## Supplementary material for "A cell fractionation and quantitative proteomics pipeline to enable functional analyses of cotton fiber development": Data S9 Raw abundance profiles of peptides and proteins in APOp200 APOs200 (part 1 of 3)

### Sheet: Table of Contents
Supplemental Dataset S9. Raw abundances of peptides and proteins identified in the APO extracellular vesicles (APOp200) of cotton fibers at 9 DPA.
Tab	Description	Species	Tissue	DPA	Cellular fraction	LC-MSMS
Supplemental Dataset S9A.	The abundance of peptides identified from vesicle-associated fraction (APOp200) and APO soluble (APOs200) samples of the 9 DPA cotton fibers.	G. hirsutum	fiber	9	APOp200 & APOs200 from APOT	Lumos
Supplemental Dataset S9B.	The abundance of proteins identified from vesicle-associated fraction (APOp200) and APO soluble (APOs200) samples of the 9 DPA cotton fibers.	G. hirsutum	fiber	9	APOp200 & APOs200 from APOT	Lumos

### Sheet: S9A. peptides (APO p200 & s200)
Supplemental Dataset S9A.	The abundance of peptides identified from vesicle-associated fraction (APOp200) and APO soluble (APOs200) samples of the 9 DPA cotton fibers.
Proteins	Leading razor protein	Protein group IDs	Sequence	Length	Missed cleavages	Mass	Mod. peptide IDs	Hydroxyproline site IDs	Oxidation (M) site IDs	MS/MS Count	Unique (Groups)	Unique (Proteins)	Charges	PEP	Score	Intensity	Intensity						LFQ intensity
																	APOp200			APOs200			APOp200			APOs200
													Charges				replicate1	replicate2	replicate3	replicate1	replicate2	replicate3	replicate1	replicate2	replicate3	replicate1	replicate2	replicate3
Gorai.005G119100.1.A;Gorai.005G119100.3.A;Gorai.005G119100.2.A	Gorai.005G119100.1.A	1034	AAAAAPDHLFHLR	13	0	1388.73	0			4	yes	no	2;3	3.6082e-05	105.65	67427000	30213000	0	37214000	0	0	0	30213000	0	37166000	0	0	0
Gorai.007G374700.1.D;Gorai.007G374700.1.A	Gorai.007G374700.1.D	1660	AAAAARPLVSVQTIESDMATDATPTVPLADVMK	33	1	3339.71	1			4	yes	no	3;4	3.874e-124	152.53	218590000	74309000	78198000	66085000	0	0	0	74309000	236510000	66000000	0	0	0
Gorai.004G223800.4.D;Gorai.004G223800.2.D;Gorai.004G223800.1.D;Gorai.004G223800.3.D;Gorai.008G205500.7.D;Gorai.008G205500.5.D;Gorai.008G205500.2.D;Gorai.008G205500.1.D;Gorai.008G205500.4.D;Gorai.008G205500.6.D	Gorai.004G223800.4.D	850;1814	AAAAEDDDDDDVDLFGEETEEEKKAAEER	29	2	3211.34	2			3	no	no	4	3.801e-141	167.78	35163000	22253000	0	8920100	0	3990200	0	22253000	0	8908600	0	7920100	0
Gorai.004G223800.4.A;Gorai.004G223800.2.A;Gorai.004G223800.1.A;Gorai.004G223800.3.A	Gorai.004G223800.4.A	849	AAAAEDDEDDDVDLFGEETEEEKKAAEER	29	2	3225.36	3			1	yes	no	4	0.0062702	22.122	176810000	127130000	4493300	45187000	0	0	0	127130000	13590000	45129000	0	0	0
Gorai.008G205500.7.A;Gorai.008G205500.5.A;Gorai.008G205500.2.A;Gorai.008G205500.1.A;Gorai.008G205500.4.A;Gorai.008G205500.6.A	Gorai.008G205500.7.A	1813	AAAAEEDDDDDVDLFGEETEEEKKAAEER	29	2	3225.36	4			1	yes	no	4	0.020927	25.499	33672000	0	0	9234800	0	24437000	0	0	0	9222900	0	48506000	0
Gorai.009G043400.2.D;Gorai.009G043400.2.A;Gorai.009G043400.1.D;Gorai.009G043400.1.A	Gorai.009G043400.2.D	1938	AAAAPEGSQFDAR	13	0	1289.6	5			2	yes	no	2	0.00024322	73.985	3711700	1480100	960940	1270700	0	0	0	1480100	2906300	1269000	0	0	0
Gorai.009G420600.1.D;Gorai.009G420600.1.A	Gorai.009G420600.1.D	2233	AAAARPLVSVQTIESDMATDATPTVPLADVMK	32	1	3268.67	6			4	yes	no	3;4	1.8348e-60	117.94	291530000	96797000	109100000	84681000	0	956920	0	96797000	329970000	84572000	0	1899400	0
Gorai.009G234600.3.D;Gorai.009G234600.3.A;Gorai.009G234600.2.D;Gorai.009G234600.2.A;Gorai.009G234600.1.D;Gorai.009G234600.1.A	Gorai.009G234600.3.D	2105	AAAATSSPREENVYMAK	17	1	1794.86	7;8		179	5	yes	no	2;3	5.2507e-15	118.21	221180000	136420000	1888100	2988900	17627000	1244900	61010000	136420000	5710600	2985100	176340000	2471000	289380000
Gorai.013G036800.4.D;Gorai.013G036800.4.A;Gorai.013G036800.3.D;Gorai.013G036800.3.A;Gorai.013G036800.2.D;Gorai.013G036800.1.D;Gorai.013G036800.1.A	Gorai.013G036800.4.D	2814	AAADVEFR	8	0	877.429	9			5	yes	no	2	4.0973e-39	151.29	46453000	17243000	0	24916000	0	4293700	0	17243000	0	24884000	0	8522600	0
Gorai.001G261400.1.D;Gorai.001G261400.1.A;Gorai.001G261400.2.D;Gorai.001G261400.2.A	Gorai.001G261400.1.D	260	AAAEAGLTVAEVTGSNVVSVAEDELMR	27	0	2688.33	10			2	yes	no	3	2.8303e-44	113.6	36915000	14642000	2660100	16801000	0	2811800	0	14642000	8045300	16780000	0	5581200	0
Gorai.005G095400.1.A;Gorai.005G095400.1.D;Gorai.009G231000.2.D;Gorai.009G231000.2.A;Gorai.009G231000.3.D;Gorai.009G231000.3.A;Gorai.009G231000.1.D;Gorai.009G231000.1.A	Gorai.009G231000.2.D	2102;1011;1012	AAAEDTMLSYK	11	0	1198.55	11			5	no	no	2	1.2019e-08	116.3	7936300	3219900	0	1608600	0	2669900	437900	3219900	0	1606500	0	5299500	2077100
Gorai.002G012500.1.A;Gorai.002G012500.2.A	Gorai.002G012500.1.A	286	AAAENTLSAYK	11	0	1137.57	12			1	no	no	2	0.039092	46.158	1385200	658140	0	0	0	727020	0	658140	0	0	0	1443100	0
Gorai.005G222600.1.A;Gorai.005G222600.2.A;Gorai.005G222600.1.D;Gorai.005G222600.2.D;Gorai.013G059800.2.A;Gorai.013G059800.1.A	Gorai.005G222600.1.D	1119;1120;2832	AAAENTLTAYK	11	0	1151.58	13			3	no	no	2	0.0020861	87.308	5880400	2310500	0	993540	0	2576300	0	2310500	0	992260	0	5113700	0
Gorai.005G222600.1.A;Gorai.005G222600.2.A;Gorai.005G222600.1.D;Gorai.005G222600.2.D	Gorai.005G222600.1.D	1119;1120	AAAENTLTAYKSAQDIANAELAPTHPIR	28	1	2936.5	14			1	no	no	4	0.00070794	29.906	10005000	2285200	0	6668300	0	1052000	0	2285200	0	6659700	0	2088100	0
Gorai.013G059800.2.A;Gorai.013G059800.1.A	Gorai.013G059800.2.A	2832	AAAENTLTAYKSAQEIATSELAPTHPIR	28	1	2953.51	15			1	no	no	4	0.04607	13.52	2310700	0	0	2310700	0	0	0	0	0	2307800	0	0	0
Gorai.007G045600.1.A;Gorai.007G045600.2.A;Gorai.007G045600.1.D;Gorai.007G045600.2.D	Gorai.007G045600.1.A	1432;1433	AAAETVVETDLTSDEQNGDASAEPR	25	0	2575.15	16			2	no	no	3	1.7404e-42	121.47	21705000	7721500	6618900	7364200	0	0	0	7721500	20019000	7354700	0	0	0
Gorai.009G329500.1.A;Gorai.009G329500.2.A;Gorai.009G329500.3.A	Gorai.009G329500.1.A	2185	AAAEVIDTMAMNLPK	15	0	1573.78	17			1	yes	no	2	5.5923e-05	104.52	2970700	2019600	0	951170	0	0	0	2019600	0	949940	0	0	0
Gorai.011G246200.1.A;Gorai.011G246200.1.D	Gorai.011G246200.1.D	2590;2589	AAAGAPDILGDCPFCQR	17	0	1817.82	18			6	no	no	2	6.3388e-05	69.451	13131000	4933300	3322000	4875500	0	0	0	4933300	10047000	4869200	0	0	0
Gorai.002G028600.3.D;Gorai.002G028600.3.A	Gorai.002G028600.3.D	303	AAAGSLQNLLK	11	0	1084.62	19			2	yes	no	2	0.00068016	79.906	4052200	0	1276000	2005000	0	455560	315630	0	3859300	2002400	0	904240	1497100
Gorai.007G068200.1.D;Gorai.007G068200.1.A	Gorai.007G068200.1.D	1455	AAAIGANNQAAQSMLK	16	0	1557.79	20			2	yes	no	2	4.6759e-11	119.39	19896000	9547400	0	8014000	0	2335000	0	9547400	0	8003700	0	4634700	0
Gorai.002G084200.2.D;Gorai.002G084200.2.A;Gorai.002G084200.1.D;Gorai.002G084200.1.A	Gorai.002G084200.2.D	345	AAALLDVSPVTDVVDINGPR	20	0	2021.08	21			3	yes	no	2;3	1.2345e-25	125.53	32496000	10495000	6371800	15629000	0	0	0	10495000	19271000	15609000	0	0	0
Gorai.011G088800.2.D;Gorai.011G088800.2.A;Gorai.001G276400.2.D;Gorai.001G276400.2.A;Gorai.009G186400.2.D;Gorai.009G186400.2.A;Gorai.001G276400.1.D;Gorai.001G276400.1.A;Gorai.011G088800.1.D;Gorai.011G088800.1.A;Gorai.002G114000.1.D;Gorai.002G114000.1.A;Gorai.009G186400.1.D;Gorai.009G186400.1.A	Gorai.011G088800.2.D	273	AAALNIVPTSTGAAK	15	0	1383.77	22			1	yes	no	2	0.00084604	68.069	0	0	0	0	0	0	0	0	0	0	0	0	0
Gorai.006G259300.1.D;Gorai.006G259300.2.D;Gorai.006G259300.4.D;Gorai.006G259300.3.D	Gorai.006G259300.1.D	1389	AAALSHGPVSEPVAV	15	0	1403.74	23			1	yes	no	2	3.1696e-05	91.867	22725000	0	7147000	14339000	0	665620	572770	0	21616000	14321000	0	1321200	2716800
Gorai.002G024400.2.D;Gorai.002G024400.2.A;Gorai.002G024400.1.D;Gorai.002G024400.1.A	Gorai.002G024400.2.D	299	AAALYTQAIKQDPSNPTLYSNR	22	1	2421.23	24			3	yes	no	3	2.2672e-07	72.145	7266100	2230300	0	5035700	0	0	0	2230300	0	5029300	0	0	0
Gorai.011G239000.6.D;Gorai.011G239000.6.A;Gorai.011G239000.5.D;Gorai.011G239000.5.A;Gorai.011G239000.4.A;Gorai.011G239000.4.D	Gorai.011G239000.6.D	2583	AAASSATAIPSLDKVDFLK	19	1	1904.03	25			3	yes	no	2	2.2439e-32	127.76	28399000	17504000	2900800	0	734450	5838900	1420600	17504000	8773400	0	7347600	11590000	6738100
Gorai.009G329500.1.A;Gorai.009G329500.2.A;Gorai.009G329500.3.A	Gorai.009G329500.1.A	2185	AAATQALGLFAQHTK	15	0	1526.82	26			3	no	no	3	8.5204e-06	96.247	33210000	24580000	1791700	6838300	0	0	0	24580000	5419100	6829500	0	0	0
Gorai.010G038600.1.D;Gorai.010G038600.1.A	Gorai.010G038600.1.D	2276	AAATREENVYMAK	13	1	1452.7	27			4	yes	no	2	0.0016137	64.439	8510300	2020100	2299000	3146800	0	0	1044400	2020100	6953300	3142700	0	0	4953800
Gorai.010G068600.3.D;Gorai.010G068600.3.A;Gorai.010G068600.2.D;Gorai.010G068600.2.A;Gorai.010G068600.1.D;Gorai.010G068600.1.A	Gorai.010G068600.3.D	2290	AAATVMGFVSCLR	13	0	1381.68	28			1	yes	no	2	0.023709	45.137	15998000	5704500	2332600	6004500	0	1263900	692090	5704500	7054800	5996800	0	2508700	3282700
Gorai.002G230700.2.D;Gorai.002G230700.1.D;Gorai.002G230700.3.D;Gorai.002G230700.6.D;Gorai.003G091200.7.A;Gorai.003G091200.6.A;Gorai.003G091200.4.A;Gorai.003G091200.3.A;Gorai.003G091200.2.A;Gorai.003G091200.1.A;Gorai.003G091200.5.A;Gorai.003G091200.6.D;Gorai.003G091200.3.D;Gorai.003G091200.2.D;Gorai.003G091200.5.D;Gorai.003G091200.4.D;Gorai.003G091200.1.D;Gorai.003G091200.7.D	Gorai.003G091200.7.A	590;591;476	AAAVAALSSVLTAEK	15	0	1400.79	29			3	no	no	2;3	1.0693e-29	140.39	20102000	10613000	1457400	7618100	0	412830	0	10613000	4407700	7608300	0	819440	0
Gorai.002G230700.2.D;Gorai.002G230700.1.D;Gorai.002G230700.3.D;Gorai.002G230700.6.D;Gorai.003G091200.7.A;Gorai.003G091200.6.A;Gorai.003G091200.4.A;Gorai.003G091200.3.A;Gorai.003G091200.2.A;Gorai.003G091200.1.A;Gorai.003G091200.5.A;Gorai.003G091200.6.D;Gorai.003G091200.3.D;Gorai.003G091200.2.D;Gorai.003G091200.5.D;Gorai.003G091200.4.D;Gorai.003G091200.1.D;Gorai.003G091200.7.D	Gorai.003G091200.7.A	590;591;476	AAAVAALSSVLTAEKK	16	1	1528.88	30			4	no	no	3	7.0048e-16	123.29	27731000	17340000	0	10391000	0	0	0	17340000	0	10378000	0	0	0
Gorai.009G059800.3.D;Gorai.009G059800.3.A;Gorai.009G059800.2.D;Gorai.009G059800.2.A;Gorai.009G059800.1.D;Gorai.009G059800.1.A	Gorai.009G059800.3.D	1950	AAAYAFGNIDPTNISR	16	0	1679.83	31			8	yes	no	2	2.4619e-06	101.93	30360000	6599400	7660800	13664000	0	2435500	0	6599400	23170000	13646000	0	4834200	0
Gorai.010G116600.4.D;Gorai.010G116600.4.A;Gorai.010G116600.2.D;Gorai.010G116600.2.A;Gorai.010G116600.3.D;Gorai.010G116600.3.A;Gorai.010G116600.1.D;Gorai.010G116600.1.A	Gorai.010G116600.4.D	2327	AAAYAFGNIDPTNITR	16	0	1693.84	32			6	yes	no	2	3.6431e-06	75.695	8600000	2685100	0	4269500	0	1645400	0	2685100	0	4264000	0	3265900	0
Gorai.011G093400.1.D;Gorai.011G093400.1.A	Gorai.011G093400.1.D	2482	AADFFQNEDISTSANQCK	18	0	2044.88	33			1	yes	no	2	1.8208e-09	84.289	3351200	2949400	0	0	0	401810	0	2949400	0	0	0	797540	0
Gorai.001G267800.1.D;Gorai.001G267800.1.A;Gorai.001G267800.3.D;Gorai.001G267800.3.A;Gorai.001G267800.2.D;Gorai.001G267800.2.A;Gorai.001G267800.5.D;Gorai.001G267800.5.A;Gorai.001G267800.4.D;Gorai.001G267800.4.A	Gorai.001G267800.1.D	266	AADFFQNEDVSSSANQCK	18	0	2016.85	34			5	yes	no	2;3	4.2243e-20	126.1	25319000	13841000	0	8439500	0	3038300	0	13841000	0	8428700	0	6030800	0
Gorai.001G267800.1.D;Gorai.001G267800.1.A;Gorai.001G267800.3.D;Gorai.001G267800.3.A;Gorai.001G267800.2.D;Gorai.001G267800.2.A;Gorai.001G267800.5.D;Gorai.001G267800.5.A;Gorai.001G267800.4.D;Gorai.001G267800.4.A	Gorai.001G267800.1.D	266	AADFFQNEDVSSSANQCKQK	20	1	2273	35			1	yes	no	3	0.0001122	53.188	4193700	0	0	4193700	0	0	0	0	0	4188300	0	0	0
Gorai.010G214300.2.D;Gorai.010G214300.1.D	Gorai.010G214300.2.D	2393	AADGDIVSAIMELTA	15	0	1475.72	36			0	no	no	2	3.1956e-17	102.06	70882000	49555000	0	0	0	13974000	7353300	49555000	0	0	0	27737000	34878000
Gorai.004G228300.1.A;Gorai.004G228300.1.D;Gorai.004G228300.2.A;Gorai.004G228300.2.D	Gorai.004G228300.1.A	856	AADGSHFLSGSLDK	14	0	1403.67	37			1	yes	no	3	0.025937	29.013	1442500	891870	0	550670	0	0	0	891870	0	549960	0	0	0
Gorai.009G229300.2.A;Gorai.009G229300.1.A;Gorai.009G229300.2.D;Gorai.009G229300.1.D	Gorai.009G229300.2.A	2100	AADIWNLISK	10	0	1129.61	38			1	yes	no	2	0.022273	62.823	4156300	1408800	0	1281800	0	1465700	0	1408800	0	1280100	0	2909200	0
Gorai.013G165600.2.D;Gorai.013G165600.2.A;Gorai.013G165600.1.D;Gorai.013G165600.1.A	Gorai.013G165600.2.D	2909	AADLAKPLKEAGIHFK	16	2	1707.97	39			1	yes	no	4	0.00065713	54.598	3505000	3505000	0	0	0	0	0	3505000	0	0	0	0	0
Gorai.009G393300.1.D.p2;Gorai.009G393300.1.A.p2	Gorai.009G393300.1.D.p2	2210	AADLEAAKLDPNHAQAS	17	1	1720.84	40			1	yes	no	3	0.0098974	32.995	6095800	2828000	0	2447000	0	820780	0	2828000	0	2443800	0	1629200	0
Gorai.012G069400.3.A;Gorai.012G069400.1.A;Gorai.012G069400.2.A;Gorai.012G069400.1.D;Gorai.012G069400.3.D;Gorai.012G069400.2.D;Gorai.012G069500.3.A;Gorai.012G069500.2.A;Gorai.012G069500.1.A	Gorai.012G069400.3.A	2673;2674;2675	AADLGVESIVIGMPHR	16	0	1663.87	41			1	no	no	2	2.1685e-06	88.596	2327000	2327000	0	0	0	0	0	2327000	0	0	0	0	0
Gorai.005G144700.1.A;Gorai.005G144700.1.D;Gorai.007G081800.1.A;Gorai.007G081800.1.D;Gorai.008G095900.1.D;Gorai.008G095900.1.A;Gorai.008G177900.1.A;Gorai.008G177900.3.A;Gorai.008G177900.2.A;Gorai.008G177900.3.D;Gorai.008G177900.1.D;Gorai.008G177900.2.D;Gorai.013G092600.2.D;Gorai.013G092600.2.A;Gorai.013G092600.1.D;Gorai.013G092600.1.A;Gorai.001G077900.1.D;Gorai.001G077900.1.A	Gorai.007G081800.1.A	1471;1472;1741;1795;1794;1056;104	AADLTYWESAAR	12	0	1352.64	42			8	no	no	2	1.8791e-165	194.94	417460000	158800000	43976000	172370000	0	24355000	17964000	158800000	133000000	172140000	0	48343000	85206000
Gorai.003G182200.4.D;Gorai.003G182200.1.D;Gorai.003G182200.7.D;Gorai.003G182200.7.A;Gorai.003G182200.4.A;Gorai.003G182200.3.D;Gorai.003G182200.3.A;Gorai.003G182200.2.D;Gorai.003G182200.1.A;Gorai.003G182200.2.A;Gorai.003G182200.6.D;Gorai.003G182200.5.D;Gorai.003G182200.6.A;Gorai.003G182200.5.A	Gorai.003G182200.4.D	675	AADLYRQILSKEVAK	15	2	1703.96	43			1	yes	no	3	0.017077	37.013	817160	0	817160	0	0	0	0	0	2471500	0	0	0	0
Gorai.010G072900.1.D;Gorai.010G072900.2.D;Gorai.010G072900.3.D;Gorai.010G072900.1.A;Gorai.010G072900.2.A;Gorai.010G072900.3.A	Gorai.010G072900.1.A	2291;2292	AADVASRVESQLK	13	1	1372.73	44			5	no	no	2;3	0.00036471	108.7	26667000	6391600	1725200	9828100	0	7428700	1293400	6391600	5217700	9815400	0	14745000	6135000
Gorai.004G237000.1.D;Gorai.004G237000.1.A;Gorai.004G237000.2.A;Gorai.004G237000.3.A;Gorai.004G237000.3.D;Gorai.004G237000.2.D;Gorai.009G126900.2.D;Gorai.009G126900.3.D;Gorai.009G126900.1.A;Gorai.009G126900.1.D;Gorai.004G108700.1.A;Gorai.004G108700.1.D;Gorai.004G108700.2.D;Gorai.004G108700.2.A;Gorai.009G126900.4.D;Gorai.009G126900.4.A;Gorai.009G126900.3.A;Gorai.004G108700.4.A;Gorai.009G126900.2.A;Gorai.004G108700.4.D;Gorai.004G108700.3.D;Gorai.006G102100.1.A;Gorai.010G059800.4.A;Gorai.010G059800.4.D;Gorai.004G108700.3.A;Gorai.006G102100.1.D;Gorai.011G002000.1.D;Gorai.010G141300.4.D;Gorai.011G002000.2.A;Gorai.010G141300.5.A;Gorai.010G141300.5.D;Gorai.010G141300.4.A;Gorai.010G141300.1.A;Gorai.011G002000.1.A;Gorai.010G141300.2.D;Gorai.010G141300.2.A;Gorai.011G002000.3.A;Gorai.010G141300.1.D;Gorai.010G141300.6.A;Gorai.011G002000.4.D;Gorai.011G002000.5.A;Gorai.011G002000.3.D;Gorai.011G002000.5.D;Gorai.011G002000.4.A;Gorai.010G141300.6.D;Gorai.010G141300.3.D;Gorai.010G141300.3.A;Gorai.011G002000.6.A;Gorai.011G002000.6.D;Gorai.011G002000.7.A;Gorai.011G002000.7.D;Gorai.011G002000.2.D;Gorai.009G014500.1.D;Gorai.009G014500.1.A;Gorai.010G059800.1.D;Gorai.010G059800.1.A;Gorai.009G014500.2.D;Gorai.009G014500.2.A;Gorai.010G059800.3.D;Gorai.010G059800.3.A;Gorai.010G059800.2.D;Gorai.010G059800.2.A;Gorai.013G236400.2.D;Gorai.013G236400.2.A;Gorai.013G236400.1.D;Gorai.013G236400.1.A	Gorai.009G014500.1.D	1913;863;2974	AADVGADLVGK	11	0	1014.53	45			1	no	no	2	0.031785	49.418	2339100	1230600	183070	286230	0	639240	0	1230600	553700	285860	0	1268800	0
Gorai.004G237000.1.D;Gorai.004G237000.1.A;Gorai.004G237000.2.A;Gorai.004G237000.3.A;Gorai.004G237000.3.D;Gorai.004G237000.2.D;Gorai.009G126900.2.D;Gorai.009G126900.3.D;Gorai.009G126900.1.A;Gorai.009G126900.1.D;Gorai.004G108700.1.A;Gorai.004G108700.1.D;Gorai.004G108700.2.D;Gorai.004G108700.2.A;Gorai.009G126900.4.D;Gorai.009G126900.4.A;Gorai.009G126900.3.A;Gorai.004G108700.4.A;Gorai.009G126900.2.A;Gorai.004G108700.4.D;Gorai.004G108700.3.D;Gorai.006G102100.1.A;Gorai.010G059800.4.A;Gorai.010G059800.4.D;Gorai.004G108700.3.A;Gorai.006G102100.1.D;Gorai.009G014500.1.D;Gorai.009G014500.1.A;Gorai.010G059800.1.D;Gorai.010G059800.1.A;Gorai.009G014500.2.D;Gorai.009G014500.2.A;Gorai.010G059800.3.D;Gorai.010G059800.3.A;Gorai.010G059800.2.D;Gorai.010G059800.2.A;Gorai.013G236400.2.D;Gorai.013G236400.2.A;Gorai.013G236400.1.D;Gorai.013G236400.1.A	Gorai.009G014500.1.D	1913;863;2974	AADVGADLVGKVER	14	1	1398.75	46			20	no	no	2;3	9.427e-277	226.73	710750000	228750000	184830000	227060000	12784000	53941000	3394700	228750000	559000000	226770000	127890000	107070000	16102000
Gorai.005G062400.4.D;Gorai.005G062400.4.A;Gorai.005G062400.3.D;Gorai.005G062400.3.A;Gorai.005G062400.1.D;Gorai.005G062400.1.A	Gorai.005G062400.4.D	995	AADVKDIASSVTAIANEK	18	1	1801.94	47			1	yes	no	3	0.0059392	35.625	6489100	5029500	0	1459600	0	0	0	5029500	0	1457700	0	0	0
Gorai.006G136400.4.D;Gorai.006G136400.4.A;Gorai.006G136400.3.D;Gorai.006G136400.3.A;Gorai.006G136400.2.D;Gorai.006G136400.2.A;Gorai.006G136400.1.D;Gorai.006G136400.1.A	Gorai.006G136400.4.D	1266	AADVLTDLPPELTSAVFGQK	20	0	2071.08	48			6	yes	no	2;3	1.2953e-13	82.55	31450000	11767000	7672800	8299800	592730	1844200	1272800	11767000	23206000	8289100	5929800	3660600	6036900
Gorai.007G085400.3.D;Gorai.007G085400.3.A;Gorai.007G085400.2.D;Gorai.007G085400.2.A;Gorai.007G085400.1.D;Gorai.007G085400.1.A	Gorai.007G085400.3.D	1475	AAEEDSGEFYLR	12	0	1385.61	50			3	yes	no	2	0.00024535	81.338	21611000	6169800	9764400	4917700	0	759170	0	6169800	29532000	4911300	0	1506900	0
Gorai.011G118200.3.D;Gorai.011G118200.2.D;Gorai.011G118200.6.D;Gorai.011G118200.6.A;Gorai.011G118200.2.A;Gorai.011G118200.3.A;Gorai.011G118200.4.D;Gorai.011G118200.1.D;Gorai.011G118200.5.D;Gorai.011G118200.4.A;Gorai.011G118200.1.A;Gorai.011G118200.5.A	Gorai.011G118200.3.D	2497	AAEEDVRMTEVTGPFR	16	1	1806.86	51			3	yes	no	2;3	5.5874e-07	94.191	25049000	7569700	3110200	14369000	0	0	0	7569700	9406800	14350000	0	0	0
Gorai.005G195600.1.A;Gorai.005G195600.1.D;Gorai.005G195600.2.A;Gorai.005G195600.2.D;Gorai.005G195600.5.A;Gorai.005G195600.5.D;Gorai.005G195600.6.A;Gorai.005G195600.6.D;Gorai.005G195600.7.A;Gorai.005G195600.7.D;Gorai.005G195600.3.A;Gorai.005G195600.9.A;Gorai.005G195600.3.D;Gorai.005G195600.9.D	Gorai.005G195600.1.A	1090	AAEILEKEGIDAEVINLR	18	1	1982.07	52			4	yes	no	2;3	3.9592e-10	89.261	19081000	5319500	3686000	10076000	0	0	0	5319500	11148000	10063000	0	0	0
Gorai.007G206100.3.A.p2;Gorai.007G206100.1.A;Gorai.007G206100.2.A	Gorai.007G206100.3.A.p2	1560	AAELAQADGVLFGFPTR	17	0	1761.9	53			3	yes	no	2	7.4891e-14	113.77	8711200	0	0	2626300	0	6084900	0	0	0	2622900	0	12078000	0
Gorai.013G213000.1.A;Gorai.013G213000.1.D.p5	Gorai.013G213000.1.A	2944	AAELTTLLESR	11	0	1202.65	54			5	yes	no	2	6.5828e-143	188.04	519390000	258650000	0	259330000	0	1404900	0	258650000	0	259000000	0	2788600	0
Gorai.008G030600.3.D;Gorai.008G030600.3.A;Gorai.008G030600.2.D;Gorai.008G030600.2.A;Gorai.008G030600.1.D;Gorai.008G030600.1.A	Gorai.008G030600.3.D	1694	AAENFQALGEAYQVLSDPEKR	21	1	2335.14	55			1	yes	no	3	0.00050638	45.696	5460600	4225900	0	1234700	0	0	0	4225900	0	1233100	0	0	0
Gorai.011G074100.3.D;Gorai.011G074100.3.A;Gorai.011G074100.2.D;Gorai.011G074100.2.A;Gorai.011G074100.1.D;Gorai.011G074100.1.A;Gorai.011G074100.4.D;Gorai.011G074100.4.A	Gorai.011G074100.3.D	2463	AAENRQEYLAAKEEADTQEGR	21	2	2378.11	56			2	yes	no	4	0.0015591	36.523	2050200	1163100	0	887100	0	0	0	1163100	0	885960	0	0	0
Gorai.006G228100.4.A;Gorai.006G228100.2.A;Gorai.006G228100.1.A	Gorai.006G228100.4.A	1360	AAEQSLNQFQYTPQHLVR	18	0	2129.07	57			2	no	no	3	0.0019374	41.202	4250600	4250600	0	0	0	0	0	4250600	0	0	0	0	0
Gorai.002G191900.5.D;Gorai.002G191900.5.A;Gorai.002G191900.4.D;Gorai.002G191900.4.A;Gorai.002G191900.2.D;Gorai.002G191900.2.A;Gorai.002G191900.7.D;Gorai.002G191900.7.A;Gorai.002G191900.6.D;Gorai.002G191900.6.A;Gorai.002G191900.1.D;Gorai.002G191900.1.A	Gorai.002G191900.5.D	441	AAESAQCCLPSLVR	14	0	1560.74	58			2	yes	no	2	0.0059131	56.359	1549800	0	0	1549800	0	0	0	0	0	1547800	0	0	0
Gorai.001G154000.3.A;Gorai.001G154000.2.A;Gorai.001G154000.1.A	Gorai.001G154000.3.A	177	AAESSLSEAADRPNYGLAVLR	21	1	2189.11	59			6	yes	no	3	1.4857e-06	69.763	19317000	5797400	2982100	4125800	1250400	2994700	2166400	5797400	9019300	4120500	12509000	5944200	10276000
Gorai.009G066100.1.D;Gorai.009G066100.1.A	Gorai.009G066100.1.D	1958	AAETELLTKFPYGGVILRPGFIHGTR	26	2	2842.55	60			1	yes	no	4	0.018875	19.492	3564500	0	0	3564500	0	0	0	0	0	3559900	0	0	0
Gorai.002G022500.5.A;Gorai.002G022500.4.A;Gorai.002G022500.3.A;Gorai.002G022500.2.A;Gorai.002G022500.5.D;Gorai.002G022500.4.D;Gorai.002G022500.3.D;Gorai.002G022500.2.D;Gorai.002G022500.1.A;Gorai.002G022500.1.D	Gorai.002G022500.5.A	295	AAETLEKDGIDAEVINLR	18	1	1956.02	61			3	yes	no	3	3.3611e-15	118.53	44407000	0	7327100	37080000	0	0	0	0	22160000	37032000	0	0	0
Gorai.008G047600.1.A;Gorai.008G047600.2.A	Gorai.008G047600.1.A	1711	AAEVMLMNEIEAK	13	0	1447.71	62			1	yes	no	2	0.0089505	40.015	2738900	0	0	2738900	0	0	0	0	0	2735400	0	0	0
Gorai.012G105200.1.D;Gorai.012G105200.1.A;Gorai.012G105200.2.D;Gorai.012G105200.2.A	Gorai.012G105200.1.D	2697	AAEVVSTIVQNNPR	14	0	1496.79	63			3	yes	no	2;3	0.00020159	76.143	2558400	609610	998640	950100	0	0	0	609610	3020300	948880	0	0	0
Gorai.008G269900.7.D;Gorai.008G269900.7.A;Gorai.008G269900.3.D;Gorai.008G269900.3.A;Gorai.008G269900.6.D;Gorai.008G269900.6.A;Gorai.008G269900.2.D;Gorai.008G269900.2.A;Gorai.008G269900.1.D;Gorai.008G269900.1.A;Gorai.008G269900.5.D.p2;Gorai.008G269900.5.A.p2;Gorai.008G269900.4.D;Gorai.008G269900.4.A	Gorai.008G269900.7.D	1871	AAFALPSFLKR	11	1	1219.71	64			1	yes	no	3	0.013632	45.879	3526500	511920	958170	1814800	0	241620	0	511920	2897900	1812400	0	479590	0
Gorai.013G033700.4.D;Gorai.013G033700.3.D;Gorai.013G033700.2.D;Gorai.013G033700.1.D	Gorai.013G033700.4.D	2812	AAFDSNSQVGAIFQVLHTR	19	0	2060.04	65			3	no	no	3	1.0463e-32	130.11	43402000	22225000	15797000	1413100	0	2742700	1223900	22225000	47777000	1411300	0	5444000	5805100
Gorai.011G092900.1.D;Gorai.011G092900.1.A	Gorai.011G092900.1.D	2480	AAFGLGAGATVLNASMYTVDGGQR	24	0	2326.14	67			1	yes	no	3	0.033528	25.935	0	0	0	0	0	0	0	0	0	0	0	0	0
Gorai.013G195000.4.A;Gorai.013G195000.3.A;Gorai.013G195000.2.A;Gorai.013G195000.1.A;Gorai.013G195000.5.A;Gorai.013G195000.6.A	Gorai.013G195000.4.A	2922	AAGASWIQFDEPTLVLDLDSHK	22	0	2412.2	68			1	no	no	3	1.0913e-15	85.248	25494000	18006000	0	7487400	0	0	0	18006000	0	7477800	0	0	0
Gorai.013G019400.1.A;Gorai.013G019400.3.A;Gorai.013G019400.2.A;Gorai.013G019400.4.A	Gorai.013G019400.1.A	2791	AAGDHTVLQLSTPSTANLSAK	21	0	2081.08	69			3	yes	no	2;3	1.4657e-26	120.53	21055000	9569600	0	11486000	0	0	0	9569600	0	11471000	0	0	0
Gorai.011G283100.1.D	Gorai.011G283100.1.D	2606	AAGDRTVLQFNSPSSAILSAK	21	1	2132.12	70			3	yes	yes	3	2.7808e-05	55.127	5765100	2362700	0	3402300	0	0	0	2362700	0	3397900	0	0	0
Gorai.011G283100.1.A	Gorai.011G283100.1.A	2605	AAGDRTVLQFNSPSSASLSAK	21	1	2106.07	71			1	yes	yes	3	0.00010631	50.752	2928300	0	750850	2177400	0	0	0	0	2270900	2174600	0	0	0
Gorai.007G214400.1.A;Gorai.007G214400.6.D;Gorai.007G214400.1.D;Gorai.007G214400.2.A;Gorai.007G214400.2.D;Gorai.007G214400.3.A;Gorai.007G214400.3.D;Gorai.007G214400.4.A;Gorai.007G214400.4.D;Gorai.007G214400.5.A;Gorai.007G214400.5.D;Gorai.007G214400.6.A;Gorai.007G214400.7.A;Gorai.007G214400.7.D;Gorai.007G214400.8.D.p2;Gorai.007G214400.9.A.p2;Gorai.007G214400.8.A.p2;Gorai.007G214400.9.D.p2	Gorai.007G214400.1.A	1565	AAGDRWPNFIAVDFYQR	17	1	2024.99	72			1	yes	no	3	2.5658e-09	100.04	24022000	0	0	0	0	24022000	0	0	0	0	0	47682000	0
Gorai.007G120500.1.D	Gorai.007G120500.1.D	1495	AAGEEGEFVYR	11	0	1226.56	73			3	yes	yes	2	0.001971	72.547	2826700	0	0	1126600	271760	679210	749170	0	0	1125100	2718700	1348200	3553400
Gorai.010G035600.1.D;Gorai.010G035600.2.D;Gorai.010G035600.3.D	Gorai.010G035600.1.D	2272	AAGEVLALQKR	11	1	1154.68	74			1	no	no	3	0.010226	50.353	2239400	479780	0	425470	0	1334200	0	479780	0	424930	0	2648200	0
Gorai.004G267200.2.A;Gorai.004G267200.1.A	Gorai.004G267200.2.A	912	AAGFTEPDPRDDLSGTDVAR	20	1	2088.97	75			1	yes	no	3	0.045504	20.251	3482600	1069800	693280	1719500	0	0	0	1069800	2096800	1717300	0	0	0
Gorai.008G236600.2.D;Gorai.008G236600.1.D	Gorai.008G236600.2.D	1841	AAGGFGGFIINNR	13	0	1292.66	76			1	yes	no	2	0.005709	62.823	1923200	0	0	0	0	1481000	442290	0	0	0	0	2939600	2097800
Gorai.007G221100.1.D;Gorai.007G221100.1.A	Gorai.007G221100.1.D	1569	AAGGIGMVLSNTAANGEELVADAHLLPATAVGQK	34	0	3245.67	77			4	yes	no	3;4	4.3466e-19	64.176	35839000	0	0	2390500	0	19179000	14269000	0	0	2387400	0	38069000	67680000
Gorai.008G032900.2.D;Gorai.008G032900.2.A	Gorai.008G032900.2.D	1698	AAGLKRDPIVILR	13	2	1420.89	78			2	yes	no	3	0.0030508	53.967	4309800	2090000	411720	1443100	0	364880	0	2090000	1245200	1441300	0	724240	0
Gorai.009G119300.1.A;Gorai.009G119300.1.D;Gorai.009G119300.3.D;Gorai.009G119300.3.A;Gorai.011G002600.4.D.p2;Gorai.011G002600.4.A.p2;Gorai.009G119300.2.D.p2;Gorai.009G119300.2.A.p2;Gorai.011G002600.1.A;Gorai.011G002600.3.A	Gorai.011G002600.1.A	2005;2423	AAGMDGQKITYSLIK	15	1	1594.84	79			1	no	no	3	0.001401	55.173	6459700	3136600	2668000	0	0	341710	313320	3136600	8069300	0	0	678270	1486100
Gorai.008G236600.2.D;Gorai.008G236600.1.D	Gorai.008G236600.2.D	1841	AAGPLPDPPQDEYDKTFSMNQAR	23	1	2547.17	80			3	yes	no	3	0.0079335	26.417	33761000	6597200	0	9213500	845190	9507000	7598300	6597200	0	9201600	8455500	18870000	36040000
Gorai.006G165800.2.D;Gorai.006G165800.2.A;Gorai.006G165800.1.D;Gorai.006G165800.1.A;Gorai.006G165800.6.D;Gorai.006G165800.6.A;Gorai.006G165800.5.D;Gorai.006G165800.5.A;Gorai.006G165800.3.D;Gorai.006G165800.3.A;Gorai.006G165800.4.D;Gorai.006G165800.4.A	Gorai.006G165800.2.D	1296	AAGVNVQYLEDETAPTGTCAVCVVGGER	28	0	2922.35	81			7	yes	no	2;3	2.9313e-158	174.95	57269000	9737800	9232300	15990000	4292400	10936000	7080800	9737800	27923000	15969000	42942000	21707000	33585000
Gorai.003G105100.2.A;Gorai.003G105100.3.A;Gorai.003G105100.1.A;Gorai.003G105100.2.D;Gorai.003G105100.3.D;Gorai.003G105100.1.D	Gorai.003G105100.2.D	604;603	AAGWGVMVSHR	11	0	1169.58	82			3	no	no	3	0.03433	30.004	10687000	806460	355270	3063000	0	2135000	4327800	806460	1074500	3059000	0	4237700	20527000
Gorai.007G221100.1.D;Gorai.007G221100.1.A	Gorai.007G221100.1.D	1569	AAHPDWSPAAIR	12	0	1290.65	83			1	yes	no	3	0.014956	38.634	11108000	0	309140	0	0	3712200	7087100	0	934970	0	0	7368300	33615000
Gorai.012G121400.1.D	Gorai.012G121400.1.D	2710	AAIAQVEAGLALMEEAYDKCSK	22	1	2367.14	84			1	yes	yes	3	0.018713	24.207	8800400	5689900	3110400	0	0	0	0	5689900	9407300	0	0	0	0
Gorai.012G121400.1.A	Gorai.012G121400.1.A	2709	AAIAQVEEGLALMEEAYDKCSK	22	1	2425.15	85			0	yes	yes	3	0.046191	28.076	43887000	12948000	3117800	19399000	0	8422600	0	12948000	9429500	19374000	0	16718000	0
Gorai.009G114000.2.A;Gorai.009G114000.1.A;Gorai.009G114000.2.D;Gorai.009G114000.1.D;Gorai.009G114000.3.D;Gorai.009G114000.3.A;Gorai.010G143100.1.A	Gorai.009G114000.2.A	1999;2338	AAIFESFAR	9	0	1010.52	86			3	no	no	2	0.012767	75.109	8510600	3054900	1185300	2163900	0	2106700	0	3054900	3584700	2161100	0	4181500	0
Gorai.012G057800.1.A	Gorai.012G057800.1.A	2654	AAIGECVDENENCAGWAK	18	0	1992.83	87			1	yes	yes	2	0.0066505	42.041	4774600	1808300	459900	2118100	0	0	388330	1808300	1390900	2115400	0	0	1841900
Gorai.008G068200.1.A;Gorai.008G068200.2.A;Gorai.008G068200.1.D;Gorai.008G068200.2.D	Gorai.008G068200.1.D	1728;1729	AAIGLSEHGFNTACITK	17	0	1788.88	88			4	no	no	2;3	1.2635e-09	83.418	25729000	6711100	3422900	15595000	0	0	0	6711100	10352000	15575000	0	0	0
Gorai.007G245500.1.D;Gorai.007G245500.2.D	Gorai.007G245500.1.D	1583	AAIGQVEEGLMLLEEAFGK	19	0	2004.02	89;90		152	3	yes	no	2;3	1.7103e-41	135.27	53760000	0	0	0	0	53760000	0	0	0	0	0	106710000	0
Gorai.008G010200.1.A	Gorai.008G010200.1.A	1668	AAIKVHGSPLSTATQR	16	1	1635.91	91			5	yes	yes	3	4.19e-81	166.04	22384000	2361200	0	0	14475000	5547500	0	2361200	0	0	144810000	11011000	0
Gorai.008G010200.1.D	Gorai.008G010200.1.D	1669	AAIKVHGSPMSTATQR	16	1	1653.86	92			4	yes	yes	2;3	7.857e-96	167.71	216280000	0	46750000	33985000	69602000	13415000	52526000	0	141390000	33942000	696310000	26627000	249140000
Gorai.009G340700.3.D;Gorai.009G340700.3.A;Gorai.009G340700.4.D;Gorai.009G340700.4.A;Gorai.009G340700.2.D;Gorai.009G340700.2.A;Gorai.009G340700.1.D;Gorai.009G340700.1.A	Gorai.009G340700.3.D	2189	AAILQAPVSDREYR	14	1	1587.84	93			3	yes	no	3	0.00011574	78.763	11180000	4137200	1380000	5662500	0	0	0	4137200	4173800	5655200	0	0	0
Gorai.005G195600.1.A;Gorai.005G195600.1.D;Gorai.005G195600.2.A;Gorai.005G195600.2.D;Gorai.005G195600.5.A;Gorai.005G195600.5.D;Gorai.005G195600.6.A;Gorai.005G195600.6.D;Gorai.005G195600.7.A;Gorai.005G195600.7.D;Gorai.005G195600.3.A;Gorai.005G195600.9.A;Gorai.005G195600.3.D;Gorai.005G195600.9.D;Gorai.005G195600.4.D;Gorai.005G195600.4.A;Gorai.005G195600.8.D;Gorai.005G195600.8.A;Gorai.008G156700.1.A;Gorai.008G156700.2.A;Gorai.008G156700.4.A;Gorai.008G156700.3.A;Gorai.008G156700.5.A;Gorai.008G156700.6.D;Gorai.008G156700.7.D;Gorai.008G156700.7.A;Gorai.008G156700.6.A;Gorai.002G022500.5.A;Gorai.002G022500.4.A;Gorai.002G022500.3.A;Gorai.002G022500.2.A;Gorai.002G022500.1.A;Gorai.008G156700.3.D;Gorai.008G156700.4.D;Gorai.008G156700.2.D;Gorai.008G156700.1.D;Gorai.008G156700.5.D	Gorai.005G195600.1.A	1090;295;1782	AAIRDPDPVVFLENELLYGESFPVSDEVLDSSFCLPIGK	39	1	4337.15	94			2	no	no	3;4	1.2592e-07	33.584	104020000	10354000	0	93668000	0	0	0	10354000	0	93548000	0	0	0
Gorai.002G219400.2.A;Gorai.002G219400.1.A;Gorai.002G219400.2.D;Gorai.002G219400.1.D	Gorai.002G219400.2.A	464;465	AAISGALDSSGNWK	14	0	1375.67	95			0	no	no	2	0.034502	54.259	1906200	1031700	0	874460	0	0	0	1031700	0	873330	0	0	0
Gorai.009G035800.1.D	Gorai.009G035800.1.D	1928	AAITPAFSTQFPGVNGLGISIAR	23	0	2287.23	96			4	yes	yes	2;3	0.00022853	43.497	40255000	9779700	0	22755000	0	4681600	3039100	9779700	0	22726000	0	9292500	14415000
Gorai.009G141800.2.D;Gorai.009G141800.2.A;Gorai.009G141800.1.D;Gorai.009G141800.1.A	Gorai.009G141800.2.D	2020	AAITSSNQELDDASAAK	17	0	1690.8	97			2	yes	no	2	2.9731e-14	117.79	9228700	4495200	614390	3931500	0	187600	0	4495200	1858200	3926500	0	372360	0
Gorai.009G141800.2.D;Gorai.009G141800.2.A;Gorai.009G141800.1.D;Gorai.009G141800.1.A	Gorai.009G141800.2.D	2020	AAITSSNQELDDASAAKLKK	20	2	2060.07	98			1	yes	no	4	0.0064729	30.767	3139500	0	0	3139500	0	0	0	0	0	3135500	0	0	0
Gorai.011G122500.2.D;Gorai.011G122500.2.A;Gorai.011G122500.1.D;Gorai.011G122500.1.A	Gorai.011G122500.2.D	2498	AAIVNSQTLEEVAR	14	0	1499.79	99			1	yes	no	2	2.1311e-27	116.23	0	0	0	0	0	0	0	0	0	0	0	0	0
Gorai.011G122500.2.D;Gorai.011G122500.2.A;Gorai.011G122500.1.D;Gorai.011G122500.1.A	Gorai.011G122500.2.D	2498	AAIVNSQTLEEVARLEK	17	1	1870.02	100			2	yes	no	3	0.0025058	41.912	3637000	1431300	0	2205700	0	0	0	1431300	0	2202900	0	0	0
Gorai.012G068600.1.A;Gorai.012G068600.1.D	Gorai.012G068600.1.A	2671;2672	AAKEYVIAGWAPK	13	1	1402.76	101			9	no	no	2;3	3.2122e-07	117.98	146010000	10854000	21124000	42599000	8089600	44060000	19288000	10854000	63888000	42544000	80929000	87455000	91484000
Gorai.012G068600.1.A;Gorai.012G068600.1.D	Gorai.012G068600.1.A	2671;2672	AAKEYVIAGWAPKVNA	16	2	1686.91	102			2	no	no	3	0.01381	36.638	6485900	0	0	0	6485900	0	0	0	0	0	64886000	0	0
Gorai.005G262500.1.D;Gorai.005G262500.1.A	Gorai.005G262500.1.D	1151	AALASTFYR	9	0	998.519	103			1	yes	no	2	0.034128	54.549	7461200	1898200	1088500	0	0	2460100	2014500	1898200	3292000	0	0	4883000	9555300
Gorai.004G290900.1.D;Gorai.004G290900.2.D;Gorai.004G290900.1.A;Gorai.004G290900.2.A	Gorai.004G290900.1.D	940	AALDPSTFQQKWR	13	1	1546.79	104			1	yes	no	3	0.045685	26.112	1881200	0	1327700	553530	0	0	0	0	4015500	552820	0	0	0
Gorai.009G224700.2.D;Gorai.009G224700.2.A;Gorai.009G224700.1.D;Gorai.009G224700.1.A;Gorai.010G169800.1.A;Gorai.010G172000.1.A	Gorai.009G224700.2.D	2095	AALEATAPGLEEK	13	0	1298.67	105			1	yes	no	2	0.013212	51.927	1678900	557780	0	0	0	1121100	0	557780	0	0	0	2225300	0
Gorai.004G018400.2.A;Gorai.004G018400.1.A	Gorai.004G018400.2.A	692	AALESDTRVLAFEAGR	16	1	1704.88	106			2	no	no	3	1.7718e-05	71.08	5485500	0	0	5485500	0	0	0	0	0	5478400	0	0	0
Gorai.008G273400.1.A;Gorai.008G273400.2.A;Gorai.008G273400.3.A	Gorai.008G273400.1.A	1875	AALETGAALAPEDSR	15	0	1470.73	107			3	yes	no	2	8.089e-20	127.87	6990700	3523500	0	0	0	2227100	1240100	3523500	0	0	0	4420600	5882200
Gorai.008G273400.1.D;Gorai.008G273400.2.D;Gorai.008G273400.3.D	Gorai.008G273400.1.D	1876	AALETGAALAPEESR	15	0	1484.75	108			1	yes	no	2	3.2863e-05	89.548	2197700	0	0	0	0	2197700	0	0	0	0	0	4362200	0
Gorai.012G023300.3.D;Gorai.012G023300.2.D;Gorai.012G023300.1.D;Gorai.012G023300.4.D;Gorai.011G225600.2.A.p2;Gorai.011G225600.1.A.p2;Gorai.011G225600.2.D;Gorai.011G225600.1.D	Gorai.012G023300.3.D	2634	AALLNQYFAQR	11	0	1293.68	109			4	yes	no	2	0.00027273	100.15	9106500	2943200	1669100	3578600	0	915560	0	2943200	5048200	3574000	0	1817300	0
Gorai.009G000200.6.D;Gorai.009G000200.6.A;Gorai.009G000200.5.D;Gorai.009G000200.5.A;Gorai.009G000200.4.D;Gorai.009G000200.4.A;Gorai.009G000200.3.D;Gorai.009G000200.3.A;Gorai.009G000200.2.D;Gorai.009G000200.2.A;Gorai.009G000200.1.D;Gorai.009G000200.1.A;Gorai.009G000200.7.D;Gorai.009G000200.7.A	Gorai.009G000200.6.D	1896	AALMQIQNDTISVAK	15	0	1601.84	110			1	yes	no	2	0.0081833	48.741	1451400	0	0	1451400	0	0	0	0	0	1449500	0	0	0
Gorai.006G252000.1.D;Gorai.006G252000.1.A;Gorai.006G252000.4.D;Gorai.006G252000.4.A;Gorai.006G252000.3.D;Gorai.006G252000.3.A;Gorai.006G252000.2.D;Gorai.006G252000.2.A	Gorai.006G252000.1.D	1380	AALPELPEELLHEMMKPPLR	20	1	2313.22	111			3	yes	no	3;4	0.0031111	37.09	12135000	4599900	0	2496800	0	3447900	1590600	4599900	0	2493600	0	6843800	7544500
Gorai.007G069000.1.D;Gorai.007G069000.1.A	Gorai.007G069000.1.D	1458	AALSDEYFIKR	11	1	1311.68	112			2	yes	no	3	0.0036812	60.434	1373600	0	390000	983590	0	0	0	0	1179500	982320	0	0	0
Gorai.001G257000.1.A	Gorai.001G257000.1.A	256	AAMEKYPPYQSIFSR	15	1	1786.87	113			4	yes	yes	3	0.0004372	61.265	6849600	2612900	908770	3327900	0	0	0	2612900	2748500	3323600	0	0	0
Gorai.002G225800.3.D;Gorai.002G225800.2.D;Gorai.002G225800.1.D	Gorai.002G225800.3.D	473	AAMGHPEPFDLK	12	0	1311.63	114			5	yes	no	2;3	0.0029224	73.985	27611000	5270500	0	9314000	0	13027000	0	5270500	0	9302000	0	25857000	0
Gorai.003G068300.1.D;Gorai.003G068300.1.A;Gorai.003G068300.2.D.p2;Gorai.003G068300.2.A.p2	Gorai.003G068300.1.D	570	AAMLQPQIILLK	12	0	1337.81	115			4	yes	no	2	0.00010252	91.069	39013000	17121000	4371200	12741000	0	4104400	676040	17121000	13220000	12725000	0	8146900	3206600
Gorai.009G109900.1.D;Gorai.013G268400.3.D;Gorai.013G268400.3.A;Gorai.013G268400.2.D;Gorai.013G268400.2.A;Gorai.013G268400.1.D;Gorai.013G268400.1.A	Gorai.013G268400.3.D	3002;1993	AAMQAGIDKLADAVGLTLGPR	21	1	2067.11	116			5	no	no	3	2.0003e-127	177.29	79280000	0	24607000	45683000	0	5067700	3922400	0	74423000	45624000	0	10059000	18605000
Gorai.001G223900.1.A;Gorai.001G223900.1.D	Gorai.001G223900.1.A	230	AANLPTSIIVGQR	13	0	1338.76	117			2	yes	no	2	3.2417e-05	111.06	23996000	11460000	6452700	6083100	0	0	0	11460000	19516000	6075200	0	0	0
Gorai.006G203500.3.D.p2;Gorai.006G203500.3.A;Gorai.006G203500.2.D.p2;Gorai.006G203500.2.A;Gorai.006G203500.1.D.p2;Gorai.006G203500.1.A	Gorai.006G203500.3.D.p2	1332	AANLSVESYWPSLFAK	16	0	1781.9	118			4	yes	no	2	2.5687e-15	122.39	60930000	14417000	19699000	26814000	0	0	0	14417000	59578000	26780000	0	0	0
Gorai.004G280800.1.D;Gorai.004G280800.1.A	Gorai.004G280800.1.D	931	AANVESGGEFTVSSADDILK	20	0	2008.96	119			4	yes	no	2	1.4865e-16	111.74	15232000	6765200	1127000	4207600	0	3131700	0	6765200	3408500	4202200	0	6216100	0
Gorai.004G280800.1.D;Gorai.004G280800.1.A	Gorai.004G280800.1.D	931	AANVESGGEFTVSSADDILKAL	22	1	2193.08	120			9	yes	no	2;3	1.1305e-85	156.98	273680000	34146000	63096000	121980000	12395000	8131200	33933000	34146000	190830000	121820000	124000000	16140000	160950000
Gorai.004G044400.1.D;Gorai.004G044400.2.D;Gorai.004G044400.4.D;Gorai.004G044400.3.D;Gorai.004G044400.2.A;Gorai.004G044400.4.A;Gorai.004G044400.1.A;Gorai.004G044400.3.A;Gorai.007G112800.4.D;Gorai.007G112800.1.A;Gorai.007G112800.1.D;Gorai.007G112800.3.D;Gorai.008G130600.1.A;Gorai.007G112800.4.A;Gorai.007G112800.2.D;Gorai.007G112800.2.A;Gorai.001G150600.1.D;Gorai.001G150600.1.A;Gorai.007G112800.3.A;Gorai.008G130600.1.D	Gorai.004G044400.1.D	725	AANVSVESYWPSLFAK	16	0	1767.88	121			6	yes	no	2;3	2.3814e-30	134.49	301420000	85038000	72520000	143860000	0	0	0	85038000	219330000	143670000	0	0	0
Gorai.004G026700.1.D;Gorai.004G026700.2.D;Gorai.004G026700.2.A;Gorai.004G026700.1.A	Gorai.004G026700.1.D	700;699	AAPAKEEPQPYIDCTGNLQVWR	22	1	2542.23	122			7	no	no	3	4.387e-15	81.356	17924000	9017700	3240300	0	0	5666300	0	9017700	9800200	0	0	11247000	0
Gorai.009G441700.1.D;Gorai.009G441700.1.A	Gorai.009G441700.1.D	2245	AAPAVEGVAVTALR	14	0	1323.75	123			3	yes	no	2	3.5138e-05	100.55	8245500	2740300	3015100	2490100	0	0	0	2740300	9119100	2486900	0	0	0
Gorai.009G203600.1.D;Gorai.009G203600.1.A	Gorai.009G203600.1.D	2082	AAPIDPNYRVDPSSR	15	1	1656.82	124			1	yes	no	3	0.036045	26.435	5927600	1281800	2542200	2103600	0	0	0	1281800	7688700	2100900	0	0	0
Gorai.006G212300.1.D;Gorai.006G212300.1.A	Gorai.006G212300.1.D	1339;1338	AAPPPNLFGDAFQGPEMWAK	20	0	2143.02	125			4	no	no	2;3	2.9201e-14	91.207	33885000	19934000	0	13950000	0	0	0	19934000	0	13932000	0	0	0
Gorai.007G020800.1.D;Gorai.007G020800.2.D	Gorai.007G020800.1.D	1411	AAPPPNPFGDAFQGPEMWAK	20	0	2126.99	126			1	yes	no	2	2.8267e-05	67.275	7988700	7988700	0	0	0	0	0	7988700	0	0	0	0	0
Gorai.012G129000.1.D;Gorai.012G129000.1.A	Gorai.012G129000.1.D	2716	AAPQAVKSVEVEANPGPGSIVK	22	1	2147.16	127			1	yes	no	3	0.0067696	28.765	6670800	0	3860800	2810000	0	0	0	0	11677000	2806400	0	0	0
Gorai.007G096900.2.D;Gorai.007G096900.2.A;Gorai.007G096900.1.D;Gorai.007G096900.1.A	Gorai.007G096900.2.D	1483	AAPVDELQVQGVANPALLR	19	0	1960.07	128			3	yes	no	2	4.4085e-16	110.66	6683300	2904300	1853300	1925700	0	0	0	2904300	5605300	1923300	0	0	0
Gorai.007G096900.2.D;Gorai.007G096900.2.A;Gorai.007G096900.1.D;Gorai.007G096900.1.A	Gorai.007G096900.2.D	1483	AAPVDELQVQGVANPALLRR	20	1	2116.18	129			2	yes	no	3	0.00050204	47.752	9808000	0	4294100	5514000	0	0	0	0	12987000	5506800	0	0	0
Gorai.005G095400.1.D	Gorai.005G095400.1.D	1012	AAQDIALADLAPTHPIR	17	0	1771.96	130			1	no	no	3	0.0065111	34.094	4212800	3493100	0	0	0	719760	0	3493100	0	0	0	1428700	0
Gorai.005G095400.1.A	Gorai.005G095400.1.A	1011	AAQDIALEDLAPTHPIR	17	0	1829.96	131			4	no	no	2;3	1.0634e-06	72.089	16913000	12435000	0	0	0	4478000	0	12435000	0	0	0	8888500	0
Gorai.009G231000.2.D;Gorai.009G231000.2.A;Gorai.009G231000.3.D;Gorai.009G231000.3.A;Gorai.009G231000.1.D;Gorai.009G231000.1.A	Gorai.009G231000.2.D	2102	AAQDIALTDLAPTHPIR	17	0	1801.97	132			9	yes	no	2;3	1.0592e-34	135.58	195830000	127930000	1414200	37299000	0	25801000	3389300	127930000	4277200	37251000	0	51213000	16076000
Gorai.001G102900.1.A;Gorai.001G103100.1.D.p2;Gorai.009G158000.2.A;Gorai.009G158000.1.A;Gorai.007G158300.3.D;Gorai.007G158300.3.A;Gorai.007G158300.2.D;Gorai.007G158300.1.A;Gorai.001G103100.2.D.p2;Gorai.001G103100.2.A.p2;Gorai.007G158300.1.D;Gorai.001G103100.1.A.p2;Gorai.001G103000.1.A;Gorai.001G103000.2.D;Gorai.001G102900.1.D;Gorai.007G158300.2.A;Gorai.001G103000.1.D;Gorai.001G103000.2.A	Gorai.001G102900.1.A	126	AAQLDVVVTNK	11	0	1156.65	133			2	yes	no	2	1.7271e-08	114.5	14965000	7814400	1617200	5533500	0	0	0	7814400	4891200	5526400	0	0	0
Gorai.001G102900.1.A;Gorai.001G103100.1.D.p2;Gorai.009G158000.2.A;Gorai.009G158000.1.A;Gorai.007G158300.3.D;Gorai.007G158300.3.A;Gorai.007G158300.2.D;Gorai.007G158300.1.A;Gorai.001G103100.2.D.p2;Gorai.001G103100.2.A.p2;Gorai.007G158300.1.D;Gorai.001G103100.1.A.p2;Gorai.001G103000.1.A;Gorai.001G103000.2.D;Gorai.001G102900.1.D;Gorai.007G158300.2.A;Gorai.001G103000.1.D;Gorai.001G103000.2.A	Gorai.001G102900.1.A	126	AAQLDVVVTNKLAR	14	1	1496.87	134			1	yes	no	3	0.00041165	65.805	8278200	532430	4040900	3704900	0	0	0	532430	12221000	3700100	0	0	0
Gorai.005G107200.2.A;Gorai.005G107200.2.D;Gorai.005G107200.1.D;Gorai.005G107200.1.A;Gorai.009G273800.2.D;Gorai.009G273800.2.A;Gorai.009G273800.1.D;Gorai.009G273800.1.A;Gorai.009G273800.4.D;Gorai.009G273800.4.A;Gorai.009G273800.3.D;Gorai.009G273800.3.A	Gorai.009G273800.2.D	2137;1018	AAQMLSGIDLDSGMR	15	0	1563.74	135			3	no	no	2	9.7415e-06	107.18	11709000	4410600	0	4711600	0	2587000	0	4410600	0	4705600	0	5135000	0
Gorai.011G222600.1.D;Gorai.011G222600.1.A	Gorai.011G222600.1.D	2565	AAQMQAQVASMAAR	14	0	1432.69	136			3	yes	no	2	0.00058939	69.01	2858300	859500	621710	1377100	0	0	0	859500	1880300	1375300	0	0	0
Gorai.001G199400.1.D	Gorai.001G199400.1.D	204	AAQNQTDLFDAYFR	14	0	1658.77	137			1	no	no	2	0.0017435	59.542	0	0	0	0	0	0	0	0	0	0	0	0	0
Gorai.011G041300.3.D;Gorai.011G041300.2.D;Gorai.011G041300.1.D;Gorai.011G041300.7.D	Gorai.011G041300.3.D	2443	AAQTGQIAEKVSEER	15	1	1615.82	138			7	yes	no	2;3	6.757e-10	119.32	14836000	6042200	1140300	6605800	0	1047300	0	6042200	3448800	6597300	0	2078800	0
Gorai.011G041300.3.A;Gorai.011G041300.2.A;Gorai.011G041300.1.A;Gorai.011G041300.7.A	Gorai.011G041300.3.A	2442	AAQTGQIVEKVSEER	15	1	1643.85	139			4	yes	no	2;3	2.8738e-10	119.96	10163000	3707300	0	5638300	0	817870	0	3707300	0	5631000	0	1623400	0
Gorai.011G053900.1.A;Gorai.011G053900.2.A;Gorai.011G053900.4.A;Gorai.011G053900.5.A;Gorai.011G053900.3.A;Gorai.011G053900.7.D.p2;Gorai.011G053900.7.A.p2;Gorai.011G053900.4.D;Gorai.011G053900.2.D;Gorai.011G053900.1.D;Gorai.011G053900.5.D;Gorai.011G053900.3.D	Gorai.011G053900.4.D	2451;2450	AAQWILSQR	9	0	1071.58	140			2	no	no	2	5.0954e-24	137.9	37312000	14883000	5407300	16500000	0	263210	258360	14883000	16354000	16478000	0	522450	1225500
Gorai.012G086800.1.D;Gorai.012G086800.1.A;Gorai.012G086800.2.D;Gorai.012G086800.2.A	Gorai.012G086800.1.D	2686	AAQYFQQAVDEDPSNDIYLK	20	0	2314.08	141			2	yes	no	2;3	0.00011646	58.672	17851000	8114800	1147900	8588300	0	0	0	8114800	3471600	8577200	0	0	0
Gorai.002G171700.1.D;Gorai.002G171700.1.A;Gorai.002G171700.2.D;Gorai.002G171700.2.A	Gorai.002G171700.1.D	428	AARDEIDAVAWK	12	1	1343.68	142			3	yes	no	3	0.030622	40.725	4365600	0	1590500	2775100	0	0	0	0	4810400	2771500	0	0	0
Gorai.013G014400.1.A;Gorai.013G014400.1.D;Gorai.013G014400.2.A;Gorai.013G014400.2.D	Gorai.013G014400.1.A	2788	AARDEIDSVSWTR	13	1	1504.73	143			1	yes	no	3	0.015657	37.594	1850300	747800	0	1102500	0	0	0	747800	0	1101100	0	0	0
Gorai.005G034100.1.D;Gorai.005G034100.1.A	Gorai.005G034100.1.D	969	AASAATMVSSAGGLLAMLNESHPQLK	26	0	2554.29	144			0	yes	no	3	1.1128e-44	89.511	49104000	34795000	0	0	0	14309000	0	34795000	0	0	0	28402000	0
Gorai.002G227600.1.D;Gorai.002G227600.1.A;Gorai.002G227600.2.D;Gorai.002G227600.2.A;Gorai.002G227600.3.D;Gorai.002G227600.3.A	Gorai.002G227600.1.D	475	AASAEGVALIAPDTSPR	17	0	1624.84	145			15	yes	no	2;3	6.2062e-85	163.51	94846000	15744000	6689300	29936000	4504300	29000000	8972900	15744000	20232000	29897000	45062000	57562000	42560000
Gorai.013G011900.1.D	Gorai.013G011900.1.D	2784	AASAIVAEPKPSVEPPFPATR	21	1	2134.14	146			8	yes	yes	2;3	1.0259e-17	110.29	45080000	29566000	1157600	14356000	0	0	0	29566000	3501100	14338000	0	0	0
Gorai.005G157000.1.D	Gorai.005G157000.1.D	1064	AASDPHAPLLRPR	13	1	1399.77	147			1	yes	yes	3	0.0024111	53.237	1980500	1980500	0	0	0	0	0	1980500	0	0	0	0	0
Gorai.001G268500.1.A;Gorai.001G268500.3.A;Gorai.001G268500.2.A;Gorai.001G268500.1.D;Gorai.001G268500.3.D;Gorai.001G268500.2.D;Gorai.001G268500.4.A;Gorai.001G268500.4.D;Gorai.007G041900.1.A;Gorai.007G041900.1.D;Gorai.007G074000.1.D;Gorai.007G074000.1.A;Gorai.012G089500.1.D;Gorai.012G089500.1.A;Gorai.012G089500.5.D;Gorai.012G089500.5.A;Gorai.012G089500.3.D;Gorai.012G089500.3.A;Gorai.012G089500.2.D;Gorai.012G089500.2.A;Gorai.012G089500.4.D;Gorai.012G089500.4.A;Gorai.005G172100.1.A;Gorai.005G172100.1.D	Gorai.012G089500.1.D	2690;1073;268;1465;1074;1430	AASFNIIPSSTGAAK	15	0	1433.75	148			15	no	no	2;3	2.7282e-38	144.57	1376400000	587390000	1420500	591410000	22689000	3681700	169760000	587390000	4296100	590650000	226980000	7307800	805220000
Gorai.001G268500.1.A;Gorai.001G268500.3.A;Gorai.001G268500.2.A;Gorai.001G268500.1.D;Gorai.001G268500.3.D;Gorai.001G268500.2.D;Gorai.001G268500.4.A;Gorai.001G268500.4.D;Gorai.007G041900.1.A;Gorai.007G041900.1.D;Gorai.007G074000.1.D;Gorai.007G074000.1.A;Gorai.012G089500.1.D;Gorai.012G089500.1.A;Gorai.012G089500.5.D;Gorai.012G089500.5.A;Gorai.012G089500.3.D;Gorai.012G089500.3.A;Gorai.012G089500.2.D;Gorai.012G089500.2.A;Gorai.012G089500.4.D;Gorai.012G089500.4.A;Gorai.005G172100.1.A;Gorai.005G172100.1.D	Gorai.012G089500.1.D	2690;1073;268;1465;1074;1430	AASFNIIPSSTGAAKAVGK	19	1	1788.97	149			1	no	no	3	1.627e-05	67.4	60948000	0	34691000	9285000	0	0	16972000	0	104920000	9273000	0	0	80499000
Gorai.010G184300.3.A;Gorai.010G184300.1.A;Gorai.010G184300.4.A;Gorai.010G184300.2.A;Gorai.010G184300.7.A;Gorai.010G184300.5.A;Gorai.010G184300.1.D;Gorai.010G184300.3.D;Gorai.010G184300.2.D;Gorai.010G184300.7.D;Gorai.010G184300.5.D;Gorai.010G184300.4.D;Gorai.011G011600.1.A;Gorai.011G011600.3.A;Gorai.011G011600.2.A;Gorai.011G011600.4.A	Gorai.010G184300.1.D	2373;2372;2430	AASHITLECALQTHPNITIIGEEVAAK	27	0	2886.49	150			2	no	no	4	0.0026929	28.638	3252300	0	0	3252300	0	0	0	0	0	3248100	0	0	0
Gorai.009G283800.1.A;Gorai.009G283800.2.A	Gorai.009G283800.1.A	2143	AASILSKHDPPILLAK	16	1	1672.99	151			4	yes	no	3;4	1.7556e-06	82.529	14820000	8116000	0	5296200	0	1407500	0	8116000	0	5289300	0	2793700	0
Gorai.009G246700.6.A;Gorai.009G246700.5.A;Gorai.009G246700.4.A;Gorai.009G246700.3.A;Gorai.009G246700.2.A;Gorai.009G246700.1.A;Gorai.009G246700.7.A;Gorai.009G246700.6.D;Gorai.009G246700.5.D;Gorai.009G246700.4.D;Gorai.009G246700.3.D;Gorai.009G246700.2.D;Gorai.009G246700.1.D;Gorai.009G246700.7.D	Gorai.009G246700.6.D	2117;2116	AASILSKHDPPVILAK	16	1	1658.97	152			2	no	no	3;4	0.001028	50.806	32178000	17982000	0	13055000	0	1140400	0	17982000	0	13038000	0	2263600	0
Gorai.011G239000.6.D;Gorai.011G239000.6.A;Gorai.011G239000.5.D;Gorai.011G239000.5.A;Gorai.011G239000.4.A;Gorai.011G239000.4.D;Gorai.011G239000.3.A;Gorai.011G239000.2.D;Gorai.011G239000.2.A;Gorai.011G239000.1.D;Gorai.011G239000.1.A;Gorai.011G239000.7.D;Gorai.011G239000.7.A;Gorai.011G239000.3.D	Gorai.011G239000.6.D	2583	AASIYSNFLAK	11	0	1183.62	153			1	yes	no	2	0.0003666	95.502	13125000	5893300	1562800	5669100	0	0	0	5893300	4726600	5661700	0	0	0
Gorai.007G020800.1.A;Gorai.007G020800.2.A	Gorai.007G020800.1.A	1410	AASPPNLFGDAFQGPEMWAK	20	0	2133	154			2	yes	no	2	4.4449e-16	107.74	27483000	20789000	0	6693300	0	0	0	20789000	0	6684600	0	0	0
Gorai.003G091200.6.D;Gorai.003G091200.3.D;Gorai.003G091200.2.D;Gorai.003G091200.5.D;Gorai.003G091200.4.D;Gorai.003G091200.1.D;Gorai.003G091200.7.D	Gorai.003G091200.6.D	591	AASQVAEDFIAGQNRPK	17	1	1800.91	155			6	yes	no	2;3	3.08e-11	110.35	89202000	53842000	0	18520000	0	13445000	3395200	53842000	0	18496000	0	26686000	16104000
Gorai.003G091200.7.A;Gorai.003G091200.6.A;Gorai.003G091200.4.A;Gorai.003G091200.3.A;Gorai.003G091200.2.A;Gorai.003G091200.1.A;Gorai.003G091200.5.A	Gorai.003G091200.7.A	590	AASQVAEDFIVGQNRPK	17	1	1828.94	156			3	yes	no	3	2.7585e-35	136.63	54043000	19989000	2808500	16957000	0	10311000	3978000	19989000	8494100	16935000	0	20465000	18868000
Gorai.007G045600.1.A;Gorai.007G045600.2.A	Gorai.007G045600.1.A	1432	AASTASGTGWYKGR	14	1	1411.68	157			1	yes	no	2	0.0081546	41.283	1881300	0	1881300	0	0	0	0	0	5689800	0	0	0	0
Gorai.002G141000.5.D;Gorai.002G141000.4.D;Gorai.002G141000.2.D;Gorai.002G141000.1.D;Gorai.002G141000.3.D	Gorai.002G141000.5.D	409	AASTPSSREEFVYMAK	16	1	1772.84	158			1	yes	no	2	7.5397e-11	115.57	69168000	21459000	20211000	27499000	0	0	0	21459000	61128000	27463000	0	0	0
Gorai.007G074000.1.D;Gorai.007G074000.1.A	Gorai.007G074000.1.D	1465	AASYEDIKAAIKK	13	2	1406.78	159			2	yes	no	3	0.0067837	56.205	2088600	1586500	0	0	0	502090	0	1586500	0	0	0	996600	0
Gorai.001G211500.2.D;Gorai.001G211500.2.A;Gorai.001G211500.1.A;Gorai.001G211500.1.D;Gorai.001G211500.5.D;Gorai.001G211500.5.A;Gorai.001G211500.4.D;Gorai.001G211500.4.A;Gorai.001G211500.3.D;Gorai.001G211500.3.A	Gorai.001G211500.2.D	221	AASYGQAFCSTFQR	14	0	1592.7	160			2	yes	no	2	0.016522	45.077	4188400	1990000	682120	1516200	0	0	0	1990000	2063000	1514300	0	0	0
Gorai.011G049200.2.A;Gorai.011G049200.3.A;Gorai.011G049200.1.A;Gorai.011G049200.1.D;Gorai.011G049200.2.D;Gorai.011G049200.3.D;Gorai.009G150900.4.D;Gorai.009G150900.1.D;Gorai.009G150900.2.D;Gorai.009G150900.1.A;Gorai.009G150900.5.D;Gorai.009G150900.2.A;Gorai.009G150900.4.A;Gorai.009G150900.5.A	Gorai.011G049200.2.A	2448	AATAPANSLNKEFGPK	16	1	1614.84	161			2	yes	no	3	0.0026593	45.14	3270900	1589600	375460	1305800	0	0	0	1589600	1135600	1304100	0	0	0
Gorai.012G004700.1.D;Gorai.012G004700.1.A	Gorai.012G004700.1.D	2615	AATAYELIR	9	0	1006.54	162			1	yes	no	2	0.018113	71.501	2493600	2493600	0	0	0	0	0	2493600	0	0	0	0	0
Gorai.007G026300.2.D;Gorai.007G026300.2.A;Gorai.007G026300.1.D;Gorai.007G026300.1.A	Gorai.007G026300.2.D	1413	AATDERPSIGPVYR	14	1	1530.78	163			1	yes	no	3	0.013913	36.292	6583300	2886700	512030	1260100	0	1924400	0	2886700	1548600	1258500	0	3819800	0
Gorai.009G066100.1.D;Gorai.009G066100.1.A	Gorai.009G066100.1.D	1958	AATDPVFPPGIVDVYGIQR	19	0	2014.05	164			3	yes	no	2	1.8868e-16	112.43	7567700	4077300	0	3490400	0	0	0	4077300	0	3485900	0	0	0
Gorai.004G120700.13.D;Gorai.004G120700.1.D;Gorai.004G120700.8.D;Gorai.004G120700.11.D;Gorai.004G120700.5.D;Gorai.004G120700.7.D;Gorai.004G120700.3.D;Gorai.004G120700.14.D;Gorai.004G120700.10.D;Gorai.004G120700.12.D;Gorai.004G120700.9.D;Gorai.004G120700.6.D;Gorai.004G120700.2.D;Gorai.004G120700.4.D;Gorai.004G120700.8.A;Gorai.004G120700.14.A;Gorai.004G120700.2.A;Gorai.004G120700.4.A;Gorai.004G120700.3.A;Gorai.004G120700.7.A;Gorai.004G120700.10.A;Gorai.004G120700.13.A;Gorai.004G120700.5.A;Gorai.004G120700.12.A;Gorai.004G120700.6.A;Gorai.004G120700.1.A;Gorai.004G120700.11.A;Gorai.004G120700.9.A	Gorai.004G120700.13.D	782	AATIDVLSSGTGVTR	15	0	1446.77	165			3	yes	no	2	6.949e-05	81.625	4350500	2080100	647350	1623000	0	0	0	2080100	1957900	1620900	0	0	0
Gorai.013G269200.2.A;Gorai.013G269200.4.A;Gorai.013G269200.1.A;Gorai.013G269200.3.A	Gorai.013G269200.2.A	3003	AATIELTHNWGTESDPEFK	19	0	2145	166			1	no	no	3	0.031606	22.982	5903900	3246900	0	0	0	2657100	0	3246900	0	0	0	5274000	0
Gorai.013G269200.2.A;Gorai.013G269200.4.A;Gorai.013G269200.1.A;Gorai.013G269200.3.A	Gorai.013G269200.2.A	3003	AATIELTHNWGTESDPEFKGYHTGNSEPR	29	1	3243.49	167			6	no	no	4;5	6.6211e-15	67.778	56908000	19414000	5409500	15330000	0	14328000	2427600	19414000	16361000	15310000	0	28439000	11514000
Gorai.006G158500.5.D;Gorai.006G158500.2.D;Gorai.006G158500.1.D;Gorai.006G158500.3.D;Gorai.006G158500.6.D;Gorai.006G158500.4.D	Gorai.006G158500.5.D	1289	AATIVSIK	8	0	801.496	168			5	no	no	1;2	0.0012723	86.794	44520000	1751500	1538100	1632700	3416600	18523000	17658000	1751500	4652000	1630600	34180000	36765000	83757000
Gorai.006G158500.5.D;Gorai.006G158500.2.D;Gorai.006G158500.1.D;Gorai.006G158500.3.D;Gorai.006G158500.6.D;Gorai.006G158500.4.D	Gorai.006G158500.5.D	1289	AATIVSIKAR	10	1	1028.63	169			4	no	no	2	0.00097367	89.355	33869000	0	0	0	22461000	0	11408000	0	0	0	224700000	0	54110000
Gorai.002G243100.1.A;Gorai.002G243100.5.A;Gorai.002G243100.2.A;Gorai.002G243100.6.A;Gorai.002G243100.3.A;Gorai.002G243100.8.A;Gorai.002G243100.7.A;Gorai.002G243100.4.A;Gorai.002G243100.9.A;Gorai.002G243100.1.D;Gorai.002G243100.5.D;Gorai.002G243100.2.D;Gorai.002G243100.6.D;Gorai.002G243100.3.D;Gorai.002G243100.8.D;Gorai.002G243100.7.D;Gorai.002G243100.4.D;Gorai.002G243100.9.D	Gorai.002G243100.1.D	492;491	AATIVSVK	8	0	787.48	170			8	no	no	1;2	4.5561e-44	144.38	281920000	15203000	21187000	25212000	44723000	110380000	65213000	15203000	64080000	25179000	447420000	219090000	309320000
Gorai.002G243100.1.A;Gorai.002G243100.5.A;Gorai.002G243100.2.A;Gorai.002G243100.6.A;Gorai.002G243100.3.A;Gorai.002G243100.8.A;Gorai.002G243100.7.A;Gorai.002G243100.4.A;Gorai.002G243100.9.A;Gorai.002G243100.1.D;Gorai.002G243100.5.D;Gorai.002G243100.2.D;Gorai.002G243100.6.D;Gorai.002G243100.3.D;Gorai.002G243100.8.D;Gorai.002G243100.7.D;Gorai.002G243100.4.D;Gorai.002G243100.9.D	Gorai.002G243100.1.D	492;491	AATIVSVKAR	10	1	1014.62	171			26	no	no	2	9.3483e-187	205.36	350760000	779330	0	3001700	259320000	15370000	72284000	779330	0	2997800	2594300000	30509000	342860000
Gorai.007G373300.1.A;Gorai.007G373300.2.A.p2;Gorai.007G373300.2.D.p2;Gorai.007G373300.1.D	Gorai.007G373300.1.A	1658;1659	AATSDPFATTAGGADEDDLYS	21	0	2073.87	172			2	no	no	2	5.2767e-16	87.001	50339000	19057000	0	25699000	917600	1912400	2753900	19057000	0	25665000	9179800	3796000	13062000
Gorai.002G036600.1.D	Gorai.002G036600.1.D	309	AATSGQAFPQCVFDHWDMMSSDPLEPGSQAAAHVAEIR	38	0	4113.84	173			2	no	no	4	2.147e-14	50.057	63902000	15002000	17444000	28815000	0	2641400	0	15002000	52758000	28777000	0	5242900	0
Gorai.009G356200.1.D	Gorai.009G356200.1.D	2199	AATSGQAFPQCVFDHWDMMSSDPLEPGSQAAGHVAEIR	38	0	4099.83	174			6	yes	yes	4	4.7774e-12	44.75	22959000	6830900	6833700	9294900	0	0	0	6830900	20668000	9282900	0	0	0
Gorai.002G012500.1.A;Gorai.002G012500.2.A	Gorai.002G012500.1.A	286	AATSPREENVYKAK	14	2	1562.81	175			0	no	no	3	0.011993	42.209	5679600	408640	0	2552400	1835500	883040	0	408640	0	2549100	18363000	1752700	0
Gorai.012G125900.2.D;Gorai.012G125900.1.D;Gorai.012G125900.2.A;Gorai.012G125900.1.A;Gorai.012G125900.3.D;Gorai.012G125900.3.A	Gorai.012G125900.2.D	2715	AAVAQAALAYR	11	0	1103.61	176			5	yes	no	2	2.8117e-60	157.58	13260000	2078900	0	2595500	0	7152800	1432800	2078900	0	2592100	0	14198000	6795900
Gorai.005G082400.3.D;Gorai.005G082400.3.A;Gorai.005G082400.1.D;Gorai.005G082400.1.A;Gorai.005G082400.2.D;Gorai.005G082400.2.A;Gorai.005G082300.1.D;Gorai.005G081700.1.D;Gorai.005G081700.1.A;Gorai.005G081900.1.D	Gorai.005G082400.3.D	1006	AAVAWESGKPLSIEEVEVAPPQKDEVR	27	2	2933.51	177			3	yes	no	4	2.4063e-09	57.278	16834000	8308700	4142900	0	0	3490500	891530	8308700	12530000	0	0	6928200	4228700
Gorai.001G236500.1.A;Gorai.001G236500.2.A;Gorai.001G236500.2.D;Gorai.001G236500.6.D;Gorai.001G236500.3.A;Gorai.001G236500.3.D;Gorai.001G236500.8.D;Gorai.001G236500.8.A;Gorai.001G236500.7.D;Gorai.001G236500.7.A;Gorai.001G236500.5.D;Gorai.001G236500.5.A;Gorai.001G236500.4.D;Gorai.001G236500.4.A;Gorai.001G236500.6.A	Gorai.001G236500.1.A	241	AAVAYEPNKPLVIEDVQVAPPQAGEVR	27	1	2859.51	178			2	no	no	3	8.952e-18	76.198	14891000	12963000	0	0	1928200	0	0	12963000	0	0	19290000	0	0
Gorai.009G141700.3.D;Gorai.009G141700.2.D;Gorai.009G141700.1.D	Gorai.009G141700.3.D	2019	AAVEEGILPGGGVALLYSTK	20	0	1944.06	179			2	yes	no	2	0.0018468	45.115	5804600	0	1638200	4166300	0	0	0	0	4954700	4161000	0	0	0
Gorai.007G151700.1.A;Gorai.007G151700.2.A;Gorai.007G151700.3.A;Gorai.007G151700.1.D;Gorai.007G151700.2.D;Gorai.007G151700.3.D	Gorai.007G151700.1.A	1514;1515	AAVEEGIVPGGGAALLYASK	20	0	1872	180			1	no	no	2	9.2115e-05	66.004	10180000	7391800	0	2788600	0	0	0	7391800	0	2785000	0	0	0
Gorai.007G151700.1.A;Gorai.007G151700.2.A;Gorai.007G151700.3.A;Gorai.007G151700.1.D;Gorai.007G151700.2.D;Gorai.007G151700.3.D	Gorai.007G151700.1.A	1514;1515	AAVEEGIVPGGGAALLYASKELENLETANFDQK	33	1	3403.71	181			2	no	no	3	7.6008e-08	44.021	37049000	18572000	0	18477000	0	0	0	18572000	0	18453000	0	0	0
Gorai.006G219100.3.D;Gorai.006G219100.2.D;Gorai.006G219100.1.D;Gorai.006G219200.2.A;Gorai.006G219200.1.A;Gorai.006G219200.2.D;Gorai.006G219200.1.D	Gorai.006G219100.3.D	1346;1347	AAVEEGIVPGGGVALLYASK	20	0	1900.03	182;183			1	no	no	2	0.0003468	62.287	13629000	9813600	0	3815600	0	0	0	9813600	0	3810700	0	0	0
Gorai.011G224500.1.D;Gorai.011G224500.2.D;Gorai.011G224500.8.D;Gorai.011G224500.7.D;Gorai.011G224500.3.D;Gorai.011G224500.9.D;Gorai.011G224500.8.A;Gorai.011G224500.5.D;Gorai.011G224500.4.D;Gorai.011G224500.1.A;Gorai.011G224500.9.A;Gorai.011G224500.2.A;Gorai.011G224500.3.A;Gorai.011G224500.7.A;Gorai.011G224500.5.A;Gorai.011G224500.4.A;Gorai.011G224500.10.D;Gorai.011G224500.10.A;Gorai.001G219700.1.A;Gorai.009G136600.2.D;Gorai.009G136600.2.A;Gorai.009G136600.1.D;Gorai.009G136600.1.A	Gorai.011G224500.1.D	2569;2017	AAVEEGIVVGGGCTLLR	17	0	1699.89	184			1	no	no	2	0.0012431	55.452	3104500	0	0	3104500	0	0	0	0	0	3100500	0	0	0
Gorai.001G204300.1.A;Gorai.001G204300.1.D	Gorai.001G204300.1.D	209;210	AAVENFYMTDSITR	14	0	1616.75	185			4	no	no	2	3.1722e-91	168.3	18586000	7085400	2636600	8863600	0	0	0	7085400	7974300	8852200	0	0	0
Gorai.012G068600.1.A;Gorai.012G068600.2.A;Gorai.012G068600.2.D;Gorai.012G068600.1.D	Gorai.012G068600.1.A	2671;2672	AAVGAPNVLGDCPFSQR	17	0	1757.85	186			8	no	no	2;3	5.0563e-290	222.72	501310000	179410000	26262000	30403000	49574000	215660000	0	179410000	79429000	30364000	495950000	428060000	0
Gorai.004G237000.1.D;Gorai.004G237000.1.A;Gorai.004G108700.1.A;Gorai.004G108700.1.D;Gorai.004G108700.2.D;Gorai.004G108700.2.A;Gorai.004G108700.4.A;Gorai.004G108700.4.D;Gorai.009G014500.1.D;Gorai.009G014500.1.A;Gorai.010G059800.1.D;Gorai.010G059800.1.A;Gorai.013G236400.2.D;Gorai.013G236400.2.A;Gorai.013G236400.1.D;Gorai.013G236400.1.A	Gorai.009G014500.1.D	1913;863;2974	AAVIGDTIGDPLKDTSGPSLNILIK	25	1	2507.38	187			5	no	no	2;3	2.9226e-30	103.9	132000000	60450000	11511000	45910000	0	12128000	1997100	60450000	34815000	45851000	0	24074000	9472500
Gorai.002G243100.1.A;Gorai.002G243100.5.A;Gorai.002G243100.2.A;Gorai.002G243100.6.A;Gorai.002G243100.3.A;Gorai.002G243100.8.A;Gorai.002G243100.7.A;Gorai.002G243100.4.A;Gorai.002G243100.9.A;Gorai.002G243100.1.D;Gorai.002G243100.5.D;Gorai.002G243100.2.D;Gorai.002G243100.6.D;Gorai.002G243100.3.D;Gorai.002G243100.8.D;Gorai.002G243100.7.D;Gorai.002G243100.4.D;Gorai.002G243100.9.D;Gorai.006G158500.5.D;Gorai.006G158500.2.D;Gorai.006G158500.1.D;Gorai.006G158500.3.D;Gorai.006G158500.6.D;Gorai.006G158500.4.D	Gorai.002G243100.1.D	492;491;1289	AAVPSGASTGIYEALELR	18	0	1803.94	188			20	no	no	2;3	4.4219e-36	140.08	172340000	6019700	1929800	5347000	9070900	118770000	31204000	6019700	5836500	5340100	90747000	235750000	148010000
Gorai.002G243100.1.A;Gorai.002G243100.5.A;Gorai.002G243100.2.A;Gorai.002G243100.6.A;Gorai.002G243100.3.A;Gorai.002G243100.8.A;Gorai.002G243100.7.A;Gorai.002G243100.4.A;Gorai.002G243100.9.A;Gorai.002G243100.1.D;Gorai.002G243100.5.D;Gorai.002G243100.2.D;Gorai.002G243100.6.D;Gorai.002G243100.3.D;Gorai.002G243100.8.D;Gorai.002G243100.7.D;Gorai.002G243100.4.D;Gorai.002G243100.9.D;Gorai.006G158500.5.D;Gorai.006G158500.2.D;Gorai.006G158500.1.D;Gorai.006G158500.3.D;Gorai.006G158500.6.D;Gorai.006G158500.4.D	Gorai.002G243100.1.D	492;491;1289	AAVPSGASTGIYEALELRDGGSDYLGK	27	1	2696.33	189			8	no	no	3	8.8097e-31	91.175	135070000	18956000	11443000	34972000	6186200	63513000	0	18956000	34610000	34927000	61888000	126070000	0
Gorai.002G243100.1.A;Gorai.002G243100.5.A;Gorai.002G243100.2.A;Gorai.002G243100.6.A;Gorai.002G243100.3.A;Gorai.002G243100.8.A;Gorai.002G243100.7.A;Gorai.002G243100.4.A;Gorai.002G243100.9.A;Gorai.002G243100.1.D;Gorai.002G243100.5.D;Gorai.002G243100.2.D;Gorai.002G243100.6.D;Gorai.002G243100.3.D;Gorai.002G243100.8.D;Gorai.002G243100.7.D;Gorai.002G243100.4.D;Gorai.002G243100.9.D;Gorai.006G158500.5.D;Gorai.006G158500.2.D;Gorai.006G158500.1.D;Gorai.006G158500.3.D;Gorai.006G158500.6.D;Gorai.006G158500.4.D	Gorai.002G243100.1.D	492;491;1289	AAVPSGASTGIYEALELRDGGSDYLGKGVSK	31	2	3067.55	190			21	no	no	4	1.0068e-37	89.634	359890000	13799000	90906000	90362000	35545000	46944000	82332000	13799000	274940000	90245000	355590000	93179000	390520000
Gorai.013G244400.1.D;Gorai.013G244400.2.D;Gorai.007G260800.1.D;Gorai.007G260800.3.D;Gorai.007G260800.2.D;Gorai.007G260800.4.D;Gorai.010G125900.1.A;Gorai.010G125900.4.A;Gorai.010G125900.5.A;Gorai.010G125900.3.A;Gorai.010G125900.2.A;Gorai.010G125900.6.A;Gorai.010G125900.1.D;Gorai.010G125900.5.D;Gorai.010G125900.3.D;Gorai.010G125900.2.D;Gorai.010G125900.4.D;Gorai.010G125900.6.D;Gorai.013G244400.1.A;Gorai.013G244400.2.A	Gorai.010G125900.1.A	2332;2333;2982;2981;1589	AAVSAMPELLR	11	0	1156.63	191			5	no	no	2	8.2296e-08	113.71	71820000	43361000	0	0	0	19567000	8892000	43361000	0	0	0	38838000	42176000
Gorai.008G229400.3.D;Gorai.008G229400.3.A;Gorai.008G229400.2.D;Gorai.008G229400.2.A;Gorai.008G229400.4.D;Gorai.008G229400.4.A;Gorai.008G229400.1.D;Gorai.008G229400.1.A	Gorai.008G229400.3.D	1832	AAVTNAPRPNAELMISK	17	1	1781.95	192			2	yes	no	3	0.0025058	41.912	17056000	3969200	1040000	9223600	0	2823100	0	3969200	3145400	9211700	0	5603500	0
Gorai.009G035800.1.A;Gorai.009G035500.1.D;Gorai.009G035500.1.A	Gorai.009G035800.1.A	1927	AAVTPAFSAQFPGVNGLGISIAR	23	0	2243.21	193			2	yes	no	2;3	1.0456e-21	93.51	25214000	0	0	5718300	0	19496000	0	0	0	5710900	0	38697000	0
Gorai.006G098500.1.A;Gorai.006G098500.3.A;Gorai.006G098500.2.A;Gorai.006G098500.1.D;Gorai.006G098500.3.D;Gorai.006G098500.2.D	Gorai.006G098500.1.D	1231;1230	AAVVDCCIGIPVYFTELQR	19	0	2210.09	194			0	no	no	2	0.004969	48.467	23058000	12782000	0	10277000	0	0	0	12782000	0	10264000	0	0	0
Gorai.006G098500.1.A;Gorai.006G098500.3.A;Gorai.006G098500.2.A;Gorai.006G098500.1.D;Gorai.006G098500.3.D;Gorai.006G098500.2.D	Gorai.006G098500.1.D	1231;1230	AAVVDCCIGIPVYFTELQRR	20	1	2366.19	195			0	no	no	3	0.031493	30.094	46119000	14541000	6333400	25244000	0	0	0	14541000	19155000	25212000	0	0	0
Gorai.001G268300.1.D;Gorai.001G268300.2.D;Gorai.001G268300.3.D;Gorai.006G038700.3.A;Gorai.001G268300.1.A;Gorai.001G268300.2.A;Gorai.001G268300.3.A;Gorai.006G038700.1.A;Gorai.006G038700.1.D;Gorai.006G038700.3.D;Gorai.012G089700.3.D.p2;Gorai.012G089700.1.D.p2	Gorai.001G268300.1.D	267	AAWEIFTPLLHR	12	0	1452.79	196			5	yes	no	2;3	4.051e-08	114.86	39035000	16781000	2665200	17611000	0	1977000	0	16781000	8060900	17589000	0	3924200	0
Gorai.002G192900.2.A;Gorai.002G192900.1.A;Gorai.002G192900.3.A	Gorai.002G192900.2.A	444	AAYALNEGLGVIACIGELLEEREAGK	26	1	2745.4	197			1	no	no	3	2.5448e-37	117	19203000	0	0	0	0	19203000	0	0	0	0	0	38116000	0
Gorai.013G076800.3.D;Gorai.013G076800.3.A;Gorai.013G076800.2.D;Gorai.013G076800.2.A;Gorai.013G076800.1.D;Gorai.013G076800.1.A;Gorai.013G076800.4.D;Gorai.013G076800.4.A	Gorai.013G076800.3.D	2847	AAYNNPERAVEYLYSGIPEQAEAPPVAR	28	1	3074.51	198			3	no	no	3	1.7469e-14	71.097	30261000	8568000	2940000	18753000	0	0	0	8568000	8891900	18729000	0	0	0
Gorai.006G145700.1.A;Gorai.006G145700.1.D;Gorai.006G145600.2.D;Gorai.006G145600.1.D;Gorai.006G145600.2.A;Gorai.006G145600.1.A	Gorai.006G145700.1.A	1275;1274	AAYTGGGRPLALGQASR	17	1	1644.87	199			1	no	no	3	0.00068542	51.888	4153200	3054300	0	885590	0	213370	0	3054300	0	884440	0	423520	0
Gorai.001G021800.2.A;Gorai.001G021800.5.A;Gorai.001G021800.3.A;Gorai.001G021800.4.A;Gorai.001G021800.2.D;Gorai.001G021800.5.D;Gorai.001G021800.3.D;Gorai.001G021800.4.D	Gorai.001G021800.2.D	46;45	AAYVAVMQTVTSSNR	15	0	1596.79	200			1	no	no	2	3.2863e-05	89.548	2069500	0	0	0	0	2069500	0	0	0	0	0	4107800	0
Gorai.007G341200.1.A;Gorai.007G341200.1.D;Gorai.013G125900.2.A;Gorai.013G125900.2.D;Gorai.013G125900.1.D;Gorai.013G125900.1.A;Gorai.007G341200.2.D;Gorai.007G341200.2.A	Gorai.007G341200.1.A	1639	ACAAQTNATFLK	12	0	1294.63	201			1	yes	no	2	0.027186	47.198	2274300	552440	428700	772060	0	521130	0	552440	1296600	771060	0	1034400	0
Gorai.009G287000.1.A;Gorai.009G287000.1.D	Gorai.009G287000.1.A	2148	ACEENGVQIMDGTMWVHNPR	20	0	2343.02	202			1	yes	no	3	1.0494e-14	97.284	10002000	0	0	5286400	0	4715100	0	0	0	5279600	0	9359000	0
Gorai.008G061900.1.A;Gorai.003G006000.1.D;Gorai.003G006000.1.A;Gorai.008G061900.1.D	Gorai.008G061900.1.A	1721;1722	ACELGLEVKPWIK	13	1	1541.83	203			1	no	no	3	0.00045615	72.265	1730800	0	0	0	0	1730800	0	0	0	0	0	3435400	0
Gorai.008G173400.1.D;Gorai.008G173400.1.A;Gorai.009G327800.1.D;Gorai.009G327800.1.A;Gorai.009G327800.3.D;Gorai.009G327800.3.A;Gorai.009G327800.2.D;Gorai.009G327800.2.A	Gorai.009G327800.1.D	2184;1790	ACELGLQVKPWIK	13	1	1540.84	204			1	no	no	3	0.0094553	42.976	2027600	0	0	2027600	0	0	0	0	0	2025000	0	0	0
Gorai.004G046100.1.D;Gorai.004G046100.1.A	Gorai.004G046100.1.D	726	ACEPHATIANFTN	13	0	1444.64	205			2	yes	no	2	0.00051818	82.287	6373700	2174900	932650	3266100	0	0	0	2174900	2820800	3261900	0	0	0
Gorai.010G064300.1.D;Gorai.010G064300.1.A;Gorai.004G277400.2.D;Gorai.004G277400.2.A;Gorai.004G277400.1.D;Gorai.004G277400.1.A	Gorai.010G064300.1.D	928	ACGVTRPVIACSVTSNEGSQLK	22	1	2333.15	206			1	yes	no	3	2.3198e-05	55.453	6287800	4435500	0	1852300	0	0	0	4435500	0	1849900	0	0	0
Gorai.008G267400.1.D	Gorai.008G267400.1.D	1868	ACLLTTLTSPVSDAR	15	0	1603.82	207			6	yes	yes	2	1.5432e-28	138.71	9965500	3698500	994860	4223800	0	1048300	0	3698500	3008900	4218300	0	2080800	0
Gorai.006G207300.4.A;Gorai.006G207300.3.A;Gorai.006G207300.2.A;Gorai.006G207300.1.A;Gorai.006G207300.7.A;Gorai.006G207300.6.A;Gorai.006G207300.5.A;Gorai.006G207300.8.A;Gorai.006G207300.4.D;Gorai.006G207300.3.D;Gorai.006G207300.2.D;Gorai.006G207300.1.D;Gorai.006G207300.8.D;Gorai.006G207300.7.D;Gorai.006G207300.6.D;Gorai.006G207300.5.D;Gorai.008G255100.1.D;Gorai.008G255100.1.A	Gorai.006G207300.4.D	1335;1334;1858	ACTALGDHGEASALPTLWDSLPAIAVVGGQSSGK	34	0	3335.65	208			1	no	no	3	1.2429e-13	55.366	14864000	7751300	0	7112900	0	0	0	7751300	0	7103700	0	0	0
Gorai.013G064800.3.A;Gorai.013G064800.2.A;Gorai.013G064800.1.A;Gorai.013G064800.5.A;Gorai.013G064800.4.A	Gorai.013G064800.3.A	2838	ACTIPYRFPSDNPR	14	1	1692.8	209			1	no	no	3	0.0062406	43.761	17611000	3005900	2298500	7639300	0	0	4667700	3005900	6951700	7629500	0	0	22140000
Gorai.011G209900.4.A;Gorai.011G209900.3.A;Gorai.011G209900.2.A;Gorai.011G209900.1.A	Gorai.011G209900.4.A	2556	ACYGGLNELNTDLAK	15	0	1637.77	210			1	yes	no	2	0.027325	43.084	0	0	0	0	0	0	0	0	0	0	0	0	0
Gorai.005G181700.1.A;Gorai.005G181700.2.A	Gorai.005G181700.1.A	1081	ADAANNVVETINGDCHDFK	19	0	2088.92	211			3	yes	no	2;3	2.1849e-25	121.28	14324000	8837700	972300	4513500	0	0	0	8837700	2940700	4507700	0	0	0
Gorai.003G069800.6.D;Gorai.003G069800.6.A;Gorai.003G069800.5.D;Gorai.003G069800.5.A;Gorai.003G069800.4.D;Gorai.003G069800.4.A;Gorai.003G069800.3.D;Gorai.003G069800.3.A;Gorai.003G069800.2.D;Gorai.003G069800.2.A;Gorai.003G069800.1.D;Gorai.003G069800.1.A	Gorai.003G069800.6.D	571	ADAEDIQPLVCDNGTGMVK	19	0	2031.92	212;213		71	7	yes	no	2	1.6607e-108	170.95	129570000	47976000	1792000	68203000	1982700	9611500	0	47976000	5419800	68115000	19835000	19078000	0
Gorai.003G069800.6.D;Gorai.003G069800.6.A;Gorai.003G069800.5.D;Gorai.003G069800.5.A;Gorai.003G069800.4.D;Gorai.003G069800.4.A;Gorai.003G069800.3.D;Gorai.003G069800.3.A;Gorai.003G069800.2.D;Gorai.003G069800.2.A;Gorai.003G069800.1.D;Gorai.003G069800.1.A	Gorai.003G069800.6.D	571	ADAEDIQPLVCDNGTGMVKAGFAGDDAPR	29	1	2989.35	214			1	yes	no	3	7.7247e-07	50.857	27622000	0	17941000	9681000	0	0	0	0	54262000	9668600	0	0	0
Gorai.006G267400.3.D;Gorai.006G267400.3.A.p2;Gorai.006G267400.2.D;Gorai.006G267400.2.A;Gorai.007G038700.1.D.p2;Gorai.007G038700.1.A.p2;Gorai.006G267400.1.D;Gorai.006G267400.1.A;Gorai.003G098700.1.D;Gorai.003G098700.1.A;Gorai.003G098700.3.D.p2;Gorai.003G098700.3.A.p2;Gorai.003G098700.2.D;Gorai.003G098700.2.A;Gorai.001G078800.2.D.p2;Gorai.001G078800.2.A;Gorai.001G078800.1.D;Gorai.001G078800.1.A;Gorai.001G078800.4.D.p2;Gorai.001G078800.4.A.p2;Gorai.001G078800.3.D;Gorai.001G078800.3.A	Gorai.006G267400.3.D	597;105	ADAGASKTYPQQAGTIR	17	1	1733.87	215			1	no	no	3	0.0073867	34.909	3145600	609370	673390	1593900	0	268940	0	609370	2036600	1591800	0	533830	0
Gorai.004G262800.1.D;Gorai.004G262800.2.D;Gorai.004G262800.1.A;Gorai.004G262800.2.A	Gorai.004G262800.1.A	903;902	ADAGEDGLKLSPWFR	15	1	1660.82	216			1	no	no	3	0.010877	36.292	4428400	1006100	0	1525000	0	1378900	518340	1006100	0	1523000	0	2737000	2458600
Gorai.005G181700.1.A;Gorai.005G181700.1.D	Gorai.005G181700.1.D	1082;1081	ADAKEGWVCDGEVCTR	16	1	1851.79	217			1	no	no	3	1.8441e-06	78.244	11902000	5915600	398520	4016200	0	0	1571300	5915600	1205300	4011000	0	0	7453000
Gorai.006G244400.3.A;Gorai.006G244400.2.A;Gorai.006G244400.1.A;Gorai.006G244400.3.D;Gorai.006G244400.2.D;Gorai.006G244400.1.D	Gorai.006G244400.3.D	1375;1376	ADALMLSGESAMGQYPDKALAVLR	24	1	2506.26	218			2	no	no	3	0.00099884	33.665	12921000	0	4562900	8358200	0	0	0	0	13800000	8347500	0	0	0
Gorai.002G172300.9.A;Gorai.002G172300.9.D;Gorai.002G172300.1.D;Gorai.008G168200.2.D;Gorai.008G168200.2.A;Gorai.008G168200.1.D;Gorai.008G168200.1.A;Gorai.008G168200.3.A;Gorai.008G168200.3.D;Gorai.002G172300.3.D;Gorai.002G172300.3.A;Gorai.002G172300.2.D;Gorai.002G172300.2.A;Gorai.002G172300.4.A;Gorai.002G172300.4.D;Gorai.002G172300.5.A;Gorai.002G172300.5.D;Gorai.002G172300.6.D;Gorai.002G172300.6.A;Gorai.002G172300.8.A;Gorai.002G172300.8.D;Gorai.002G172300.1.A	Gorai.002G172300.9.A	432	ADALSVIPASVLR	13	0	1310.76	219			1	yes	no	2	0.0048162	51.927	0	0	0	0	0	0	0	0	0	0	0	0	0
Gorai.004G241600.1.A;Gorai.004G241600.1.D;Gorai.004G241600.2.D;Gorai.004G241600.2.A;Gorai.007G342600.1.D;Gorai.004G241600.3.D;Gorai.007G342600.3.D;Gorai.007G342600.5.D;Gorai.007G342600.4.D;Gorai.007G342600.2.D;Gorai.004G241600.4.D;Gorai.004G241600.4.A;Gorai.004G241600.3.A;Gorai.007G342600.6.D.p2	Gorai.004G241600.1.A	868	ADAVVLTYACDQPETLNR	18	0	2034.97	220			2	yes	no	2	2.0008e-09	91.914	3090200	1755500	0	1334700	0	0	0	1755500	0	1333000	0	0	0
Gorai.007G185300.1.A;Gorai.007G185300.1.D	Gorai.007G185300.1.A	1540;1541	ADCLDGNVLAAK	12	0	1245.6	221			8	no	no	2	0.00024535	81.338	32459000	15990000	4165300	6821900	0	5482200	0	15990000	12598000	6813100	0	10882000	0
Gorai.007G185300.1.A;Gorai.007G185300.1.D	Gorai.007G185300.1.A	1540;1541	ADCLDGNVLAAKSFAR	16	1	1706.84	222			1	no	no	2	1.2348e-06	93.011	2810600	0	2810600	0	0	0	0	0	8500400	0	0	0	0
Gorai.012G077900.2.A;Gorai.012G077900.1.A	Gorai.012G077900.2.A	2679	ADDATEFLDVIR	12	0	1363.66	223			1	yes	no	2	0.0007555	87.298	1662600	1662600	0	0	0	0	0	1662600	0	0	0	0	0
Gorai.010G196100.4.D;Gorai.010G196100.4.A;Gorai.010G196100.3.D;Gorai.010G196100.3.A;Gorai.010G196100.2.D;Gorai.010G196100.2.A;Gorai.010G196100.1.D;Gorai.010G196100.1.A	Gorai.010G196100.4.D	2381	ADDATHFLDVIR	12	0	1371.68	224			2	yes	no	3	0.00014036	98.105	6956600	5489200	0	1467400	0	0	0	5489200	0	1465500	0	0	0
Gorai.011G292200.3.A;Gorai.011G292200.2.A;Gorai.011G292200.1.A;Gorai.013G017300.1.D	Gorai.013G017300.1.D	2789;2610	ADDATQFLDVIR	12	0	1362.68	225			2	no	no	2	1.1237e-88	168.74	16330000	13043000	0	2736700	0	549960	0	13043000	0	2733200	0	1091600	0
Gorai.007G353600.1.A;Gorai.007G353600.4.A;Gorai.007G353600.2.A;Gorai.007G353600.3.A	Gorai.007G353600.1.A	1650	ADDEVKDEVPEITSFDPSK	19	1	2119.98	226			1	yes	no	2	0.00024384	61.212	3275900	3275900	0	0	0	0	0	3275900	0	0	0	0	0
Gorai.007G353600.1.A;Gorai.007G353600.4.A;Gorai.007G353600.2.A;Gorai.007G353600.3.A	Gorai.007G353600.1.A	1650	ADDEVKDEVPEITSFDPSKK	20	2	2248.07	227			1	yes	no	3	0.0011765	42.309	8141400	3444000	0	3399000	0	1298300	0	3444000	0	3394600	0	2577100	0
Gorai.007G353600.1.D;Gorai.007G353600.4.D;Gorai.007G353600.2.D;Gorai.007G353600.3.D	Gorai.007G353600.1.D	1651	ADDEVKDEVPEITSFDPTK	19	1	2134	228			2	yes	no	2	0.00051043	49.929	3175200	1561400	0	1613900	0	0	0	1561400	0	1611800	0	0	0
Gorai.012G064000.2.D;Gorai.012G064000.1.D;Gorai.012G064000.3.D;Gorai.012G064000.5.D;Gorai.012G064000.4.D;Gorai.012G064000.7.D;Gorai.012G064000.6.D;Gorai.012G064000.8.D;Gorai.012G064000.9.D;Gorai.012G064000.10.D;Gorai.012G064000.11.D;Gorai.012G064000.12.D;Gorai.012G064000.13.D;Gorai.012G064000.14.D	Gorai.012G064000.2.D	2662	ADDPTLDVPTIESK	14	0	1499.74	229			2	yes	no	2	0.00015357	90.653	8684200	5684500	0	1421500	0	1578100	0	5684500	0	1419700	0	3132500	0
Gorai.004G154600.3.A;Gorai.004G154600.2.A;Gorai.004G154600.1.A	Gorai.004G154600.3.A	803	ADDSESKQSAVESMMEK	17	1	1870.79	230			3	yes	no	2;3	7.5899e-48	147.18	29879000	13130000	3515500	6162600	0	6144400	926570	13130000	10632000	6154600	0	12196000	4394900
Gorai.005G007500.1.A;Gorai.005G007500.1.D	Gorai.005G007500.1.A	949;950	ADEALVKNKQVVLK	14	2	1553.91	231			1	no	no	2	0.022885	47.261	1686800	0	1117600	569270	0	0	0	0	3380100	568530	0	0	0
Gorai.004G127500.2.D;Gorai.004G127500.2.A;Gorai.004G127500.1.D;Gorai.004G127500.1.A;Gorai.004G127500.4.D;Gorai.004G127500.4.A;Gorai.004G127500.3.D;Gorai.004G127500.3.A	Gorai.004G127500.2.D	788	ADEDIQPLVVDNGTGMVK	18	0	1899.92	232			5	yes	no	2	3.5907e-20	123.64	30144000	12128000	5516900	10469000	0	2030300	0	12128000	16686000	10456000	0	4029900	0
Gorai.006G170400.2.D;Gorai.006G170400.2.A;Gorai.006G170400.3.D;Gorai.006G170400.3.A;Gorai.006G170400.1.D;Gorai.006G170400.1.A	Gorai.006G170400.2.D	1300	ADEIRFFELNTGAK	14	1	1609.81	233			1	yes	no	2	0.002427	58.04	0	0	0	0	0	0	0	0	0	0	0	0	0
Gorai.006G170400.2.D;Gorai.006G170400.2.A;Gorai.006G170400.3.D;Gorai.006G170400.3.A;Gorai.006G170400.1.D;Gorai.006G170400.1.A	Gorai.006G170400.2.D	1300	ADEIRFFELNTGAKIPSVGLGTYAVTR	27	2	2924.54	234			1	yes	no	3	9.4759e-05	45.611	7076200	0	7076200	0	0	0	0	0	21402000	0	0	0	0
Gorai.002G122800.2.D;Gorai.002G122800.2.A;Gorai.002G122800.1.D;Gorai.002G122800.1.A;Gorai.010G003000.2.A;Gorai.010G003000.1.A;Gorai.010G003000.4.A;Gorai.010G003000.3.A;Gorai.010G003000.5.A;Gorai.010G003000.2.D;Gorai.010G003000.1.D;Gorai.010G003000.4.D;Gorai.010G003000.3.D;Gorai.010G003000.5.D	Gorai.010G003000.2.D	2256;2255;388	ADGAFAISEDTWNEPLGR	18	0	1947.9	235			9	no	no	2;3	8.6327e-138	184.34	122580000	80920000	4040900	36358000	0	1263300	0	80920000	12221000	36311000	0	2507500	0
Gorai.002G122800.2.D;Gorai.002G122800.2.A;Gorai.002G122800.1.D;Gorai.002G122800.1.A;Gorai.010G003000.2.A;Gorai.010G003000.1.A;Gorai.010G003000.4.A;Gorai.010G003000.3.A;Gorai.010G003000.5.A;Gorai.010G003000.2.D;Gorai.010G003000.1.D;Gorai.010G003000.4.D;Gorai.010G003000.3.D;Gorai.010G003000.5.D	Gorai.010G003000.2.D	2256;2255;388	ADGAFAISEDTWNEPLGRGTEIR	23	1	2504.19	236			3	no	no	3	7.386e-74	150.98	31686000	3005700	5733700	22947000	0	0	0	3005700	17341000	22917000	0	0	0
Gorai.007G063600.3.D;Gorai.007G063600.2.D;Gorai.007G063600.1.D;Gorai.007G063600.1.A;Gorai.007G063600.3.A;Gorai.007G063600.2.A;Gorai.011G260600.1.A;Gorai.011G260600.3.A;Gorai.011G260600.2.A;Gorai.011G260600.1.D;Gorai.011G260600.3.D;Gorai.011G260600.2.D;Gorai.013G264100.4.D;Gorai.013G264100.4.A;Gorai.013G264100.3.D;Gorai.013G264100.3.A;Gorai.013G264100.2.D;Gorai.013G264100.2.A;Gorai.013G264100.1.D;Gorai.013G264100.1.A	Gorai.007G063600.3.D	1451;2999;2594;2595	ADGEDIQPLVCDNGTGMVK	19	0	2017.91	237;238		142	6	no	no	2;3	7.5514e-09	75.97	145060000	60520000	22052000	37852000	0	24640000	0	60520000	66695000	37803000	0	48908000	0
Gorai.007G063600.3.D;Gorai.007G063600.2.D;Gorai.007G063600.1.D;Gorai.007G063600.1.A;Gorai.007G063600.3.A;Gorai.007G063600.2.A;Gorai.011G260600.1.A;Gorai.011G260600.3.A;Gorai.011G260600.2.A;Gorai.011G260600.1.D;Gorai.011G260600.3.D;Gorai.011G260600.2.D;Gorai.013G264100.4.D;Gorai.013G264100.4.A;Gorai.013G264100.3.D;Gorai.013G264100.3.A;Gorai.013G264100.2.D;Gorai.013G264100.2.A;Gorai.013G264100.1.D;Gorai.013G264100.1.A	Gorai.007G063600.3.D	1451;2999;2594;2595	ADGEDIQPLVCDNGTGMVKAGFAGDDAPR	29	1	2975.34	239			1	no	no	3	5.2736e-05	42.708	4488200	0	0	0	0	0	4488200	0	0	0	0	0	21288000
Gorai.008G281900.1.D;Gorai.008G281900.1.A	Gorai.008G281900.1.D	1882	ADGEREFLFFRHPSADMR	18	2	2180.02	240			1	yes	no	4	0.040963	19.819	896410	0	0	896410	0	0	0	0	0	895250	0	0	0
Gorai.006G229100.1.A;Gorai.006G229100.2.A;Gorai.006G229100.3.A;Gorai.006G229100.1.D;Gorai.006G229100.2.D;Gorai.006G229100.3.D;Gorai.011G141600.1.D;Gorai.011G141600.1.A;Gorai.011G141600.3.D;Gorai.011G141600.3.A;Gorai.011G141600.2.D;Gorai.011G141600.2.A	Gorai.006G229100.1.A	1361;1362;2520	ADGEREFMFYR	11	1	1419.62	241			2	no	no	3	0.0029094	67.153	4660600	4660600	0	0	0	0	0	4660600	0	0	0	0	0
Gorai.011G141600.1.D;Gorai.011G141600.1.A;Gorai.011G141600.3.D;Gorai.011G141600.3.A;Gorai.011G141600.2.D;Gorai.011G141600.2.A	Gorai.011G141600.1.D	2520	ADGEREFMFYRNPSADMLLTPEELNLDLIR	30	2	3554.72	242			1	yes	no	4	2.2346e-37	88.122	8844300	0	0	0	0	8844300	0	0	0	0	0	17555000	0
Gorai.011G053900.1.A;Gorai.011G053900.2.A;Gorai.011G053900.4.A;Gorai.011G053900.5.A;Gorai.011G053900.3.A;Gorai.011G053900.7.A;Gorai.011G053900.6.A;Gorai.004G027300.1.A;Gorai.004G027300.2.A;Gorai.004G027300.3.A;Gorai.010G136300.1.A;Gorai.011G053900.4.D;Gorai.011G053900.2.D;Gorai.011G053900.1.D;Gorai.011G053900.5.D;Gorai.011G053900.3.D;Gorai.011G053900.7.D;Gorai.011G053900.6.D;Gorai.003G094300.1.A;Gorai.003G094300.3.D;Gorai.003G094300.1.D;Gorai.003G094300.5.D;Gorai.003G094300.4.A;Gorai.003G094300.4.D;Gorai.003G094300.5.A;Gorai.003G094300.2.A;Gorai.003G094300.2.D;Gorai.003G094300.3.A;Gorai.003G094300.6.D;Gorai.003G094300.6.A;Gorai.011G089100.1.A;Gorai.009G125200.1.D;Gorai.009G125200.1.A;Gorai.011G089100.1.D;Gorai.010G136300.1.D	Gorai.011G053900.4.D	2451;2450;592	ADGFAGVFPEHKYEIVK	17	1	1905.96	243			3	no	no	3;4	0.0036977	39.256	8190900	5462000	273080	2455700	0	0	0	5462000	825930	2452600	0	0	0
Gorai.007G314500.2.D;Gorai.007G314500.2.A;Gorai.007G314500.1.D;Gorai.007G314500.1.A	Gorai.007G314500.2.D	1630	ADGGWDVSRIDQAHPVGVTSVSWAPSTAPGALVGSGLLDPVQK	43	1	4297.18	244			0	yes	no	4	9.1128e-06	32.291	8716800	0	8716800	0	0	0	0	0	26363000	0	0	0	0
Gorai.003G097000.2.D;Gorai.003G097000.2.A;Gorai.003G097000.1.D;Gorai.003G097000.1.A	Gorai.003G097000.2.D	595	ADGHESDKNIEIWK	14	1	1640.78	245			1	yes	no	3	0.00038266	64.394	15316000	4529200	0	10787000	0	0	0	4529200	0	10773000	0	0	0
Gorai.001G204700.1.D;Gorai.001G204700.1.A	Gorai.001G204700.1.D	212	ADGHETDKNIEIWK	14	1	1654.8	246			3	yes	no	2;3	1.1392e-127	183	33855000	11944000	690290	21221000	0	0	0	11944000	2087700	21194000	0	0	0
Gorai.009G106200.3.D.p2;Gorai.009G106200.3.A.p2;Gorai.009G106200.2.D;Gorai.009G106200.2.A;Gorai.009G106200.1.D;Gorai.009G106200.1.A;Gorai.009G106200.4.D;Gorai.009G106200.4.A	Gorai.009G106200.3.D.p2	1991	ADGHSFFNQTWR	12	0	1464.65	247			1	yes	no	3	0.019006	35.677	4150000	1949600	327410	1872900	0	0	0	1949600	990240	1870500	0	0	0
Gorai.013G094900.7.D;Gorai.013G094900.6.D;Gorai.013G094900.5.D;Gorai.013G094900.4.D;Gorai.013G094900.3.D;Gorai.013G094900.2.D;Gorai.013G094900.1.D;Gorai.013G094900.7.A;Gorai.013G094900.6.A;Gorai.013G094900.5.A;Gorai.013G094900.4.A;Gorai.013G094900.3.A;Gorai.013G094900.2.A;Gorai.013G094900.1.A	Gorai.013G094900.7.D	2855	ADGQNTGNFLTDRPSTK	17	1	1820.87	248			4	yes	no	3	4.3108e-35	134.44	38347000	17030000	2860900	18456000	0	0	0	17030000	8652600	18432000	0	0	0
Gorai.002G095300.2.A;Gorai.002G095300.2.D;Gorai.002G095300.3.D;Gorai.002G095300.1.A;Gorai.002G095300.3.A;Gorai.002G095300.1.D;Gorai.013G156600.3.D;Gorai.013G156600.2.D;Gorai.004G059300.1.A;Gorai.004G059300.1.D;Gorai.004G059300.2.A;Gorai.004G059300.2.D;Gorai.004G033000.1.A;Gorai.009G445800.2.A;Gorai.009G445800.1.A;Gorai.013G156600.3.A;Gorai.009G445800.2.D;Gorai.013G156600.2.A;Gorai.009G445800.1.D	Gorai.002G095300.2.A	359;2250;2251;712	ADGYILEGKELEFYMK	16	1	1904.92	249			2	no	no	3	5.6931e-07	87.148	8459000	2466100	0	5992900	0	0	0	2466100	0	5985200	0	0	0
Gorai.012G001500.2.D.p2;Gorai.012G001500.2.A.p2;Gorai.012G001500.4.D;Gorai.012G001500.4.A;Gorai.012G001500.3.D;Gorai.012G001500.3.A;Gorai.012G001500.1.D;Gorai.012G001500.1.A	Gorai.012G001500.2.D.p2	2612	ADIDALPLQELVDWEHR	17	0	2019.01	250			1	yes	no	3	0.002119	41.412	7765800	4176200	0	3589700	0	0	0	4176200	0	3585000	0	0	0
Gorai.009G143100.3.D;Gorai.009G143100.3.A;Gorai.009G143100.2.D;Gorai.009G143100.2.A;Gorai.009G143100.1.D;Gorai.009G143100.1.A;Gorai.010G233900.2.A;Gorai.010G233900.1.A;Gorai.010G233900.4.A;Gorai.010G233900.3.A;Gorai.010G233900.2.D;Gorai.010G233900.1.D;Gorai.010G233900.4.D;Gorai.010G233900.3.D	Gorai.009G143100.3.D	2023;2405;2406	ADIEDYLASR	10	0	1151.55	251			3	no	no	2	0.0025044	90.15	15543000	7935200	858160	6749600	0	0	0	7935200	2595500	6740900	0	0	0
Gorai.011G053900.1.A;Gorai.011G053900.2.A;Gorai.011G053900.4.A;Gorai.011G053900.5.A;Gorai.011G053900.3.A;Gorai.011G053900.7.A;Gorai.011G053900.6.A;Gorai.004G027300.1.A;Gorai.004G027300.2.A;Gorai.004G027300.2.D;Gorai.004G027300.1.D;Gorai.004G027300.3.A;Gorai.004G027300.3.D;Gorai.011G053900.4.D;Gorai.011G053900.2.D;Gorai.011G053900.1.D;Gorai.011G053900.5.D;Gorai.011G053900.3.D;Gorai.011G053900.7.D;Gorai.011G053900.6.D;Gorai.003G094300.1.A;Gorai.003G094300.3.D;Gorai.003G094300.1.D;Gorai.003G094300.5.D;Gorai.003G094300.4.A;Gorai.003G094300.4.D;Gorai.003G094300.5.A;Gorai.003G094300.2.A;Gorai.003G094300.2.D;Gorai.003G094300.3.A;Gorai.003G094300.6.D;Gorai.003G094300.6.A	Gorai.011G053900.4.D	2451;2450;592	ADIGIAVADATDAAR	15	0	1428.72	252			2	no	no	2;3	0.011428	48.741	0	0	0	0	0	0	0	0	0	0	0	0	0
Gorai.008G069200.5.A;Gorai.008G069200.3.A;Gorai.008G069200.2.A;Gorai.008G069200.4.A;Gorai.008G069200.1.A;Gorai.008G069200.6.A;Gorai.008G069200.6.D;Gorai.008G069200.5.D;Gorai.008G069200.3.D;Gorai.008G069200.2.D;Gorai.008G069200.4.D;Gorai.008G069200.1.D	Gorai.008G069200.5.A	1730	ADILASLR	8	0	857.497	253			6	yes	no	2	1.8867e-14	132.57	19639000	3505800	3714300	4778300	1734300	3364700	2541200	3505800	11234000	4772200	17350000	6678700	12053000
Gorai.007G341200.1.A;Gorai.007G341200.1.D;Gorai.013G125900.2.A;Gorai.013G125900.2.D;Gorai.013G125900.1.D;Gorai.013G125900.1.A	Gorai.007G341200.1.A	1639	ADILDPALMR	10	0	1113.59	254			1	yes	no	2	0.030746	57.59	24945000	14564000	0	8122400	0	2258100	0	14564000	0	8111900	0	4482000	0
Gorai.006G068400.1.A;Gorai.006G068400.1.D;Gorai.006G068400.2.A;Gorai.006G068400.3.D;Gorai.006G068400.3.A;Gorai.006G068400.2.D	Gorai.006G068400.1.A	1208	ADLEDKIPKPYLAR	14	2	1627.89	255			1	yes	no	3	0.0091054	45.357	7921000	2317300	3150300	2453400	0	0	0	2317300	9527900	2450200	0	0	0
Gorai.012G170200.2.A;Gorai.005G266300.1.D;Gorai.005G266300.1.A;Gorai.013G134100.1.D;Gorai.013G134100.1.A;Gorai.009G266800.1.D;Gorai.009G266800.1.A;Gorai.012G170200.3.A;Gorai.012G170200.2.D;Gorai.012G170200.3.D	Gorai.012G170200.2.A	1153	ADLIAYLK	8	0	905.522	258			1	yes	no	2	0.03228	60.682	13474000	8299700	254370	4920300	0	0	0	8299700	769320	4913900	0	0	0
Gorai.002G060900.1.D	Gorai.002G060900.1.D	327	ADLIIPFSR	9	0	1030.58	259			2	yes	yes	2	8.8599e-05	111.95	25458000	3713600	421640	4057100	288650	16327000	649430	3713600	1275200	4051900	2887700	32408000	3080400
Gorai.009G032000.8.D;Gorai.009G032000.9.D;Gorai.009G032000.4.D;Gorai.009G032000.3.D;Gorai.009G032000.2.D;Gorai.009G032000.1.D	Gorai.009G032000.8.D	1922	ADLLNDLK	8	0	900.492	260			1	no	no	2	0.013926	73.248	5288400	3786900	0	1501500	0	0	0	3786900	0	1499600	0	0	0
Gorai.009G032000.8.D;Gorai.009G032000.9.D;Gorai.009G032000.4.D;Gorai.009G032000.3.D;Gorai.009G032000.2.D;Gorai.009G032000.1.D	Gorai.009G032000.8.D	1922	ADLLNDLKNK	10	1	1142.63	261			2	no	no	2;3	0.0069308	83.998	15106000	9905400	240680	4741100	0	218580	0	9905400	727930	4735000	0	433850	0
Gorai.009G032000.8.D;Gorai.009G032000.9.D;Gorai.009G032000.4.D;Gorai.009G032000.3.D;Gorai.009G032000.2.D;Gorai.009G032000.1.D	Gorai.009G032000.8.D	1922	ADLLNDLKNKLQNLSR	16	2	1854.03	262			3	no	no	2;3;4	3.2968e-41	145.1	94047000	12825000	12309000	68913000	0	0	0	12825000	37229000	68824000	0	0	0
Gorai.002G107300.2.D;Gorai.002G107300.2.A;Gorai.002G107300.1.D;Gorai.002G107300.1.A	Gorai.002G107300.2.D	370	ADLNVPLDDSQNITDDTR	18	0	2000.93	263			2	yes	no	2	3.0562e-09	96.591	13349000	8153400	605260	3631800	0	958990	0	8153400	1830600	3627100	0	1903500	0
Gorai.002G107300.2.D;Gorai.002G107300.2.A;Gorai.002G107300.1.D;Gorai.002G107300.1.A	Gorai.002G107300.2.D	370	ADLNVPLDDSQNITDDTRIR	20	1	2270.11	264			2	yes	no	3	1.6072e-13	80.975	31614000	8653300	8158900	13002000	0	1227300	572710	8653300	24676000	12985000	0	2436100	2716500
Gorai.002G103000.1.D;Gorai.002G103000.1.A;Gorai.004G033900.1.A;Gorai.004G033900.1.D;Gorai.008G274600.1.A;Gorai.013G150300.1.A;Gorai.013G150300.2.A;Gorai.013G150300.3.A;Gorai.013G150300.1.D;Gorai.013G150300.2.D;Gorai.013G150300.3.D	Gorai.013G150300.1.D	2902;714;2901;366;1879	ADLVNNLGTIAR	12	0	1255.69	265			11	no	no	2	2.3128e-105	175.33	675190000	557350000	0	2594500	0	101200000	14049000	557350000	0	2591200	0	200860000	66636000
Gorai.013G216000.2.D;Gorai.013G216000.1.D;Gorai.013G216000.10.D;Gorai.013G216000.3.D;Gorai.013G216000.7.D;Gorai.013G216000.6.D;Gorai.013G216000.5.D;Gorai.013G216000.4.D;Gorai.013G216000.9.D;Gorai.013G216000.8.D	Gorai.013G216000.2.D	2950	ADMGGSAAVFGAAK	14	0	1251.59	266			1	yes	no	2	0.024551	40.589	541590	0	0	0	0	541590	0	0	0	0	0	1075000	0
Gorai.011G009200.1.D;Gorai.011G009200.2.D	Gorai.011G009200.1.D	2429	ADNGSPEEFLATAVDAAK	18	0	1804.85	267			5	yes	no	2;3	4.2284e-20	123.02	62209000	7149100	3382700	9138400	5748500	16301000	20489000	7149100	10231000	9126700	57509000	32356000	97185000
Gorai.011G009200.1.D;Gorai.011G009200.2.D	Gorai.011G009200.1.D	2429	ADNGSPEEFLATAVDAAKK	19	1	1932.94	268			6	yes	no	2;3	1.0894e-13	84.753	39635000	4211200	4285100	10682000	0	7440700	13016000	4211200	12960000	10668000	0	14769000	61737000
Gorai.011G009200.1.D;Gorai.011G009200.2.D	Gorai.011G009200.1.D	2429	ADNGSPEEFLATAVDAAKKAGEIIR	25	2	2572.31	269			2	yes	no	3	2.4627e-13	76.237	64896000	0	26943000	0	0	0	37953000	0	81489000	0	0	0	180020000
Gorai.009G268600.1.A;Gorai.009G268600.2.A;Gorai.009G268600.1.D;Gorai.009G268600.2.D	Gorai.009G268600.1.A	2134	ADNPEHVEVIQGIER	15	0	1704.84	270			2	yes	no	3	4.6984e-05	69.729	3228900	2129400	0	1099500	0	0	0	2129400	0	1098100	0	0	0
Gorai.001G037100.3.D;Gorai.001G037100.1.D;Gorai.009G061600.1.D;Gorai.009G061600.1.A	Gorai.001G037100.3.D	61	ADNVWLAAEGVYLPITESK	19	0	2075.06	271			1	yes	no	2	0.0021091	47.666	8507400	0	0	8507400	0	0	0	0	0	8496400	0	0	0
Gorai.007G039800.2.D;Gorai.007G039800.2.A;Gorai.007G039800.1.D;Gorai.007G039800.1.A;Gorai.007G039800.3.D;Gorai.007G039800.3.A;Gorai.007G039800.5.D;Gorai.007G039800.5.A;Gorai.007G039800.4.D;Gorai.007G039800.4.A	Gorai.007G039800.2.D	1429	ADPATISPATLLKDELDIVIPTIR	24	1	2561.43	272			3	yes	no	2;3	2.4141e-42	121.62	606210000	142070000	176380000	287750000	0	0	0	142070000	533460000	287380000	0	0	0
Gorai.007G239000.1.A;Gorai.007G239000.2.A;Gorai.007G239000.3.A;Gorai.007G239000.6.A;Gorai.007G239000.5.A;Gorai.007G239000.1.D;Gorai.007G239000.2.D;Gorai.007G239000.3.D;Gorai.007G239000.6.D;Gorai.007G239000.5.D	Gorai.007G239000.1.D	1577;1576	ADPEDEFLKLLR	12	1	1444.76	273			2	no	no	3	0.00038228	79.82	8243500	1661500	0	3664900	0	1811700	1105400	1661500	0	3660200	0	3596000	5243300
Gorai.011G041300.3.D;Gorai.011G041300.2.D;Gorai.011G041300.1.D;Gorai.011G041300.5.D;Gorai.011G041300.5.A;Gorai.011G041300.4.D;Gorai.011G041300.4.A;Gorai.011G041300.3.A;Gorai.011G041300.2.A;Gorai.011G041300.1.A	Gorai.011G041300.3.A	2443;2442	ADPELEAIR	9	0	1012.52	274			4	no	no	2	0.0019483	90.657	12460000	10166000	2293900	0	0	0	0	10166000	6937700	0	0	0	0
Gorai.011G041300.3.D;Gorai.011G041300.2.D;Gorai.011G041300.1.D;Gorai.011G041300.5.D;Gorai.011G041300.5.A;Gorai.011G041300.4.D;Gorai.011G041300.4.A;Gorai.011G041300.3.A;Gorai.011G041300.2.A;Gorai.011G041300.1.A	Gorai.011G041300.3.A	2443;2442	ADPELEAIRQR	11	1	1296.68	275			1	no	no	2	3.1815e-09	117.31	101780000	19228000	50218000	29897000	0	913850	1520600	19228000	151880000	29859000	0	1813900	7212600
Gorai.011G041300.3.D;Gorai.011G041300.2.D;Gorai.011G041300.1.D;Gorai.011G041300.5.D;Gorai.011G041300.5.A;Gorai.011G041300.4.D;Gorai.011G041300.4.A;Gorai.011G041300.3.A;Gorai.011G041300.2.A;Gorai.011G041300.1.A	Gorai.011G041300.3.A	2443;2442	ADPELEAIRQRR	12	2	1452.78	276			1	no	no	3	0.0065584	49.423	49794000	0	38093000	11701000	0	0	0	0	115210000	11686000	0	0	0
Gorai.009G237900.1.A;Gorai.009G237900.3.A;Gorai.009G237900.2.A;Gorai.009G237900.7.A;Gorai.009G237900.6.A;Gorai.009G237900.8.A;Gorai.009G237900.1.D;Gorai.009G237900.3.D;Gorai.009G237900.2.D;Gorai.009G237900.7.D;Gorai.009G237900.6.D;Gorai.009G237900.8.D	Gorai.009G237900.1.D	2110;2109	ADPKDEFLALLR	12	1	1386.75	277			7	no	no	2;3	1.3836e-05	110.31	79538000	31866000	0	23410000	1071900	20190000	2999000	31866000	0	23380000	10724000	40076000	14225000
Gorai.013G123700.1.A;Gorai.013G123700.1.D	Gorai.013G123700.1.A	2875	ADPKQEAIEVIHSWSAPR	18	1	2033.03	278			1	yes	no	3	1.8905e-05	66.779	7226900	3327700	3899200	0	0	0	0	3327700	11793000	0	0	0	0
Gorai.007G060900.1.D;Gorai.007G060900.2.D;Gorai.007G060900.1.A;Gorai.007G060900.2.A	Gorai.007G060900.1.D	1447;1446	ADPSDEFLKLLR	12	1	1402.75	279			1	no	no	3	0.002874	64.121	1319100	0	0	1319100	0	0	0	0	0	1317400	0	0	0
Gorai.009G080400.1.D;Gorai.006G118400.1.D;Gorai.006G118400.1.A;Gorai.004G012100.2.D;Gorai.001G128100.1.D;Gorai.001G128100.1.A;Gorai.004G012100.1.D	Gorai.009G080400.1.D	151	ADQLTDDQISEFK	13	0	1508.7	280			6	yes	no	2	3.1171e-125	183.85	118560000	81521000	1226900	9283500	0	24196000	2329000	81521000	3710800	9271500	0	48027000	11047000
Gorai.009G080400.1.D;Gorai.006G118400.1.D;Gorai.006G118400.1.A;Gorai.004G012100.2.D;Gorai.001G128100.1.D;Gorai.001G128100.1.A;Gorai.004G012100.1.D	Gorai.009G080400.1.D	151	ADQLTDDQISEFKEAFSLFDKDGDGCITTK	30	2	3393.56	281			8	yes	no	3;4	1.1198e-65	120.93	1855200000	647300000	0	463680000	7689500	624940000	111560000	647300000	0	463080000	76928000	1240400000	529140000
Gorai.013G256400.1.D;Gorai.013G256400.1.A;Gorai.004G012100.2.A;Gorai.004G012100.1.A	Gorai.013G256400.1.D	684	ADQLTDEQISEFK	13	0	1522.72	282			3	yes	no	2	2.6927e-27	138.71	14406000	6887200	0	0	0	7519200	0	6887200	0	0	0	14925000	0
Gorai.013G256400.1.D;Gorai.013G256400.1.A;Gorai.004G012100.2.A;Gorai.004G012100.1.A	Gorai.013G256400.1.D	684	ADQLTDEQISEFKEAFSLFDKDGDGCITTK	30	2	3407.57	283			6	yes	no	3;4	3.3347e-74	131.09	413470000	137570000	0	128540000	0	129590000	17774000	137570000	0	128380000	0	257220000	84303000
Gorai.005G132500.2.A;Gorai.005G132500.1.A;Gorai.005G132500.2.D;Gorai.005G132500.1.D	Gorai.005G132500.2.A	1049	ADQPQIYELNNGTVVVK	17	0	1886.97	284			1	yes	no	2	0.001869	42.095	13732000	2240400	1014700	4135200	0	4512800	1829400	2240400	3068800	4129900	0	8957400	8677100
Gorai.009G285100.1.D;Gorai.009G285100.1.A;Gorai.009G253500.1.D;Gorai.009G253500.1.A;Gorai.009G253500.2.D;Gorai.009G253500.2.A;Gorai.009G253500.3.A.p2;Gorai.009G253500.3.D.p2	Gorai.009G285100.1.D	2146	ADQQEEEDLRMALR	14	1	1702.79	285			3	yes	no	2;3	2.6343e-76	160.67	34695000	13207000	2972800	18515000	0	0	0	13207000	8991200	18491000	0	0	0
Gorai.004G010500.1.D;Gorai.009G400400.5.D;Gorai.009G400400.6.D;Gorai.009G400400.2.D;Gorai.006G153200.1.D;Gorai.006G153200.1.A;Gorai.002G158100.1.D;Gorai.002G158100.1.A;Gorai.002G158100.2.D;Gorai.002G158100.2.A;Gorai.009G400400.3.D;Gorai.009G400400.1.D	Gorai.004G010500.1.D	680	ADRDESSPYAAMLAAQDVSQR	21	1	2280.04	286			2	yes	no	3	1.5248e-05	65.454	8726000	5047500	0	3678500	0	0	0	5047500	0	3673800	0	0	0
Gorai.002G114800.4.D;Gorai.002G114800.4.A;Gorai.002G114800.2.D;Gorai.002G114800.2.A;Gorai.002G114800.3.D;Gorai.002G114800.3.A;Gorai.002G114800.1.D;Gorai.002G114800.1.A;Gorai.002G114800.6.D;Gorai.002G114800.6.A;Gorai.002G114800.5.D;Gorai.002G114800.5.A	Gorai.002G114800.4.D	380	ADRIQSDLEELMK	13	1	1546.77	287			1	yes	no	3	0.011325	40.477	1515700	1515700	0	0	0	0	0	1515700	0	0	0	0	0
Gorai.007G285000.1.A;Gorai.007G285000.1.D	Gorai.007G285000.1.D	1604;1603	ADSATASSPLKVIAGADSFGAELKDAMVSHLR	32	2	3214.63	288			5	no	no	3;4	1.3869e-84	136.63	242080000	5384000	104850000	67035000	36676000	7212100	20925000	5384000	317110000	66948000	366910000	14315000	99253000
Gorai.007G103500.3.D;Gorai.007G103500.2.D;Gorai.007G103500.1.D	Gorai.007G103500.3.D	1489	ADSIVNDAEFVR	12	0	1334.65	289			1	yes	no	2	0.00059441	89.047	2326300	2326300	0	0	0	0	0	2326300	0	0	0	0	0
Gorai.005G226800.1.D;Gorai.005G226800.1.A;Gorai.005G226800.3.D;Gorai.005G226800.3.A;Gorai.005G226800.2.D;Gorai.005G226800.2.A	Gorai.005G226800.1.D	1124	ADSLEDALNIVNR	13	0	1428.72	290			3	yes	no	2	2.3082e-26	136.63	11632000	5526300	1157400	4542200	0	406540	0	5526300	3500400	4536400	0	806930	0
Gorai.012G030500.4.A;Gorai.012G030500.2.A;Gorai.012G030500.1.A;Gorai.012G030500.3.A	Gorai.012G030500.4.A	2638	ADTEEIQPLVCDNGTGMVK	19	0	2075.95	291;292		209	6	no	no	2;3	1.4023e-32	128.54	73121000	20158000	10313000	36393000	963860	5293500	0	20158000	31190000	36346000	9642600	10507000	0
Gorai.005G201600.1.D;Gorai.005G201600.1.A	Gorai.005G201600.1.D	1095	ADTITYGYGVPGR	13	0	1368.67	293			2	yes	no	2	0.0015688	71.614	10099000	3621200	1446800	5031400	0	0	0	3621200	4375600	5025000	0	0	0
Gorai.006G188400.1.D;Gorai.006G188400.1.A;Gorai.006G188400.3.D;Gorai.006G188400.3.A;Gorai.006G188400.4.D;Gorai.006G188400.4.A;Gorai.006G188400.5.D;Gorai.006G188400.5.A;Gorai.006G188400.2.D;Gorai.006G188400.2.A;Gorai.013G011900.1.A;Gorai.013G011900.1.D	Gorai.013G011900.1.D	1316;2784;2783	ADTLDPALLRPGRLDR	16	2	1777.98	294			4	no	no	3;4	3.2681e-05	70.889	44527000	30512000	1508800	11059000	0	1446700	0	30512000	4563300	11045000	0	2871600	0
Gorai.013G104400.1.D;Gorai.013G104400.1.A	Gorai.013G104400.1.D	2857	ADVDADVAAPGVPK	14	0	1323.67	296			2	yes	no	2	3.7551e-12	116.77	4546800	4546800	0	0	0	0	0	4546800	0	0	0	0	0
Gorai.006G246500.1.A;Gorai.005G046800.1.D;Gorai.005G046800.1.A	Gorai.006G246500.1.A	985	ADVETEVAAAGVPK	14	0	1355.69	297			3	yes	no	2	1.0795e-109	180.07	13699000	8449600	981900	4267300	0	0	0	8449600	2969700	4261800	0	0	0
Gorai.008G061900.1.A;Gorai.003G006000.1.D;Gorai.003G006000.1.A	Gorai.008G061900.1.A	1721	ADWHACLDNR	10	0	1256.54	298			1	yes	no	3	0.031613	33.229	1952800	0	0	0	0	1952800	0	0	0	0	0	3876100	0
Gorai.008G061900.1.D	Gorai.008G061900.1.D	1722	ADWQACLDNR	10	0	1247.54	299			1	yes	yes	2	0.043894	48.283	5566700	0	0	1211900	0	3745100	609700	0	0	1210400	0	7433600	2891900
Gorai.006G040100.1.D;Gorai.012G088800.1.A;Gorai.012G088800.1.D	Gorai.012G088800.1.A	2688;1194	ADYHFVYKDVEGASTQWDDIQR	22	1	2642.2	300			5	no	no	3	8.3174e-22	90.22	10302000	0	5445300	4856400	0	0	0	0	16469000	4850200	0	0	0
Gorai.011G035400.2.A;Gorai.011G035400.1.A;Gorai.011G035400.3.A;Gorai.011G035400.4.A;Gorai.011G035400.1.D;Gorai.011G035400.2.D;Gorai.011G035400.3.D;Gorai.011G035400.4.D	Gorai.011G035400.1.D	2441;2440	ADYLPYGIDFANGPTGR	17	0	1825.86	301			14	no	no	2;3	3.9961e-118	177.83	258710000	28232000	20347000	54787000	10975000	130180000	14190000	28232000	61538000	54717000	109800000	258400000	67306000
Gorai.008G134700.1.A;Gorai.008G134700.1.D;Gorai.008G134700.2.A;Gorai.008G134700.2.D	Gorai.008G134700.1.A	1764	AEADLRENYSPGWK	14	1	1634.77	302			2	yes	no	3	0.0018066	68.809	5659700	5659700	0	0	0	0	0	5659700	0	0	0	0	0
Gorai.009G134700.1.A;Gorai.009G134700.1.D	Gorai.009G134700.1.A	2014;2015	AEAFSCPISYYSR	13	0	1549.69	304			2	no	no	2	0.006062	62.303	1555800	0	0	0	0	1555800	0	0	0	0	0	3088100	0
Gorai.009G280300.1.D;Gorai.009G280300.1.A;Gorai.009G280300.3.D;Gorai.009G280300.3.A;Gorai.009G280300.2.D;Gorai.009G280300.2.A	Gorai.009G280300.1.D	2138	AEAQTETPPSLSEQYSLK	18	0	1977.95	305			2	yes	no	2	0.00022506	54.7	6113500	3932700	0	2180800	0	0	0	3932700	0	2178000	0	0	0
Gorai.009G280300.1.D;Gorai.009G280300.1.A;Gorai.009G280300.3.D;Gorai.009G280300.3.A;Gorai.009G280300.2.D;Gorai.009G280300.2.A	Gorai.009G280300.1.D	2138	AEAQTETPPSLSEQYSLKEK	20	1	2235.09	306			3	yes	no	2;3	4.6201e-17	110.77	31162000	16976000	954630	13231000	0	0	0	16976000	2887200	13214000	0	0	0
Gorai.007G097200.4.D;Gorai.007G097200.3.D;Gorai.007G097200.2.D;Gorai.007G097200.4.A;Gorai.007G097200.3.A;Gorai.007G097200.2.A	Gorai.007G097200.4.D	1484	AEASTFLAAKR	11	1	1163.63	307			1	yes	no	2	0.0017028	76.465	3649700	0	1610400	2039300	0	0	0	0	4870500	2036700	0	0	0
Gorai.003G154200.1.A;Gorai.003G154200.2.A;Gorai.003G154200.4.A;Gorai.003G154200.3.A;Gorai.013G245400.1.D;Gorai.013G245400.1.A	Gorai.003G154200.1.A	647	AEATDVANAVLDGTDCVMLSGETAAGAYPELAVQTMAK	38	0	3839.79	308			2	no	no	3	6.1466e-32	70.986	17559000	7433800	0	10125000	0	0	0	7433800	0	10112000	0	0	0
Gorai.013G260900.3.A;Gorai.013G260900.2.A;Gorai.013G260900.1.A;Gorai.013G260900.3.D;Gorai.013G260900.2.D;Gorai.013G260900.1.D	Gorai.013G260900.3.A	2994	AEDFNLFQFNDGQYESAAQLHSR	23	0	2686.2	309			2	yes	no	3	0.023554	20.496	6676700	1530000	1125000	2910100	0	1111500	0	1530000	3402500	2906400	0	2206300	0
Gorai.013G133600.1.D;Gorai.013G133600.1.A	Gorai.013G133600.1.D	2883	AEEEAVAPAPSPVPSDLKR	19	1	1962.01	310			1	yes	no	2	0.00021343	61.375	4609400	0	2675900	1933400	0	0	0	0	8093300	1930900	0	0	0
Gorai.012G064000.2.D;Gorai.012G064000.1.D;Gorai.012G064000.3.D;Gorai.012G064000.5.D;Gorai.012G064000.4.D;Gorai.012G064000.7.D;Gorai.012G064000.6.D;Gorai.012G064000.8.D;Gorai.012G064000.9.D;Gorai.012G064000.10.D;Gorai.012G064000.11.D;Gorai.012G064000.12.D;Gorai.012G064000.13.D;Gorai.012G064000.14.D.p2	Gorai.012G064000.2.D	2662	AEEEISKPILDLK	13	1	1483.81	311			2	yes	no	3	5.6077e-05	92.856	8105400	4776300	0	1871100	0	1458000	0	4776300	0	1868700	0	2894100	0
Gorai.012G064000.2.A.p2;Gorai.012G064000.9.A.p2;Gorai.012G064000.8.A.p2;Gorai.012G064000.7.A.p2;Gorai.012G064000.6.A.p2;Gorai.012G064000.5.A.p2;Gorai.012G064000.4.A.p2;Gorai.012G064000.3.A.p2;Gorai.012G064000.13.A.p2;Gorai.012G064000.12.A.p2;Gorai.012G064000.11.A.p2;Gorai.012G064000.10.A.p2;Gorai.012G064000.1.A.p2;Gorai.012G064000.14.A.p2	Gorai.012G064000.2.A.p2	2660	AEEEISKPSLDLK	13	1	1457.76	312			1	yes	no	3	0.00050016	71.806	5334900	5334900	0	0	0	0	0	5334900	0	0	0	0	0
Gorai.007G300100.5.A;Gorai.007G300100.7.A;Gorai.007G300100.2.A;Gorai.007G300100.4.A;Gorai.007G300100.6.A	Gorai.007G300100.5.A	1618	AEEETELSDNQKKEIAK	17	2	1960.96	313			1	yes	no	3	5.6481e-05	65.716	6268600	2156600	602920	2708000	0	801040	0	2156600	1823500	2704500	0	1590000	0
Gorai.002G126200.1.D	Gorai.002G126200.1.D	394	AEEGQVIACHTVDSWNQQLEMGNQSK	26	0	2958.32	314			6	yes	yes	3	2.2635e-37	115.81	196880000	38660000	39525000	74251000	15599000	28843000	0	38660000	119540000	74155000	156050000	57250000	0
Gorai.002G126200.1.D	Gorai.002G126200.1.D	394	AEEGQVIACHTVDSWNQQLEMGNQSKK	27	1	3086.42	315			2	yes	yes	3	8.644e-18	74.274	19715000	0	6388000	11545000	0	0	1782100	0	19320000	11530000	0	0	8452800
Gorai.002G126200.1.A	Gorai.002G126200.1.A	393	AEEGQVIACHTVESWQQQLQMGNESNK	27	0	3100.4	316			1	yes	yes	3	3.7599e-05	46.307	15256000	6909900	0	4155500	0	4190400	0	6909900	0	4150100	0	8317500	0
Gorai.009G189500.3.D;Gorai.009G189500.2.D;Gorai.009G189500.1.D;Gorai.009G189500.3.A;Gorai.009G189500.2.A;Gorai.009G189500.1.A	Gorai.009G189500.3.D	2063;2062	AEEHTSKAPELESNVSGEGAVESK	24	1	2484.16	317			2	no	no	3	1.869e-25	88.836	24673000	13890000	0	10028000	0	755760	0	13890000	0	10015000	0	1500100	0
Gorai.009G189500.3.D;Gorai.009G189500.2.D;Gorai.009G189500.1.D	Gorai.009G189500.3.D	2063	AEEHTSKAPELESNVSGEGAVESKDR	26	2	2755.29	318			7	yes	no	3;4	5.3487e-213	198.09	96735000	38056000	7116900	40838000	2940600	800150	6983900	38056000	21525000	40786000	29419000	1588200	33126000
Gorai.009G189500.3.A;Gorai.009G189500.2.A;Gorai.009G189500.1.A	Gorai.009G189500.3.A	2062	AEEHTSKAPELESNVSGEGAVESKER	26	2	2769.31	319			3	yes	no	4	1.3453e-113	166.79	27441000	7100500	4404900	14899000	0	519740	516850	7100500	13323000	14880000	0	1031600	2451500
Gorai.006G055700.2.A;Gorai.006G055700.1.A;Gorai.006G055700.3.A;Gorai.006G055700.4.A;Gorai.006G055700.6.D;Gorai.006G055700.6.A;Gorai.006G055700.2.D;Gorai.006G055700.1.D;Gorai.006G055700.3.D;Gorai.006G055700.4.D	Gorai.006G055700.2.D	1201;1202	AEEIMGQAIR	10	0	1116.56	320			2	no	no	2	2.6878e-61	159.2	23512000	15094000	0	8418300	0	0	0	15094000	0	8407400	0	0	0
Gorai.006G055700.2.A;Gorai.006G055700.1.A;Gorai.006G055700.3.A;Gorai.006G055700.4.A;Gorai.006G055700.6.D;Gorai.006G055700.6.A;Gorai.006G055700.2.D;Gorai.006G055700.1.D;Gorai.006G055700.3.D;Gorai.006G055700.4.D	Gorai.006G055700.2.D	1201;1202	AEEIMGQAIRELGWK	15	1	1729.88	321			2	no	no	3	0.0016111	53.995	3151600	0	842970	2308600	0	0	0	0	2549500	2305600	0	0	0
Gorai.006G055700.2.A;Gorai.006G055700.1.A;Gorai.006G055700.3.A;Gorai.006G055700.4.A;Gorai.006G055700.6.D;Gorai.006G055700.6.A;Gorai.006G055700.2.D;Gorai.006G055700.1.D;Gorai.006G055700.3.D;Gorai.006G055700.4.D	Gorai.006G055700.2.D	1201;1202	AEEIMGQAIRELGWKR	16	2	1885.98	322			3	no	no	3;4	0.0062742	41.967	4205900	0	1328900	2877000	0	0	0	0	4019100	2873300	0	0	0
Gorai.001G127100.3.A;Gorai.001G127100.6.A;Gorai.001G127100.5.A;Gorai.001G127100.2.A;Gorai.001G127100.4.A;Gorai.001G127100.1.A;Gorai.001G127100.3.D;Gorai.001G127100.6.D;Gorai.001G127100.5.D;Gorai.001G127100.2.D;Gorai.001G127100.4.D;Gorai.001G127100.1.D;Gorai.009G081400.3.D;Gorai.009G081400.2.D;Gorai.009G081400.1.D	Gorai.001G127100.3.A	149;150;1971	AEEIPEEEKNLGPNDR	16	1	1838.86	323			0	no	no	3	9.1399e-09	79.022	4401900	3098700	0	952730	0	350530	0	3098700	0	951510	0	695760	0
Gorai.011G044400.1.D	Gorai.011G044400.1.D	2446	AEELTLDLEELR	12	0	1429.73	324			3	no	no	2	8.7046e-167	199.67	26320000	19238000	1768300	0	0	4412900	900680	19238000	5348000	0	0	8759100	4272100
Gorai.011G044400.1.D	Gorai.011G044400.1.D	2446	AEELTLDLEELRQLQSIAK	19	1	2198.18	325			1	no	no	2	0.00045215	48.527	0	0	0	0	0	0	0	0	0	0	0	0	0
Gorai.004G154600.3.D;Gorai.004G154600.2.D;Gorai.004G154600.1.D	Gorai.004G154600.3.D	804	AEESESKQSAVESVMEK	17	1	1866.85	326			3	yes	no	2;3	1.0286e-09	94.01	21602000	10556000	0	8350700	0	2695600	0	10556000	0	8339900	0	5350500	0
Gorai.005G183500.2.D;Gorai.005G183500.2.A;Gorai.005G183500.1.D;Gorai.005G183500.1.A;Gorai.005G183500.4.D;Gorai.005G183500.4.A;Gorai.005G183500.3.D;Gorai.005G183500.3.A	Gorai.005G183500.2.D	1084	AEESGAPVSCADLPVKRPR	19	2	2038.03	327			1	yes	no	3	0.00038902	50.178	4553000	3309800	0	1243200	0	0	0	3309800	0	1241600	0	0	0
Gorai.004G256500.1.D;Gorai.004G256500.1.A;Gorai.004G256500.4.D;Gorai.004G256500.4.A;Gorai.004G256500.3.D;Gorai.004G256500.3.A;Gorai.004G256500.2.D;Gorai.004G256500.2.A	Gorai.004G256500.1.D	892	AEESSEIEKFR	11	1	1323.63	328			1	no	no	3	0.044851	39.785	0	0	0	0	0	0	0	0	0	0	0	0	0
Gorai.007G249200.1.A;Gorai.012G099100.1.D;Gorai.012G099100.1.A;Gorai.007G249200.1.D	Gorai.007G249200.1.A	1584	AEEVKLLK	8	1	928.559	329			1	yes	no	2	0.01443	56.721	6313300	0	2344600	2281900	0	527020	1159700	0	7091200	2279000	0	1046100	5500700
Gorai.011G154000.2.A;Gorai.011G154000.2.D;Gorai.011G154000.1.A;Gorai.011G154000.1.D;Gorai.011G154000.3.A;Gorai.011G154000.3.D;Gorai.011G154000.6.A.p2;Gorai.011G154000.6.D.p2	Gorai.011G154000.2.A	2528	AEFGPAQPFK	10	0	1090.54	330			3	yes	no	2	0.007301	77.923	28404000	6730000	0	4157100	0	17517000	0	6730000	0	4151800	0	34769000	0
Gorai.011G154000.2.A;Gorai.011G154000.2.D;Gorai.011G154000.1.A;Gorai.011G154000.1.D;Gorai.011G154000.3.A;Gorai.011G154000.3.D;Gorai.011G154000.6.A.p2;Gorai.011G154000.6.D.p2	Gorai.011G154000.2.A	2528	AEFGPAQPFKGAK	13	1	1346.7	331			18	yes	no	2;3	0.00013147	94.692	176660000	14807000	18429000	44488000	17735000	45274000	35932000	14807000	55737000	44430000	177420000	89865000	170430000
Gorai.005G017000.1.A;Gorai.005G017000.1.D	Gorai.005G017000.1.A	958	AEFKPEWLPEGFEDR	15	1	1848.87	332			1	yes	no	3	0.030223	28.212	5376600	2932100	0	2444500	0	0	0	2932100	0	2441400	0	0	0
Gorai.004G146600.3.D;Gorai.004G146600.3.A;Gorai.004G146600.4.D;Gorai.004G146600.4.A;Gorai.004G146600.2.D;Gorai.004G146600.2.A	Gorai.004G146600.3.D	801	AEFLKSDVEESR	12	1	1408.68	333			1	yes	no	3	0.0044283	58.674	1133100	827490	0	305640	0	0	0	827490	0	305250	0	0	0
Gorai.008G160500.2.A;Gorai.008G160500.1.A;Gorai.008G160500.2.D;Gorai.008G160500.1.D	Gorai.008G160500.2.A	1784;1785	AEFTLPSITDEEATPER	17	0	1904.9	334			1	no	no	2	2.5552e-09	89.301	2914800	2914800	0	0	0	0	0	2914800	0	0	0	0	0
Gorai.005G180000.5.A;Gorai.005G180000.5.D;Gorai.005G180000.2.D;Gorai.005G180000.2.A;Gorai.005G180000.1.D;Gorai.005G180000.1.A	Gorai.005G180000.5.A	1080	AEFTLPSITDEEATQER	17	0	1935.91	335			2	yes	no	2	6.9556e-09	97.911	4152600	2086700	515320	1550600	0	0	0	2086700	1558600	1548600	0	0	0
Gorai.009G147700.2.A;Gorai.009G147700.1.A;Gorai.009G147700.3.A;Gorai.009G147700.4.D;Gorai.009G147700.4.A;Gorai.011G055200.2.D;Gorai.011G055200.2.A;Gorai.011G055200.1.A;Gorai.009G147700.1.D;Gorai.009G147700.2.D;Gorai.009G147700.3.D;Gorai.011G055200.1.D	Gorai.009G147700.1.D	2026;2027;2452	AEGAMYLFPR	10	0	1153.56	336			1	no	no	2	0.034714	57.047	0	0	0	0	0	0	0	0	0	0	0	0	0
Gorai.008G182800.4.D;Gorai.008G182800.3.D;Gorai.008G182800.2.D;Gorai.008G182800.1.D;Gorai.008G182800.4.A;Gorai.008G182800.3.A;Gorai.008G182800.2.A;Gorai.008G182800.1.A	Gorai.008G182800.4.D	1801	AEGDAESKYLAGLGVAR	17	1	1705.86	337			2	yes	no	3	0.0070306	35.329	3387000	815700	0	2571300	0	0	0	815700	0	2568000	0	0	0
Gorai.002G257900.1.A;Gorai.002G257900.1.D;Gorai.012G070300.5.D;Gorai.012G070300.5.A;Gorai.012G070300.4.D;Gorai.012G070300.4.A;Gorai.012G070300.3.D;Gorai.012G070300.3.A;Gorai.012G070300.2.D;Gorai.012G070300.2.A;Gorai.012G070300.6.A;Gorai.012G070300.6.D;Gorai.012G070300.1.D;Gorai.012G070300.1.A;Gorai.013G022400.3.D;Gorai.013G022400.3.A;Gorai.013G022400.2.D;Gorai.013G022400.2.A;Gorai.013G022400.1.D;Gorai.013G022400.1.A	Gorai.012G070300.5.D	2676;512;2795	AEGEDIQPLVCDNGTGMVK	19	0	2031.92	338;339		60	3	no	no	2	1.239e-16	110.29	163950000	52918000	27457000	72444000	0	11130000	0	52918000	83044000	72351000	0	22092000	0
Gorai.002G225900.2.A;Gorai.002G225900.1.A	Gorai.002G225900.2.A	474	AEGIEPDVQIQSVLAK	16	0	1695.9	340			1	yes	no	2	0.00051931	69.864	4157000	2412200	0	1744800	0	0	0	2412200	0	1742600	0	0	0
Gorai.007G011200.1.D	Gorai.007G011200.1.D	1403	AEGIPVSPYSVR	12	0	1273.67	341			1	yes	yes	2	0.019214	51.872	8977800	5270400	536240	2675700	0	495400	0	5270400	1621800	2672300	0	983320	0
Gorai.010G180800.1.D;Gorai.010G180800.1.A;Gorai.010G180800.2.D;Gorai.010G180800.2.A	Gorai.010G180800.1.D	2367	AEGSAAVPSTELLEWPK	17	0	1783.9	342			3	yes	no	2	5.7418e-27	131.69	26131000	0	0	0	0	20701000	5430500	0	0	0	0	41089000	25758000
Gorai.010G180800.1.D;Gorai.010G180800.1.A;Gorai.010G180800.2.D;Gorai.010G180800.2.A	Gorai.010G180800.1.D	2367	AEGSAAVPSTELLEWPKK	18	1	1911.99	343			2	yes	no	2	4.58e-08	75.695	10043000	3917700	0	1860000	0	3703600	561160	3917700	0	1857700	0	7351200	2661700
Gorai.010G180800.1.D;Gorai.010G180800.1.A;Gorai.010G180800.2.D;Gorai.010G180800.2.A	Gorai.010G180800.1.D	2367	AEGSAAVPSTELLEWPKKDK	20	2	2155.12	344			4	yes	no	3	5.7269e-14	84.493	81282000	15515000	6206300	18578000	667060	34097000	6219000	15515000	18771000	18554000	6673400	67679000	29498000
Gorai.001G103400.2.A;Gorai.001G103400.1.A;Gorai.001G103400.4.A;Gorai.001G103400.3.A;Gorai.001G103400.2.D;Gorai.001G103400.1.D;Gorai.001G103400.4.D;Gorai.001G103400.3.D	Gorai.001G103400.2.A	127;128	AEGVEFTVKDGLFCPALAR	19	1	2079.05	345			1	no	no	3	0.0007411	47.204	3169100	0	0	2307500	0	861610	0	0	0	2304500	0	1710200	0
Gorai.008G250900.1.D;Gorai.008G250900.3.D;Gorai.008G250900.2.D	Gorai.008G250900.1.D	1854	AEHEEKKHEESLMDR	15	2	1866.85	346			1	yes	no	4	0.0017471	47.037	3570700	0	0	3570700	0	0	0	0	0	3566100	0	0	0
Gorai.003G084400.3.A;Gorai.003G084400.2.A;Gorai.003G084400.4.A;Gorai.003G084400.5.A;Gorai.003G084400.6.A;Gorai.003G084400.1.A	Gorai.003G084400.3.A	583	AEHEEKKHEESLMEK	15	2	1852.86	347			1	yes	no	4	0.0027612	42.568	6493000	6493000	0	0	0	0	0	6493000	0	0	0	0	0
Gorai.008G250900.1.A;Gorai.008G250900.3.A;Gorai.008G250900.2.A	Gorai.008G250900.1.A	1853	AEHEEKKHEESLMER	15	2	1880.87	348			2	yes	no	3	7.6834e-05	67.136	1595500	1595500	0	0	0	0	0	1595500	0	0	0	0	0
Gorai.003G084400.3.D;Gorai.003G084400.2.D;Gorai.003G084400.5.D;Gorai.003G084400.4.D;Gorai.003G084400.6.D;Gorai.003G084400.1.D	Gorai.003G084400.3.D	584	AEHEEKKQEESLMEK	15	2	1843.86	349			5	yes	no	3;4	8.7363e-06	92.935	27173000	9896400	6332000	8419300	0	2525700	0	9896400	19151000	8408500	0	5013300	0
Gorai.009G329800.4.D;Gorai.009G329800.4.A;Gorai.009G329800.1.D;Gorai.009G329800.1.A;Gorai.009G329800.5.D;Gorai.009G329800.5.A;Gorai.009G329800.3.D;Gorai.009G329800.3.A;Gorai.009G329800.2.D;Gorai.009G329800.2.A	Gorai.009G329800.4.D	2186	AEIAGEAAEVTGNAR	15	0	1457.71	350			1	yes	no	2	5.4669e-48	127.17	0	0	0	0	0	0	0	0	0	0	0	0	0
Gorai.002G171800.2.D;Gorai.002G171800.1.D	Gorai.002G171800.2.D	429	AEIDGEAVEVGNNAR	15	0	1542.73	351			1	yes	no	2	8.1086e-06	90.685	979200	0	0	979200	0	0	0	0	0	977940	0	0	0
Gorai.004G066700.1.A;Gorai.004G066700.1.D;Gorai.004G066700.2.D;Gorai.004G066700.2.A	Gorai.004G066700.1.A	746	AEIEIGDGLPDIR	13	0	1396.72	352			1	yes	no	2	0.0090106	63.624	0	0	0	0	0	0	0	0	0	0	0	0	0
Gorai.007G066900.1.D;Gorai.007G066900.4.D.p3	Gorai.007G066900.1.D	1453	AEIELGPLR	9	0	996.56	353			1	no	no	2	0.022081	69.198	4493600	2287500	257140	1949000	0	0	0	2287500	777710	1946400	0	0	0
Gorai.007G297200.3.A;Gorai.007G297200.2.A;Gorai.007G297200.1.A	Gorai.007G297200.3.A	1610	AEIGKALLESGWLAAR	16	1	1683.93	354			1	yes	no	2	7.2447e-12	86.313	0	0	0	0	0	0	0	0	0	0	0	0	0
Gorai.007G297200.3.D;Gorai.007G297200.2.D;Gorai.007G297200.1.D	Gorai.007G297200.3.D	1611	AEIGKTLLESGWLAAR	16	1	1713.94	355			1	yes	no	2	1.032e-07	108.56	5517400	0	3557400	1960100	0	0	0	0	10759000	1957500	0	0	0
Gorai.013G124200.1.D;Gorai.013G124200.1.A	Gorai.013G124200.1.D	2876	AEIGQKTLLDSGWLAAR	17	1	1827.98	356			1	yes	no	2	0.0053911	45.257	0	0	0	0	0	0	0	0	0	0	0	0	0
Gorai.013G014300.6.A;Gorai.013G014300.5.A;Gorai.013G014300.4.A;Gorai.013G014300.3.A;Gorai.013G014300.2.A;Gorai.013G014300.1.A;Gorai.013G014300.6.D;Gorai.013G014300.5.D;Gorai.013G014300.4.D;Gorai.013G014300.3.D;Gorai.013G014300.2.D;Gorai.013G014300.1.D	Gorai.013G014300.6.D	2787;2786	AEIKSGSENGTMIQNMIK	18	1	1949.95	357			2	no	no	3	8.1971e-10	93.495	16637000	5282100	841230	10514000	0	0	0	5282100	2544300	10500000	0	0	0
Gorai.013G014300.6.A;Gorai.013G014300.5.A;Gorai.013G014300.4.A;Gorai.013G014300.3.A;Gorai.013G014300.2.A;Gorai.013G014300.1.A;Gorai.013G014300.6.D;Gorai.013G014300.5.D;Gorai.013G014300.4.D;Gorai.013G014300.3.D;Gorai.013G014300.2.D;Gorai.013G014300.1.D	Gorai.013G014300.6.D	2787;2786	AEIKSGSENGTMIQNMIKEGK	21	2	2264.11	358			1	no	no	4	7.6558e-18	109.89	15685000	0	3966600	11719000	0	0	0	0	11997000	11704000	0	0	0
Gorai.011G102600.6.A;Gorai.011G102600.5.A;Gorai.011G102600.4.A;Gorai.011G102600.1.A;Gorai.011G102600.3.A;Gorai.011G102600.2.A;Gorai.011G102600.7.A;Gorai.011G102600.6.D;Gorai.011G102600.5.D;Gorai.011G102600.4.D;Gorai.011G102600.1.D;Gorai.011G102600.3.D;Gorai.011G102600.2.D;Gorai.011G102600.7.D	Gorai.011G102600.6.D	2491;2492	AEILSALR	8	0	871.513	359			6	no	no	2	4.3861e-110	181.49	46845000	7474800	10145000	15297000	2298700	6619900	5009400	7474800	30684000	15277000	22997000	13140000	23761000
Gorai.002G225900.2.A;Gorai.002G225900.1.A;Gorai.002G225900.2.D;Gorai.002G225900.1.D	Gorai.002G225900.2.A	474	AEISSATLNLR	11	0	1173.64	360			2	yes	no	2	2.0143e-07	113.62	10152000	4064600	2168300	3918900	0	0	0	4064600	6558000	3913800	0	0	0
Gorai.005G236900.1.D;Gorai.005G236900.1.A	Gorai.005G236900.1.D	1133	AEKAIESVQCFGR	13	1	1493.73	361			2	yes	no	2	0.00017192	82.954	18251000	2095800	8196200	7959500	0	0	0	2095800	24789000	7949200	0	0	0
Gorai.002G008400.1.D;Gorai.002G008400.1.A	Gorai.002G008400.1.D	281	AEKAVESVQCFGR	13	1	1479.71	362			1	yes	no	2	6.8089e-08	93.258	0	0	0	0	0	0	0	0	0	0	0	0	0
Gorai.013G145100.6.A;Gorai.013G145100.5.A;Gorai.013G145100.3.A;Gorai.013G145100.2.A;Gorai.013G145100.4.A;Gorai.013G145100.1.D;Gorai.013G145100.1.A;Gorai.013G145100.6.D;Gorai.013G145100.5.D;Gorai.013G145100.3.D;Gorai.013G145100.2.D;Gorai.013G145100.4.D	Gorai.013G145100.6.A	2892;2893	AELDRLNAYIQGGY	14	1	1581.78	363			1	no	no	2	0.023784	59.542	4342700	0	0	4342700	0	0	0	0	0	4337100	0	0	0
Gorai.001G069200.1.D;Gorai.001G069200.1.A	Gorai.001G069200.1.D	87	AELGQTDAAREDFLK	15	1	1662.82	364			1	yes	no	3	0.0045942	43.184	2955200	2612300	342870	0	0	0	0	2612300	1037000	0	0	0	0
Gorai.001G069200.1.D;Gorai.001G069200.1.A	Gorai.001G069200.1.D	87	AELGQTDAAREDFLKAR	17	2	1889.96	365			1	yes	no	4	0.0058374	33.893	3089800	0	1521300	1568400	0	0	0	0	4601200	1566400	0	0	0
Gorai.013G146600.1.A;Gorai.013G146600.1.D	Gorai.013G146600.1.D	2897;2896	AELKGCINDVKR	12	2	1401.74	366			1	no	no	3	0.01623	46.592	928310	928310	0	0	0	0	0	928310	0	0	0	0	0
Gorai.012G100700.8.D;Gorai.012G100700.7.D;Gorai.012G100700.6.D;Gorai.012G100700.5.D;Gorai.012G100700.3.D;Gorai.012G100700.2.D;Gorai.012G100700.4.D;Gorai.012G100700.1.D;Gorai.012G100700.8.A;Gorai.012G100700.7.A;Gorai.012G100700.6.A;Gorai.012G100700.5.A;Gorai.012G100700.3.A;Gorai.012G100700.2.A;Gorai.012G100700.4.A;Gorai.012G100700.1.A	Gorai.012G100700.8.D	2695	AENEDIQPLVCDNGTGMVK	19	0	2088.95	367			1	yes	no	2	0.0018446	40.066	48597000	16285000	10582000	18731000	0	2998800	0	16285000	32006000	18707000	0	5952200	0
Gorai.004G155900.1.D;Gorai.004G155900.1.A;Gorai.004G155900.2.D;Gorai.004G155900.2.A	Gorai.004G155900.1.D	805	AENHELPEATIQNILDQDSLKWVFVGGK	28	1	3150.6	368			0	yes	no	3	3.5425e-09	60.104	7249900	0	0	7249900	0	0	0	0	0	7240600	0	0	0
Gorai.006G156800.1.A	Gorai.006G156800.1.A	1286	AENLDALTKEGLAFACKI	18	2	1963.01	369			4	yes	yes	3	1.0928e-09	101.15	25370000	2618900	3980800	9209900	0	4501400	5059500	2618900	12040000	9198100	0	8934800	23998000
Gorai.002G242100.1.D	Gorai.002G242100.1.D	488	AENLGKAQEAFLVR	14	1	1544.83	370			1	yes	yes	3	0.020272	41.621	0	0	0	0	0	0	0	0	0	0	0	0	0
Gorai.001G103700.1.D;Gorai.001G103700.1.A;Gorai.009G372000.5.D;Gorai.009G372000.5.A;Gorai.009G372000.3.D;Gorai.009G372000.3.A;Gorai.009G372000.1.D;Gorai.009G372000.1.A	Gorai.001G103700.1.D	129	AENLMHALQYNSYGGGAAALK	21	0	2178.05	371			2	yes	no	3	3.8388e-05	59.469	18619000	9850800	0	8768200	0	0	0	9850800	0	8756900	0	0	0
Gorai.001G103800.1.D	Gorai.001G103800.1.D	130	AENLMHALQYNSYGGGAAGLK	21	0	2164.04	372			2	no	no	2;3	8.9712e-16	100.28	28763000	9022200	0	19741000	0	0	0	9022200	0	19716000	0	0	0
Gorai.006G139700.1.D;Gorai.006G139700.1.A	Gorai.006G139700.1.D	1268	AEPIYVTTCPR	11	0	1305.64	373			2	yes	no	2	0.002318	82.749	5452300	957780	0	741570	0	2714700	1038200	957780	0	740610	0	5388400	4924500
Gorai.006G171900.1.D;Gorai.006G171900.2.D;Gorai.006G171900.4.D;Gorai.006G171900.2.A;Gorai.006G171900.1.A;Gorai.006G171900.4.A	Gorai.006G171900.1.D	1301	AEQYLADSGVPYTIIR	16	0	1794.92	374			3	yes	no	2	0.0027741	54.7	4627600	1519700	0	1842000	349580	0	916260	1519700	0	1839600	3497300	0	4346000
Gorai.013G045400.1.D	Gorai.013G045400.1.D	2822	AERAPIESVQCFGR	14	1	1618.79	375			4	yes	yes	2	4.0504e-148	190.46	35208000	16275000	9074500	9858200	0	0	0	16275000	27445000	9845500	0	0	0
Gorai.013G045400.1.D	Gorai.013G045400.1.D	2822	AERAPIESVQCFGRK	15	2	1746.88	376			1	yes	yes	3	0.0020412	50.155	1429200	0	1429200	0	0	0	0	0	4322700	0	0	0	0
Gorai.005G109900.1.D;Gorai.005G109900.1.A;Gorai.005G109900.2.D;Gorai.005G109900.2.A;Gorai.009G271600.1.D;Gorai.009G271600.1.A;Gorai.009G198900.2.D;Gorai.009G198900.2.A;Gorai.009G198900.1.D;Gorai.009G198900.1.A;Gorai.009G271600.3.D;Gorai.009G271600.3.A;Gorai.009G271600.2.D;Gorai.009G271600.2.A	Gorai.009G271600.1.D	1021;2075	AERDYVIHEDFMK	13	1	1651.77	377			1	no	no	3	0.014705	38.189	1925500	0	0	1925500	0	0	0	0	0	1923000	0	0	0
Gorai.013G241600.1.A;Gorai.013G241600.1.D;Gorai.013G110700.2.D	Gorai.013G241600.1.A	2979	AEREALGALPLYQR	14	1	1585.86	378			4	no	no	2;3	1.126e-26	136.48	56094000	23916000	1373100	30805000	0	0	0	23916000	4153000	30765000	0	0	0
Gorai.012G089500.1.D;Gorai.012G089500.1.A;Gorai.012G089500.5.D;Gorai.012G089500.5.A;Gorai.012G089500.3.D;Gorai.012G089500.3.A;Gorai.012G089500.2.D;Gorai.012G089500.2.A	Gorai.012G089500.1.D	2690	AESEGNLKGILGYVDEDLVSTDFIGDNR	28	1	3025.45	379			5	yes	no	3	4.8277e-159	177.82	241380000	113050000	0	86151000	0	38516000	3664200	113050000	0	86040000	0	76451000	17380000
Gorai.012G089500.1.D;Gorai.012G089500.1.A;Gorai.012G089500.5.D;Gorai.012G089500.5.A	Gorai.012G089500.1.D	2690	AESEGNLKGILGYVDEDLVSTDFIGDNRSSIFDAK	35	2	3773.83	380			1	yes	no	4	1.4602e-38	83.36	31562000	0	9809200	21753000	0	0	0	0	29668000	21725000	0	0	0
Gorai.005G181700.1.D;Gorai.005G181700.2.D	Gorai.005G181700.1.D	1082	AESSNNVVETINR	13	0	1431.7	381			1	yes	no	2	0.00031822	72.652	1450000	0	0	0	0	1450000	0	0	0	0	0	2878100	0
Gorai.005G181700.1.D;Gorai.005G181700.2.D	Gorai.005G181700.1.D	1082	AESSNNVVETINRDCHDFK	19	1	2234	382			3	yes	no	3	2.9663e-52	141.86	84785000	43053000	0	34318000	0	7412900	0	43053000	0	34274000	0	14714000	0
Gorai.010G080400.1.D;Gorai.010G080400.2.D;Gorai.010G080400.3.D;Gorai.010G080400.4.D	Gorai.010G080400.1.D	2298	AETDQALPPSDQLAAMNLTDTVEKHAFSDR	30	1	3270.55	383			3	yes	no	3	1.2796e-46	94.606	39315000	14870000	8597600	15848000	0	0	0	14870000	26003000	15827000	0	0	0
Gorai.010G080400.1.A;Gorai.010G080400.2.A;Gorai.010G080400.3.A;Gorai.010G080400.4.A	Gorai.010G080400.1.A	2297	AETDQAPPPSDQLAALNLTDTVEKHAFSDR	30	1	3236.56	384			3	yes	no	3	7.7286e-55	107.2	38351000	12492000	9229400	15648000	0	981450	0	12492000	27914000	15628000	0	1948100	0
Gorai.002G133200.1.A;Gorai.002G133200.1.D	Gorai.002G133200.1.A	402;403	AETESTTTAQDSATAETEPHQTQAQSQIDETAAK	34	0	3575.6	386			3	no	no	3;4	1.1451e-13	55.895	34060000	10736000	3853000	15837000	0	3634500	0	10736000	11653000	15816000	0	7214200	0
Gorai.002G133200.1.A;Gorai.002G133200.1.D	Gorai.002G133200.1.A	402;403	AETESTTTAQDSATAETEPHQTQAQSQIDETAAKLNNLTLR	41	1	4400.09	387			2	no	no	4	1.1582e-19	49.366	24951000	0	6951800	16364000	1635400	0	0	0	21025000	16343000	16361000	0	0
Gorai.003G148600.1.A;Gorai.003G148600.1.D	Gorai.003G148600.1.A	641;642	AETFGISVPDWVKNPK	16	1	1786.93	388			2	no	no	3	0.0036496	41.967	2247300	0	0	1476000	0	771280	0	0	0	1474100	0	1530900	0
Gorai.009G237900.1.A;Gorai.009G237900.3.A;Gorai.009G237900.2.A;Gorai.009G237900.7.A;Gorai.009G237900.6.A;Gorai.009G237900.8.A;Gorai.009G237900.1.D;Gorai.009G237900.3.D;Gorai.009G237900.2.D;Gorai.009G237900.7.D;Gorai.009G237900.6.D;Gorai.009G237900.8.D	Gorai.009G237900.1.D	2110;2109	AEVDLKIIADEYQRR	15	2	1817.96	389			1	no	no	4	0.018688	29.491	1137000	0	0	1137000	0	0	0	0	0	1135500	0	0	0
Gorai.004G066700.1.A	Gorai.004G066700.1.A	746	AEVLSAVEQYER	12	0	1392.69	390			1	yes	yes	2	0.010466	62.303	1186200	0	0	1186200	0	0	0	0	0	1184600	0	0	0
Gorai.008G272200.1.D;Gorai.008G272200.1.A	Gorai.008G272200.1.D	1873	AEVSDIAIAVR	11	0	1142.63	391			1	no	no	2	0.0062678	75.378	13700000	9151400	0	4548800	0	0	0	9151400	0	4542900	0	0	0
Gorai.004G127500.2.D;Gorai.004G127500.2.A;Gorai.004G127500.1.D;Gorai.004G127500.1.A;Gorai.012G070300.5.D;Gorai.012G070300.5.A;Gorai.012G070300.4.D;Gorai.012G070300.4.A;Gorai.012G070300.3.D;Gorai.012G070300.3.A;Gorai.012G070300.2.D;Gorai.012G070300.2.A	Gorai.012G070300.5.D	2676;788	AEYDESGPAIVHR	13	0	1442.68	392			4	no	no	2;3	8.5449e-05	95.401	11960000	5743000	0	4636500	0	1580900	0	5743000	0	4630500	0	3138000	0
Gorai.004G127500.2.D;Gorai.004G127500.2.A;Gorai.004G127500.1.D;Gorai.004G127500.1.A;Gorai.012G070300.5.D;Gorai.012G070300.5.A;Gorai.012G070300.4.D;Gorai.012G070300.4.A;Gorai.012G070300.3.D;Gorai.012G070300.3.A;Gorai.012G070300.2.D;Gorai.012G070300.2.A	Gorai.012G070300.5.D	2676;788	AEYDESGPAIVHRK	14	1	1570.77	393			2	no	no	3	0.01575	35.204	2636700	958090	172900	1030900	0	474810	0	958090	522940	1029500	0	942460	0
Gorai.002G257900.1.A;Gorai.002G257900.1.D;Gorai.011G260600.1.A;Gorai.011G260600.3.A;Gorai.011G260600.1.D;Gorai.011G260600.3.D;Gorai.012G100700.8.D;Gorai.012G100700.7.D;Gorai.012G100700.6.D;Gorai.012G100700.5.D;Gorai.012G100700.3.D;Gorai.012G100700.2.D;Gorai.012G100700.8.A;Gorai.012G100700.7.A;Gorai.012G100700.6.A;Gorai.012G100700.5.A;Gorai.012G100700.3.A;Gorai.012G100700.2.A;Gorai.013G022400.3.D;Gorai.013G022400.3.A;Gorai.013G022400.2.D;Gorai.013G022400.2.A;Gorai.013G022400.1.D;Gorai.013G022400.1.A;Gorai.013G264100.4.D;Gorai.013G264100.4.A;Gorai.013G264100.3.D;Gorai.013G264100.3.A;Gorai.013G264100.2.D;Gorai.013G264100.2.A;Gorai.013G264100.1.D;Gorai.013G264100.1.A	Gorai.012G100700.8.D	2695;2999;512;2594;2595;2795	AEYDESGPSIVHR	13	0	1458.67	394			3	no	no	3	5.2444e-05	91.858	18803000	8493700	888880	5599300	0	3821500	0	8493700	2688400	5592100	0	7585200	0
Gorai.002G257900.1.A;Gorai.002G257900.1.D;Gorai.011G260600.1.A;Gorai.011G260600.3.A;Gorai.011G260600.1.D;Gorai.011G260600.3.D;Gorai.012G100700.8.D;Gorai.012G100700.7.D;Gorai.012G100700.6.D;Gorai.012G100700.5.D;Gorai.012G100700.3.D;Gorai.012G100700.2.D;Gorai.012G100700.8.A;Gorai.012G100700.7.A;Gorai.012G100700.6.A;Gorai.012G100700.5.A;Gorai.012G100700.3.A;Gorai.012G100700.2.A;Gorai.013G022400.3.D;Gorai.013G022400.3.A;Gorai.013G022400.2.D;Gorai.013G022400.2.A;Gorai.013G022400.1.D;Gorai.013G022400.1.A;Gorai.013G264100.4.D;Gorai.013G264100.4.A;Gorai.013G264100.3.D;Gorai.013G264100.3.A;Gorai.013G264100.2.D;Gorai.013G264100.2.A;Gorai.013G264100.1.D;Gorai.013G264100.1.A	Gorai.012G100700.8.D	2695;2999;512;2594;2595;2795	AEYDESGPSIVHRK	14	1	1586.77	395			1	no	no	4	0.044596	20.009	3663800	1482000	245290	1420300	0	516190	0	1482000	741880	1418500	0	1024600	0
Gorai.013G161400.1.A;Gorai.013G161300.1.A	Gorai.013G161400.1.A	2908	AEYHSVTDEEALEAFKR	17	1	1993.94	396			2	yes	no	4	0.00049187	51.147	2955000	0	385430	2569500	0	0	0	0	1165700	2566200	0	0	0
Gorai.001G046200.2.D;Gorai.001G046200.3.D;Gorai.001G046200.1.D	Gorai.001G046200.2.D	63	AFAAMKPTKPGLEESQEQIHK	21	2	2339.19	397			2	yes	no	4	7.7572e-10	75.55	11344000	6451400	0	4893000	0	0	0	6451400	0	4886700	0	0	0
Gorai.002G189700.2.D;Gorai.002G189700.2.A;Gorai.002G189700.1.D;Gorai.002G189700.1.A;Gorai.002G189700.3.D;Gorai.002G189700.3.A;Gorai.002G189700.4.D;Gorai.002G189700.4.A	Gorai.002G189700.2.D	439	AFADALDSVPMALAENSGLQPIETLSAVK	29	0	2957.51	398			2	yes	no	2;3	1.5269e-48	119.14	233310000	23547000	82020000	127740000	0	0	0	23547000	248060000	127570000	0	0	0
Gorai.007G029600.5.D;Gorai.007G029600.3.D;Gorai.007G029600.2.D;Gorai.007G029600.4.D	Gorai.007G029600.5.D	1417	AFADDIGIPFLETSAK	16	0	1693.86	399			5	yes	no	2	1.7329e-40	140.91	35697000	17705000	1822700	9071700	0	7098400	0	17705000	5512600	9060000	0	14090000	0
Gorai.007G029600.5.D;Gorai.007G029600.3.D;Gorai.007G029600.2.D;Gorai.007G029600.4.D	Gorai.007G029600.5.D	1417	AFADDIGIPFLETSAKDATNVEEAFMAMAASIK	33	1	3473.67	400			4	yes	no	3;4	4.2715e-07	39.701	68095000	17250000	4769500	34894000	0	11181000	0	17250000	14425000	34849000	0	22194000	0
Gorai.007G029600.5.A;Gorai.007G029600.3.A;Gorai.007G029600.2.A;Gorai.007G029600.4.A	Gorai.007G029600.5.A	1416	AFADEIGIPFLETSAKDATNVEEAFMAMAASIK	33	1	3487.69	401			1	yes	no	3	2.2768e-08	46.048	8995400	0	0	8995400	0	0	0	0	0	8983900	0	0	0
Gorai.004G194200.1.D	Gorai.004G194200.1.D	834	AFADEIGIPFVETSAK	16	0	1693.86	402			1	yes	yes	2	7.8659e-05	67.153	0	0	0	0	0	0	0	0	0	0	0	0	0
Gorai.005G266000.1.D;Gorai.005G266000.1.A	Gorai.005G266000.1.D	1152	AFADELGIPFLETSAK	16	0	1707.87	403			1	yes	no	2	3.6159e-06	84.605	18770000	10242000	0	4168500	0	4359400	0	10242000	0	4163200	0	8653100	0
Gorai.002G192900.2.A;Gorai.002G192900.1.A;Gorai.002G192900.2.D;Gorai.002G192900.1.D	Gorai.002G192900.2.A	444	AFADVVPSWDNIVIAYEPVWAIGTGK	26	0	2817.44	404			1	no	no	2	1.4043e-13	77.324	46267000	0	0	0	0	46267000	0	0	0	0	0	91835000	0
Gorai.007G188300.1.A;Gorai.007G188300.2.A;Gorai.007G188300.8.A;Gorai.007G188300.3.A;Gorai.007G188300.4.A;Gorai.007G188300.5.A;Gorai.007G188300.6.A;Gorai.007G188300.7.A;Gorai.007G188300.7.D;Gorai.007G188300.10.A;Gorai.007G188300.9.A;Gorai.007G188300.10.D;Gorai.007G188300.9.D;Gorai.012G179300.4.D;Gorai.012G179300.5.A;Gorai.012G179300.3.A;Gorai.012G179300.3.D;Gorai.012G179300.4.A;Gorai.012G179300.5.D	Gorai.007G188300.1.A	1548	AFAEASMNTAYQK	13	0	1430.65	405			5	no	no	2	1.305e-124	183.67	29962000	15313000	1328300	0	0	13321000	0	15313000	4017300	0	0	26440000	0
Gorai.007G188300.1.A;Gorai.007G188300.2.A;Gorai.007G188300.8.A;Gorai.007G188300.3.A;Gorai.007G188300.4.A;Gorai.007G188300.5.A;Gorai.007G188300.6.A;Gorai.007G188300.7.A;Gorai.007G188300.7.D;Gorai.007G188300.10.A;Gorai.007G188300.9.A;Gorai.007G188300.10.D;Gorai.007G188300.9.D;Gorai.012G179300.4.D;Gorai.012G179300.5.A;Gorai.012G179300.3.A;Gorai.012G179300.3.D;Gorai.012G179300.4.A;Gorai.012G179300.5.D	Gorai.007G188300.1.A	1548	AFAEASMNTAYQKK	14	1	1558.74	406			4	no	no	2;3	8.6574e-06	110.38	25416000	8142200	478580	9747400	0	6161900	885500	8142200	1447400	9734800	0	12231000	4200100
Gorai.009G008900.3.D;Gorai.009G008900.3.A;Gorai.009G008900.4.D;Gorai.009G008900.4.A;Gorai.009G008900.2.D;Gorai.009G008900.2.A;Gorai.009G008900.1.D;Gorai.009G008900.1.A	Gorai.009G008900.3.D	1909	AFAESQNPLR	10	0	1131.57	407			2	yes	no	2	0.0068087	60.59	664540	0	664540	0	0	0	0	0	2009900	0	0	0	0
Gorai.013G260600.1.D;Gorai.013G260600.1.A	Gorai.013G260600.1.D	2992	AFAFELSTR	9	0	1040.53	408			1	yes	no	2	0.021002	69.825	7414900	3590400	0	3824600	0	0	0	3590400	0	3819600	0	0	0
Gorai.005G210000.1.A;Gorai.005G210000.2.A;Gorai.008G149700.1.D;Gorai.008G149700.2.D;Gorai.008G149700.3.D;Gorai.008G149700.8.D;Gorai.008G149700.7.D;Gorai.008G149700.4.D;Gorai.008G149700.5.D;Gorai.008G149700.6.D;Gorai.005G210000.2.D;Gorai.005G210000.1.D	Gorai.005G210000.2.D	1100;1101	AFALLSEEGIAK	12	0	1247.68	409			4	no	no	2	0.000576	89.247	16120000	7020500	1496400	7602600	0	0	0	7020500	4525900	7592800	0	0	0
Gorai.005G210000.1.A;Gorai.005G210000.2.A;Gorai.008G149700.1.D;Gorai.008G149700.2.D;Gorai.008G149700.3.D;Gorai.008G149700.8.D;Gorai.008G149700.7.D;Gorai.008G149700.4.D;Gorai.008G149700.5.D;Gorai.008G149700.6.D;Gorai.005G210000.2.D;Gorai.005G210000.1.D	Gorai.005G210000.2.D	1100;1101	AFALLSEEGIAKGVR	15	1	1559.87	410			1	no	no	3	0.00020419	65.092	2007600	0	2007600	0	0	0	0	0	6071900	0	0	0	0
Gorai.006G214500.1.D;Gorai.006G214500.1.A;Gorai.009G235000.1.D;Gorai.009G235000.1.A;Gorai.009G235000.3.D;Gorai.009G235000.3.A;Gorai.009G235000.2.D;Gorai.009G235000.2.A;Gorai.009G235000.5.D;Gorai.009G235000.5.A;Gorai.009G235000.4.D;Gorai.009G235000.4.A	Gorai.009G235000.1.D	2106;1344	AFATGGYAAMQR	12	0	1242.58	411			3	no	no	2	6.9555e-08	117.89	7846800	0	3489900	4356900	0	0	0	0	10555000	4351300	0	0	0
Gorai.006G191200.1.D;Gorai.006G191200.1.A	Gorai.006G191200.1.D	1320	AFDEGWGAVIAK	12	0	1262.63	412			1	yes	no	2	0.00040655	91.087	13725000	12778000	0	0	947640	0	0	12778000	0	0	9480400	0	0
Gorai.002G030300.1.D.p2;Gorai.005G067500.1.D;Gorai.005G067500.1.A;Gorai.002G030300.1.A.p2	Gorai.002G030300.1.D.p2	308;307	AFDKLTDRVEDR	12	2	1463.74	413			3	no	no	3	3.8205e-08	117.98	11020000	6228800	0	4522900	0	136200	132590	6228800	0	4517000	0	270340	628910
Gorai.006G171900.1.D;Gorai.006G171900.2.D;Gorai.006G171900.2.A;Gorai.006G171900.1.A	Gorai.006G171900.1.D	1301	AFDLASKPEGVGNPTKDFK	19	2	2020.03	414			7	yes	no	3;4	1.6137e-13	85.146	44701000	17085000	2047100	15612000	0	5714600	4241900	17085000	6191300	15592000	0	11343000	20120000
Gorai.007G304600.1.D;Gorai.007G304600.1.A;Gorai.004G237100.1.D;Gorai.004G237100.1.A;Gorai.007G304600.2.A;Gorai.007G304600.2.D;Gorai.011G198700.1.A;Gorai.013G129100.1.D;Gorai.011G198700.1.D;Gorai.008G140300.1.D;Gorai.008G140300.1.A;Gorai.008G121900.1.D;Gorai.008G121900.1.A;Gorai.005G065800.1.A;Gorai.005G065800.1.D	Gorai.007G304600.1.D	864;998	AFDLGGHQIAR	11	0	1183.61	415			4	no	no	2;3	4.1734e-05	103.26	25246000	9883800	4693100	10363000	0	305290	0	9883800	14194000	10350000	0	605970	0
Gorai.001G236500.1.A;Gorai.001G236500.5.A.p2;Gorai.001G236500.8.A.p2;Gorai.001G236500.2.A.p2;Gorai.001G236500.3.A.p2;Gorai.001G236500.9.A.p2	Gorai.001G236500.1.A	241	AFDLMHEGGCLR	12	0	1404.63	416			6	no	no	2;3	5.2917e-05	93.345	32763000	15025000	0	9933200	0	6622800	1181800	15025000	0	9920400	0	13146000	5605400
Gorai.007G301800.1.D;Gorai.007G301800.2.D;Gorai.007G301800.1.A;Gorai.007G301800.2.A	Gorai.007G301800.1.D	1620	AFDLNWEQTAPWTNTQVK	18	0	2148.03	417			4	yes	no	2;3	4.5761e-35	136.01	46518000	21289000	3780600	12746000	0	7619900	1082700	21289000	11434000	12730000	0	15125000	5135500
Gorai.007G301800.1.D;Gorai.007G301800.2.D;Gorai.007G301800.1.A;Gorai.007G301800.2.A	Gorai.007G301800.1.D	1620	AFDLNWEQTAPWTNTQVKVPVK	22	1	2571.31	418			3	yes	no	3	0.025872	22.375	53177000	21894000	0	18464000	0	10364000	2454400	21894000	0	18440000	0	20572000	11641000
Gorai.007G298800.3.A;Gorai.007G298800.4.A;Gorai.007G298800.2.A;Gorai.007G298800.1.A;Gorai.007G298800.6.A;Gorai.007G298800.5.A;Gorai.007G298800.7.A;Gorai.007G298800.8.A;Gorai.007G298800.3.D;Gorai.007G298800.4.D;Gorai.007G298800.2.D;Gorai.007G298800.1.D;Gorai.007G298800.6.D;Gorai.007G298800.5.D;Gorai.007G298800.7.D;Gorai.007G298800.8.D	Gorai.007G298800.3.A	1612;1613	AFDLQTGTWSILK	13	0	1478.78	419			1	no	no	2	1.241e-18	131.28	56049000	0	0	56049000	0	0	0	0	0	55977000	0	0	0
Gorai.001G145200.9.A;Gorai.001G145200.8.A;Gorai.001G145200.5.A;Gorai.001G145200.4.A;Gorai.001G145200.3.A;Gorai.001G145200.2.A;Gorai.001G145200.1.A;Gorai.001G145200.6.A;Gorai.001G145200.7.A;Gorai.001G145200.9.D;Gorai.001G145200.8.D;Gorai.001G145200.5.D;Gorai.001G145200.4.D;Gorai.001G145200.3.D;Gorai.001G145200.2.D;Gorai.001G145200.6.D;Gorai.001G145200.1.D;Gorai.001G145200.7.D	Gorai.001G145200.9.D	170;171	AFDMERDLVTATLK	14	1	1608.82	420			2	no	no	3	0.0050407	45.79	4540300	933210	1779400	1827700	0	0	0	933210	5381700	1825300	0	0	0
Gorai.012G064000.2.D;Gorai.012G064000.1.D;Gorai.012G064000.3.D;Gorai.012G064000.5.D;Gorai.012G064000.4.D;Gorai.012G064000.7.D;Gorai.012G064000.6.D;Gorai.012G064000.8.D;Gorai.012G064000.9.D;Gorai.012G064000.10.D;Gorai.012G064000.11.D;Gorai.012G064000.12.D;Gorai.012G064000.13.D;Gorai.012G064000.14.D;Gorai.012G064000.14.A;Gorai.012G064000.2.A;Gorai.012G064000.3.A;Gorai.012G064000.5.A;Gorai.012G064000.7.A;Gorai.012G064000.4.A;Gorai.012G064000.8.A;Gorai.012G064000.6.A;Gorai.012G064000.9.A;Gorai.012G064000.10.A;Gorai.012G064000.11.A;Gorai.012G064000.13.A;Gorai.012G064000.12.A;Gorai.012G064000.1.A	Gorai.012G064000.2.D	2662;2661	AFDNELIKEELVK	13	1	1546.82	421			5	no	no	2;3	1.2731e-15	111.52	22377000	12281000	0	0	0	10095000	0	12281000	0	0	0	20038000	0
Gorai.008G094400.4.D;Gorai.008G094400.3.D;Gorai.008G094400.10.D;Gorai.008G094400.9.D;Gorai.008G094400.7.D;Gorai.008G094400.2.D;Gorai.008G094400.11.D;Gorai.008G094400.6.D;Gorai.008G094400.5.D;Gorai.008G094400.1.D;Gorai.008G094400.8.D	Gorai.008G094400.4.D	1740	AFDNFQFVDFTK	12	0	1477.69	422			1	yes	no	2	0.00081932	85.958	4596200	4596200	0	0	0	0	0	4596200	0	0	0	0	0
Gorai.008G094400.4.A;Gorai.008G094400.3.A;Gorai.008G094400.10.A;Gorai.008G094400.9.A;Gorai.008G094400.7.A;Gorai.008G094400.2.A;Gorai.008G094400.11.A;Gorai.008G094400.6.A;Gorai.008G094400.5.A;Gorai.008G094400.1.A;Gorai.008G094400.8.A	Gorai.008G094400.4.A	1739	AFDNFQFVNFTK	12	0	1476.7	423			2	yes	no	2	7.1783e-05	107.83	3371600	1954300	0	1417300	0	0	0	1954300	0	1415400	0	0	0
Gorai.002G096100.4.D;Gorai.002G096100.3.D;Gorai.002G096100.2.D;Gorai.002G096100.1.D;Gorai.013G156000.2.D;Gorai.013G156000.2.A;Gorai.007G167300.2.D;Gorai.007G167300.2.A;Gorai.007G167300.1.D;Gorai.007G167300.1.A;Gorai.013G156000.1.D;Gorai.013G156000.1.A	Gorai.002G096100.4.D	361	AFDQEEGIEVAWNQVK	16	0	1861.88	424			1	no	no	2	9.3337e-05	65.5	0	0	0	0	0	0	0	0	0	0	0	0	0
Gorai.002G222900.3.D;Gorai.002G222900.3.A;Gorai.002G222900.2.D;Gorai.002G222900.2.A;Gorai.002G222900.4.D;Gorai.002G222900.4.A;Gorai.002G222900.1.D;Gorai.002G222900.1.A;Gorai.002G222900.5.D;Gorai.002G222900.5.A	Gorai.002G222900.3.D	472	AFDYMLQGIGLR	12	0	1382.7	425			1	yes	no	2	6.2803e-12	121.64	25774000	25774000	0	0	0	0	0	25774000	0	0	0	0	0
Gorai.007G068800.2.D;Gorai.007G068800.1.D;Gorai.007G068800.6.D	Gorai.007G068800.2.D	1456	AFEDLDAYQWR	11	0	1412.64	426			2	yes	no	2	5.077e-13	124.23	4522600	3242700	0	1279900	0	0	0	3242700	0	1278300	0	0	0
Gorai.007G068800.2.D;Gorai.007G068800.1.D;Gorai.007G068800.6.D	Gorai.007G068800.2.D	1456	AFEDLDAYQWRR	12	1	1568.74	427			2	yes	no	3	0.0059944	52.693	10346000	4969500	0	4870200	0	506350	0	4969500	0	4863900	0	1005000	0
Gorai.007G112900.2.A;Gorai.007G112900.1.A;Gorai.007G112900.2.D;Gorai.007G112900.1.D	Gorai.007G112900.2.A	1491	AFEDMCAQMYYR	12	0	1583.62	428			1	no	no	2	5.7131e-12	122.13	4203100	1192400	524240	2486400	0	0	0	1192400	1585500	2483200	0	0	0
Gorai.005G233900.2.D;Gorai.005G233900.2.A;Gorai.005G233900.1.D;Gorai.005G233900.1.A;Gorai.005G233900.3.D;Gorai.005G233900.3.A	Gorai.005G233900.2.D	1130	AFEDQIDEEIAALDRLDHDDLEAIRER	27	2	3196.53	429			2	yes	no	4;5	2.2345e-23	83.362	31199000	2768100	0	27572000	0	0	859380	2768100	0	27536000	0	0	4076200
Gorai.011G005000.1.A;Gorai.011G005000.3.A;Gorai.011G005000.2.A;Gorai.011G005000.2.D;Gorai.011G005000.4.A	Gorai.011G005000.1.A	2426	AFEDSDIIHVDDSVDPVRDLETISAELR	28	1	3155.53	430			6	no	no	3;4	3.5379e-19	79.875	53516000	11645000	16979000	24892000	0	0	0	11645000	51353000	24859000	0	0	0
Gorai.002G162100.1.A;Gorai.002G162100.3.A;Gorai.002G162100.1.D;Gorai.002G162100.2.A;Gorai.002G162100.3.D;Gorai.002G162100.2.D;Gorai.006G164800.1.A;Gorai.006G164800.1.D;Gorai.006G164800.2.D;Gorai.006G164800.4.A;Gorai.006G164800.2.A;Gorai.006G164800.4.D;Gorai.006G164800.3.D;Gorai.006G164800.3.A;Gorai.006G164800.5.D;Gorai.006G164800.5.A;Gorai.007G373300.1.A;Gorai.007G373300.2.A;Gorai.009G415000.1.A;Gorai.009G415000.2.A;Gorai.009G415000.3.A;Gorai.009G415000.5.A;Gorai.009G415000.4.A;Gorai.007G373300.1.D;Gorai.007G373300.2.D	Gorai.006G164800.1.A	422;1295;2230;1658;1659	AFEEAEKNAPSIIFIDEIDSIAPK	24	1	2646.34	431			3	no	no	3	1.9756e-18	83.871	22725000	12224000	0	10502000	0	0	0	12224000	0	10488000	0	0	0
Gorai.002G162100.1.A;Gorai.002G162100.3.A;Gorai.002G162100.1.D;Gorai.002G162100.2.A;Gorai.002G162100.3.D;Gorai.002G162100.2.D;Gorai.006G164800.1.A;Gorai.006G164800.1.D;Gorai.006G164800.2.D;Gorai.006G164800.4.A;Gorai.006G164800.2.A;Gorai.006G164800.4.D;Gorai.006G164800.3.D;Gorai.006G164800.3.A;Gorai.006G164800.5.D;Gorai.006G164800.5.A;Gorai.007G373300.1.A;Gorai.007G373300.2.A;Gorai.009G415000.1.A;Gorai.009G415000.2.A;Gorai.009G415000.3.A;Gorai.009G415000.5.A;Gorai.009G415000.4.A;Gorai.007G373300.1.D;Gorai.007G373300.2.D	Gorai.006G164800.1.A	422;1295;2230;1658;1659	AFEEAEKNAPSIIFIDEIDSIAPKR	25	2	2802.44	432			1	no	no	4	0.014574	28.941	24544000	0	4003600	18614000	0	1926300	0	0	12109000	18590000	0	3823600	0
Gorai.008G288800.1.D	Gorai.008G288800.1.D	1887	AFEGLVLR	8	0	903.518	433			2	yes	yes	2	0.00045473	91.626	45859000	13526000	11986000	18136000	0	2211100	0	13526000	36252000	18112000	0	4388900	0
Gorai.008G288800.1.A	Gorai.008G288800.1.A	1886	AFEGVVLR	8	0	889.502	434			4	yes	yes	1;2	0.00019405	106.42	64075000	17164000	16922000	25437000	446410	2524200	1580600	17164000	51180000	25405000	4466000	5010300	7497000
Gorai.007G239000.1.A;Gorai.007G239000.2.A;Gorai.007G239000.4.A;Gorai.007G239000.1.D;Gorai.007G239000.2.D;Gorai.007G239000.4.D;Gorai.007G060900.1.D;Gorai.007G060900.1.A	Gorai.007G239000.1.D	1577;1576;1447;1446	AFEGWGTNEQLIIDILAHR	19	0	2182.12	435			18	no	no	2;3	0	239.18	733310000	117300000	91782000	298380000	14962000	140710000	70174000	117300000	277590000	297990000	149680000	279300000	332850000
Gorai.007G239000.1.A;Gorai.007G239000.2.A;Gorai.007G239000.4.A;Gorai.007G239000.1.D;Gorai.007G239000.2.D;Gorai.007G239000.4.D;Gorai.007G060900.1.D;Gorai.007G060900.1.A	Gorai.007G239000.1.D	1577;1576;1447;1446	AFEGWGTNEQLIIDILAHRNAAQR	24	1	2722.39	436			2	no	no	4	7.2832e-08	62.19	20846000	0	15977000	0	4265700	0	604100	0	48321000	0	42675000	0	2865300
Gorai.011G144500.1.A;Gorai.011G144500.1.D;Gorai.005G017600.1.D;Gorai.005G017600.1.A	Gorai.011G144500.1.A	2522	AFELVIR	7	0	846.496	437			1	yes	no	2	0.0041257	99.919	1880700	1880700	0	0	0	0	0	1880700	0	0	0	0	0
Gorai.005G082400.3.D;Gorai.005G082400.3.A;Gorai.005G082400.1.D;Gorai.005G082400.1.A	Gorai.005G082400.3.D	1006	AFEYMLAGEGLR	12	0	1355.65	438			2	yes	no	2	0.0032733	73.067	2887800	0	0	0	0	2887800	0	0	0	0	0	5732000	0
Gorai.012G151700.4.D;Gorai.012G151700.3.D;Gorai.012G151700.2.D;Gorai.012G151700.1.D;Gorai.012G151700.1.A;Gorai.012G151700.4.A;Gorai.012G151700.3.A;Gorai.012G151700.2.A;Gorai.012G151700.5.D;Gorai.012G151700.5.A;Gorai.008G028000.1.A;Gorai.008G028000.1.D	Gorai.012G151700.4.D	2745	AFFANMPLSK	10	0	1124.57	439			1	yes	no	2	0.043659	48.423	1842300	0	1842300	0	0	0	0	0	5571900	0	0	0	0
Gorai.004G282900.3.A;Gorai.004G282900.2.A;Gorai.004G282900.1.A	Gorai.004G282900.3.A	935	AFFQEFSQLDAK	12	0	1429.69	440			2	yes	no	2	0.00083914	85.377	3655400	1430100	0	2225300	0	0	0	1430100	0	2222400	0	0	0
Gorai.007G100600.1.D	Gorai.007G100600.1.D	1487	AFGADLILTDPTK	13	0	1360.72	441			1	no	no	2	0.013212	51.927	902720	0	902720	0	0	0	0	0	2730200	0	0	0	0
Gorai.007G100600.1.D	Gorai.007G100600.1.D	1487	AFGADLILTDPTKGMGGTVK	20	1	1991.04	442			3	no	no	3	1.3007e-14	97.32	12786000	2310300	2287200	8188100	0	0	0	2310300	6917400	8177500	0	0	0
Gorai.007G100600.1.D	Gorai.007G100600.1.D	1487	AFGADLILTDPTKGMGGTVKK	21	2	2119.13	443			1	no	no	4	8.3539e-05	51.819	4962000	905260	1462900	2593800	0	0	0	905260	4424600	2590500	0	0	0
Gorai.004G245500.1.A;Gorai.004G245500.2.A;Gorai.004G245500.7.A;Gorai.004G245500.1.D;Gorai.004G245500.2.D;Gorai.004G245500.7.D;Gorai.004G245500.5.A;Gorai.004G245500.3.D;Gorai.004G245500.4.A;Gorai.004G245500.4.D;Gorai.004G245500.3.A;Gorai.004G245500.5.D;Gorai.004G245500.6.A;Gorai.004G245500.6.D;Gorai.004G245500.8.A;Gorai.004G245500.8.D;Gorai.013G122000.1.A;Gorai.013G122000.2.A;Gorai.013G122000.3.A	Gorai.004G245500.1.A	871	AFGAELVLTDPAR	13	0	1358.72	444			5	yes	no	2	2.7142e-198	187.97	11542000	9433500	0	0	0	0	2108600	9433500	0	0	0	0	10001000
Gorai.004G245500.1.A;Gorai.004G245500.2.A;Gorai.004G245500.7.A;Gorai.004G245500.1.D;Gorai.004G245500.2.D;Gorai.004G245500.7.D;Gorai.004G245500.5.A;Gorai.004G245500.3.D;Gorai.004G245500.4.A;Gorai.004G245500.4.D;Gorai.004G245500.3.A;Gorai.004G245500.5.D;Gorai.004G245500.6.A;Gorai.004G245500.6.D;Gorai.004G245500.8.A;Gorai.004G245500.8.D;Gorai.013G122000.1.A;Gorai.013G122000.2.A;Gorai.013G122000.3.A	Gorai.004G245500.1.A	871	AFGAELVLTDPARGMK	16	1	1674.88	445			1	yes	no	3	0.024362	28.956	5288300	0	3780500	1507800	0	0	0	0	11434000	1505900	0	0	0
Gorai.003G141300.3.D;Gorai.003G141300.2.D;Gorai.003G141300.4.D;Gorai.003G141300.5.D;Gorai.003G141300.2.A;Gorai.003G141300.3.A;Gorai.003G141300.4.A;Gorai.003G141300.5.A	Gorai.003G141300.3.D	638;637	AFGEDFLEDR	10	0	1197.53	446			4	no	no	2	3.4829e-48	151.44	34124000	18978000	1072800	8541200	0	5532600	0	18978000	3244700	8530200	0	10982000	0
Gorai.003G141300.3.D;Gorai.003G141300.2.D;Gorai.003G141300.4.D;Gorai.003G141300.5.D;Gorai.003G141300.2.A;Gorai.003G141300.3.A;Gorai.003G141300.4.A;Gorai.003G141300.5.A	Gorai.003G141300.3.D	638;637	AFGEDFLEDRLKPFYK	16	2	1973.99	447			3	no	no	3;4	0.0033071	48.112	4063100	1139400	0	2923700	0	0	0	1139400	0	2919900	0	0	0
Gorai.008G068200.1.A;Gorai.008G068200.2.A;Gorai.008G068200.3.A;Gorai.008G068200.1.D;Gorai.008G068200.2.D;Gorai.008G068200.3.D	Gorai.008G068200.1.D	1728;1729	AFGGQSLDFGK	11	0	1125.55	448			1	no	no	2	2.0143e-07	113.62	21512000	10729000	1608600	9174800	0	0	0	10729000	4865200	9163000	0	0	0
Gorai.008G068200.1.A;Gorai.008G068200.2.A;Gorai.008G068200.3.A;Gorai.008G068200.1.D;Gorai.008G068200.2.D;Gorai.008G068200.3.D	Gorai.008G068200.1.D	1728;1729	AFGGQSLDFGKGGQAYR	17	1	1757.85	449			5	no	no	2;3	1.528e-19	121.79	45363000	11231000	2260800	31872000	0	0	0	11231000	6837700	31831000	0	0	0
Gorai.001G133200.3.D;Gorai.001G133200.3.A;Gorai.001G133200.1.D;Gorai.001G133200.1.A;Gorai.001G133200.5.D;Gorai.001G133200.5.A;Gorai.001G133200.4.D;Gorai.001G133200.4.A;Gorai.001G133200.2.D;Gorai.001G133200.2.A	Gorai.001G133200.3.D	158	AFGIDDFR	8	0	939.445	450			1	yes	no	2	0.035939	58.917	3832200	2025600	0	1181500	0	625130	0	2025600	0	1180000	0	1240800	0
Gorai.007G253100.2.D;Gorai.007G253100.4.A;Gorai.007G253100.2.A;Gorai.004G253100.1.D;Gorai.004G253100.1.A;Gorai.004G253100.3.D;Gorai.007G253100.7.D;Gorai.007G253100.1.A;Gorai.007G253100.4.D;Gorai.007G253100.5.D;Gorai.007G253100.5.A;Gorai.007G253100.1.D;Gorai.007G253100.6.A;Gorai.007G253100.6.D;Gorai.007G253100.7.A;Gorai.004G253100.3.A	Gorai.007G253100.2.D	1585	AFGMIAGGSGITPMFQVAR	19	0	1909.95	451			4	yes	no	2	2.4528e-78	159.64	41280000	17054000	8419900	15807000	0	0	0	17054000	25466000	15787000	0	0	0
Gorai.003G049600.1.D;Gorai.003G049600.2.D;Gorai.003G049600.4.D;Gorai.003G049600.6.D;Gorai.003G049600.5.D	Gorai.003G049600.1.D	554	AFGWAATDNSGILSPFNFSR	20	0	2157.03	452			10	yes	no	2;3	0	343.52	469540000	146490000	10237000	95137000	0	206100000	11580000	146490000	30963000	95014000	0	409080000	54924000
Gorai.003G049600.1.D;Gorai.003G049600.2.D;Gorai.003G049600.4.D;Gorai.003G049600.6.D;Gorai.003G049600.5.D	Gorai.003G049600.1.D	554	AFGWAATDNSGILSPFNFSRR	21	1	2313.13	453			2	yes	no	3	1.9614e-07	73.11	22293000	6855400	0	7735100	0	7703000	0	6855400	0	7725200	0	15290000	0
Gorai.003G049600.1.D;Gorai.003G049600.2.D;Gorai.003G049600.4.D;Gorai.003G049600.6.D;Gorai.003G049600.5.D	Gorai.003G049600.1.D	554	AFGWAATDNSGILSPFNFSRRENGDDDVTLK	31	2	3399.61	454			1	yes	no	4	0.0061087	20.501	6939700	0	0	6939700	0	0	0	0	0	6930700	0	0	0
Gorai.004G018400.2.A;Gorai.004G018400.1.A	Gorai.004G018400.2.A	692	AFIAGVADDNGYGWAIAK	18	0	1837.9	455			4	no	no	2	1.3101e-14	117.98	15102000	3318400	5914700	5869300	0	0	0	3318400	17889000	5861700	0	0	0
Gorai.004G079900.2.D;Gorai.004G079900.1.D;Gorai.004G079900.2.A;Gorai.004G079900.1.A	Gorai.004G079900.2.D	754	AFIDAEEAEEILKPLREPGNSYTK	24	2	2719.37	456			2	yes	no	4	3.6987e-30	103.95	22778000	6056700	5073700	11648000	0	0	0	6056700	15345000	11633000	0	0	0
Gorai.003G152500.3.D;Gorai.003G152500.3.A;Gorai.003G152500.2.D;Gorai.003G152500.2.A;Gorai.003G152500.1.D;Gorai.003G152500.1.A	Gorai.003G152500.3.D	646	AFIPELR	7	0	844.481	457			1	yes	no	2	0.043548	54.525	1097400	0	0	0	0	1097400	0	0	0	0	0	2178200	0
Gorai.009G143100.3.D;Gorai.009G143100.3.A;Gorai.009G143100.2.D;Gorai.009G143100.2.A;Gorai.009G143100.1.D;Gorai.009G143100.1.A;Gorai.010G233900.2.A;Gorai.010G233900.1.A;Gorai.010G233900.4.A;Gorai.010G233900.2.D;Gorai.010G233900.1.D;Gorai.010G233900.4.D	Gorai.009G143100.3.D	2023;2405;2406	AFKGYIENPESMLL	14	1	1610.8	458			6	no	no	2	5.1744e-27	138.66	56112000	10258000	17456000	28398000	0	0	0	10258000	52795000	28361000	0	0	0
Gorai.005G001100.3.A;Gorai.005G001100.1.A;Gorai.005G001100.2.A	Gorai.005G001100.3.A	946	AFLASYYEKYPFDPLPDDVSR	21	1	2492.19	459			1	yes	no	3	0.0022769	36.253	10084000	3768800	1310000	5005600	0	0	0	3768800	3962100	4999200	0	0	0
Gorai.009G429200.1.A;Gorai.009G429200.2.D;Gorai.009G429200.2.A;Gorai.009G429200.1.D	Gorai.009G429200.1.D	2238;2239	AFLDATGGLWR	11	0	1205.62	460			12	no	no	2	9.7674e-89	172.21	305210000	50848000	15847000	119370000	1429100	92220000	25492000	50848000	47929000	119220000	14297000	183050000	120910000
Gorai.007G069600.3.D;Gorai.007G069600.3.A;Gorai.007G069600.2.D;Gorai.007G069600.2.A;Gorai.007G069600.1.D;Gorai.007G069600.1.A	Gorai.007G069600.3.D	1460	AFLRDGEPHPVESVIDSSR	19	1	2110.04	461			2	yes	no	3;4	6.4904e-05	54.964	9476800	4325600	0	4217100	0	934150	0	4325600	0	4211600	0	1854200	0
Gorai.002G017100.1.A;Gorai.002G017100.1.D;Gorai.002G017100.2.A;Gorai.002G017100.2.D	Gorai.002G017100.1.A	291	AFLSDCKDVLDEVTTMR	17	1	1998.94	462			2	yes	no	3	0.00060945	52.522	2123400	1243700	0	879670	0	0	0	1243700	0	878540	0	0	0
Gorai.009G302200.2.D;Gorai.009G302200.2.A;Gorai.009G302200.4.D;Gorai.009G302200.4.A;Gorai.009G302200.3.D;Gorai.009G302200.3.A;Gorai.009G302200.1.D;Gorai.009G302200.1.A	Gorai.009G302200.2.D	2165	AFLTLEELNQLPDDTNTYK	19	0	2224.09	463			4	yes	no	2;3	1.607e-77	154.36	37633000	12584000	5122200	18073000	0	1854000	0	12584000	15492000	18049000	0	3680000	0
Gorai.009G302200.2.D;Gorai.009G302200.2.A;Gorai.009G302200.4.D;Gorai.009G302200.4.A	Gorai.009G302200.2.D	2165	AFLTLEELNQLPDDTNTYKSIGR	23	1	2637.33	464			1	yes	no	3	1.0249e-21	89.663	19772000	0	0	19772000	0	0	0	0	0	19747000	0	0	0
Gorai.008G181200.2.D;Gorai.008G181200.2.A;Gorai.012G187300.1.D;Gorai.012G187300.1.A;Gorai.008G192800.1.D;Gorai.006G017600.1.D;Gorai.006G017600.1.A;Gorai.008G181200.1.D;Gorai.008G181200.1.A;Gorai.008G192800.1.A;Gorai.012G054700.1.D;Gorai.012G054700.1.A	Gorai.008G181200.2.D	1177	AFLVEEQKIVK	11	1	1302.75	465			2	yes	no	2;3	0.0034671	84.615	25266000	5738900	6670800	12856000	0	0	0	5738900	20175000	12840000	0	0	0
Gorai.008G181200.2.D;Gorai.008G181200.2.A;Gorai.012G187300.1.D;Gorai.012G187300.1.A;Gorai.008G192800.1.D;Gorai.006G017600.1.D;Gorai.006G017600.1.A;Gorai.008G181200.1.D;Gorai.008G181200.1.A;Gorai.008G192800.1.A;Gorai.012G054700.1.D;Gorai.012G054700.1.A	Gorai.008G181200.2.D	1177	AFLVEEQKIVKK	12	2	1430.85	466			1	yes	no	3	0.035433	37.426	8817900	1715900	0	7102000	0	0	0	1715900	0	7092900	0	0	0
Gorai.002G079100.1.A;Gorai.002G079100.2.A;Gorai.011G020200.1.D;Gorai.011G020200.1.A;Gorai.002G079100.1.D;Gorai.002G079100.2.D	Gorai.002G079100.1.A	342;343	AFMDATGGLWR	11	0	1223.58	467;468		34	9	no	no	2	5.6584e-105	176.43	177370000	0	16849000	106260000	1947500	50779000	1532900	0	50960000	106120000	19483000	100790000	7270700
Gorai.007G004500.1.A;Gorai.007G004500.1.D	Gorai.007G004500.1.D	1398;1399	AFMWDSGTNVGEFDGHSR	18	0	2011.85	469			1	no	no	3	0.0021391	40.179	4605600	0	1704500	0	0	2901000	0	0	5155200	0	0	5758300	0
Gorai.004G052700.1.D;Gorai.004G052700.1.A	Gorai.004G052700.1.D	731	AFNFGDNQILQIYGFTHK	18	0	2112.04	470			1	yes	no	3	0.0085636	32.181	4108100	0	0	4108100	0	0	0	0	0	4102800	0	0	0
Gorai.011G105500.1.D;Gorai.011G105500.1.A	Gorai.011G105500.1.D	2493	AFQIIDQDNNGKISADDVKR	20	2	2246.13	471			3	yes	no	3;4	3.8789e-15	96.544	10166000	4376600	482780	4174700	0	1131400	0	4376600	1460100	4169300	0	2245800	0
Gorai.008G134500.2.D;Gorai.008G134500.2.A;Gorai.008G134500.1.D;Gorai.008G134500.1.A	Gorai.008G134500.2.D	1763	AFQNAIFYLNSFADKGGAK	19	1	2061.03	472			1	yes	no	3	0.0011549	45.257	4493600	0	0	0	1005600	3488000	0	0	0	0	10060000	6923400	0
Gorai.008G046400.1.D;Gorai.008G046400.1.A;Gorai.005G265900.1.D;Gorai.005G265900.1.A	Gorai.008G046400.1.D	1709	AFQTILSEIYR	11	0	1339.71	473			1	yes	no	2	5.8541e-26	123.86	0	0	0	0	0	0	0	0	0	0	0	0	0
Gorai.008G046400.1.D;Gorai.008G046400.1.A	Gorai.008G046400.1.D	1709	AFQTILSEIYRK	12	1	1467.81	474			2	yes	no	3	0.00080912	75.695	4569700	2135600	0	1854900	0	579190	0	2135600	0	1852500	0	1149600	0
Gorai.005G130000.1.D;Gorai.005G130000.2.D;Gorai.005G130000.3.D;Gorai.005G130000.4.D;Gorai.005G130000.5.D;Gorai.005G130000.7.D;Gorai.005G130000.7.A;Gorai.005G130000.9.A.p3;Gorai.005G130000.5.A;Gorai.005G130000.3.A;Gorai.005G130000.4.A;Gorai.005G130000.1.A;Gorai.005G130000.2.A;Gorai.005G130000.9.D.p3	Gorai.005G130000.1.D	1046	AFQTLLTYIGNVAR	14	0	1565.86	475			1	yes	no	2	5.2393e-06	84.658	0	0	0	0	0	0	0	0	0	0	0	0	0
Gorai.002G164400.3.D;Gorai.002G164400.2.D;Gorai.002G164400.4.D;Gorai.002G164400.1.D;Gorai.002G164400.5.D	Gorai.002G164400.3.D	424	AFQTSTEQETLVR	13	0	1508.75	476			1	yes	no	2	0.021817	45.973	1619700	1220800	0	398920	0	0	0	1220800	0	398410	0	0	0
Gorai.009G219000.7.A;Gorai.009G219000.6.A;Gorai.009G219000.5.A;Gorai.009G219000.7.D;Gorai.009G219000.6.D;Gorai.009G219000.5.D;Gorai.009G219000.1.A;Gorai.009G219000.3.D;Gorai.009G219000.3.A;Gorai.009G219000.2.D;Gorai.009G219000.2.A;Gorai.009G219000.1.D;Gorai.009G219000.4.D;Gorai.009G219000.4.A	Gorai.009G219000.7.A	2094	AFRDTIDLFVER	12	1	1480.77	477			2	yes	no	3	0.0074479	49.929	2552800	1043900	0	1508900	0	0	0	1043900	0	1507000	0	0	0
Gorai.010G035600.1.D;Gorai.010G035600.2.D;Gorai.010G035600.3.D;Gorai.010G035600.4.D	Gorai.010G035600.1.D	2272	AFREAGLDFAK	11	1	1223.63	478			1	no	no	3	0.020456	41.689	2967700	0	0	1874300	0	798010	295450	0	0	1871900	0	1584000	1401400
Gorai.001G248400.2.D;Gorai.001G248400.1.D;Gorai.001G248400.2.A;Gorai.001G248400.1.A;Gorai.007G374700.1.D;Gorai.007G374700.1.A;Gorai.002G251600.1.A;Gorai.009G420600.1.D;Gorai.009G420600.1.A;Gorai.002G251600.1.D	Gorai.009G420600.1.D	2233;1660;503;249	AFRNIPGVEVANVER	15	1	1669.89	479			1	no	no	3	7.6303e-05	68.283	4372100	0	2179200	2193000	0	0	0	0	6590800	2190100	0	0	0
Gorai.010G025300.3.D;Gorai.010G025300.3.A;Gorai.010G025300.2.D;Gorai.010G025300.2.A;Gorai.010G025300.1.D;Gorai.010G025300.1.A	Gorai.010G025300.3.D	2267	AFSDTIDLFVER	12	0	1411.7	480			1	yes	no	2	2.6926e-36	145.89	9480200	0	0	9480200	0	0	0	0	0	9468000	0	0	0
Gorai.008G022400.3.D;Gorai.008G022400.2.D	Gorai.008G022400.3.D	1682	AFSEFRPLDEK	11	1	1337.66	481			8	yes	no	2	2.3292e-143	187.97	26502000	9888700	2375900	5865200	778270	5198200	2395800	9888700	7185700	5857600	7785900	10318000	11364000
Gorai.008G022400.3.D;Gorai.008G022400.2.D	Gorai.008G022400.3.D	1682	AFSEFRPLDEKSLIEYIK	18	2	2184.15	482			4	yes	no	3	5.2367e-10	101.67	31698000	0	16793000	9339400	5566000	0	0	0	50790000	9327300	55683000	0	0
Gorai.013G183000.3.D;Gorai.013G183000.3.A;Gorai.013G183000.2.D;Gorai.013G183000.2.A;Gorai.013G183000.1.D;Gorai.013G183000.1.A	Gorai.013G183000.3.D	2919	AFSEVAAEGVLGEMVK	16	0	1635.82	483			2	yes	no	2	0.0022575	56.205	3140700	3140700	0	0	0	0	0	3140700	0	0	0	0	0
Gorai.009G237900.1.A;Gorai.009G237900.4.A;Gorai.009G237900.5.A;Gorai.009G237900.8.A.p2;Gorai.009G237900.1.D;Gorai.009G237900.4.D;Gorai.009G237900.5.D;Gorai.009G237900.8.D.p2	Gorai.009G237900.1.D	2110;2109	AFSGWGTNEGLIIDILGHR	19	0	2055.05	484			16	no	no	2;3	1.088e-299	226.59	1323300000	198720000	133800000	508080000	19646000	324900000	138200000	198720000	404660000	507420000	196540000	644900000	655510000
Gorai.009G237900.1.A;Gorai.009G237900.4.A;Gorai.009G237900.5.A;Gorai.009G237900.8.A.p2;Gorai.009G237900.1.D;Gorai.009G237900.4.D;Gorai.009G237900.5.D;Gorai.009G237900.8.D.p2	Gorai.009G237900.1.D	2110;2109	AFSGWGTNEGLIIDILGHRNAEQR	24	1	2653.34	485			5	no	no	3;4	1.0067e-29	99.686	123400000	0	82859000	13487000	13822000	0	13236000	0	250600000	13469000	138280000	0	62782000
Gorai.004G272100.1.A;Gorai.004G272100.1.D;Gorai.004G272100.2.A;Gorai.004G272100.2.D;Gorai.002G061400.1.A;Gorai.002G061400.1.D	Gorai.004G272100.1.A	924;328	AFSHMLNLANLAEEVQIAYR	20	0	2289.16	486			4	no	no	3	2.3472e-17	112.56	23359000	4993200	5968100	12398000	0	0	0	4993200	18050000	12382000	0	0	0
Gorai.010G068600.3.D;Gorai.010G068600.3.A;Gorai.010G068600.2.D;Gorai.010G068600.2.A;Gorai.010G068600.1.D;Gorai.010G068600.1.A;Gorai.009G022700.3.D;Gorai.009G022700.2.D;Gorai.009G022700.1.D	Gorai.010G068600.3.D	2290	AFSLDHNRADLIWNER	16	1	1955.96	487			2	yes	no	4	0.0033005	39.629	4052600	1075200	741630	2235700	0	0	0	1075200	2243000	2232900	0	0	0
Gorai.012G129000.1.D;Gorai.012G129000.1.A	Gorai.012G129000.1.D	2716	AFSLEADKVWPK	12	1	1389.73	488			4	yes	no	2;3	0.00015029	97.214	22724000	15495000	0	7229000	0	0	0	15495000	0	7219700	0	0	0
Gorai.005G247300.1.D;Gorai.005G247300.2.D;Gorai.008G031400.4.A;Gorai.008G031400.3.A;Gorai.008G031400.2.A;Gorai.008G031400.1.A;Gorai.008G031400.4.D;Gorai.008G031400.3.D;Gorai.008G031400.2.D;Gorai.008G031400.1.D	Gorai.008G031400.4.A	1695;1696;1142	AFSSAPVVSLAVER	14	0	1431.77	489			2	no	no	2	7.1209e-49	147.91	52330000	52330000	0	0	0	0	0	52330000	0	0	0	0	0
Gorai.005G181700.1.A;Gorai.005G181700.2.A;Gorai.005G181700.1.D;Gorai.005G181700.2.D	Gorai.005G181700.1.D	1082;1081	AFTPSLVEVYKK	12	1	1380.77	490			6	no	no	2;3	0.0013939	90.108	61815000	24254000	0	23276000	0	7435800	6849200	24254000	0	23246000	0	14759000	32487000
Gorai.011G197500.1.A;Gorai.011G197400.1.D;Gorai.011G197400.1.A;Gorai.011G197300.1.D;Gorai.011G197300.1.A;Gorai.011G197600.1.A;Gorai.011G197500.1.D	Gorai.011G197500.1.A	2546;2547	AFTVEAPKVWPTAAPNAVK	19	1	1996.08	491			3	no	no	3	0.00024966	59.286	10619000	3434800	1544200	3681000	316850	496560	1145800	3434800	4670200	3676200	3169800	985620	5434600
Gorai.002G182000.4.A;Gorai.002G182000.3.A;Gorai.002G182000.2.A;Gorai.002G182000.1.A;Gorai.002G182000.4.D;Gorai.002G182000.3.D;Gorai.002G182000.2.D;Gorai.002G182000.1.D	Gorai.002G182000.4.A	436;437	AFVDHYYSTFDANR	14	0	1704.75	492			6	no	no	2;3	4.7868e-148	188.48	148760000	65760000	0	77165000	0	5840000	0	65760000	0	77066000	0	11592000	0
Gorai.002G182000.4.D;Gorai.002G182000.3.D;Gorai.002G182000.2.D;Gorai.002G182000.1.D	Gorai.002G182000.4.D	437	AFVDHYYSTFDANRAGLANLYQEGSMLTFEGQK	33	1	3742.74	493			1	yes	no	4	0.0030987	22.579	8497600	0	0	8497600	0	0	0	0	0	8486600	0	0	0
Gorai.002G182000.4.A;Gorai.002G182000.3.A;Gorai.002G182000.2.A;Gorai.002G182000.1.A	Gorai.002G182000.4.A	436	AFVDHYYSTFDANRAGLANLYQER	24	1	2820.33	494			6	yes	no	3;4	1.925e-19	86.546	22883000	0	8369200	13060000	0	0	1453400	0	25312000	13043000	0	0	6893900
Gorai.013G149500.3.A;Gorai.013G149500.1.A;Gorai.013G149500.2.A;Gorai.013G149500.4.A;Gorai.009G453300.1.A;Gorai.013G149500.3.D;Gorai.013G149500.2.D;Gorai.013G149500.1.D;Gorai.013G149500.4.D	Gorai.013G149500.3.D	2899;2900	AFVDSGAQSTIISK	14	0	1422.74	495			2	no	no	2	5.1397e-05	107.06	5625300	3602500	0	1693400	0	329440	0	3602500	0	1691200	0	653910	0
Gorai.005G165500.3.A;Gorai.005G165500.2.A	Gorai.005G165500.3.A	1068	AFVEHYYSTFDANR	14	0	1718.77	496			4	yes	no	2;3	9.2997e-38	145.55	88617000	47852000	2227400	27326000	0	9888100	1324600	47852000	6736700	27290000	0	19627000	6282700
Gorai.001G255600.1.D;Gorai.001G255600.1.A;Gorai.002G125200.1.D;Gorai.002G125200.1.A;Gorai.005G097800.1.A;Gorai.005G097800.1.D;Gorai.007G086400.1.D;Gorai.007G086400.1.A;Gorai.010G125700.2.A;Gorai.010G125700.1.A;Gorai.010G125700.2.D;Gorai.010G125700.1.D;Gorai.012G147000.2.A;Gorai.012G147000.1.A;Gorai.013G115100.1.A;Gorai.013G244600.1.D;Gorai.013G244600.1.A;Gorai.013G244600.2.D;Gorai.013G244600.2.A;Gorai.013G244600.3.D.p2;Gorai.013G244600.3.A.p2	Gorai.012G147000.2.A	2741;2331;1015;1477;2983;253;2864	AFVHWYVGEGMEEGEFSEAR	20	0	2329.01	497			4	no	no	3	0.00061669	45.704	4550000	2809900	957950	481460	0	300760	0	2809900	2897300	480840	0	596980	0
Gorai.002G225800.3.D;Gorai.002G225800.2.D;Gorai.002G225800.1.D;Gorai.002G225800.3.A;Gorai.002G225800.2.A;Gorai.002G225800.1.A	Gorai.002G225800.3.D	473	AFVSEYAVTGK	11	0	1170.59	498			4	yes	no	2	0.00013942	103.7	24160000	7250200	0	4575100	0	10672000	1662100	7250200	0	4569200	0	21183000	7883800
Gorai.009G393300.1.D.p2;Gorai.009G393300.1.A.p2	Gorai.009G393300.1.D.p2	2210	AFVTDDQQFTK	11	0	1298.61	499			2	yes	no	2	0.02192	56.563	2333300	1476500	0	0	0	856800	0	1476500	0	0	0	1700700	0
Gorai.006G104900.3.D;Gorai.006G104900.3.A;Gorai.006G104900.2.D;Gorai.006G104900.2.A;Gorai.006G104900.4.D;Gorai.006G104900.4.A;Gorai.009G090300.4.D;Gorai.009G090300.4.A;Gorai.009G090300.2.D;Gorai.009G090300.2.A;Gorai.009G090300.1.D;Gorai.009G090300.1.A	Gorai.006G104900.3.D	1236	AFVVHELEDDLGKGGHELSLTTGNAGGR	28	1	2878.42	500			13	yes	no	4	1.6127e-13	66.613	23599000	2623700	2186900	4061600	2132200	5995900	6599000	2623700	6614200	4056300	21331000	11901000	31300000
Gorai.011G182800.2.D;Gorai.011G182800.2.A;Gorai.011G182800.1.D;Gorai.011G182800.1.A;Gorai.006G256500.1.D;Gorai.006G256500.1.A	Gorai.011G182800.2.D	1384	AFVYEGFLTDLECDHLISLAK	21	0	2440.2	501			1	yes	no	3	4.1222e-05	57.338	22377000	7042400	3093200	12241000	0	0	0	7042400	9355300	12226000	0	0	0
Gorai.010G167200.1.D;Gorai.010G167200.1.A;Gorai.010G167200.3.D;Gorai.010G167200.3.A;Gorai.010G167200.4.D;Gorai.010G167200.4.A	Gorai.010G167200.1.D	2358	AFYNDRFPVFAER	13	1	1630.79	502			3	yes	no	3	0.0052304	49.929	5341100	1664800	971190	2705200	0	0	0	1664800	2937300	2701700	0	0	0
Gorai.006G081700.2.D;Gorai.006G081700.1.D;Gorai.006G081700.3.D;Gorai.006G081700.2.A;Gorai.006G081700.1.A;Gorai.006G081900.3.D;Gorai.006G081900.3.A;Gorai.006G081900.2.D;Gorai.006G081900.2.A;Gorai.006G081900.1.D;Gorai.006G081900.1.A;Gorai.006G081700.3.A	Gorai.006G081700.2.D	1219	AFYSQASDLGIQMAR	15	0	1656.79	503			1	yes	no	2	1.0334e-20	106.29	0	0	0	0	0	0	0	0	0	0	0	0	0
Gorai.009G246200.4.A;Gorai.009G246200.2.A;Gorai.009G246200.1.A;Gorai.009G246200.5.A;Gorai.009G246200.3.A;Gorai.009G246200.6.A	Gorai.009G246200.4.A	2113	AGADVISPSDMMDGR	15	0	1520.66	504			2	yes	no	2	4.2061e-05	85.958	7389100	3461200	1069300	2858600	0	0	0	3461200	3234000	2854900	0	0	0
Gorai.009G246200.4.A;Gorai.009G246200.2.A;Gorai.009G246200.1.A;Gorai.009G246200.5.A;Gorai.009G246200.3.A;Gorai.009G246200.6.A	Gorai.009G246200.4.A	2113	AGADVISPSDMMDGRVGAIR	20	1	2016.97	505			1	yes	no	3	0.0001059	53.278	2746200	0	2746200	0	0	0	0	0	8305700	0	0	0	0
Gorai.009G246200.4.D;Gorai.009G246200.2.D;Gorai.009G246200.1.D;Gorai.009G246200.5.D;Gorai.009G246200.3.D;Gorai.009G246200.6.D	Gorai.009G246200.4.D	2114	AGADVVSPSDMMDGR	15	0	1506.64	506			1	yes	no	2	0.0071979	50.284	4906500	1542600	806550	2557400	0	0	0	1542600	2439400	2554100	0	0	0
Gorai.009G246200.4.D;Gorai.009G246200.2.D;Gorai.009G246200.1.D;Gorai.009G246200.5.D;Gorai.009G246200.3.D;Gorai.009G246200.6.D	Gorai.009G246200.4.D	2114	AGADVVSPSDMMDGRVGAIR	20	1	2002.96	507			2	yes	no	3	0.0006869	46.131	2491500	0	2491500	0	0	0	0	0	7535500	0	0	0	0
Gorai.013G231000.1.D;Gorai.013G231000.1.A;Gorai.013G231000.2.D;Gorai.013G231000.2.A	Gorai.013G231000.1.D	2969	AGAEDFVKGNVYPNGVAIITLDRPK	25	2	2643.4	508			1	yes	no	3	3.1541e-06	52.061	20040000	3044300	0	10800000	1768300	0	4426600	3044300	0	10786000	17690000	0	20996000
Gorai.002G046200.3.A;Gorai.002G046200.2.A;Gorai.002G046200.1.A;Gorai.002G046200.3.D;Gorai.002G046200.2.D;Gorai.002G046200.1.D;Gorai.009G362500.1.D;Gorai.009G362500.1.A;Gorai.009G362500.2.D;Gorai.009G362500.2.A;Gorai.007G332000.1.A;Gorai.007G332000.2.A;Gorai.007G332000.1.D;Gorai.007G332000.2.D;Gorai.007G332000.3.A;Gorai.007G332000.4.A;Gorai.007G332000.3.D;Gorai.007G332000.4.D	Gorai.002G046200.3.D	317;316;1635	AGAEMLVMAYGR	12	0	1267.61	509			4	no	no	2	4.9619e-05	109.66	13256000	6654300	1841800	4345200	0	0	414290	6654300	5570500	4339600	0	0	1965000
Gorai.006G158500.5.D;Gorai.006G158500.2.D;Gorai.006G158500.1.D;Gorai.006G158500.3.D;Gorai.006G158500.6.D;Gorai.006G158500.4.D	Gorai.006G158500.5.D	1289	AGAEVLNIPLYK	12	0	1286.72	510			4	yes	no	2	0.000576	89.247	15037000	2760500	0	5493800	0	5564100	1218400	2760500	0	5486700	0	11044000	5779200
Gorai.003G097400.1.D;Gorai.003G097400.1.A;Gorai.001G074600.1.A;Gorai.001G074600.1.D;Gorai.007G037800.2.A;Gorai.007G037800.1.A	Gorai.003G097400.1.D	596	AGAGSATLSMAYAAAR	16	0	1467.71	511			6	no	no	2;3	8.8898e-41	143.97	27208000	7768800	4138200	11594000	0	3707900	0	7768800	12516000	11579000	0	7359800	0
Gorai.004G066700.1.A;Gorai.004G066700.1.D	Gorai.004G066700.1.A	746	AGALDLASGLGGKIEK	16	1	1498.84	512			1	yes	no	3	0.030042	35.757	0	0	0	0	0	0	0	0	0	0	0	0	0
Gorai.004G090300.2.D;Gorai.004G090300.2.A;Gorai.004G090300.1.D;Gorai.004G090300.1.A;Gorai.008G145000.3.D;Gorai.008G145000.3.A;Gorai.008G145000.2.D;Gorai.008G145000.2.A;Gorai.008G145000.1.D;Gorai.008G145000.1.A	Gorai.004G090300.2.D	758;1777	AGALGDSVTVTR	12	0	1145.6	513			1	no	no	2	0.00089088	83.862	7658500	5045200	726270	1887000	0	0	0	5045200	2196600	1884600	0	0	0
Gorai.008G034500.2.A;Gorai.008G034500.1.A	Gorai.008G034500.2.A	1700	AGAWALDAEEHEAELQQQSR	20	0	2238.03	514			2	yes	no	3	2.2209e-06	71.742	6129900	3273300	0	2856600	0	0	0	3273300	0	2852900	0	0	0
Gorai.008G034500.2.D;Gorai.008G034500.1.D	Gorai.008G034500.2.D	1701	AGAWALDAEENEAELQQQSR	20	0	2215.01	515			1	yes	no	3	0.0023037	37.672	1744600	1744600	0	0	0	0	0	1744600	0	0	0	0	0
Gorai.010G213100.1.A	Gorai.010G213100.1.A	2391	AGCVSETDIGCTPEPR	16	0	1747.75	516			3	yes	yes	2	3.3115e-15	121.02	10015000	8355100	797170	862570	0	0	0	8355100	2411000	861460	0	0	0
Gorai.009G313300.2.D;Gorai.009G313300.1.D;Gorai.009G313300.2.A;Gorai.009G313300.1.A	Gorai.009G313300.2.D	2177	AGCYAANVIIQR	12	0	1334.68	517			6	yes	no	2;3	3.6608e-74	164.77	52206000	12031000	729720	24768000	1079100	13598000	0	12031000	2207000	24736000	10796000	26990000	0
Gorai.006G165800.2.D;Gorai.006G165800.2.A;Gorai.006G165800.1.D;Gorai.006G165800.1.A;Gorai.006G165800.6.D;Gorai.006G165800.6.A;Gorai.006G165800.5.D;Gorai.006G165800.5.A	Gorai.006G165800.2.D	1296	AGCYASNVIIQR	12	0	1350.67	518			15	yes	no	2;3	0	290.58	768770000	6788300	5186000	11150000	112450000	313600000	319600000	6788300	15685000	11136000	1125000000	622460000	1515900000
Gorai.006G165800.2.D;Gorai.006G165800.2.A;Gorai.006G165800.1.D;Gorai.006G165800.1.A;Gorai.006G165800.6.D;Gorai.006G165800.6.A;Gorai.006G165800.5.D;Gorai.006G165800.5.A	Gorai.006G165800.2.D	1296	AGCYASNVIIQRSGCTYPEKPEFK	24	2	2774.32	519			1	yes	no	4	0.018502	20.426	7769900	0	1600200	0	6169700	0	0	0	4839700	0	61723000	0	0
Gorai.002G221700.1.D;Gorai.002G221700.1.A	Gorai.002G221700.1.D	469	AGDILAVPLSACASNFPR	18	0	1857.94	520			3	yes	no	2;3	0.00080417	58.098	6068900	0	0	0	0	6068900	0	0	0	0	0	12046000	0
Gorai.001G168500.4.A;Gorai.001G168500.2.A;Gorai.001G168500.1.A;Gorai.001G168500.2.D;Gorai.001G168500.4.D;Gorai.001G168500.1.D	Gorai.001G168500.2.D	181;180	AGDPPIEVVAEKLR	14	1	1492.82	521			2	no	no	3	0.024588	31.389	5297600	1251300	1512700	2533600	0	0	0	1251300	4575000	2530400	0	0	0
Gorai.001G093800.3.D;Gorai.001G093800.2.D;Gorai.001G093800.1.D	Gorai.001G093800.3.D	117	AGDSPAEELATATQVQGPYMPISR	24	0	2488.19	522			2	yes	no	3	0.0077345	25.407	8266400	3952500	1786400	2527500	0	0	0	3952500	5402800	2524200	0	0	0
Gorai.007G172400.2.D;Gorai.007G172400.1.D	Gorai.007G172400.2.D	1532	AGDSTAEELATATQVQGSYMPISR	24	0	2482.16	523			2	yes	no	3	0.00083707	33.425	5567400	3115200	0	2452200	0	0	0	3115200	0	2449000	0	0	0
Gorai.012G057800.1.A	Gorai.012G057800.1.A	2654	AGECEKNPTYMVGSR	15	1	1697.75	524			2	yes	yes	3	0.0092237	37.555	2062000	0	0	422060	0	655710	984220	0	0	421520	0	1301500	4668300
Gorai.008G141100.1.A;Gorai.008G141100.3.A;Gorai.008G141100.2.A;Gorai.008G141100.1.D;Gorai.008G141100.3.D;Gorai.008G141100.2.D	Gorai.008G141100.1.D	1772;1771	AGEDYDGGRDLDDFVSFINEK	21	1	2361.04	525			2	no	no	3	3.511e-05	63.165	49930000	21464000	1704700	26761000	0	0	0	21464000	5155900	26727000	0	0	0
Gorai.004G143300.1.D;Gorai.004G143300.1.A;Gorai.004G143300.3.D;Gorai.004G143300.3.A;Gorai.004G143300.2.D;Gorai.004G143300.2.A;Gorai.004G143300.4.D;Gorai.004G143300.4.A	Gorai.004G143300.1.D	799	AGEDYNGGRGLDDFVSFINEK	21	1	2302.05	526			4	yes	no	3	5.7357e-05	60.602	24728000	6425700	3164200	15138000	0	0	0	6425700	9569900	15119000	0	0	0
Gorai.009G258700.1.D;Gorai.010G132100.1.A;Gorai.010G132100.2.D.p2;Gorai.010G132100.2.A.p2;Gorai.005G077200.1.A;Gorai.009G286200.2.A.p2;Gorai.009G258700.1.A;Gorai.005G077200.1.D;Gorai.009G286200.2.D;Gorai.010G132100.3.D;Gorai.010G132100.3.A;Gorai.010G132100.4.A;Gorai.010G132100.4.D;Gorai.010G132100.1.D;Gorai.009G286200.3.A;Gorai.009G286200.3.D;Gorai.009G286200.1.A;Gorai.009G286200.1.D;Gorai.005G077200.3.A.p2;Gorai.005G077200.2.A.p2;Gorai.005G077200.2.D.p2;Gorai.005G077200.3.D.p2	Gorai.009G258700.1.D	1003	AGELTAQELDNLMTIVANPR	20	0	2155.09	527;528		112	7	yes	no	2;3	0	300.4	227130000	112800000	32829000	81498000	0	0	0	112800000	99289000	81393000	0	0	0
Gorai.013G177600.1.A;Gorai.013G177600.1.D	Gorai.013G177600.1.A	2916	AGELVLLDFWPSPFGMR	17	0	1933.98	529;530		235	3	yes	no	2	0.0012069	56.094	94038000	0	0	81427000	6790600	0	5820300	0	0	81322000	67934000	0	27606000
Gorai.002G153400.1.A	Gorai.002G153400.1.A	415	AGESDNLSDTLSYTDIYR	18	0	2018.91	531			1	yes	yes	2	0.0066505	42.041	1887400	0	0	1247200	0	640200	0	0	0	1245600	0	1270700	0
Gorai.008G217100.1.A;Gorai.008G217100.2.A;Gorai.008G217100.1.D;Gorai.008G217100.2.D	Gorai.008G217100.1.A	1826;1827	AGEVADDSEPVEETNPEVVGILEEAQGK	28	0	2910.36	532			1	no	no	3	0.00019882	41.939	9885200	6688700	0	3196400	0	0	0	6688700	0	3192300	0	0	0
Gorai.003G069800.6.D;Gorai.003G069800.6.A;Gorai.003G069800.5.D;Gorai.003G069800.5.A;Gorai.003G069800.4.D;Gorai.003G069800.4.A;Gorai.003G069800.3.D;Gorai.003G069800.3.A;Gorai.003G069800.2.D;Gorai.003G069800.2.A;Gorai.003G069800.1.D;Gorai.003G069800.1.A;Gorai.007G063600.3.D;Gorai.007G063600.2.D;Gorai.007G063600.1.D;Gorai.007G063600.1.A;Gorai.007G063600.3.A;Gorai.007G063600.2.A;Gorai.012G030500.4.A;Gorai.012G030500.2.A;Gorai.012G030500.1.A;Gorai.012G030500.3.A;Gorai.002G257900.1.A;Gorai.002G257900.1.D;Gorai.004G127500.2.D;Gorai.004G127500.2.A;Gorai.004G127500.1.D;Gorai.004G127500.1.A;Gorai.004G127500.4.D;Gorai.004G127500.4.A;Gorai.004G127500.3.D;Gorai.004G127500.3.A;Gorai.011G260600.1.A;Gorai.011G260600.3.A;Gorai.011G260600.2.A;Gorai.011G260600.1.D;Gorai.011G260600.3.D;Gorai.011G260600.2.D;Gorai.012G070300.5.D;Gorai.012G070300.5.A;Gorai.012G070300.4.D;Gorai.012G070300.4.A;Gorai.012G070300.3.D;Gorai.012G070300.3.A;Gorai.012G070300.2.D;Gorai.012G070300.2.A;Gorai.012G070300.6.A;Gorai.012G070300.6.D;Gorai.012G070300.1.D;Gorai.012G070300.1.A;Gorai.012G100700.8.D;Gorai.012G100700.7.D;Gorai.012G100700.6.D;Gorai.012G100700.5.D;Gorai.012G100700.3.D;Gorai.012G100700.2.D;Gorai.012G100700.4.D;Gorai.012G100700.1.D;Gorai.012G100700.8.A;Gorai.012G100700.7.A;Gorai.012G100700.6.A;Gorai.012G100700.5.A;Gorai.012G100700.3.A;Gorai.012G100700.2.A;Gorai.012G100700.4.A;Gorai.012G100700.1.A;Gorai.013G022400.3.D;Gorai.013G022400.3.A;Gorai.013G022400.2.D;Gorai.013G022400.2.A;Gorai.013G022400.1.D;Gorai.013G022400.1.A;Gorai.013G264100.4.D;Gorai.013G264100.4.A;Gorai.013G264100.3.D;Gorai.013G264100.3.A;Gorai.013G264100.2.D;Gorai.013G264100.2.A;Gorai.013G264100.1.D;Gorai.013G264100.1.A	Gorai.007G063600.3.D	1451;571;2638;2695;2676;2999;512;788;2594;2595;2795	AGFAGDDAPRAVFPSIVGRPR	21	2	2155.13	533			6	no	no	3;4	3.7034e-05	61.181	128660000	0	116600000	4255600	5723300	0	2080100	0	352650000	4250100	57257000	0	9866400
Gorai.007G346100.1.A;Gorai.007G346100.2.A;Gorai.007G346100.1.D;Gorai.007G346100.2.D	Gorai.007G346100.1.D	1644;1643	AGFPEGKYLFAGVVDGR	17	1	1781.91	534			2	no	no	3	1.0386e-05	71.558	11313000	0	2545300	7248100	268710	0	1250700	0	7698300	7238700	2688200	0	5932500
Gorai.004G190800.1.D;Gorai.008G230300.3.D.p2;Gorai.008G230300.3.A.p2	Gorai.004G190800.1.D	829	AGGAYTLNTASAVTVR	16	0	1550.81	535			2	yes	no	2	2.4619e-06	89.548	10361000	3084400	2132200	5144600	0	0	0	3084400	6448600	5138000	0	0	0
Gorai.007G301700.2.D;Gorai.013G206100.3.A;Gorai.004G052100.2.D;Gorai.013G206100.1.A;Gorai.007G301700.2.A;Gorai.004G091200.1.D;Gorai.013G206100.3.D;Gorai.004G052100.1.D;Gorai.013G206100.1.D;Gorai.004G091200.1.A;Gorai.013G206100.2.A;Gorai.013G206100.2.D;Gorai.004G091200.2.D;Gorai.004G091200.2.A;Gorai.007G127300.2.D;Gorai.007G127300.2.A;Gorai.007G301700.1.D;Gorai.007G127300.1.A;Gorai.007G127300.1.D;Gorai.004G091200.3.D;Gorai.007G301700.1.A;Gorai.004G091200.3.A;Gorai.007G127300.3.D;Gorai.007G127300.3.A	Gorai.007G301700.2.D	1619	AGGECLTFDQLALR	14	0	1549.76	536			3	yes	no	2	7.187e-13	123.79	12959000	6786300	715300	5457400	0	0	0	6786300	2163400	5450400	0	0	0
Gorai.007G301700.2.D;Gorai.013G206100.3.A;Gorai.004G052100.2.D;Gorai.013G206100.1.A;Gorai.007G301700.2.A;Gorai.004G091200.1.D;Gorai.013G206100.3.D;Gorai.004G052100.1.D;Gorai.013G206100.1.D;Gorai.004G091200.1.A;Gorai.013G206100.2.A;Gorai.013G206100.2.D;Gorai.004G091200.2.D;Gorai.004G091200.2.A;Gorai.007G127300.2.D;Gorai.007G127300.2.A;Gorai.007G127300.1.A;Gorai.007G127300.1.D	Gorai.007G301700.2.D	1619	AGGECLTFDQLALRAPLGQNTVLLR	25	1	2712.44	537			1	yes	no	3	0.00056636	38.933	11338000	0	2828700	8508900	0	0	0	0	8555300	8497900	0	0	0
Gorai.005G247000.1.D;Gorai.005G247000.1.A;Gorai.013G033800.4.D.p2;Gorai.013G033800.4.A.p2	Gorai.005G247000.1.D	1141	AGGLMREEDYPYTGTDR	17	1	1929.85	538			4	no	no	3	0.00018903	61.265	14248000	8096900	679850	4015900	0	1455000	0	8096900	2056200	4010700	0	2888000	0
Gorai.005G247000.1.D;Gorai.005G247000.1.A;Gorai.013G033800.4.D.p2;Gorai.013G033800.4.A.p2	Gorai.005G247000.1.D	1141	AGGLMREEDYPYTGTDRGTCK	21	2	2376.05	539			1	no	no	4	0.0018456	35.036	3594000	2163200	0	1430800	0	0	0	2163200	0	1429000	0	0	0
Gorai.006G189200.4.D;Gorai.006G189200.4.A;Gorai.006G189200.3.D;Gorai.006G189200.3.A;Gorai.007G001700.2.D;Gorai.007G001700.2.A;Gorai.006G189200.2.D;Gorai.006G189200.2.A;Gorai.007G001700.1.D;Gorai.007G001700.1.A;Gorai.006G189200.1.D;Gorai.006G189200.1.A	Gorai.006G189200.4.D	1317	AGGTMTGVLSAANEK	15	0	1405.69	540			1	yes	no	2	0.00045644	72.652	0	0	0	0	0	0	0	0	0	0	0	0	0
Gorai.011G112000.4.D;Gorai.011G112000.3.D;Gorai.011G112000.2.D;Gorai.011G112000.1.D;Gorai.011G112000.4.A;Gorai.011G112000.3.A;Gorai.011G112000.2.A;Gorai.011G112000.1.A;Gorai.011G112000.5.D;Gorai.011G112000.5.A	Gorai.011G112000.4.D	2494	AGGVCIADEVQTGFGR	16	0	1635.77	541			1	yes	no	2	0.0055962	48.568	1891200	0	0	1891200	0	0	0	0	0	1888800	0	0	0
Gorai.005G100100.1.D;Gorai.005G100100.1.A	Gorai.005G100100.1.D	1016	AGHTVYTLSEVSR	13	0	1418.72	542			4	yes	no	2	2.0499e-61	157.75	24674000	6048300	6979000	8060000	0	1584700	2002300	6048300	21108000	8049600	0	3145400	9497300
Gorai.001G268500.1.A;Gorai.001G268500.3.A;Gorai.001G268500.2.A;Gorai.001G268500.1.D;Gorai.001G268500.3.D;Gorai.001G268500.2.D	Gorai.001G268500.1.A	268	AGIALNDNFTK	11	0	1162.6	543			2	yes	no	2	5.0278e-09	118.71	39572000	16949000	0	0	0	18679000	3943800	16949000	0	0	0	37077000	18706000
Gorai.001G268500.1.A;Gorai.001G268500.3.A;Gorai.001G268500.2.A;Gorai.001G268500.1.D;Gorai.001G268500.3.D;Gorai.001G268500.2.D	Gorai.001G268500.1.A	268	AGIALNDNFTKLVAWYDNEWGYSSR	25	1	2889.37	544			1	yes	no	3	0.00031464	42.806	15235000	0	9343100	5892300	0	0	0	0	28258000	5884700	0	0	0
Gorai.012G089500.1.D;Gorai.012G089500.1.A;Gorai.012G089500.5.D;Gorai.012G089500.5.A	Gorai.012G089500.1.D	2690	AGIALNDNFVK	11	0	1160.62	545			9	no	no	2	3.7106e-60	156.62	1077300000	372350000	82203000	375460000	4458600	199070000	43752000	372350000	248620000	374970000	44604000	395130000	207520000
Gorai.012G089500.1.D;Gorai.012G089500.1.A;Gorai.012G089500.5.D;Gorai.012G089500.5.A	Gorai.012G089500.1.D	2690	AGIALNDNFVKLVTWYDNEWGYSSR	25	1	2917.4	546			7	no	no	2;3	1.5368e-58	138.39	116010000	0	69242000	36689000	4969200	0	5114200	0	209420000	36641000	49712000	0	24258000
Gorai.007G041900.1.A	Gorai.007G041900.1.A	1430	AGIALNENFAK	11	0	1146.6	547			4	yes	yes	2	0.0051293	76.827	15080000	3834300	1925600	5514100	0	2691400	1115000	3834300	5823900	5507000	0	5342100	5288400
Gorai.005G172100.1.A;Gorai.005G172100.1.D	Gorai.005G172100.1.A	1073;1074	AGIALNKNFVK	11	1	1173.69	548			5	no	no	2;3	7.666e-08	116.05	43994000	5829900	0	27288000	0	6307200	4568500	5829900	0	27253000	0	12519000	21669000
Gorai.007G074000.1.D;Gorai.007G074000.1.A	Gorai.007G074000.1.D	1465	AGIALSDKFVK	11	1	1147.66	549			4	yes	no	2;3	4.5186e-05	108.43	33069000	9660800	3924100	12827000	0	5506300	1150900	9660800	11868000	12810000	0	10929000	5459100
Gorai.004G026700.1.D;Gorai.004G026700.2.D;Gorai.004G026700.2.A;Gorai.004G026700.1.A	Gorai.004G026700.1.D	700;699	AGIEIWR	7	0	843.46	550			3	no	no	2	0.011503	95.793	8673200	0	0	5913400	0	1699600	1060200	0	0	5905800	0	3373600	5028800
Gorai.008G294300.2.D;Gorai.008G294300.2.A;Gorai.008G294300.1.D;Gorai.008G294300.1.A;Gorai.008G294300.3.D;Gorai.008G294300.3.A;Gorai.008G294300.4.D;Gorai.008G294300.4.A	Gorai.008G294300.2.D	1893	AGIESNATLECGGDRLGTK	19	1	1947.93	551			2	yes	no	3	8.7215e-15	88.551	9827600	3243100	1837600	4747000	0	0	0	3243100	5557800	4740800	0	0	0
Gorai.002G108700.1.D;Gorai.002G108700.1.A	Gorai.002G108700.1.D	372	AGIGLSDSFMK	11	0	1124.55	552			2	yes	no	2	0.0066281	74.92	10813000	4583500	940920	5288800	0	0	0	4583500	2845800	5281900	0	0	0
Gorai.009G367300.1.D;Gorai.009G367300.1.A;Gorai.009G367300.2.A.p2;Gorai.009G367300.2.D;Gorai.004G271900.1.D;Gorai.004G271900.1.A;Gorai.002G054400.1.D;Gorai.002G054400.1.A	Gorai.002G054400.1.D	319;923;2202	AGIGPLTQDWEPVVIR	16	0	1749.94	553			3	no	no	2	3.1796e-132	184.24	70974000	27281000	14487000	28518000	0	0	689010	27281000	43815000	28481000	0	0	3268100
Gorai.009G367300.1.D;Gorai.009G367300.1.A;Gorai.009G367300.2.A.p2;Gorai.009G367300.2.D;Gorai.004G271900.1.D;Gorai.004G271900.1.A;Gorai.002G054400.1.D;Gorai.002G054400.1.A	Gorai.002G054400.1.D	319;923;2202	AGIGPLTQDWEPVVIRK	17	1	1878.04	554			4	no	no	2;3	8.2799e-27	131.37	30479000	13045000	7937600	9496500	0	0	0	13045000	24007000	9484200	0	0	0
Gorai.007G151700.1.A;Gorai.007G151700.2.A;Gorai.007G151700.1.D;Gorai.007G151700.2.D;Gorai.006G219100.3.D;Gorai.006G219100.2.D;Gorai.006G219100.1.D;Gorai.006G219200.2.A;Gorai.006G219200.1.A;Gorai.006G219200.2.D;Gorai.006G219200.1.D;Gorai.009G141700.3.D;Gorai.009G141700.2.D;Gorai.009G141700.1.D	Gorai.006G219100.3.D	1346;1514;1515;1347;2019	AGIIDPLK	8	0	825.496	555			2	no	no	2	0.03228	60.682	7422900	4764000	314880	1924500	0	419620	0	4764000	952330	1922000	0	832910	0
Gorai.007G151700.1.A;Gorai.007G151700.2.A;Gorai.007G151700.1.D;Gorai.007G151700.2.D;Gorai.006G219100.3.D;Gorai.006G219100.2.D;Gorai.006G219100.1.D;Gorai.006G219200.2.A;Gorai.006G219200.1.A;Gorai.006G219200.2.D;Gorai.006G219200.1.D;Gorai.009G141700.3.D;Gorai.009G141700.2.D;Gorai.009G141700.1.D	Gorai.006G219100.3.D	1346;1514;1515;1347;2019	AGIIDPLKVIR	11	1	1193.75	556			2	no	no	3	0.0030575	66.595	53624000	12719000	11389000	28884000	0	632360	0	12719000	34445000	28846000	0	1255200	0
Gorai.001G198400.3.A;Gorai.001G198400.2.A;Gorai.001G198400.1.A;Gorai.001G198400.3.D;Gorai.001G198400.2.D;Gorai.001G198400.1.D	Gorai.001G198400.3.D	203;202	AGILYNAIDESK	12	0	1292.66	557			2	no	no	2	0.00088036	84.17	12219000	4811900	0	4065800	0	3341000	0	4811900	0	4060500	0	6631600	0
Gorai.001G198400.3.A;Gorai.001G198400.2.A;Gorai.001G198400.1.A;Gorai.001G198400.3.D;Gorai.001G198400.2.D;Gorai.001G198400.1.D	Gorai.001G198400.3.D	203;202	AGILYNAIDESKGFYR	16	1	1815.92	558			3	no	no	3	7.3049e-07	89.541	19814000	5226000	1278600	8316700	0	4243500	749660	5226000	3866900	8305900	0	8422900	3555800
Gorai.001G198400.3.A;Gorai.001G198400.2.A;Gorai.001G198400.1.A;Gorai.001G198400.3.D;Gorai.001G198400.2.D;Gorai.001G198400.1.D	Gorai.001G198400.3.D	203;202	AGILYNAIDESKGFYRCPVEK	21	2	2429.2	559			1	no	no	4	4.0068e-05	58.997	4420200	0	1575000	2845200	0	0	0	0	4763500	2841500	0	0	0
Gorai.004G251500.1.D;Gorai.004G251500.2.D;Gorai.004G251500.3.D;Gorai.004G251500.4.D.p2;Gorai.004G251500.4.A.p2;Gorai.004G251500.1.A;Gorai.004G251500.2.A;Gorai.004G251500.3.A;Gorai.007G257500.3.A;Gorai.007G257500.1.A;Gorai.007G257500.2.A;Gorai.013G195000.5.D.p2;Gorai.013G195000.5.A.p2;Gorai.013G114400.4.A;Gorai.013G114400.2.A;Gorai.013G114400.1.A;Gorai.013G114400.4.D;Gorai.013G114400.2.D;Gorai.013G114400.1.D;Gorai.007G346100.1.A;Gorai.007G346100.2.A;Gorai.007G346100.1.D;Gorai.007G346100.2.D;Gorai.013G195000.4.A;Gorai.013G195000.3.A;Gorai.013G195000.2.A;Gorai.013G195000.1.A	Gorai.004G251500.1.D	885;884;2922;1588;1644;1643;2862	AGINVIQIDEAALR	14	0	1481.82	560			13	no	no	2;3	2.1419e-194	205.53	303540000	121230000	5744300	77915000	1939400	89379000	7336900	121230000	17374000	77815000	19402000	177410000	34800000
Gorai.004G251500.1.D;Gorai.004G251500.2.D;Gorai.004G251500.3.D;Gorai.004G251500.4.D.p2;Gorai.004G251500.4.A.p2;Gorai.004G251500.1.A;Gorai.004G251500.2.A;Gorai.004G251500.3.A;Gorai.007G257500.3.A;Gorai.007G257500.1.A;Gorai.007G257500.2.A;Gorai.013G195000.5.D.p2;Gorai.013G195000.5.A.p2;Gorai.013G114400.4.A;Gorai.013G114400.2.A;Gorai.013G114400.1.A;Gorai.013G114400.4.D;Gorai.013G114400.2.D;Gorai.013G114400.1.D;Gorai.007G346100.1.A;Gorai.007G346100.2.A;Gorai.007G346100.1.D;Gorai.007G346100.2.D;Gorai.013G195000.4.A;Gorai.013G195000.3.A;Gorai.013G195000.2.A;Gorai.013G195000.1.A	Gorai.004G251500.1.D	885;884;2922;1588;1644;1643;2862	AGINVIQIDEAALREGLPLR	20	1	2147.21	561			4	no	no	3	1.378e-52	144.17	185650000	39531000	0	77114000	5886700	54527000	8593800	39531000	0	77014000	58891000	108230000	40762000
Gorai.004G251500.1.D;Gorai.004G251500.2.D;Gorai.004G251500.3.D;Gorai.004G251500.4.D.p2;Gorai.004G251500.4.A.p2;Gorai.004G251500.1.A;Gorai.004G251500.2.A;Gorai.004G251500.3.A;Gorai.007G257500.3.A;Gorai.007G257500.1.A;Gorai.007G257500.2.A;Gorai.013G195000.5.D.p2;Gorai.013G195000.5.A.p2;Gorai.013G114400.4.A;Gorai.013G114400.2.A;Gorai.013G114400.1.A;Gorai.013G114400.4.D;Gorai.013G114400.2.D;Gorai.013G114400.1.D;Gorai.007G346100.1.A;Gorai.007G346100.2.A;Gorai.013G195000.4.A;Gorai.013G195000.3.A;Gorai.013G195000.2.A;Gorai.013G195000.1.A	Gorai.004G251500.1.D	885;884;2922;1588;1643;2862	AGINVIQIDEAALREGLPLRK	21	2	2275.3	562			3	no	no	3	5.4198e-05	63.578	12535000	2477300	0	8361900	0	1695800	0	2477300	0	8351100	0	3366000	0
Gorai.011G128500.7.A;Gorai.011G128500.6.A;Gorai.011G128500.5.A;Gorai.011G128500.3.A;Gorai.011G128500.2.A;Gorai.011G128500.1.A;Gorai.011G128500.7.D;Gorai.011G128500.6.D;Gorai.011G128500.5.D;Gorai.011G128500.4.A;Gorai.011G128500.3.D;Gorai.011G128500.2.D;Gorai.011G128500.1.D;Gorai.011G128500.4.D	Gorai.011G128500.7.A	2506	AGIVPVMFR	9	0	988.553	563			2	yes	no	2	0.013562	74.415	28858000	8975500	0	9324500	0	8982700	1575200	8975500	0	9312500	0	17830000	7471700
Gorai.011G128500.7.A;Gorai.011G128500.6.A;Gorai.011G128500.5.A;Gorai.011G128500.3.A;Gorai.011G128500.2.A;Gorai.011G128500.1.A;Gorai.011G128500.7.D;Gorai.011G128500.6.D;Gorai.011G128500.5.D;Gorai.011G128500.4.A;Gorai.011G128500.3.D;Gorai.011G128500.2.D;Gorai.011G128500.1.D;Gorai.011G128500.4.D	Gorai.011G128500.7.A	2506	AGIVPVMFRR	10	1	1144.65	564			2	yes	no	3	2.1759e-10	110.87	6642200	0	0	0	0	6642200	0	0	0	0	0	13184000	0
Gorai.002G030200.5.A;Gorai.002G030200.4.A;Gorai.002G030200.3.A;Gorai.002G030200.1.A;Gorai.002G030200.2.A;Gorai.002G030200.6.A;Gorai.011G200100.4.A;Gorai.011G200100.2.A;Gorai.011G200100.3.A;Gorai.011G200100.1.A;Gorai.006G250500.1.D;Gorai.006G250500.1.A	Gorai.011G200100.4.A	2549;306	AGKDLVSSLVSGLLTIGPR	19	1	1882.09	565			6	no	no	2;3	5.3694e-52	141.07	81165000	33140000	11719000	9052800	1606800	17795000	7852100	33140000	35443000	9041100	16074000	35322000	37244000
Gorai.006G112000.4.D;Gorai.006G112000.4.A;Gorai.009G085800.2.D;Gorai.009G085800.2.A;Gorai.009G085800.1.D;Gorai.009G085800.1.A;Gorai.009G085600.2.A;Gorai.009G085600.1.A;Gorai.006G112000.5.D;Gorai.006G112000.5.A;Gorai.006G112000.2.D;Gorai.006G112000.2.A;Gorai.006G112000.1.A;Gorai.006G112000.1.D	Gorai.006G112000.4.D	1241	AGKFPTLVTHQESLESK	17	1	1870.98	566			2	no	no	3;4	2.8045e-06	72.819	6545500	5929000	616540	0	0	0	0	5929000	1864700	0	0	0	0
Gorai.001G093800.3.D;Gorai.001G093800.2.D;Gorai.001G093800.1.D;Gorai.004G062900.2.D;Gorai.004G062900.2.A;Gorai.004G062900.1.D;Gorai.004G062900.1.A;Gorai.007G172400.2.D;Gorai.007G172400.1.D	Gorai.001G093800.3.D	117;1532;738	AGKGFTLEELK	11	1	1191.65	567			1	no	no	3	0.025703	38.402	4778500	1525900	530550	2722000	0	0	0	1525900	1604600	2718500	0	0	0
Gorai.002G110500.5.A;Gorai.002G110500.2.A;Gorai.002G110500.4.A;Gorai.002G110500.3.A;Gorai.002G110500.1.A;Gorai.002G110500.5.D;Gorai.002G110500.2.D;Gorai.002G110500.3.D;Gorai.002G110500.1.D;Gorai.002G110500.4.D	Gorai.002G110500.5.D	374;373	AGLAAYIFTNNVQR	14	0	1536.8	568			2	no	no	2;3	2.7081e-27	134.68	25937000	8472400	6503600	10961000	0	0	0	8472400	19670000	10946000	0	0	0
Gorai.002G107200.6.A;Gorai.002G107200.5.A;Gorai.002G107200.4.A;Gorai.002G107200.3.A;Gorai.002G107200.2.A;Gorai.002G107200.1.A;Gorai.002G107200.6.D;Gorai.002G107200.5.D;Gorai.002G107200.4.D;Gorai.002G107200.3.D;Gorai.002G107200.2.D;Gorai.002G107200.1.D	Gorai.002G107200.6.D	369;368	AGLADKMSHISTGGGASLELLEGK	24	1	2341.19	569			2	no	no	4	7.5165e-05	45.011	5668200	3004500	802200	1861500	0	0	0	3004500	2426200	1859100	0	0	0
Gorai.006G170200.4.D;Gorai.006G170200.4.A;Gorai.006G170200.3.D;Gorai.006G170200.3.A;Gorai.006G170200.1.D;Gorai.006G170200.1.A;Gorai.006G170200.2.D;Gorai.006G170200.2.A	Gorai.006G170200.4.D	1299	AGLALAEHASSILPATK	17	0	1648.91	570			2	yes	no	3	0.00089718	48.314	6873400	0	744730	4026400	0	2102300	0	0	2252400	4021200	0	4172800	0
Gorai.002G182000.4.D;Gorai.002G182000.3.D;Gorai.002G182000.2.D;Gorai.002G182000.1.D;Gorai.005G165500.3.A;Gorai.005G165500.2.A	Gorai.002G182000.4.D	437;1068	AGLANLYQEGSMLTFEGQK	19	0	2055.99	571			5	no	no	2;3	6.7766e-168	193.64	193210000	87163000	2793700	71628000	0	31628000	0	87163000	8449400	71536000	0	62778000	0
Gorai.002G182000.4.A;Gorai.002G182000.3.A;Gorai.002G182000.2.A;Gorai.002G182000.1.A	Gorai.002G182000.4.A	436	AGLANLYQER	10	0	1133.58	572			6	yes	no	2	3.3525e-28	134.26	34442000	0	0	22515000	912650	11014000	0	0	0	22486000	9130300	21863000	0
Gorai.009G142800.2.D;Gorai.009G142800.2.A;Gorai.009G142800.1.D;Gorai.009G142800.1.A;Gorai.006G095400.2.A;Gorai.006G095400.1.A	Gorai.009G142800.2.D	2022;1227	AGLAPEGSQFDAR	13	0	1317.63	573			3	no	no	2	3.0528e-06	112.75	167280000	93207000	0	74073000	0	0	0	93207000	0	73977000	0	0	0
Gorai.006G130500.1.A;Gorai.006G130500.4.A;Gorai.006G130500.4.D;Gorai.006G130500.1.D;Gorai.006G130500.2.A;Gorai.006G130500.2.D;Gorai.006G130500.3.A;Gorai.006G130500.3.D	Gorai.006G130500.1.A	1259	AGLDNYETTYSPGGR	15	0	1599.72	574			3	yes	no	2	1.0426e-36	121.08	9964000	0	4378400	3465800	0	1310900	808890	0	13242000	3461300	0	2602100	3836700
Gorai.012G051800.2.A;Gorai.012G051800.1.A	Gorai.012G051800.2.A	2651	AGLEDAEALIR	11	0	1156.61	575			1	yes	no	2	0.022954	53.327	0	0	0	0	0	0	0	0	0	0	0	0	0
Gorai.005G192900.1.A;Gorai.005G192900.1.D	Gorai.005G192900.1.A	1089	AGLEDMLKEMK	11	1	1263.62	576			1	yes	no	3	0.026798	37.681	1781800	658570	0	1123200	0	0	0	658570	0	1121700	0	0	0
Gorai.004G227300.4.A	Gorai.004G227300.4.A	853	AGLLQLPTDK	10	0	1054.6	577			3	no	no	2	0.0027832	89.355	17699000	5996400	0	3011500	0	8690900	0	5996400	0	3007600	0	17251000	0
Gorai.001G257000.1.A;Gorai.006G025300.3.A;Gorai.006G025300.3.D;Gorai.001G257000.2.D;Gorai.001G257000.2.A	Gorai.001G257000.1.A	256	AGLLTAADYNNLCQCETLDDIK	22	0	2497.15	578			2	no	no	3	1.6889e-05	53.909	12007000	7657100	0	4350400	0	0	0	7657100	0	4344800	0	0	0
Gorai.008G187900.2.A;Gorai.008G187900.1.A;Gorai.008G187900.2.D;Gorai.008G187900.1.D	Gorai.008G187900.2.A	1804	AGLNIVEQSLWK	12	0	1356.74	579			3	yes	no	2	0.00042832	96.89	6687200	3370800	0	2925400	0	391080	0	3370800	0	2921600	0	776260	0
Gorai.012G147500.1.D;Gorai.012G147500.1.A	Gorai.012G147500.1.D	2742	AGLNMNCGDYLGK	13	0	1411.62	580			1	yes	no	2	0.00044258	84.17	2631000	2129700	0	501310	0	0	0	2129700	0	500670	0	0	0
Gorai.008G068200.1.A;Gorai.008G068200.2.A;Gorai.008G068200.3.A;Gorai.008G068200.1.D;Gorai.008G068200.2.D;Gorai.008G068200.3.D	Gorai.008G068200.1.D	1728;1729	AGLPLQDLEFVQFHPTGIYGAGCLITEGSR	30	0	3245.62	581			2	no	no	3	1.4262e-10	55.662	17941000	8029300	0	9911900	0	0	0	8029300	0	9899100	0	0	0
Gorai.013G232500.1.D;Gorai.004G244200.1.D;Gorai.007G291200.1.A;Gorai.004G244200.2.D;Gorai.004G239900.1.D;Gorai.004G239900.1.A;Gorai.007G299000.1.D;Gorai.004G004000.1.D;Gorai.004G004000.1.A;Gorai.002G254100.1.D;Gorai.002G254100.1.A;Gorai.002G254000.1.D;Gorai.002G254000.1.A;Gorai.013G164500.3.A;Gorai.004G004100.2.A;Gorai.004G004100.2.D;Gorai.004G214100.1.A;Gorai.004G214100.1.D;Gorai.004G028500.1.D;Gorai.004G028500.1.A;Gorai.004G004100.1.D;Gorai.007G291200.1.D;Gorai.004G244200.1.A;Gorai.009G129400.1.A;Gorai.004G244200.2.A;Gorai.002G056500.1.D;Gorai.013G232500.1.A;Gorai.006G100600.1.A.p2;Gorai.006G100600.1.D.p2;Gorai.006G100600.2.A.p2;Gorai.006G100600.2.D.p2;Gorai.002G056500.1.A;Gorai.009G129400.1.D;Gorai.013G164500.3.D;Gorai.009G427700.1.A;Gorai.009G427700.1.D;Gorai.013G164500.2.A.p2;Gorai.013G164500.2.D;Gorai.004G214100.2.D;Gorai.004G054400.1.A;Gorai.004G054400.1.D;Gorai.004G214100.2.A;Gorai.004G084700.1.A;Gorai.004G084700.1.D;Gorai.004G004100.1.A	Gorai.013G232500.1.D	324	AGLQFPVGR	9	0	943.524	582			4	yes	no	2	1.0304e-32	144.83	29092000	10452000	3590200	5957900	0	6227900	2863900	10452000	10858000	5950200	0	12362000	13584000
Gorai.008G179100.2.A;Gorai.008G179100.1.A;Gorai.013G089200.4.D;Gorai.013G089200.3.D;Gorai.013G089200.2.D;Gorai.013G089200.1.D;Gorai.013G089200.4.A.p2;Gorai.013G089200.3.A.p2;Gorai.013G089200.2.A.p2;Gorai.013G089200.1.A.p2;Gorai.008G179100.2.D;Gorai.008G179100.1.D;Gorai.012G186200.2.D;Gorai.012G186200.1.D;Gorai.012G186200.2.A;Gorai.012G186200.1.A	Gorai.008G179100.2.A	1796;1797;2776	AGLQYVGPELDAMK	14	0	1490.74	583			3	no	no	2	0.00052616	69.672	10114000	6213800	0	2759200	0	1140800	0	6213800	0	2755700	0	2264300	0
Gorai.001G012500.2.D;Gorai.001G012500.2.A;Gorai.010G084100.6.A;Gorai.010G084100.5.A;Gorai.010G084100.4.A;Gorai.010G084100.3.A;Gorai.010G084100.7.A;Gorai.010G084100.2.A;Gorai.010G084100.1.A;Gorai.010G084100.6.D;Gorai.010G084100.5.D;Gorai.010G084100.4.D;Gorai.010G084100.3.D;Gorai.010G084100.7.D;Gorai.010G084100.2.D;Gorai.010G084100.1.D	Gorai.010G084100.6.D	2304;2303;36	AGLVNALK	8	0	784.481	584			1	no	no	2	0.020943	69.383	6169000	3832000	0	2337000	0	0	0	3832000	0	2334000	0	0	0
Gorai.011G083000.5.A;Gorai.011G083000.2.A;Gorai.011G083000.1.A;Gorai.011G083000.3.A;Gorai.011G083000.6.A;Gorai.011G083000.4.A;Gorai.011G083000.5.D;Gorai.011G083000.2.D;Gorai.011G083000.6.D;Gorai.011G083000.3.D;Gorai.011G083000.1.D;Gorai.011G083000.4.D	Gorai.011G083000.5.D	2474;2473	AGLVSGKDNIIDR	13	1	1356.74	585			5	no	no	2;3	5.1095e-47	151.26	198400000	110130000	11536000	61753000	0	13621000	1360900	110130000	34890000	61674000	0	27036000	6454800
Gorai.011G083000.5.A;Gorai.011G083000.2.A;Gorai.011G083000.1.A;Gorai.011G083000.3.A;Gorai.011G083000.6.A;Gorai.011G083000.4.A;Gorai.011G083000.5.D;Gorai.011G083000.2.D;Gorai.011G083000.6.D;Gorai.011G083000.3.D;Gorai.011G083000.1.D;Gorai.011G083000.4.D	Gorai.011G083000.5.D	2474;2473	AGLVSGKDNIIDRSIQDAYINAIR	24	2	2601.39	586			1	no	no	4	8.4384e-06	47.808	3279100	0	2018300	1260800	0	0	0	0	6104300	1259200	0	0	0
Gorai.007G256800.1.D;Gorai.007G256800.1.A	Gorai.007G256800.1.D	1587	AGMEGGGTLSEVYQSAR	17	0	1711.78	587			2	yes	no	2	1.3978e-46	146.5	3993700	0	3993700	0	0	0	0	0	12079000	0	0	0	0
Gorai.011G153900.9.A;Gorai.011G153900.8.A;Gorai.011G153900.3.A;Gorai.011G153900.2.A;Gorai.011G153900.1.A;Gorai.011G153900.6.D;Gorai.011G153900.6.A;Gorai.011G153900.5.D;Gorai.011G153900.5.A;Gorai.011G153900.7.D;Gorai.011G153900.7.A;Gorai.011G153900.9.D;Gorai.011G153900.8.D;Gorai.011G153900.3.D;Gorai.011G153900.2.D;Gorai.011G153900.1.D;Gorai.006G223800.2.D;Gorai.006G223800.1.D;Gorai.006G223800.2.A;Gorai.006G223800.1.A	Gorai.011G153900.9.D	2526;2527;1356	AGMIFYR	7	0	856.427	588			3	no	no	2	0.0074939	94.669	3977200	0	0	0	0	3094800	882320	0	0	0	0	6142900	4185000
Gorai.004G272100.1.A;Gorai.004G272100.1.D;Gorai.004G272100.2.A;Gorai.004G272100.2.D;Gorai.006G001300.1.A;Gorai.008G095300.1.A	Gorai.004G272100.1.A	924;1159	AGMSYFHETIWK	12	0	1468.68	589			1	no	no	3	0.0013439	69.03	23450000	13841000	0	9609200	0	0	0	13841000	0	9596800	0	0	0
Gorai.011G145600.1.A;Gorai.011G145600.1.D;Gorai.011G145600.3.D;Gorai.011G145600.3.A;Gorai.011G145600.2.D;Gorai.011G145600.2.A	Gorai.011G145600.1.A	2523	AGNASLEEVVMAIK	14	0	1430.74	590			2	yes	no	2	0.00067941	58.676	4471700	1719300	577850	2174500	0	0	0	1719300	1747700	2171700	0	0	0
Gorai.007G218800.1.D	Gorai.007G218800.1.D	1567	AGNIAPEETLHIGDSMRK	18	1	1937.96	591			1	yes	yes	4	0.0040948	34.928	4008300	0	1396600	2611700	0	0	0	0	4223900	2608300	0	0	0
Gorai.004G024500.8.D;Gorai.004G024500.6.D;Gorai.004G024500.5.D;Gorai.004G024500.4.D;Gorai.004G024500.3.D;Gorai.004G024500.2.D;Gorai.004G024500.9.D;Gorai.004G024500.7.D;Gorai.004G024500.1.D	Gorai.004G024500.8.D	697	AGNLTLTNLGAEAISDVTSSSGPVKLEDLQR	31	1	3155.63	592			2	yes	no	3	5.2823e-109	151.41	49688000	20028000	0	29660000	0	0	0	20028000	0	29622000	0	0	0
Gorai.004G024500.6.A;Gorai.004G024500.5.A;Gorai.004G024500.3.A;Gorai.004G024500.2.A;Gorai.004G024500.8.A;Gorai.004G024500.7.A;Gorai.004G024500.4.A;Gorai.004G024500.1.A;Gorai.004G024500.9.A	Gorai.004G024500.6.A	696	AGNLTVTNLGAEAISDVTSSSGPVKLEDLQR	31	1	3141.62	593			2	yes	no	3	1.4168e-108	147.23	83442000	23702000	10769000	48971000	0	0	0	23702000	32571000	48908000	0	0	0
Gorai.003G080500.1.D;Gorai.003G080500.1.A;Gorai.003G080500.3.D;Gorai.003G080500.3.A;Gorai.003G080500.2.D;Gorai.003G080500.2.A	Gorai.003G080500.1.D	577	AGNNFVIEVEKGKDASDGQPSIGPVYR	27	2	2846.42	594			1	yes	no	3	2.3722e-12	64.488	48142000	10199000	23265000	14677000	0	0	0	10199000	70365000	14658000	0	0	0
Gorai.004G100400.1.D;Gorai.004G100400.1.A;Gorai.004G100400.3.D;Gorai.004G100400.3.A;Gorai.004G100400.2.D;Gorai.004G100400.2.A	Gorai.004G100400.1.D	766	AGPAPFVDLGK	11	0	1070.58	595			0	yes	no	2	0.012304	63.216	4671000	2264400	0	2406600	0	0	0	2264400	0	2403500	0	0	0
Gorai.004G100400.1.D;Gorai.004G100400.1.A;Gorai.004G100400.3.D;Gorai.004G100400.3.A;Gorai.004G100400.2.D;Gorai.004G100400.2.A	Gorai.004G100400.1.D	766	AGPAPFVDLGKK	12	1	1198.67	596			1	yes	no	2	0.00028947	83	24753000	9091700	5289800	10371000	0	0	0	9091700	15999000	10358000	0	0	0
Gorai.011G207400.3.D;Gorai.011G207400.1.D;Gorai.011G207400.2.D	Gorai.011G207400.3.D	2553	AGPGGWNDPDMLEVGNGGMTYQEYR	25	0	2713.15	597			3	yes	no	3	8.2004e-08	57.432	12874000	3158800	1765900	3280800	0	3336500	1332300	3158800	5340800	3276500	0	6622600	6319400
Gorai.013G037400.5.D;Gorai.013G037400.6.D;Gorai.013G037400.2.D;Gorai.013G037400.1.D;Gorai.013G037400.4.D;Gorai.013G037400.3.D;Gorai.013G037400.4.A;Gorai.013G037400.3.A;Gorai.013G037400.5.A;Gorai.013G037400.6.A;Gorai.013G037400.2.A;Gorai.013G037400.1.A	Gorai.013G037400.5.D	2817;2816	AGPPKLELQMGR	12	1	1295.7	598			2	no	no	3	9.5152e-09	119.39	14976000	4990200	2002400	7159800	0	823280	0	4990200	6056200	7150600	0	1634100	0
Gorai.013G037400.5.D;Gorai.013G037400.6.D;Gorai.013G037400.2.D;Gorai.013G037400.1.D;Gorai.013G037400.4.D;Gorai.013G037400.3.D;Gorai.013G037400.4.A;Gorai.013G037400.3.A;Gorai.013G037400.5.A;Gorai.013G037400.6.A;Gorai.013G037400.2.A;Gorai.013G037400.1.A	Gorai.013G037400.5.D	2817;2816	AGPPKLELQMGRK	13	2	1423.8	599			1	no	no	3	0.020445	39.947	2402000	0	544080	1713500	0	144480	0	0	1645500	1711300	0	286770	0
Gorai.006G119900.1.A;Gorai.006G119900.1.D	Gorai.006G119900.1.A	1250;1251	AGQFTLFIR	9	0	1051.58	600			9	no	no	2	1.1312e-228	203.57	66185000	1482500	0	20387000	0	0	44316000	1482500	0	20360000	0	0	210200000
Gorai.006G109300.2.A.p2;Gorai.006G109300.1.A	Gorai.006G109300.2.A.p2	1240	AGQPIKTDPGASHVIHLSQATLGESK	26	1	2641.38	601			1	no	no	4	0.021213	18.966	4395600	0	0	4395600	0	0	0	0	0	4389900	0	0	0
Gorai.005G159800.1.A;Gorai.009G330700.4.D;Gorai.005G159800.2.A;Gorai.009G330700.3.A;Gorai.009G330700.2.D;Gorai.009G330700.3.D;Gorai.009G330700.2.A;Gorai.012G181700.3.A;Gorai.012G181700.2.A;Gorai.012G181700.4.A;Gorai.009G330700.4.A;Gorai.012G181700.1.A;Gorai.009G330700.5.D;Gorai.009G330700.5.A;Gorai.005G159800.4.A;Gorai.009G330700.1.D;Gorai.009G330700.1.A;Gorai.009G330700.6.D;Gorai.009G330700.6.A;Gorai.005G159800.3.A	Gorai.005G159800.1.A	1066	AGQQANSLSDFYEVCKGLELAR	22	1	2455.18	602			2	yes	no	3	5.714e-07	69.922	7751800	0	4299800	3452000	0	0	0	0	13004000	3447600	0	0	0
Gorai.008G154500.5.A;Gorai.008G154500.4.A;Gorai.008G154500.3.A;Gorai.008G154500.1.A;Gorai.008G154500.2.A;Gorai.008G154500.5.D;Gorai.008G154500.4.D;Gorai.008G154500.3.D;Gorai.008G154500.1.D;Gorai.008G154500.2.D	Gorai.008G154500.5.D	1781;1780	AGRLSEPYKGITDCFAR	17	2	1939.96	603			1	no	no	4	0.0044563	36.193	1926400	0	1231000	695310	0	0	0	0	3723300	694420	0	0	0
Gorai.009G171800.1.D;Gorai.009G171800.1.A	Gorai.009G171800.1.D	2050	AGRYDKNPFDEEEEEVNPFADTTAR	25	2	2899.29	604			4	yes	no	3	3.0619e-08	64.028	7251800	3365500	0	3886300	0	0	0	3365500	0	3881200	0	0	0
Gorai.001G069800.1.D	Gorai.001G069800.1.D	88	AGSEGLILR	9	0	914.519	605			3	yes	yes	2	1.2254e-34	136.16	6333000	3741300	2591700	0	0	0	0	3741300	7838500	0	0	0	0
Gorai.001G069800.1.D	Gorai.001G069800.1.D	88	AGSEGLILRGTMR	13	1	1359.73	606			1	yes	yes	2	0.009743	43.308	27685000	3823100	11160000	12702000	0	0	0	3823100	33752000	12686000	0	0	0
Gorai.001G055800.2.A;Gorai.001G055800.1.A;Gorai.003G119100.3.D;Gorai.003G119100.3.A;Gorai.003G119100.2.D;Gorai.003G119100.2.A;Gorai.003G119100.1.D;Gorai.003G119100.1.A	Gorai.001G055800.2.A	74	AGSGVATLGLPDSPGVPK	18	0	1621.87	607			2	yes	no	2	0.00030328	64.65	5852000	1879800	0	2575400	0	1396800	0	1879800	0	2572100	0	2772400	0
Gorai.001G055800.2.D;Gorai.001G055800.1.D	Gorai.001G055800.2.D	75	AGSGVATLGLPDSPGVPR	18	0	1649.87	608			3	yes	no	2	7.6049e-06	72.958	5295500	2482900	0	1913100	0	899540	0	2482900	0	1910600	0	1785500	0
Gorai.002G164400.3.D;Gorai.002G164400.2.D;Gorai.002G164400.4.D;Gorai.002G164400.1.D	Gorai.002G164400.3.D	424	AGSLPTSVSTSTGTAR	16	0	1491.75	609			2	no	no	2	0.0031622	53.569	2979700	0	1669900	1309800	0	0	0	0	5050600	1308100	0	0	0
Gorai.013G030200.1.D;Gorai.013G030200.1.A	Gorai.013G030200.1.D	2808	AGSNRFCLDDPGVACDER	18	1	2037.86	610			2	yes	no	3	0.0007281	49.606	3602600	816340	0	787230	0	1504500	494590	816340	0	786210	0	2986200	2345900
Gorai.009G116600.1.D;Gorai.009G116600.1.A;Gorai.009G116600.2.D;Gorai.009G116600.2.A	Gorai.009G116600.1.D	2002	AGSPDHLFNLR	11	0	1225.62	611			2	yes	no	2	8.3763e-90	173.37	118240000	41773000	18753000	54872000	0	2837500	0	41773000	56719000	54801000	0	5632100	0
Gorai.006G117500.2.A;Gorai.006G117500.1.A;Gorai.006G117500.3.A;Gorai.006G117500.6.D.p2;Gorai.006G117500.6.A.p2;Gorai.006G117500.4.D.p2;Gorai.006G117500.4.A.p2;Gorai.006G117500.2.D;Gorai.006G117500.1.D;Gorai.006G117500.3.D	Gorai.006G117500.2.A	1247;1248	AGSTEVFAILPGFPDNVR	18	0	1888.97	612			2	no	no	2;3	2.4932e-19	121.04	26754000	22917000	0	3837300	0	0	0	22917000	0	3832300	0	0	0
Gorai.005G015400.2.D;Gorai.005G015400.2.A;Gorai.005G015400.1.D;Gorai.005G015400.1.A	Gorai.005G015400.2.D	956	AGSVFDNILICDDPQYAR	18	0	2052.96	613			1	yes	no	2	0.007382	41.052	3534800	2304600	0	1230200	0	0	0	2304600	0	1228700	0	0	0
Gorai.005G267000.1.D;Gorai.005G267000.1.A;Gorai.005G267000.2.D;Gorai.005G267000.2.A;Gorai.008G047600.1.A;Gorai.008G047600.2.A;Gorai.008G047600.3.A;Gorai.008G047600.4.A;Gorai.008G047600.1.D;Gorai.008G047600.3.D;Gorai.008G047600.2.D;Gorai.008G047600.4.D	Gorai.008G047600.1.A	1711;1155	AGTDTEVLWNDAR	13	0	1446.67	614			3	no	no	2	9.3063e-146	193.52	25601000	11115000	3995300	10490000	0	0	0	11115000	12084000	10477000	0	0	0
Gorai.009G055100.2.D;Gorai.009G055100.2.A;Gorai.009G055100.1.D;Gorai.009G055100.1.A	Gorai.009G055100.2.D	1947	AGTGVFSDILDGDVYKYYADGEWKK	25	2	2796.33	615			1	yes	no	3	1.2276e-25	89.365	6278000	6278000	0	0	0	0	0	6278000	0	0	0	0	0
Gorai.007G263900.2.A;Gorai.007G263900.1.A;Gorai.007G263900.2.D;Gorai.007G263900.1.D	Gorai.007G263900.2.D	1593;1592	AGTHASLLNQNPPSPGNPTAIFLPR	25	0	2569.34	616			5	no	no	3	1.5992e-18	81.312	28197000	14261000	0	11218000	0	1934900	783950	14261000	0	11203000	0	3840600	3718400
Gorai.013G094900.7.D;Gorai.013G094900.6.D;Gorai.013G094900.5.D;Gorai.013G094900.4.D;Gorai.013G094900.3.D;Gorai.013G094900.2.D;Gorai.013G094900.1.D	Gorai.013G094900.7.D	2855	AGTNNSQAAPAEAPAVSKPAPAPEPVDISK	30	1	2884.46	617			2	yes	no	3	6.9195e-07	48.694	13091000	8787600	0	4303100	0	0	0	8787600	0	4297600	0	0	0
Gorai.001G063500.2.D;Gorai.001G063500.2.A;Gorai.001G063500.1.D;Gorai.001G063500.1.A;Gorai.001G063500.3.D;Gorai.001G063500.3.A;Gorai.001G063100.2.D;Gorai.001G063100.2.A;Gorai.001G063100.1.D;Gorai.001G063100.1.A	Gorai.001G063500.2.D	83	AGTVEIAEVIYNRDTEQSR	19	1	2150.06	618			1	yes	no	3	2.2528e-05	66.779	6511000	3624500	0	2886500	0	0	0	3624500	0	2882800	0	0	0
Gorai.002G063300.1.D;Gorai.002G063300.2.D	Gorai.002G063300.1.D	332	AGTYDEKKLFGVTTLDAVR	19	2	2083.09	619			2	yes	no	4	0.0075432	31.462	5096400	0	0	5096400	0	0	0	0	0	5089800	0	0	0
Gorai.002G063300.1.A;Gorai.002G063300.2.A;Gorai.009G372600.1.D;Gorai.009G372600.2.D	Gorai.002G063300.1.A	331;2205	AGTYDEKKLFGVTTLDVVR	19	2	2111.13	620			2	no	no	4	0.0091152	30.416	18996000	0	5908600	13087000	0	0	0	0	17870000	13071000	0	0	0
Gorai.008G229400.3.D;Gorai.008G229400.3.A;Gorai.008G229400.2.D;Gorai.008G229400.2.A;Gorai.008G229400.4.D;Gorai.008G229400.4.A;Gorai.008G229400.1.D;Gorai.008G229400.1.A;Gorai.004G189000.1.D	Gorai.008G229400.3.D	1832	AGVAAGMPVVGLTTR	15	0	1398.77	621			2	yes	no	2	3.1801e-05	78.342	14646000	4877600	0	4635700	0	4102700	1030000	4877600	0	4629700	0	8143500	4885600
Gorai.006G095400.2.D;Gorai.006G095400.1.D	Gorai.006G095400.2.D	1228	AGVAPEGSQFDAR	13	0	1303.62	622			2	yes	no	2	0.00014606	80.706	23893000	10849000	5370200	7207300	0	0	467140	10849000	16242000	7198000	0	0	2215700
Gorai.001G240900.2.A;Gorai.001G240900.4.A;Gorai.001G240900.3.A;Gorai.001G240900.2.D;Gorai.001G240900.4.D;Gorai.001G240900.3.D;Gorai.001G240900.1.D;Gorai.001G240900.1.A;Gorai.001G240900.5.D	Gorai.001G240900.2.D	247;246	AGVEDAEALIR	11	0	1142.59	623			7	no	no	2	3.3898e-47	149.72	42528000	18638000	3824500	13097000	0	5509400	1459400	18638000	11567000	13080000	0	10936000	6922400
Gorai.001G240900.2.A;Gorai.001G240900.4.A;Gorai.001G240900.3.A;Gorai.001G240900.2.D;Gorai.001G240900.4.D;Gorai.001G240900.3.D;Gorai.001G240900.1.D;Gorai.001G240900.1.A;Gorai.001G240900.5.D	Gorai.001G240900.2.D	247;246	AGVEDAEALIRK	12	1	1270.69	624			1	no	no	3	0.043847	27.862	1833000	870560	268970	693450	0	0	0	870560	813480	692550	0	0	0
Gorai.006G246500.1.D	Gorai.006G246500.1.D	1378	AGVETEVAAAGVPK	14	0	1297.69	625			3	yes	yes	2	1.0795e-109	180.07	18441000	10249000	0	8192200	0	0	0	10249000	0	8181600	0	0	0
Gorai.009G156400.2.D;Gorai.009G156400.2.A;Gorai.009G156400.1.D;Gorai.009G156400.1.A	Gorai.009G156400.2.D	2036	AGVLVGTGMGGLTVFSDGVQNLIEK	25	0	2461.29	626			5	yes	no	2;3	9.5261e-19	83.606	35031000	16333000	0	14893000	0	3805100	0	16333000	0	14874000	0	7552800	0
Gorai.005G226800.1.D;Gorai.005G226800.1.A	Gorai.005G226800.1.D	1124	AGVNFFTQIK	10	0	1123.6	627			2	yes	no	2	0.0013324	94.114	11539000	5553400	0	5985300	0	0	0	5553400	0	5977600	0	0	0
Gorai.010G017700.2.A;Gorai.010G017700.2.D;Gorai.010G017700.1.A;Gorai.010G017700.1.D;Gorai.009G210600.1.A;Gorai.009G210600.1.D;Gorai.009G210600.2.A;Gorai.009G210600.2.D;Gorai.009G210600.3.A;Gorai.009G210600.3.D;Gorai.009G210600.4.A.p2;Gorai.009G210600.4.D.p2	Gorai.010G017700.2.A	2086	AGVPMEVMGLMLGEFVDEYTVR	22	0	2442.16	628			1	yes	no	3	0.0014425	35.436	52098000	9231700	0	42867000	0	0	0	9231700	0	42811000	0	0	0
Gorai.010G163900.1.A;Gorai.010G163900.1.D	Gorai.010G163900.1.A	2356	AGWFPSAYVEKR	12	1	1409.71	629			1	yes	no	3	0.0064636	51.875	2199700	0	0	2199700	0	0	0	0	0	2196800	0	0	0
Gorai.003G066300.2.A;Gorai.003G066300.1.A;Gorai.003G066300.4.A;Gorai.003G066300.5.A;Gorai.003G066300.3.A;Gorai.003G066300.5.D;Gorai.003G066300.3.D	Gorai.003G066300.2.A	568	AGYAPTDYPSESEWR	15	0	1727.74	630			2	no	no	2	0.00078215	64.199	15832000	5214900	1675300	8941900	0	0	0	5214900	5066800	8930400	0	0	0
Gorai.010G161100.1.A;Gorai.011G037400.1.D;Gorai.011G037400.1.A	Gorai.010G161100.1.A	2353	AGYRAEDDYDYLFK	14	1	1724.77	631			2	yes	no	2	5.3725e-05	103.34	30205000	16754000	0	12115000	0	1336000	0	16754000	0	12099000	0	2651800	0
Gorai.001G268300.1.D;Gorai.001G268300.2.D;Gorai.001G268300.3.D;Gorai.006G038700.3.A;Gorai.001G268300.1.A;Gorai.001G268300.2.A;Gorai.001G268300.3.A;Gorai.006G038700.1.A;Gorai.006G038700.1.D;Gorai.006G038700.3.D	Gorai.001G268300.1.D	267	AGYVQTHGYIWIPPTL	16	0	1814.94	632			1	yes	no	2	0.0085421	44.612	15119000	6025400	3136600	5957500	0	0	0	6025400	9486400	5949800	0	0	0
Gorai.013G028900.1.D;Gorai.013G028900.1.A;Gorai.008G170900.1.A	Gorai.013G028900.1.D	2807	AHAESVNLQFEKPLDEDTAREILK	24	2	2752.4	633			1	yes	no	4	0.022226	19.549	1586300	0	0	1586300	0	0	0	0	0	1584300	0	0	0
Gorai.007G004700.5.D;Gorai.007G004700.7.D;Gorai.007G004700.6.D;Gorai.007G004700.3.D;Gorai.007G004700.1.D;Gorai.007G004700.8.D;Gorai.007G004700.2.D;Gorai.007G004700.4.D	Gorai.007G004700.5.D	1400	AHFETETTRFTILDAPGHK	19	1	2170.08	634			1	yes	no	4	0.033949	20.954	2707700	0	0	2707700	0	0	0	0	0	2704200	0	0	0
Gorai.012G123800.2.D;Gorai.012G123700.2.D;Gorai.012G123800.1.D;Gorai.012G123700.1.D;Gorai.012G123800.4.D;Gorai.012G123800.3.D;Gorai.012G123800.5.D;Gorai.012G123800.2.A;Gorai.012G123800.1.A;Gorai.012G123700.2.A;Gorai.012G123700.1.A;Gorai.012G123800.4.A;Gorai.012G123800.3.A;Gorai.012G123800.5.A	Gorai.012G123800.2.D	2711;2712	AHGGFSVFAGVGER	14	0	1389.68	635			10	no	no	2;3	5.4312e-05	74.987	16979000	7434200	863840	8681300	0	0	0	7434200	2612600	8670100	0	0	0
Gorai.005G125000.1.A;Gorai.005G125000.3.A;Gorai.005G125000.2.A;Gorai.005G125000.5.A;Gorai.005G125000.4.D.p3;Gorai.005G125000.4.A.p3;Gorai.005G125000.1.D;Gorai.005G125000.3.D;Gorai.005G125000.2.D;Gorai.005G125000.5.D	Gorai.005G125000.1.A	1041;1042	AHGKAVGLPTEDDMGNSEVGHNALGAGR	28	1	2759.3	636			1	no	no	5	4.4238e-06	50.055	2625700	0	0	2625700	0	0	0	0	0	2622300	0	0	0
Gorai.005G125000.1.A;Gorai.005G125000.3.A;Gorai.005G125000.2.A;Gorai.005G125000.5.A;Gorai.005G125000.4.D.p3;Gorai.005G125000.4.A.p3;Gorai.005G125000.1.D;Gorai.005G125000.3.D;Gorai.005G125000.2.D;Gorai.005G125000.5.D	Gorai.005G125000.1.A	1041;1042	AHGKAVGLPTEDDMGNSEVGHNALGAGRIFAQGAK	35	2	3474.71	637			2	no	no	5	0.00018694	28.443	4134000	0	4134000	0	0	0	0	0	12503000	0	0	0	0
Gorai.005G012900.1.D;Gorai.005G012900.2.D	Gorai.005G012900.1.D	955	AHGNAVGLPTEDDMGNSEVGHNALGAGR	28	0	2745.25	638			5	yes	no	3;4	1.336e-70	134.31	79188000	14048000	7764700	35831000	0	15493000	6050300	14048000	23484000	35785000	0	30753000	28698000
Gorai.005G012900.1.D;Gorai.005G012900.2.D	Gorai.005G012900.1.D	955	AHGNAVGLPTEDDMGNSEVGHNALGAGRIFAQGAK	35	1	3460.65	639			1	yes	no	4	0.03617	13.641	1516000	0	1516000	0	0	0	0	0	4585000	0	0	0	0
Gorai.005G012900.1.A;Gorai.005G012900.2.A	Gorai.005G012900.1.A	954	AHGNSVGLPTEDDMGNSEVGHNALGAGR	28	0	2761.25	640			3	yes	no	3;4	5.2102e-47	114.91	72216000	16815000	1540600	33045000	0	13361000	7453600	16815000	4659500	33002000	0	26520000	35354000
Gorai.012G068600.1.A;Gorai.012G068600.1.D	Gorai.012G068600.1.A	2671;2672	AHGPFIAGEKISAVDLALGPK	21	1	2090.15	641			1	no	no	4	0.00035129	45.608	1454100	0	0	1454100	0	0	0	0	0	1452200	0	0	0
Gorai.002G093800.5.D;Gorai.002G093800.4.D;Gorai.002G093800.3.D;Gorai.002G093800.1.D;Gorai.002G093800.2.D	Gorai.002G093800.5.D	354	AHIEIDPEAAREK	13	1	1477.75	642			3	yes	no	3	0.018627	35.737	1705800	356230	424580	924970	0	0	0	356230	1284100	923780	0	0	0
Gorai.009G200600.1.A;Gorai.009G200600.2.A;Gorai.009G200600.5.A;Gorai.009G200600.3.A;Gorai.009G200600.6.A;Gorai.009G200600.10.A.p2;Gorai.009G200600.11.A.p2;Gorai.009G200600.4.A;Gorai.009G200600.2.D;Gorai.009G200600.1.D;Gorai.009G200600.6.D;Gorai.009G200600.5.D;Gorai.009G200600.3.D;Gorai.009G200600.11.D.p2;Gorai.009G200600.10.D.p2;Gorai.009G200600.4.D	Gorai.009G200600.1.A	2076;2077	AHIFLFENPKAEGR	14	1	1627.85	643			11	no	no	3;4	1.3412e-08	116.19	28849000	9420800	1953800	14738000	0	2736900	0	9420800	5909000	14719000	0	5432400	0
Gorai.002G142800.1.D;Gorai.002G142800.1.A;Gorai.002G142800.3.D.p2;Gorai.002G142800.3.A.p2	Gorai.002G142800.1.D	410	AHQLVMEGYNWCQEK	15	0	1891.83	644			1	yes	no	3	0.0069347	38.028	1548400	1548400	0	0	0	0	0	1548400	0	0	0	0	0
Gorai.004G017300.2.A;Gorai.004G017300.2.D;Gorai.004G017300.1.A;Gorai.004G017300.6.D;Gorai.004G017300.6.A;Gorai.004G017300.1.D;Gorai.009G000500.1.A;Gorai.009G000500.2.A;Gorai.009G000500.2.D;Gorai.009G000500.1.D	Gorai.004G017300.2.A	690	AHQLVMEGYNWGHEQK	16	0	1925.88	645			1	yes	no	3	0.020501	28.58	1733800	1733800	0	0	0	0	0	1733800	0	0	0	0	0
Gorai.011G233300.6.D;Gorai.011G233300.2.D;Gorai.011G233300.9.D;Gorai.011G233300.3.D;Gorai.011G233300.7.D;Gorai.011G233300.5.D;Gorai.011G233300.4.D;Gorai.011G233300.1.D;Gorai.011G233300.8.D;Gorai.011G233300.10.D	Gorai.011G233300.6.D	2580	AHQQSDSFEDLPNIQIR	17	0	1996.96	646			2	yes	no	3	6.1338e-58	149.3	24322000	12421000	0	11901000	0	0	0	12421000	0	11886000	0	0	0
Gorai.001G112800.2.A;Gorai.001G112800.2.D;Gorai.013G187100.1.A;Gorai.013G187100.2.D;Gorai.013G187100.2.A;Gorai.011G270800.2.D;Gorai.011G270800.2.A;Gorai.011G270800.1.D;Gorai.011G270800.1.A;Gorai.003G128300.2.D;Gorai.003G128300.2.A;Gorai.001G112800.3.D;Gorai.001G112800.3.A;Gorai.001G112800.1.D;Gorai.001G112800.1.A;Gorai.003G128300.1.A;Gorai.003G128300.1.D;Gorai.013G187100.1.D	Gorai.001G112800.2.A	140	AHQVVEDGYEFFADR	15	0	1781.8	647			3	yes	no	3	0.0015625	52.372	5688500	2478400	579510	2630600	0	0	0	2478400	1752700	2627200	0	0	0
Gorai.009G095700.3.D;Gorai.009G095700.3.A;Gorai.009G095700.2.D;Gorai.009G095700.2.A	Gorai.009G095700.3.D	1981	AHRVDHEYDYLFK	13	1	1691.81	648			3	no	no	3;4	0.00051762	68.513	11523000	4327300	0	7195600	0	0	0	4327300	0	7186300	0	0	0
Gorai.012G125800.1.D;Gorai.012G125800.2.D	Gorai.012G125800.1.D	2714	AHSDKSGVPLVAAEKFSEPR	20	2	2124.1	649			2	yes	no	4	0.0013365	39.905	4376700	2177700	0	2199000	0	0	0	2177700	0	2196100	0	0	0
Gorai.008G032200.1.D;Gorai.008G032200.3.D;Gorai.008G032200.6.D;Gorai.008G032200.4.D;Gorai.008G032200.5.D	Gorai.008G032200.1.D	1697	AHSQVEEALAETEPK	15	0	1637.79	650			3	yes	no	3	0.0012258	54.501	3671900	2234300	0	1240200	0	197410	0	2234300	0	1238600	0	391850	0
Gorai.001G069800.1.D;Gorai.006G192600.1.D;Gorai.006G192600.1.A;Gorai.008G288800.1.A;Gorai.008G288800.1.D	Gorai.008G288800.1.D	1321;1886;1887;88	AHTDMVTAIATPIDNSDMIVTSSR	24	0	2545.22	651;652		13	8	no	no	2;3	2.7747e-36	114.84	185850000	57465000	27954000	90945000	0	7696700	1784700	57465000	84545000	90828000	0	15277000	8464900
Gorai.001G069800.1.D;Gorai.006G192600.1.D;Gorai.006G192600.1.A;Gorai.008G288800.1.A;Gorai.008G288800.1.D	Gorai.008G288800.1.D	1321;1886;1887;88	AHTDMVTAIATPIDNSDMIVTSSRDK	26	1	2788.34	653			3	no	no	3;4	3.4063e-30	94.389	47731000	4251400	8777600	34702000	0	0	0	4251400	26547000	34657000	0	0	0
Gorai.010G113200.1.D	Gorai.010G113200.1.D	2326	AHTLASANLGLTQPASIENPK	21	0	2132.12	654			6	yes	yes	2	0	230.26	44179000	12313000	2469000	14551000	0	10598000	4247500	12313000	7467400	14532000	0	21036000	20146000
Gorai.010G113200.1.D	Gorai.010G113200.1.D	2326	AHTLASANLGLTQPASIENPKIAFAAK	27	1	2733.48	655			3	yes	yes	3	4.3284e-43	110.9	24859000	0	9283900	14533000	0	1042200	0	0	28079000	14514000	0	2068600	0
Gorai.013G216000.2.A;Gorai.013G216000.1.A;Gorai.013G216000.3.A;Gorai.013G216000.7.A;Gorai.013G216000.6.A;Gorai.013G216000.5.A;Gorai.013G216000.4.A;Gorai.013G216000.9.A;Gorai.013G216000.8.A;Gorai.013G216000.2.D;Gorai.013G216000.1.D;Gorai.013G216000.3.D;Gorai.013G216000.7.D;Gorai.013G216000.6.D;Gorai.013G216000.5.D;Gorai.013G216000.4.D;Gorai.013G216000.9.D;Gorai.013G216000.8.D	Gorai.013G216000.2.D	2950;2949	AHTLGLTQPANIELPK	16	0	1701.94	656			6	no	no	2;3	6.2722e-31	134.2	43006000	16821000	0	3784800	0	17437000	4962600	16821000	0	3780000	0	34610000	23539000
Gorai.013G216000.2.A;Gorai.013G216000.1.A;Gorai.013G216000.3.A;Gorai.013G216000.7.A;Gorai.013G216000.6.A;Gorai.013G216000.5.A;Gorai.013G216000.4.A;Gorai.013G216000.9.A;Gorai.013G216000.8.A;Gorai.013G216000.2.D;Gorai.013G216000.1.D;Gorai.013G216000.3.D;Gorai.013G216000.7.D;Gorai.013G216000.6.D;Gorai.013G216000.5.D;Gorai.013G216000.4.D;Gorai.013G216000.9.D;Gorai.013G216000.8.D	Gorai.013G216000.2.D	2950;2949	AHTLGLTQPANIELPKISFAAK	22	1	2319.3	657			4	no	no	3	6.644e-41	131.18	31806000	0	9949300	14174000	2238900	0	5443600	0	30091000	14155000	22398000	0	25820000
Gorai.001G032300.2.A	Gorai.001G032300.2.A	56	AHTLGLTQPANIQHPK	16	0	1724.93	658			11	yes	yes	2;3	3.3725e-31	136.6	101180000	18044000	1263600	31822000	8100800	23278000	18676000	18044000	3821700	31781000	81042000	46204000	88585000
Gorai.009G175500.3.A;Gorai.009G175500.2.A;Gorai.009G175500.1.A;Gorai.009G175500.5.A;Gorai.009G175500.4.A;Gorai.009G175500.4.D;Gorai.009G175500.3.D;Gorai.009G175500.2.D;Gorai.009G175500.1.D;Gorai.009G175500.5.D	Gorai.009G175500.3.A	2052;2053	AHVFLAEKESASGR	14	1	1500.77	659			1	no	no	3	0.0033681	50.563	1097700	688870	0	0	0	408830	0	688870	0	0	0	811480	0
Gorai.002G162100.1.A;Gorai.002G162100.3.A;Gorai.002G162100.1.D;Gorai.002G162100.2.A;Gorai.002G162100.3.D;Gorai.002G162100.2.D;Gorai.006G164800.1.A;Gorai.006G164800.1.D;Gorai.006G164800.2.D;Gorai.006G164800.4.A;Gorai.006G164800.2.A;Gorai.006G164800.4.D;Gorai.006G164800.3.D;Gorai.006G164800.3.A;Gorai.006G164800.5.D;Gorai.006G164800.5.A;Gorai.007G373300.1.A;Gorai.007G373300.2.A;Gorai.009G415000.1.A;Gorai.009G415000.2.A;Gorai.009G415000.3.A;Gorai.009G415000.5.A;Gorai.009G415000.4.A;Gorai.007G373300.1.D;Gorai.007G373300.2.D	Gorai.006G164800.1.A	422;1295;2230;1658;1659	AHVIVIGATNRPNSIDPALR	20	1	2113.18	660			5	no	no	3;4	5.5013e-15	102.58	32475000	23424000	676630	8375100	0	0	0	23424000	2046400	8364300	0	0	0
Gorai.002G162100.1.A;Gorai.002G162100.3.A;Gorai.002G162100.1.D;Gorai.002G162100.2.A;Gorai.002G162100.3.D;Gorai.002G162100.2.D;Gorai.006G164800.1.A;Gorai.006G164800.1.D;Gorai.006G164800.2.D;Gorai.006G164800.4.A;Gorai.006G164800.2.A;Gorai.006G164800.4.D;Gorai.006G164800.3.D;Gorai.006G164800.3.A;Gorai.006G164800.5.D;Gorai.006G164800.5.A;Gorai.007G373300.1.A;Gorai.007G373300.2.A;Gorai.009G415000.1.A;Gorai.009G415000.2.A;Gorai.009G415000.3.A;Gorai.009G415000.5.A;Gorai.009G415000.4.A;Gorai.007G373300.1.D;Gorai.007G373300.2.D	Gorai.006G164800.1.A	422;1295;2230;1658;1659	AHVIVIGATNRPNSIDPALRR	21	2	2269.28	661			6	no	no	3;4;5	1.8015e-16	89.669	84168000	8347100	6726700	69094000	0	0	0	8347100	20345000	69005000	0	0	0
Gorai.008G177900.1.A;Gorai.008G177900.3.A;Gorai.008G177900.2.A;Gorai.008G177900.3.D;Gorai.008G177900.1.D;Gorai.008G177900.2.D	Gorai.008G177900.3.D	1795;1794	AIAALRDVYAHWVPVDR	17	1	1951.04	662			4	no	no	3;4	0.00048745	53.565	9353700	2313700	0	6005200	0	1034800	0	2313700	0	5997500	0	2053900	0
Gorai.011G133200.1.D;Gorai.011G133200.1.A	Gorai.011G133200.1.D	2512	AIAAQAPDILGER	13	0	1323.71	663;664			10	yes	no	2	2.344e-167	199.11	83883000	39678000	8241500	24055000	565750	9954200	1389300	39678000	24926000	24024000	5659900	19758000	6589800
Gorai.011G133200.1.D;Gorai.011G133200.1.A	Gorai.011G133200.1.D	2512	AIAAQAPDILGERQSGQDVR	20	1	2094.08	665;666			3	yes	no	3	3.9103e-16	106.93	45150000	1215700	24113000	19532000	289800	0	0	1215700	72928000	19507000	2899300	0	0
Gorai.003G131500.1.A	Gorai.003G131500.1.A	625	AIADKVTNWDNVVLAYEPVWAIGTGK	26	1	2829.47	667			3	no	no	3	2.1056e-10	69.152	21864000	0	5255600	12232000	0	0	4376500	0	15895000	12216000	0	0	20759000
Gorai.013G214100.2.A;Gorai.013G214100.1.A	Gorai.013G214100.2.A	2945	AIAECNLALEVSPR	14	0	1541.79	668			3	no	no	2	1.7502e-19	131.43	8709100	2232700	1600500	4875900	0	0	0	2232700	4840700	4869600	0	0	0
Gorai.009G432600.1.A;Gorai.009G432600.1.D;Gorai.009G432600.2.A;Gorai.009G432600.2.D	Gorai.009G432600.1.A	2241	AIAEKHNFMIFEDR	14	1	1719.84	669			1	yes	no	3	0.0017582	57.328	5603400	1207200	768290	3482400	0	145530	0	1207200	2323700	3477900	0	288860	0
Gorai.009G432600.1.A;Gorai.009G432600.1.D;Gorai.009G432600.2.A;Gorai.009G432600.2.D	Gorai.009G432600.1.A	2241	AIAEKHNFMIFEDRK	15	2	1847.94	670			1	yes	no	4	0.036189	23.138	1731000	0	0	1731000	0	0	0	0	0	1728800	0	0	0
Gorai.002G243100.1.A;Gorai.002G243100.5.A;Gorai.002G243100.2.A;Gorai.002G243100.6.A;Gorai.002G243100.3.A;Gorai.002G243100.8.A;Gorai.002G243100.7.A;Gorai.002G243100.4.A;Gorai.002G243100.1.D;Gorai.002G243100.5.D;Gorai.002G243100.2.D;Gorai.002G243100.6.D;Gorai.002G243100.3.D;Gorai.002G243100.8.D;Gorai.002G243100.7.D;Gorai.002G243100.4.D	Gorai.002G243100.1.D	492;491	AIAEKTCNALLLK	13	1	1443.81	671			5	no	no	2;3	4.0639e-27	138.45	48230000	887500	10756000	21030000	4052300	7215600	4288700	887500	32531000	21003000	40540000	14322000	20342000
Gorai.012G076300.2.D;Gorai.012G076300.1.D;Gorai.012G076300.1.A	Gorai.012G076300.2.D	2678	AIAELIPNEVPTIEK	15	0	1635.91	672			2	yes	no	2	0.00054248	65.5	2834700	0	0	2834700	0	0	0	0	0	2831000	0	0	0
Gorai.012G076300.2.D;Gorai.012G076300.1.D;Gorai.012G076300.1.A	Gorai.012G076300.2.D	2678	AIAELIPNEVPTIEKR	16	1	1792.01	673			1	yes	no	3	0.0029288	44.44	7521900	2658800	902120	3961000	0	0	0	2658800	2728400	3955900	0	0	0
Gorai.008G005900.2.D;Gorai.008G005900.2.A;Gorai.008G005900.1.D;Gorai.008G005900.1.A;Gorai.008G005900.3.D;Gorai.008G005900.3.A	Gorai.008G005900.2.D	1665	AIAFDEIDKAPEEK	14	1	1574.78	674			4	yes	no	2;3	1.2051e-05	108.97	25733000	16537000	1263700	7933100	0	0	0	16537000	3822100	7922900	0	0	0
Gorai.012G130300.1.A	Gorai.012G130300.1.A	2718	AIAFDFR	7	0	838.434	675			3	yes	yes	2	0.036001	62.714	9409000	2416700	218790	2544600	0	4228900	0	2416700	661720	2541300	0	8394000	0
Gorai.007G239000.1.A;Gorai.007G239000.2.A;Gorai.007G239000.3.A;Gorai.007G239000.6.A;Gorai.007G239000.5.A;Gorai.007G239000.1.D;Gorai.007G239000.2.D;Gorai.007G239000.3.D;Gorai.007G239000.6.D;Gorai.007G239000.5.D	Gorai.007G239000.1.D	1577;1576	AIAGDTSGDYEKMLLALIGAGDV	23	1	2279.14	676;677		151	4	no	no	2	9.9671e-73	151.74	841440000	48837000	309060000	307510000	89801000	4947100	81286000	48837000	934750000	307110000	898380000	9819500	385550000
Gorai.009G099100.1.D;Gorai.009G099100.1.A;Gorai.009G099100.2.D;Gorai.009G099100.2.A	Gorai.009G099100.1.D	1983	AIAGKVTNWDNVVLAYEPVWAIGTGK	26	1	2771.46	678			1	yes	no	3	0.024779	19.737	7369700	0	3448900	0	745460	0	3175300	0	10431000	0	7457700	0	15061000
Gorai.005G235900.1.D;Gorai.005G235900.1.A	Gorai.005G235900.1.D	1131	AIAHQPVSVAIEAGGR	16	0	1574.85	679			6	yes	no	2;3	6.3119e-11	115.09	24007000	10082000	1246500	10794000	0	1884300	0	10082000	3770000	10780000	0	3740100	0
Gorai.002G268400.1.A;Gorai.002G268400.11.D;Gorai.002G268400.1.D;Gorai.002G268400.6.D;Gorai.002G268400.5.D;Gorai.002G268400.5.A;Gorai.002G268400.6.A;Gorai.002G268400.4.A;Gorai.002G268400.2.D;Gorai.002G268400.2.A;Gorai.002G268400.11.A;Gorai.002G268400.4.D;Gorai.002G268400.7.A;Gorai.002G268400.7.D;Gorai.002G268400.3.A;Gorai.002G268400.3.D;Gorai.002G268400.10.A;Gorai.002G268400.10.D;Gorai.002G268400.8.A;Gorai.002G268400.8.D	Gorai.002G268400.1.A	524	AIAIMSHPIPNTNDSHSVQIILPQK	25	0	2723.44	680			5	yes	no	3;4	7.0282e-08	61.963	85994000	39504000	5444300	40031000	0	1014400	0	39504000	16466000	39980000	0	2013500	0
Gorai.002G268400.1.A;Gorai.002G268400.11.D;Gorai.002G268400.1.D;Gorai.002G268400.6.D;Gorai.002G268400.5.D;Gorai.002G268400.5.A;Gorai.002G268400.6.A;Gorai.002G268400.4.A;Gorai.002G268400.2.D;Gorai.002G268400.2.A;Gorai.002G268400.11.A;Gorai.002G268400.4.D;Gorai.002G268400.7.A;Gorai.002G268400.7.D;Gorai.002G268400.3.A;Gorai.002G268400.3.D;Gorai.002G268400.10.A;Gorai.002G268400.10.D;Gorai.002G268400.8.A;Gorai.002G268400.8.D	Gorai.002G268400.1.A	524	AIAIMSHPIPNTNDSHSVQIILPQKQLGR	29	1	3177.71	681			1	yes	no	5	3.0622e-05	45.332	32835000	0	0	32835000	0	0	0	0	0	32793000	0	0	0
Gorai.004G007900.1.D;Gorai.004G007900.1.A;Gorai.004G007900.3.D;Gorai.004G007900.3.A;Gorai.004G007900.2.D;Gorai.004G007900.2.A;Gorai.006G103500.2.D;Gorai.006G103500.2.A;Gorai.006G103500.1.D;Gorai.006G103500.1.A;Gorai.006G103500.6.D;Gorai.006G103500.6.A;Gorai.006G103500.4.D;Gorai.006G103500.4.A;Gorai.006G103500.3.D;Gorai.006G103500.3.A;Gorai.006G103500.5.D;Gorai.006G103500.5.A	Gorai.006G103500.2.D	1235;676	AIALDPDYAR	10	0	1103.56	682			1	no	no	2	0.036648	52.716	0	0	0	0	0	0	0	0	0	0	0	0	0
Gorai.009G154200.1.A;Gorai.009G154200.4.D;Gorai.009G154200.3.D;Gorai.009G154200.3.A;Gorai.009G154200.2.D;Gorai.009G154200.2.A;Gorai.009G154200.5.A;Gorai.009G154200.5.D;Gorai.009G154200.4.A;Gorai.009G154200.1.D;Gorai.002G037900.1.A;Gorai.002G037900.1.D;Gorai.002G037900.3.D;Gorai.002G037900.3.A;Gorai.002G037900.2.A;Gorai.002G037900.2.D	Gorai.009G154200.1.A	2034	AIALTVDTPR	10	0	1055.6	683			2	yes	no	2	0.025987	65.305	0	0	0	0	0	0	0	0	0	0	0	0	0
Gorai.007G150200.6.A;Gorai.007G150200.2.A;Gorai.007G150200.1.A;Gorai.007G150200.6.D;Gorai.007G150200.5.A;Gorai.007G150200.4.A;Gorai.007G150200.3.A;Gorai.007G150200.2.D;Gorai.007G150200.1.D;Gorai.007G150200.5.D;Gorai.007G150200.4.D;Gorai.007G150200.3.D	Gorai.007G150200.6.A	1513	AIAMPREVLLK	11	1	1239.74	684			1	yes	no	3	0.03911	31.286	1446100	0	1446100	0	0	0	0	0	4373600	0	0	0	0
Gorai.002G162100.1.A;Gorai.002G162100.3.A;Gorai.002G162100.1.D;Gorai.002G162100.3.D;Gorai.006G164800.1.A;Gorai.006G164800.1.D;Gorai.006G164800.2.D;Gorai.006G164800.4.A;Gorai.006G164800.2.A;Gorai.006G164800.4.D;Gorai.006G164800.3.D;Gorai.006G164800.3.A;Gorai.006G164800.5.D;Gorai.006G164800.5.A;Gorai.007G373300.1.A;Gorai.007G373300.2.A;Gorai.009G415000.1.A;Gorai.009G415000.2.A;Gorai.009G415000.3.A;Gorai.009G415000.5.A;Gorai.009G415000.4.A;Gorai.007G373300.1.D;Gorai.007G373300.2.D	Gorai.006G164800.1.A	422;1295;2230;1658;1659	AIANECQANFISVK	14	0	1563.77	685			1	no	no	2	0.026917	39.785	64463000	30641000	3409100	25512000	0	4344000	557360	30641000	10311000	25479000	0	8622400	2643700
Gorai.008G010500.1.A;Gorai.008G010500.6.D;Gorai.008G010500.1.D;Gorai.008G010500.2.A;Gorai.008G010500.2.D;Gorai.008G010500.3.A;Gorai.008G010500.3.D;Gorai.008G010500.6.A;Gorai.008G010500.4.A;Gorai.008G010500.4.D;Gorai.008G010500.5.A;Gorai.008G010500.5.D;Gorai.008G010500.9.A.p2;Gorai.008G010500.9.D.p2	Gorai.008G010500.1.A	1670	AIAQTIRSEIADEVR	15	1	1670.9	686			1	yes	no	3	0.020344	31.526	1095700	0	0	1095700	0	0	0	0	0	1094300	0	0	0
Gorai.006G171900.1.D;Gorai.006G171900.2.D	Gorai.006G171900.1.D	1301	AIARPDVAEVCIQALK	16	1	1752.96	687			1	yes	no	3	0.011017	33.893	5218800	2221600	0	781810	0	2215400	0	2221600	0	780800	0	4397300	0
Gorai.006G171900.1.D;Gorai.006G171900.2.D	Gorai.006G171900.1.D	1301	AIARPDVAEVCIQALKFEEAK	21	2	2357.24	688			5	yes	no	3;4	6.0579e-27	124.2	32778000	9537900	1137500	8773500	0	11556000	1773100	9537900	3440300	8762200	0	22937000	8410000
Gorai.005G109900.1.D;Gorai.005G109900.1.A;Gorai.005G109900.2.D;Gorai.005G109900.2.A;Gorai.009G271600.1.D;Gorai.009G271600.1.A;Gorai.009G198900.2.D;Gorai.009G198900.2.A;Gorai.009G198900.1.D;Gorai.009G198900.1.A;Gorai.009G271600.3.D;Gorai.009G271600.3.A;Gorai.009G271600.2.D;Gorai.009G271600.2.A	Gorai.009G271600.1.D	1021;2075	AIASNIDANFLK	12	0	1275.68	689			4	no	no	2	4.3332e-26	136.57	31072000	12058000	3387900	12759000	0	2387600	479270	12058000	10246000	12743000	0	4739200	2273300
Gorai.008G198600.2.D;Gorai.008G198600.2.A;Gorai.008G198600.3.D;Gorai.008G198600.3.A;Gorai.008G198600.1.D;Gorai.008G198600.1.A	Gorai.008G198600.2.D	1809	AICSLKDHSGESNK	14	1	1544.73	690			1	yes	no	3	0.0080364	40.725	15997000	0	0	15997000	0	0	0	0	0	15976000	0	0	0
Gorai.004G224000.2.D;Gorai.004G224000.2.A;Gorai.004G224000.1.D;Gorai.004G224000.1.A;Gorai.001G234700.1.D;Gorai.003G066800.3.D;Gorai.003G066800.2.D;Gorai.003G066800.1.D;Gorai.001G234700.1.A;Gorai.003G066800.3.A;Gorai.003G066800.2.A;Gorai.003G066800.1.A	Gorai.004G224000.2.D	240	AICTEAGLLALR	12	0	1286.7	691			3	yes	no	2	6.9555e-08	117.89	13347000	7932700	0	5413900	0	0	0	7932700	0	5406900	0	0	0
Gorai.004G224000.2.D;Gorai.004G224000.2.A;Gorai.004G224000.1.D;Gorai.004G224000.1.A;Gorai.001G234700.1.D;Gorai.003G066800.3.D;Gorai.003G066800.2.D;Gorai.003G066800.1.D;Gorai.001G234700.1.A;Gorai.003G066800.3.A;Gorai.003G066800.2.A;Gorai.003G066800.1.A	Gorai.004G224000.2.D	240	AICTEAGLLALRER	14	1	1571.85	692			1	yes	no	3	0.017656	33.685	4687100	0	1172100	3514900	0	0	0	0	3545000	3510400	0	0	0
Gorai.009G167800.2.A;Gorai.009G167800.1.A;Gorai.009G167800.3.A;Gorai.009G167800.2.D;Gorai.009G167800.1.D;Gorai.009G167800.3.D	Gorai.009G167800.2.A	2048	AIDALPVSAHPMTQFATGVMALQVQSEFQK	30	0	3214.62	693			1	yes	no	3	1.3769e-24	78.429	9005400	0	0	9005400	0	0	0	0	0	8993800	0	0	0
Gorai.005G069400.1.A;Gorai.005G069400.2.A;Gorai.005G069400.1.D;Gorai.005G069400.2.D	Gorai.005G069400.1.A	1000;1001	AIDDAEGIVK	10	0	1029.53	694			1	no	no	2	0.039675	50.805	4965500	3295400	321180	1150700	0	0	198230	3295400	971400	1149200	0	0	940230
Gorai.012G064000.2.D;Gorai.012G064000.1.D;Gorai.012G064000.3.D;Gorai.012G064000.5.D;Gorai.012G064000.4.D;Gorai.012G064000.7.D;Gorai.012G064000.6.D;Gorai.012G064000.8.D;Gorai.012G064000.9.D;Gorai.012G064000.10.D;Gorai.012G064000.11.D;Gorai.012G064000.12.D;Gorai.012G064000.13.D;Gorai.012G064000.14.D;Gorai.009G306800.1.A;Gorai.009G306800.1.D;Gorai.012G064000.14.A;Gorai.012G064000.2.A;Gorai.012G064000.3.A;Gorai.012G064000.5.A;Gorai.012G064000.7.A;Gorai.012G064000.4.A;Gorai.012G064000.8.A;Gorai.012G064000.6.A;Gorai.012G064000.9.A;Gorai.012G064000.10.A;Gorai.012G064000.11.A;Gorai.012G064000.13.A;Gorai.012G064000.12.A;Gorai.012G064000.1.A	Gorai.012G064000.2.D	2662;2661	AIDEENQCDKTNEIIVNEVSK	21	1	2447.15	695			3	no	no	3	6.3299e-10	78.088	13714000	1044400	0	1438300	0	10262000	969330	1044400	0	1436400	0	20369000	4597700
Gorai.007G012000.1.A;Gorai.007G012000.1.D	Gorai.007G012000.1.A	1404;1405	AIDERNKAWEAAPK	14	2	1597.82	696			2	no	no	3	0.00019287	78.486	2462800	0	2462800	0	0	0	0	0	7448800	0	0	0	0
Gorai.005G034100.1.D;Gorai.005G034100.1.A	Gorai.005G034100.1.D	969	AIDEYASFR	9	0	1070.5	697			3	yes	no	2	0.015103	73.248	7198400	2803200	1299100	2012200	0	1084000	0	2803200	3929000	2009600	0	2151500	0
Gorai.006G222100.1.D;Gorai.006G222100.3.D;Gorai.006G222100.2.D	Gorai.006G222100.1.D	1352	AIDEYVSLR	9	0	1064.55	698			2	yes	no	2	0.0011585	105.57	7320300	4222700	0	2354900	0	484770	257940	4222700	0	2351800	0	962210	1223400
Gorai.011G133500.1.D;Gorai.011G133500.1.A	Gorai.011G133500.1.D	2513	AIDGLQALQEER	12	0	1341.69	699			2	yes	no	2	5.2579e-05	109.42	4468200	1730800	687650	1665000	0	384800	0	1730800	2079800	1662800	0	763790	0
Gorai.007G185300.1.A	Gorai.007G185300.1.A	1540	AIDIKEIPDCVAR	13	1	1498.78	700			10	yes	yes	2;3	1.1946e-12	122.46	30023000	0	9271900	9140600	3030300	4134800	4445000	0	28043000	9128800	30315000	8207200	21083000
Gorai.001G115500.2.D.p3;Gorai.001G115500.2.A.p3;Gorai.001G115500.1.D;Gorai.001G115500.1.A	Gorai.001G115500.2.D.p3	141	AIDLAESSFVDK	12	0	1293.65	701			3	yes	no	2	0.00022507	93.058	3773400	0	3773400	0	0	0	0	0	11412000	0	0	0	0
Gorai.006G154200.1.D;Gorai.006G154200.1.A	Gorai.006G154200.1.D	1284	AIDNPGLTPSSSMR	14	0	1444.7	702			1	yes	no	2	0.024551	40.589	1581400	0	836380	745030	0	0	0	0	2529600	744070	0	0	0
Gorai.005G208400.7.D.p2;Gorai.005G208400.7.A.p2;Gorai.005G208400.10.D;Gorai.005G208400.11.A;Gorai.005G208400.11.D;Gorai.005G208400.2.A;Gorai.005G208400.2.D;Gorai.005G208400.3.A;Gorai.005G208400.3.D;Gorai.005G208400.4.D;Gorai.005G208400.4.A;Gorai.005G208400.1.A;Gorai.005G208400.1.D;Gorai.005G208400.5.A;Gorai.005G208400.5.D;Gorai.005G208400.8.A;Gorai.005G208400.8.D;Gorai.005G208400.10.A	Gorai.005G208400.7.D.p2	1098	AIDPAYALPVDVVNR	15	0	1611.86	703			3	yes	no	2	0.00035887	66.498	6820000	2731000	0	2640900	0	1448100	0	2731000	0	2637500	0	2874400	0
Gorai.009G182900.2.A;Gorai.009G182900.1.A	Gorai.009G182900.2.A	2057	AIDVNEAADHIFGLVLMNDWSAR	23	0	2556.24	704			2	yes	no	3	7.4522e-06	61.222	38240000	18240000	0	0	0	19999000	0	18240000	0	0	0	39697000	0
Gorai.002G007100.2.A;Gorai.002G007100.1.A	Gorai.002G007100.2.A	280	AIEAGAGDLAIQAMQK	16	0	1585.81	705			1	yes	no	2	0.0025335	55.401	2490700	1597700	0	893000	0	0	0	1597700	0	891850	0	0	0
Gorai.002G007100.2.A;Gorai.002G007100.1.A	Gorai.002G007100.2.A	280	AIEAGAGDLAIQAMQKFPAAQPMQR	25	1	2612.32	706			1	yes	no	3	0.0014731	32.081	7428600	1571800	2146100	3710700	0	0	0	1571800	6490800	3705900	0	0	0
Gorai.003G154700.3.A;Gorai.003G154700.2.A;Gorai.003G154700.1.A;Gorai.004G015800.2.D;Gorai.004G015800.1.D;Gorai.004G015800.2.A;Gorai.004G015800.1.A;Gorai.004G015800.3.D;Gorai.004G015800.3.A	Gorai.003G154700.3.A	649;689	AIEANDGKPLPLYQK	15	1	1655.89	707			1	no	no	3	0.024949	29.981	24838000	10233000	3813400	10792000	0	0	0	10233000	11534000	10778000	0	0	0
Gorai.001G076900.1.D;Gorai.001G076900.1.A	Gorai.001G076900.1.D	98	AIEEGADFIETDILSSK	17	0	1836.9	708			1	yes	no	2	0.0040855	46.592	2972500	1957200	0	1015300	0	0	0	1957200	0	1014000	0	0	0
Gorai.001G180400.1.D;Gorai.001G180400.1.A;Gorai.001G180400.2.D;Gorai.001G180400.2.A	Gorai.001G180400.1.D	195	AIEEVTLYLSR	11	0	1292.7	709			7	yes	no	2	1.2361e-143	192.92	32612000	31529000	0	1083600	0	0	0	31529000	0	1082200	0	0	0
Gorai.004G246300.1.A;Gorai.004G246300.1.D;Gorai.004G246300.2.A;Gorai.004G246300.4.A;Gorai.004G246300.5.A;Gorai.004G246300.3.A;Gorai.004G246300.2.D;Gorai.004G246300.4.D;Gorai.004G246300.5.D;Gorai.004G246300.3.D	Gorai.004G246300.1.A	876	AIEIPRVK	8	1	924.576	710			1	yes	no	2	0.024094	44.692	20117000	0	14658000	4213900	0	0	1245300	0	44333000	4208500	0	0	5906400
Gorai.001G267800.1.D;Gorai.001G267800.1.A;Gorai.001G267800.3.D;Gorai.001G267800.3.A;Gorai.001G267800.2.D;Gorai.001G267800.2.A;Gorai.001G267800.5.D;Gorai.001G267800.5.A;Gorai.001G267800.4.D;Gorai.001G267800.4.A;Gorai.007G074600.1.A;Gorai.007G074600.2.A;Gorai.007G074600.1.D;Gorai.007G074600.2.D	Gorai.001G267800.1.D	266;1466	AIEIYEEIAR	10	0	1205.63	711			7	no	no	2	5.2071e-27	133.86	58472000	24193000	3843700	24311000	0	4649000	1475300	24193000	11625000	24280000	0	9227800	6997500
Gorai.013G216900.2.D;Gorai.013G216900.2.A;Gorai.013G216900.1.D;Gorai.013G216900.1.A;Gorai.013G216900.3.A;Gorai.013G216900.3.D;Gorai.013G216900.5.D;Gorai.013G216900.5.A;Gorai.013G216900.4.D;Gorai.013G216900.4.A	Gorai.013G216900.2.D	2951	AIEKHNAHLCVLADDCDQPDYVK	23	1	2710.25	712			1	yes	no	4	0.019119	20.921	2672700	2672700	0	0	0	0	0	2672700	0	0	0	0	0
Gorai.006G031800.2.A.p2;Gorai.006G031800.3.A;Gorai.006G031800.1.A	Gorai.006G031800.2.A.p2	1186	AIELDKESDGADIQAALAEWTGQR	24	1	2586.26	713			5	yes	no	3	6.6456e-50	129.84	82968000	12545000	0	33890000	5130900	18777000	12626000	12545000	0	33846000	51331000	37270000	59888000
Gorai.008G273400.1.A;Gorai.008G273400.2.A;Gorai.008G273400.3.A;Gorai.008G273400.1.D;Gorai.008G273400.2.D;Gorai.008G273400.3.D;Gorai.004G116900.2.D;Gorai.004G116900.1.D;Gorai.004G116900.5.D;Gorai.004G116900.4.D;Gorai.004G116900.3.D	Gorai.004G116900.2.D	775;1875;1876	AIELDPSMSK	10	0	1089.54	714			2	no	no	2	0.034989	56.432	0	0	0	0	0	0	0	0	0	0	0	0	0
Gorai.006G031800.3.D;Gorai.006G031800.2.D;Gorai.006G031800.1.D	Gorai.006G031800.3.D	1187	AIELDRESDGSDIQAALAEWTGQR	24	1	2630.26	715			7	yes	no	2;3	7.9377e-264	210.29	211080000	40326000	0	61519000	8801500	100430000	0	40326000	0	61439000	88052000	199340000	0
Gorai.009G109900.1.D;Gorai.013G268400.3.D;Gorai.013G268400.3.A;Gorai.013G268400.2.D;Gorai.013G268400.2.A;Gorai.013G268400.1.D;Gorai.013G268400.1.A	Gorai.013G268400.3.D	3002;1993	AIELPNAMENAGAALIR	17	0	1752.92	716			9	no	no	2;3	8.703e-85	161.99	84263000	41276000	4538700	28253000	0	6225800	3970200	41276000	13727000	28216000	0	12358000	18831000
Gorai.009G109900.1.D;Gorai.013G268400.3.D;Gorai.013G268400.3.A;Gorai.013G268400.2.D;Gorai.013G268400.2.A;Gorai.013G268400.1.D;Gorai.013G268400.1.A	Gorai.013G268400.3.D	3002;1993	AIELPNAMENAGAALIREVASK	22	1	2267.19	717			2	no	no	3	1.903e-21	101.94	12293000	1019200	3388700	7885100	0	0	0	1019200	10249000	7874900	0	0	0
Gorai.005G236900.1.D;Gorai.005G236900.1.A	Gorai.005G236900.1.D	1133	AIESVQCFGR	10	0	1165.56	718			1	yes	no	2	0.027114	60.59	1403600	948380	195980	259290	0	0	0	948380	592720	258960	0	0	0
Gorai.007G288800.1.D;Gorai.007G288800.4.D;Gorai.007G288800.3.D;Gorai.007G288800.2.D;Gorai.007G288800.5.D	Gorai.007G288800.1.D	1606	AIEVLGELVEK	11	0	1198.68	719			2	no	no	2	0.00020281	102.06	2493000	2493000	0	0	0	0	0	2493000	0	0	0	0	0
Gorai.002G195100.2.A;Gorai.002G195100.1.A	Gorai.002G195100.2.A	448	AIEVTGPNGNPVR	13	0	1322.69	720			2	yes	no	2	0.00082298	76.465	2932000	2034000	0	897940	0	0	0	2034000	0	896780	0	0	0
Gorai.002G195100.2.A;Gorai.002G195100.1.A	Gorai.002G195100.2.A	448	AIEVTGPNGNPVRGSSR	17	1	1709.88	721			3	yes	no	3	0.00013778	63.128	5659500	1081800	1977700	2600000	0	0	0	1081800	5981500	2596700	0	0	0
Gorai.011G071400.4.D;Gorai.011G071400.4.A;Gorai.011G071400.3.D;Gorai.011G071400.3.A;Gorai.011G071400.2.D;Gorai.011G071400.2.A;Gorai.011G071400.1.D;Gorai.011G071400.1.A	Gorai.011G071400.4.D	2462	AIFASGSPFDPVEYK	15	0	1626.79	722			1	yes	no	2	0.011933	48.44	0	0	0	0	0	0	0	0	0	0	0	0	0
Gorai.011G071400.4.D;Gorai.011G071400.4.A;Gorai.011G071400.3.D;Gorai.011G071400.3.A;Gorai.011G071400.2.D;Gorai.011G071400.2.A;Gorai.011G071400.1.D;Gorai.011G071400.1.A	Gorai.011G071400.4.D	2462	AIFASGSPFDPVEYKGR	17	1	1839.92	723			1	yes	no	3	2.3498e-05	68.944	2756600	0	0	2756600	0	0	0	0	0	2753100	0	0	0
Gorai.001G256800.3.A;Gorai.001G256800.1.A;Gorai.001G256800.2.A;Gorai.001G256800.4.A;Gorai.001G256800.3.D;Gorai.001G256800.1.D;Gorai.001G256800.2.D;Gorai.001G256800.4.D	Gorai.001G256800.3.D	254;255	AIFGFRVPDQR	11	1	1304.7	724			1	no	no	3	0.0022117	74.841	8506400	8506400	0	0	0	0	0	8506400	0	0	0	0	0
Gorai.013G214400.1.A;Gorai.013G214400.1.D	Gorai.013G214400.1.D	2947;2946	AIFSALPYGMNDEFSR	16	0	1816.85	725			3	no	no	2	1.7468e-95	171.05	83187000	30154000	16600000	32956000	0	3477800	0	30154000	50205000	32913000	0	6903100	0
Gorai.013G214400.1.D	Gorai.013G214400.1.D	2947	AIFSALPYGMNDEFSRVLSQQMEYYSSDPNADRINR	36	2	4183.94	726			1	yes	yes	4	0.017565	17.127	6824900	0	6824900	0	0	0	0	0	20642000	0	0	0	0
Gorai.006G024700.1.D;Gorai.006G024700.1.A	Gorai.006G024700.1.D	1182	AIFSFRVPDQR	11	1	1334.71	727			1	yes	no	3	0.0077566	55.314	5876900	0	2498100	3378800	0	0	0	0	7555300	3374500	0	0	0
Gorai.006G219100.3.D;Gorai.006G219100.2.D;Gorai.006G219100.1.D;Gorai.006G219200.2.A;Gorai.006G219200.1.A;Gorai.006G219200.2.D;Gorai.006G219200.1.D	Gorai.006G219100.3.D	1346;1347	AIFTEGCKSVAAGMNAMDLR	20	1	2141.01	728			1	no	no	3	8.2882e-05	63.69	3744800	0	3744800	0	0	0	0	0	11326000	0	0	0	0
Gorai.013G115100.1.A	Gorai.013G115100.1.A	2864	AIFVDLEPTVIDAVR	15	0	1656.91	729			1	yes	yes	2	0.00054248	65.5	22515000	8645500	0	13870000	0	0	0	8645500	0	13852000	0	0	0
Gorai.005G097800.1.A;Gorai.005G097800.1.D	Gorai.005G097800.1.A	1015	AIFVDLEPTVIDEVR	15	0	1714.91	730			6	no	no	2;3	0	249.5	667180000	336290000	0	261860000	3166400	51856000	14007000	336290000	0	261520000	31677000	102930000	66438000
Gorai.005G097800.1.A;Gorai.005G097800.1.D	Gorai.005G097800.1.A	1015	AIFVDLEPTVIDEVRTGTYR	20	1	2293.2	731			6	no	no	2;3	2.8269e-65	152.18	600000000	39970000	208110000	335460000	5079800	0	11382000	39970000	629400000	335030000	50819000	0	53988000
Gorai.007G151700.1.A;Gorai.007G151700.2.A;Gorai.007G151700.3.A;Gorai.007G151700.4.A;Gorai.007G151700.1.D;Gorai.007G151700.2.D;Gorai.007G151700.3.D;Gorai.007G151700.4.D	Gorai.007G151700.1.A	1514;1515	AIFVEGCKSVAAGMNAMDLR	20	1	2139.03	732			0	no	no	3	0.021056	37.552	2162300	0	2162300	0	0	0	0	0	6539700	0	0	0	0
Gorai.007G151700.1.A;Gorai.007G151700.2.A;Gorai.007G151700.3.A;Gorai.007G151700.4.A;Gorai.007G151700.1.D;Gorai.007G151700.2.D;Gorai.007G151700.3.D;Gorai.007G151700.4.D	Gorai.007G151700.1.A	1514;1515	AIFVEGCKSVAAGMNAMDLRR	21	2	2295.13	733			1	no	no	3	0.0034538	37.237	1762000	0	1762000	0	0	0	0	0	5329000	0	0	0	0
Gorai.008G177900.1.A;Gorai.008G177900.3.A;Gorai.008G177900.2.A;Gorai.008G177900.3.D;Gorai.008G177900.1.D;Gorai.008G177900.2.D	Gorai.008G177900.3.D	1795;1794	AIGFIVYSIGKPLDQWLK	18	1	2047.15	734			1	no	no	3	2.8247e-05	66.826	5844000	2172300	0	3671800	0	0	0	2172300	0	3667000	0	0	0
Gorai.001G216700.5.A;Gorai.001G216700.4.A;Gorai.001G216700.3.A;Gorai.001G216700.2.A;Gorai.001G216700.1.A;Gorai.001G216700.6.A;Gorai.001G216700.5.D;Gorai.001G216700.7.A;Gorai.001G216700.4.D;Gorai.001G216700.3.D;Gorai.001G216700.2.D;Gorai.001G216700.1.D;Gorai.001G216700.6.D;Gorai.001G216700.7.D	Gorai.001G216700.5.A	225	AIGGDSEHTTLPAWKNETSFDDLAIK	26	1	2815.37	735			1	yes	no	4	0.00043181	34.715	4359200	0	0	4359200	0	0	0	0	0	4353500	0	0	0
Gorai.007G090400.1.A;Gorai.007G090400.2.A;Gorai.007G090400.1.D;Gorai.007G090400.2.D;Gorai.008G113500.1.A;Gorai.008G113500.1.D	Gorai.007G090400.1.D	1479;1478;1753;1754	AIGIDRFGASAPAGR	15	1	1457.77	737			1	no	no	3	1.0715e-05	90.444	28108000	0	0	14394000	0	13713000	0	0	0	14376000	0	27220000	0
Gorai.008G066900.7.A;Gorai.008G066900.4.A;Gorai.008G066900.3.A;Gorai.008G066900.2.A;Gorai.008G066900.6.A;Gorai.008G066900.1.A;Gorai.008G066900.7.D;Gorai.008G066900.4.D;Gorai.008G066900.3.D;Gorai.008G066900.2.D;Gorai.008G066900.6.D;Gorai.008G066900.1.D	Gorai.008G066900.7.A	1727	AIGLMPMIDQGEKDDKIIAVCADDPEFR	28	2	3146.51	738			0	yes	no	4	0.046368	22.2	9912400	3936000	0	5976400	0	0	0	3936000	0	5968700	0	0	0
Gorai.006G175500.3.D;Gorai.006G175500.2.D;Gorai.006G175500.1.D;Gorai.006G175500.3.A;Gorai.006G175500.2.A;Gorai.006G175500.1.A;Gorai.009G424300.1.A;Gorai.009G424300.5.D;Gorai.009G424300.1.D;Gorai.009G424300.2.A;Gorai.009G424300.2.D;Gorai.009G424300.9.D;Gorai.009G424300.9.A;Gorai.009G424300.5.A;Gorai.009G424300.7.D;Gorai.009G424300.7.A;Gorai.009G424300.6.A;Gorai.009G424300.6.D;Gorai.009G424300.3.D;Gorai.009G424300.3.A	Gorai.009G424300.1.A	2236;1306	AIGLMPMIDQGEKDDKIIAVCADDPEYR	28	2	3162.5	739			1	no	no	3	0.013676	23.74	2254200	2254200	0	0	0	0	0	2254200	0	0	0	0	0
Gorai.001G012500.2.D;Gorai.001G012500.1.D;Gorai.009G032000.8.D;Gorai.009G032000.9.D;Gorai.009G032000.4.D;Gorai.009G032000.3.D;Gorai.009G032000.2.D;Gorai.009G032000.1.D;Gorai.010G084100.6.A;Gorai.010G084100.5.A;Gorai.010G084100.4.A;Gorai.010G084100.3.A;Gorai.010G084100.7.A;Gorai.010G084100.2.A;Gorai.010G084100.1.A;Gorai.010G084100.6.D;Gorai.010G084100.5.D;Gorai.010G084100.4.D;Gorai.010G084100.3.D;Gorai.010G084100.7.D;Gorai.010G084100.2.D;Gorai.010G084100.1.D	Gorai.010G084100.6.D	2304;2303;1922;36	AIGTEIEWYPGK	12	0	1362.68	740			2	no	no	2	3.49e-124	185.81	154730000	146240000	0	0	0	8480600	0	146240000	0	0	0	16833000	0
Gorai.001G012500.2.D;Gorai.001G012500.1.D;Gorai.009G032000.8.D;Gorai.009G032000.9.D;Gorai.009G032000.4.D;Gorai.009G032000.3.D;Gorai.009G032000.2.D;Gorai.009G032000.1.D;Gorai.010G084100.6.A;Gorai.010G084100.5.A;Gorai.010G084100.4.A;Gorai.010G084100.3.A;Gorai.010G084100.7.A;Gorai.010G084100.2.A;Gorai.010G084100.1.A;Gorai.010G084100.6.D;Gorai.010G084100.5.D;Gorai.010G084100.4.D;Gorai.010G084100.3.D;Gorai.010G084100.7.D;Gorai.010G084100.2.D;Gorai.010G084100.1.D	Gorai.010G084100.6.D	2304;2303;1922;36	AIGTEIEWYPGKCLTQK	17	1	1993	741			1	no	no	3	0.034069	25.342	8728000	0	3441900	5286100	0	0	0	0	10410000	5279300	0	0	0
Gorai.003G059200.3.A;Gorai.003G059200.3.D;Gorai.003G059200.4.A;Gorai.003G059200.2.A;Gorai.003G059200.1.A;Gorai.003G059200.4.D;Gorai.003G059200.2.D;Gorai.003G059200.1.D	Gorai.003G059200.3.A	563	AIGTKIEWYPGK	12	1	1361.73	742			1	yes	no	3	0.0094405	46.592	4077300	0	843620	3233700	0	0	0	0	2551500	3229500	0	0	0
Gorai.006G144300.1.D;Gorai.006G144300.1.A;Gorai.006G144200.1.D;Gorai.006G144200.1.A;Gorai.002G231800.1.D.p2;Gorai.002G231800.1.A.p2;Gorai.009G391900.1.A;Gorai.009G391900.1.D	Gorai.006G144300.1.D	478	AIGVEVNKQVGNR	13	1	1382.76	743			1	yes	no	3	0.039139	27.967	1240200	540450	0	699780	0	0	0	540450	0	698880	0	0	0
Gorai.013G261200.1.A;Gorai.013G261200.1.D	Gorai.013G261200.1.D	2997;2996	AIHESACNSLLLK	13	0	1454.76	744			2	no	no	3	0.00023471	75.479	3457200	1291900	0	2165300	0	0	0	1291900	0	2162500	0	0	0
Gorai.009G308500.3.A;Gorai.009G308500.2.A;Gorai.009G308500.1.A;Gorai.009G308500.3.D;Gorai.009G308500.2.D;Gorai.009G308500.1.D	Gorai.009G308500.3.D	2171;2172	AIHQAESMILQK	12	0	1367.72	745			1	no	no	3	0.0083771	45.653	2523300	0	794910	1728400	0	0	0	0	2404200	1726200	0	0	0
Gorai.008G239400.1.A;Gorai.008G239400.1.D	Gorai.008G239400.1.A	1843;1844	AIIAEEKLTAPFDFPR	16	1	1816.97	746			15	no	no	2;3	1.0427e-15	121.31	74666000	25055000	0	41806000	0	7805000	0	25055000	0	41752000	0	15492000	0
Gorai.001G027800.7.D;Gorai.001G027800.7.A;Gorai.010G108600.1.D;Gorai.010G108600.1.A;Gorai.001G027800.8.D;Gorai.001G027800.8.A;Gorai.001G027800.6.D;Gorai.010G108600.2.A;Gorai.001G027800.6.A;Gorai.001G027800.5.A;Gorai.001G027800.4.D;Gorai.001G027800.4.A;Gorai.001G027800.2.D;Gorai.001G027800.2.A;Gorai.001G027800.1.D;Gorai.001G027800.5.D;Gorai.010G108600.2.D;Gorai.001G027800.1.A	Gorai.001G027800.7.D	51	AIIALMAHPEPDSPLNCDSGNLLR	24	0	2603.28	747			1	yes	no	3	5.5485e-10	52.169	0	0	0	0	0	0	0	0	0	0	0	0	0
Gorai.009G273800.2.D;Gorai.009G273800.2.A;Gorai.009G273800.1.D;Gorai.009G273800.1.A	Gorai.009G273800.2.D	2137	AIIEHNLLSASK	12	0	1294.72	748			1	yes	no	3	0.021736	33.685	1864700	0	0	1385600	0	479110	0	0	0	1383800	0	950990	0
Gorai.012G150300.2.D;Gorai.012G150300.2.A;Gorai.012G150300.1.D;Gorai.012G150300.1.A	Gorai.012G150300.2.D	2744	AIIGTIGDVDAYQLPDAK	18	0	1858.97	749			0	yes	no	2	0.0058315	51.135	3750700	2027100	0	1723600	0	0	0	2027100	0	1721400	0	0	0
Gorai.006G201200.1.A;Gorai.006G201200.1.D	Gorai.006G201200.1.D	1328;1329	AIISEFQEEEARPSASSSPK	20	1	2162.05	750			2	no	no	3	8.6516e-14	83.776	43856000	16542000	10163000	16555000	0	597170	0	16542000	30736000	16534000	0	1185300	0
Gorai.011G212900.1.A;Gorai.011G212900.2.A;Gorai.011G212900.3.A;Gorai.011G212900.1.D;Gorai.011G212900.2.D;Gorai.011G212900.3.D	Gorai.011G212900.1.A	2559;2560	AIISVLGHR	9	0	964.582	751			2	no	no	2	6.8398e-43	150.84	22388000	13003000	0	9385600	0	0	0	13003000	0	9373500	0	0	0
Gorai.001G174600.1.A	Gorai.001G174600.1.A	186	AIITGELPAGWEK	13	0	1383.74	752			1	yes	yes	2	0.00063549	79.659	3300400	0	0	0	0	3300400	0	0	0	0	0	6550900	0
Gorai.003G008600.1.D;Gorai.003G008600.1.A;Gorai.003G008600.2.D;Gorai.003G008600.2.A	Gorai.003G008600.1.D	529	AIKEQFNNVPR	11	1	1314.7	753			3	yes	no	3	0.015311	51.092	10661000	1260400	0	1710100	0	0	7690600	1260400	0	1707900	0	0	36478000
Gorai.006G156800.1.A;Gorai.006G156800.1.D	Gorai.006G156800.1.D	1286;1287	AIKGLEKGQSVDEYDYLPYFYSR	23	2	2740.34	754			5	no	no	3;4	1.7109e-05	52.03	15725000	0	4565900	2282000	3451600	0	5425900	0	13809000	2279100	34530000	0	25736000
Gorai.007G039800.2.D;Gorai.007G039800.2.A;Gorai.007G039800.1.D;Gorai.007G039800.1.A;Gorai.007G039800.3.D;Gorai.007G039800.3.A;Gorai.007G039800.5.D;Gorai.007G039800.5.A;Gorai.007G039800.4.D;Gorai.007G039800.4.A	Gorai.007G039800.2.D	1429	AIKVPEGFDYELYNRNDINR	20	2	2425.2	755			5	yes	no	4	8.1007e-33	127.5	24729000	11430000	0	13299000	0	0	0	11430000	0	13282000	0	0	0
Gorai.009G411600.2.A;Gorai.009G411600.1.A;Gorai.009G411600.3.A;Gorai.009G411600.5.A;Gorai.009G411600.1.D	Gorai.009G411600.2.A	2228	AILDGYDGLKGVKR	14	2	1503.84	756			3	no	no	3;4	0.013443	41.092	6188500	1617100	782850	2959600	0	619750	209330	1617100	2367700	2955700	0	1230100	992870
Gorai.008G032200.1.D;Gorai.008G032200.3.D;Gorai.008G032200.2.D;Gorai.008G032200.2.A;Gorai.008G032200.1.A;Gorai.012G154200.1.D;Gorai.008G032200.3.A;Gorai.008G032200.6.D;Gorai.008G032200.4.D;Gorai.012G154200.1.A;Gorai.012G154200.5.D;Gorai.012G154200.5.A;Gorai.008G032200.4.A;Gorai.008G032200.6.A;Gorai.012G154200.4.D;Gorai.012G154200.4.A;Gorai.012G154200.3.D;Gorai.012G154200.3.A;Gorai.012G154200.2.D;Gorai.012G154200.2.A	Gorai.008G032200.1.D	1697;2748	AILETTLR	8	0	915.539	757			2	no	no	2	0.01618	79.116	9016000	3394900	0	3223400	0	2397600	0	3394900	0	3219300	0	4759000	0
Gorai.002G103000.1.D;Gorai.002G103000.1.A;Gorai.002G103000.2.D;Gorai.002G103000.2.A;Gorai.008G274600.1.A;Gorai.013G150300.1.A;Gorai.013G150300.2.A;Gorai.013G150300.3.A;Gorai.013G150300.1.D;Gorai.013G150300.2.D;Gorai.013G150300.3.D	Gorai.013G150300.1.D	2902;2901;366;1879	AILFVPK	7	0	786.5	758			1	no	no	2	0.038332	56.51	17760000	4118600	1540700	6841600	0	3675500	1583900	4118600	4659800	6832800	0	7295500	7512900
Gorai.005G090600.2.D;Gorai.005G090600.2.A;Gorai.005G090600.1.D;Gorai.005G090600.1.A	Gorai.005G090600.2.D	1009	AILINTPHNPTGK	13	0	1374.76	759			5	yes	no	2;3	0.00085673	66.498	14911000	2634000	2247300	5114900	0	4915100	0	2634000	6797000	5108300	0	9756100	0
Gorai.005G152400.3.D;Gorai.005G152400.3.A;Gorai.005G152400.2.D;Gorai.005G152400.2.A;Gorai.005G152400.4.D;Gorai.005G152400.4.A;Gorai.005G152400.1.D;Gorai.005G152400.1.A	Gorai.005G152400.3.D	1062	AILLDYDGTLMPQASIDKSPSSK	23	1	2449.24	760			1	yes	no	3	0.0060265	27.61	7068900	3266400	1171700	2630800	0	0	0	3266400	3543800	2627400	0	0	0
Gorai.003G159300.1.D;Gorai.003G159300.1.A	Gorai.003G159300.1.D	659	AILMDLEPGTMDGVR	15	0	1616.79	761			4	yes	no	2	2.5602e-13	120.77	11229000	3672200	2583800	4973400	0	0	0	3672200	7814700	4967000	0	0	0
Gorai.005G035800.1.D;Gorai.005G035800.1.A;Gorai.006G218100.1.D;Gorai.006G218100.1.A	Gorai.005G035800.1.D	972	AILNLSLR	8	0	898.56	762			3	yes	no	2	0.0016354	91.906	2085200	0	408930	1676300	0	0	0	0	1236800	1674100	0	0	0
Gorai.002G128400.6.A;Gorai.002G128400.5.A;Gorai.002G128400.3.A;Gorai.002G128400.2.A;Gorai.002G128400.4.A;Gorai.002G128400.1.A;Gorai.002G128400.1.D;Gorai.002G128400.6.D;Gorai.002G128400.5.D;Gorai.002G128400.3.D;Gorai.002G128400.2.D;Gorai.002G128400.4.D	Gorai.002G128400.6.A	398;399	AILPYSQALEK	11	0	1231.68	763			3	no	no	2	0.0084261	69.276	71580000	17191000	2168600	20725000	0	22436000	9058500	17191000	6558900	20699000	0	44534000	42966000
Gorai.006G256100.2.D;Gorai.006G256100.1.D;Gorai.006G256100.2.A;Gorai.006G256100.1.A;Gorai.005G261900.1.D;Gorai.005G261900.1.A	Gorai.006G256100.2.D	1383	AILSPEQFR	9	0	1059.57	764			5	yes	no	2	0.015083	73.26	13528000	4200300	1484300	4715600	0	3128100	0	4200300	4489100	4709500	0	6208900	0
Gorai.008G216000.1.A;Gorai.008G216000.1.D	Gorai.008G216000.1.A	1822;1823	AILSSEIAGVDLR	13	0	1342.75	765			3	no	no	2	6.0006e-08	117.67	5340600	2236400	0	3104300	0	0	0	2236400	0	3100300	0	0	0
Gorai.001G179900.1.A	Gorai.001G179900.1.A	194	AILVNIFGGIMK	12	0	1274.74	766			2	no	no	2	1.0045e-08	120.07	24341000	9390100	972410	12557000	0	1421500	0	9390100	2941000	12541000	0	2821500	0
Gorai.013G214400.1.A;Gorai.001G034800.3.D;Gorai.001G034800.3.A;Gorai.001G034800.2.D;Gorai.001G034800.2.A;Gorai.001G034800.6.D;Gorai.001G034800.6.A;Gorai.001G034800.4.D;Gorai.001G034800.1.D;Gorai.001G034800.1.A;Gorai.001G034800.4.A;Gorai.013G214400.1.D;Gorai.009G058900.1.D	Gorai.013G214400.1.D	2947;2946;58;1949	AILYALVAR	9	0	988.607	767			5	no	no	2	4.0297e-07	114.19	12039000	0	5148300	6890700	0	0	0	0	15571000	6881800	0	0	0
Gorai.013G050300.1.D;Gorai.013G050300.1.A	Gorai.013G050300.1.D	2826	AIMAQYMPLDSQSEVPNHVSEDRA	24	1	2687.23	768			2	yes	no	3	2.2785e-07	53.779	8050000	3829200	0	4220800	0	0	0	3829200	0	4215400	0	0	0
Gorai.001G141300.2.A;Gorai.001G141300.1.A	Gorai.001G141300.2.A	165	AIMQAAEEVAEGK	13	0	1345.65	769			2	yes	no	2	0.00050508	103.22	2493200	2493200	0	0	0	0	0	2493200	0	0	0	0	0
Gorai.001G141300.2.D;Gorai.001G141300.1.D;Gorai.004G051500.1.D;Gorai.004G051500.1.A	Gorai.001G141300.2.D	166	AIMQAAQEVAEGK	13	0	1344.67	770			2	yes	no	2	0.00032412	87.184	3829700	2023400	0	1806300	0	0	0	2023400	0	1804000	0	0	0
Gorai.003G181400.2.A;Gorai.003G181400.4.A;Gorai.003G181400.1.A;Gorai.003G181400.3.A;Gorai.003G181400.2.D;Gorai.003G181400.4.D;Gorai.003G181400.1.D;Gorai.003G181400.3.D	Gorai.003G181400.2.D	673;674	AINALELGMEALK	13	0	1371.74	771			1	no	no	2	0.011706	53.08	7362900	2017400	0	2498700	0	2846800	0	2017400	0	2495500	0	5650600	0
Gorai.003G181400.2.A;Gorai.003G181400.4.A;Gorai.003G181400.1.A;Gorai.003G181400.3.A;Gorai.003G181400.2.D;Gorai.003G181400.4.D;Gorai.003G181400.1.D;Gorai.003G181400.3.D	Gorai.003G181400.2.D	673;674	AINALELGMEALKEIQLR	18	1	2011.11	772			2	no	no	3	1.8266e-15	119.4	50786000	13268000	0	0	0	34149000	3368500	13268000	0	0	0	67782000	15977000
Gorai.009G059900.3.D;Gorai.009G059900.3.A;Gorai.009G059900.2.D;Gorai.009G059900.2.A;Gorai.009G059900.1.D;Gorai.009G059900.1.A	Gorai.009G059900.3.D	1951	AINECNLALEVSPK	14	0	1556.79	773			1	yes	no	2	0.018634	43.897	8208200	4012400	535550	3660200	0	0	0	4012400	1619800	3655500	0	0	0
Gorai.006G230700.1.D;Gorai.006G230700.1.A	Gorai.006G230700.1.D	1363	AINGDLECNGVDPTKVQSR	19	1	2072	774			1	yes	no	3	0.007551	32.926	5891400	0	0	865320	0	1039500	3986600	0	0	864210	0	2063400	18909000
Gorai.011G268900.2.D;Gorai.011G268900.2.A;Gorai.011G268900.1.D;Gorai.011G268900.1.A;Gorai.003G128700.2.D;Gorai.003G128700.2.A;Gorai.003G128700.1.D;Gorai.003G128700.1.A;Gorai.010G200400.1.D;Gorai.010G200400.1.A;Gorai.010G200400.2.D;Gorai.010G200400.2.A	Gorai.011G268900.2.D	2598	AINKLNGYGYDNLILR	16	1	1835.99	775			1	yes	no	3	0.0030802	43.791	3833800	0	0	3833800	0	0	0	0	0	3828900	0	0	0
Gorai.005G035200.1.D	Gorai.005G035200.1.D	971	AINVELADAELNER	14	0	1555.78	776			2	yes	yes	2	1.8185e-05	81.865	2595900	0	0	1171500	0	1424400	0	0	0	1170000	0	2827300	0
Gorai.005G035200.1.D	Gorai.005G035200.1.D	971	AINVELADAELNERR	15	1	1711.89	777			2	yes	yes	3	0.0016835	53.754	2320500	584370	614320	0	0	1121800	0	584370	1858000	0	0	2226700	0
Gorai.005G035200.1.A	Gorai.005G035200.1.A	970	AINVELTDAELNER	14	0	1585.79	778			2	yes	yes	2	0.00033572	82.379	2467400	0	0	0	0	2467400	0	0	0	0	0	4897500	0
Gorai.005G035200.1.A	Gorai.005G035200.1.A	970	AINVELTDAELNERR	15	1	1741.9	779			3	yes	yes	3	0.0026312	49.31	2839200	0	637270	1128100	0	0	1073900	0	1927400	1126600	0	0	5093600
Gorai.012G049400.2.D;Gorai.012G049400.2.A;Gorai.012G049400.1.D;Gorai.012G049400.1.A;Gorai.012G049400.4.D;Gorai.012G049400.4.A	Gorai.012G049400.2.D	2649	AIPDAAAISEFMAQVSDLVK	20	0	2075.06	780			1	yes	no	2	3.2665e-05	57.136	0	0	0	0	0	0	0	0	0	0	0	0	0
Gorai.007G047400.2.A;Gorai.007G047400.1.A;Gorai.007G047400.3.A;Gorai.007G047400.6.A;Gorai.007G047400.5.A;Gorai.007G047400.4.A;Gorai.007G047400.8.A;Gorai.007G047400.7.A;Gorai.007G047400.2.D;Gorai.007G047400.1.D;Gorai.007G047400.6.D;Gorai.007G047400.5.D;Gorai.007G047400.4.D;Gorai.007G047400.3.D;Gorai.007G047400.8.D;Gorai.007G047400.7.D	Gorai.007G047400.2.A	1434;1435	AIPIPSR	7	0	752.454	781			2	no	no	1;2	0.011732	46.37	10843000	0	571060	0	3220200	7051600	0	0	1727100	0	32216000	13997000	0
Gorai.007G047400.2.A;Gorai.007G047400.1.A;Gorai.007G047400.3.A;Gorai.007G047400.6.A;Gorai.007G047400.5.A;Gorai.007G047400.4.A;Gorai.007G047400.8.A;Gorai.007G047400.7.A	Gorai.007G047400.2.A	1434	AIPIPSRQLFINGDWAEPLLK	21	1	2377.32	782			3	yes	no	3	8.9788e-10	75.358	19058000	0	6689600	0	8178600	0	4190100	0	20232000	0	81820000	0	19874000
Gorai.009G367300.1.D;Gorai.009G367300.1.A;Gorai.004G271900.1.D;Gorai.004G271900.1.A;Gorai.002G054400.1.D;Gorai.002G054400.1.A	Gorai.002G054400.1.D	319;923;2202	AIPNQQIIGKLER	13	1	1478.86	783			3	no	no	3	0.0058617	48.467	9454900	6338900	0	3116000	0	0	0	6338900	0	3112000	0	0	0
Gorai.008G187900.2.A;Gorai.008G187900.1.A;Gorai.008G187900.2.D;Gorai.008G187900.1.D;Gorai.013G173500.2.D.p2;Gorai.013G173500.2.A.p2;Gorai.004G272100.1.A;Gorai.004G272100.1.D;Gorai.004G272100.2.D.p2;Gorai.004G272100.2.A.p2;Gorai.002G061400.1.A;Gorai.002G061400.1.D;Gorai.006G001300.1.A;Gorai.008G095300.1.A	Gorai.004G272100.1.A	924;328;1159;1804	AIPWIFAWTQTR	12	0	1488.79	784			1	no	no	2	0.013393	58.676	3531700	3531700	0	0	0	0	0	3531700	0	0	0	0	0
Gorai.011G153900.9.A;Gorai.011G153900.8.A;Gorai.011G153900.3.A;Gorai.011G153900.2.A;Gorai.011G153900.1.A;Gorai.011G153900.4.A;Gorai.011G153900.6.D;Gorai.011G153900.6.A;Gorai.011G153900.5.D;Gorai.011G153900.5.A;Gorai.011G153900.7.D;Gorai.011G153900.7.A;Gorai.011G153900.9.D;Gorai.011G153900.8.D;Gorai.011G153900.3.D;Gorai.011G153900.2.D;Gorai.011G153900.1.D;Gorai.011G153900.4.D	Gorai.011G153900.9.D	2526;2527	AIQAFHLDPTKWGVNVQPYSGSPANFAAYTAVLQPHDR	38	1	4166.08	785			16	no	no	4;5	1.3041e-96	125.94	199840000	19092000	35510000	120540000	0	21579000	3118400	19092000	107400000	120390000	0	42832000	14791000
Gorai.002G094900.3.A;Gorai.002G094900.2.A;Gorai.002G094900.1.A;Gorai.002G094900.3.D;Gorai.002G094900.2.D;Gorai.002G094900.1.D	Gorai.002G094900.3.D	358;357	AIQDGVDVLDCPVQMTK	17	0	1887.91	786			1	no	no	2	6.7187e-09	81.494	38185000	6922700	880810	6878900	0	17347000	6155300	6922700	2664000	6870000	0	34432000	29195000
Gorai.002G094900.3.D;Gorai.002G094900.2.D;Gorai.002G094900.1.D	Gorai.002G094900.3.D	358	AIQDGVDVLDCPVQMTKDGIPICLGSINLIQSTDIVR	37	1	4053.06	787			3	yes	no	3	1.0075e-07	37.085	16229000	0	0	7007900	0	3041300	6179900	0	0	6998900	0	6036700	29312000
Gorai.007G230700.2.A;Gorai.007G230700.1.A	Gorai.007G230700.2.A	1573	AIQESPDWKSLNEAR	15	1	1742.86	788			4	yes	no	3	1.56e-05	97.797	9125700	0	2604400	2691800	552610	0	3276800	0	7877000	2688400	5528500	0	15542000
Gorai.008G006000.1.D;Gorai.008G006000.1.A	Gorai.008G006000.1.D	1666	AIQGDINTYIEEPEDLEDYKK	21	1	2482.18	789			1	yes	no	3	0.00016444	50.883	7840600	4783300	0	1598500	0	1458900	0	4783300	0	1596400	0	2895700	0
Gorai.012G006700.1.D	Gorai.012G006700.1.D	2618	AIQGTLKPSIVVQAVNMR	18	1	1924.09	790			2	yes	yes	3	3.6364e-08	76.85	6185700	5170100	0	0	0	1015600	0	5170100	0	0	0	2015900	0
Gorai.009G287000.1.A;Gorai.009G287000.1.D	Gorai.009G287000.1.A	2148	AIQLAPNATVSAVASR	16	0	1567.87	791			10	yes	no	2;3	1.6021e-40	141.38	122490000	38637000	20307000	27305000	13465000	18114000	4665400	38637000	61419000	27270000	134710000	35955000	22129000
Gorai.007G057400.2.D;Gorai.007G057400.2.A;Gorai.007G057400.3.D;Gorai.007G057400.3.A	Gorai.007G057400.2.D	1443	AIQLVLDQNSGCGFASK	17	0	1806.89	792			2	yes	no	2	3.8462e-09	84.289	5361700	2303500	867890	2190300	0	0	0	2303500	2624900	2187500	0	0	0
Gorai.012G069400.1.D;Gorai.012G069400.3.D;Gorai.012G069500.3.A;Gorai.012G069500.2.A;Gorai.012G069500.1.A	Gorai.012G069400.1.D	2674;2675	AIQPEPIKTNTTI	13	1	1424.79	793			2	no	no	2	0.0021747	103.26	53399000	16566000	15126000	21706000	0	0	0	16566000	45749000	21678000	0	0	0
Gorai.002G199200.2.A;Gorai.002G199200.1.A	Gorai.002G199200.2.A	451	AIRDGAIDATLDHSNGCMLSK	21	1	2244.06	794			1	no	no	4	5.5315e-07	71.535	4742200	2624600	0	1375000	0	742710	0	2624600	0	1373200	0	1474200	0
Gorai.005G005800.4.D;Gorai.005G005800.4.A;Gorai.005G005800.1.D;Gorai.005G005800.1.A;Gorai.005G005800.3.D;Gorai.005G005800.3.A;Gorai.005G005800.2.D;Gorai.005G005800.2.A	Gorai.005G005800.4.D	948	AISEVLMK	8	0	889.494	795			1	yes	no	2	0.031374	56.122	0	0	0	0	0	0	0	0	0	0	0	0	0
Gorai.012G063500.1.A;Gorai.012G063500.1.D	Gorai.012G063500.1.A	2657	AISGGPIYISDTVGNHNFALLKR	23	1	2442.3	796			2	yes	no	4	0.0036631	27.947	5081600	0	751470	1396800	361010	1789100	783290	0	2272800	1395000	3611600	3551200	3715300
Gorai.007G165600.1.A;Gorai.007G165600.2.A;Gorai.007G165600.4.A;Gorai.007G165600.3.A;Gorai.007G165600.2.D;Gorai.007G165600.1.D;Gorai.007G165600.4.D;Gorai.007G165600.3.D	Gorai.007G165600.2.D	1526;1527	AISNAGLDASQVDYYEINEAFAVVALANQK	30	0	3183.57	797			1	no	no	3	7.9263e-11	57.688	28894000	0	9360500	10043000	3068700	3783000	2638800	0	28310000	10030000	30700000	7508900	12516000
Gorai.012G125900.2.D;Gorai.012G125900.1.D;Gorai.012G125900.2.A;Gorai.012G125900.1.A;Gorai.012G125900.3.D;Gorai.012G125900.3.A	Gorai.012G125900.2.D	2715	AISSSNAYNDQFR	13	0	1471.67	798			4	yes	no	2	3.3163e-36	143.89	11937000	1638900	0	955710	221360	9121500	0	1638900	0	954470	2214500	18105000	0
Gorai.012G125900.2.D;Gorai.012G125900.1.D;Gorai.012G125900.2.A;Gorai.012G125900.1.A;Gorai.012G125900.3.D;Gorai.012G125900.3.A	Gorai.012G125900.2.D	2715	AISSSNAYNDQFRELVQSGK	20	1	2213.07	799			1	yes	no	3	1.1111e-14	100.77	6069600	1939600	0	0	0	4129900	0	1939600	0	0	0	8197500	0
Gorai.005G242900.2.A;Gorai.005G242900.1.A;Gorai.005G242900.2.D;Gorai.005G242900.1.D;Gorai.013G037600.1.D;Gorai.008G028500.1.D;Gorai.008G028500.2.D;Gorai.008G028500.3.D	Gorai.013G037600.1.D	2818;1692;1136	AITELNGVTSR	11	0	1159.62	800			2	no	no	2	9.0941e-09	117.31	3956900	3956900	0	0	0	0	0	3956900	0	0	0	0	0
Gorai.013G255200.3.A;Gorai.013G255200.2.A;Gorai.013G255200.1.A;Gorai.013G255200.4.A	Gorai.013G255200.3.A	2988	AITFSDLHTESGLK	14	0	1517.77	801			5	yes	no	2	2.8771e-92	171.92	28483000	13352000	4491800	8427500	0	2211700	0	13352000	13585000	8416600	0	4390000	0
Gorai.002G230700.2.D;Gorai.002G230700.1.D;Gorai.002G230700.6.D	Gorai.002G230700.2.D	476	AITGNAATGIDLK	13	0	1243.68	802			1	no	no	2	0.0031489	66.595	13997000	5799300	0	4536600	0	3660600	0	5799300	0	4530800	0	7265900	0
Gorai.009G070700.1.D;Gorai.009G070700.1.A	Gorai.009G070700.1.D	1964	AITLGEILNSK	11	0	1157.67	803			1	yes	no	2	0.01702	60.518	11142000	2613100	4808500	3720600	0	0	0	2613100	14543000	3715800	0	0	0
Gorai.002G003900.1.D;Gorai.002G003900.1.A	Gorai.002G003900.1.D	276	AITLNNGFK	9	0	976.534	804			4	yes	no	1;2	6.0563e-25	139.28	32195000	8492600	1223700	6391100	0	11633000	4454600	8492600	3701100	6382900	0	23091000	21129000
Gorai.002G003900.1.D;Gorai.002G003900.1.A	Gorai.002G003900.1.D	276	AITLNNGFKMPVVGLGVWR	19	1	2071.14	805			8	yes	no	2;3	2.0088e-269	217.35	68676000	1914800	15134000	26056000	6584000	9719300	9266800	1914800	45773000	26023000	65867000	19292000	43954000
Gorai.003G157400.4.D;Gorai.003G157400.3.D;Gorai.003G157400.2.D;Gorai.003G157400.1.D	Gorai.003G157400.4.D	655	AITLPGEGEIMDMMEVADPDAVHAVR	26	0	2766.3	806			4	yes	no	3	1.9254e-10	68.552	15078000	0	2566400	3578400	0	4325300	4607500	0	7762000	3573800	0	8585300	21854000
Gorai.011G239000.6.D;Gorai.011G239000.6.A;Gorai.011G239000.5.D;Gorai.011G239000.5.A;Gorai.011G239000.4.A;Gorai.011G239000.4.D;Gorai.011G239000.3.A;Gorai.011G239000.2.D;Gorai.011G239000.2.A;Gorai.011G239000.1.D;Gorai.011G239000.1.A;Gorai.011G239000.7.D;Gorai.011G239000.7.A;Gorai.011G239000.3.D	Gorai.011G239000.6.D	2583	AITQAVLDNK	10	0	1071.59	807			1	yes	no	2	0.0148	66.27	1942800	312770	0	0	0	1630000	0	312770	0	0	0	3235400	0
Gorai.004G246500.2.D;Gorai.004G246500.2.A;Gorai.004G246500.1.D;Gorai.004G246500.1.A;Gorai.013G120800.1.D;Gorai.013G120800.1.A;Gorai.013G120800.2.D;Gorai.013G120800.2.A	Gorai.004G246500.2.D	879	AITSIDKFEMWGDGLQTR	18	1	2067.01	808			2	yes	no	3	0.00025389	59.434	5530300	1861900	0	2918400	0	0	750020	1861900	0	2914600	0	0	3557500
Gorai.009G156400.2.D;Gorai.009G156400.2.A;Gorai.009G156400.1.D;Gorai.009G156400.1.A	Gorai.009G156400.2.D	2036	AITTGWLHPSINQFNPEPSVEFDTVANKK	29	1	3239.63	809			3	yes	no	4	3.4817e-07	52.329	30348000	10131000	2461600	15699000	0	2056400	0	10131000	7444900	15679000	0	4081800	0
Gorai.012G069400.3.A;Gorai.012G069400.1.A;Gorai.012G069400.2.A;Gorai.012G069400.1.D;Gorai.012G069400.3.D;Gorai.012G069400.2.D;Gorai.012G069500.3.A;Gorai.012G069500.2.A;Gorai.012G069500.1.A	Gorai.012G069400.3.A	2673;2674;2675	AITTLPDNFKPHR	13	1	1508.81	810			5	no	no	3;4	0.00017271	77.593	8685200	4428500	753130	3503600	0	0	0	4428500	2277800	3499100	0	0	0
Gorai.003G008300.1.D;Gorai.007G193100.1.D;Gorai.007G193100.1.A	Gorai.003G008300.1.D	528;1553	AITVFSPDGHLFQVEYALEAVR	22	0	2461.26	811			7	no	no	2;3	5.9679e-87	156.29	210650000	52686000	35538000	111370000	0	9244900	1818400	52686000	107480000	111220000	0	18350000	8625200
Gorai.003G008300.1.D;Gorai.007G193100.1.D;Gorai.007G193100.1.A	Gorai.003G008300.1.D	528;1553	AITVFSPDGHLFQVEYALEAVRK	23	1	2589.36	812			1	no	no	4	4.8204e-11	77.847	11443000	2237000	2571000	6634800	0	0	0	2237000	7775900	6626200	0	0	0
Gorai.013G202700.1.D;Gorai.013G202700.1.A;Gorai.013G122800.3.A;Gorai.013G122800.2.A;Gorai.013G122800.1.A	Gorai.013G202700.1.D	2874	AIVAALDWNSTPDAR	15	0	1598.81	813			1	yes	no	2	7.206e-05	78.653	1214100	1214100	0	0	0	0	0	1214100	0	0	0	0	0
Gorai.001G145200.9.A;Gorai.001G145200.8.A;Gorai.001G145200.5.A;Gorai.001G145200.4.A;Gorai.001G145200.3.A;Gorai.001G145200.2.A;Gorai.001G145200.1.A;Gorai.001G145200.6.A;Gorai.001G145200.7.A;Gorai.001G145200.10.A;Gorai.001G145200.9.D;Gorai.001G145200.8.D;Gorai.001G145200.5.D;Gorai.001G145200.4.D;Gorai.001G145200.3.D;Gorai.001G145200.2.D;Gorai.001G145200.6.D;Gorai.001G145200.1.D;Gorai.001G145200.7.D;Gorai.001G145200.10.D	Gorai.001G145200.9.D	170;171	AIVCFTSLAEEDNAK	15	0	1666.79	814			2	no	no	2	2.2433e-28	137.89	10209000	6667800	0	3541400	0	0	0	6667800	0	3536900	0	0	0
Gorai.001G145200.9.A;Gorai.001G145200.8.A;Gorai.001G145200.5.A;Gorai.001G145200.4.A;Gorai.001G145200.3.A;Gorai.001G145200.2.A;Gorai.001G145200.1.A;Gorai.001G145200.6.A;Gorai.001G145200.7.A;Gorai.001G145200.10.A;Gorai.001G145200.9.D;Gorai.001G145200.8.D;Gorai.001G145200.5.D;Gorai.001G145200.4.D;Gorai.001G145200.3.D;Gorai.001G145200.2.D;Gorai.001G145200.6.D;Gorai.001G145200.1.D;Gorai.001G145200.7.D;Gorai.001G145200.10.D	Gorai.001G145200.9.D	170;171	AIVCFTSLAEEDNAKASQMGIK	22	1	2382.16	815			2	no	no	3	0.016871	24.679	3998200	0	874660	3123600	0	0	0	0	2645400	3119600	0	0	0
Gorai.004G292500.1.A;Gorai.004G292500.1.D;Gorai.009G057600.1.A;Gorai.009G057600.1.D;Gorai.010G114300.1.A;Gorai.010G114300.1.D;Gorai.013G215200.1.A;Gorai.013G215200.1.D;Gorai.009G057600.2.A;Gorai.009G057600.2.D;Gorai.010G114300.3.A;Gorai.010G114300.3.D	Gorai.004G292500.1.A	943	AIVDSGFEHPSEVQHECIPQAILGMDVICQAK	32	0	3577.7	816			1	yes	no	4	0.00083443	27.686	8682300	3192900	0	5489400	0	0	0	3192900	0	5482400	0	0	0
Gorai.005G127500.3.D;Gorai.005G127500.3.A;Gorai.005G127500.2.D;Gorai.005G127500.2.A;Gorai.005G127500.1.D;Gorai.005G127500.1.A;Gorai.011G145600.1.A;Gorai.011G145600.1.D;Gorai.011G145600.3.D;Gorai.011G145600.3.A;Gorai.011G145600.2.D;Gorai.011G145600.2.A	Gorai.011G145600.1.A	2523;1045	AIVGANAFAHESGIHQDGMLK	21	0	2165.07	817			2	no	no	4	8.9339e-05	59.512	4043600	2300500	0	1743100	0	0	0	2300500	0	1740800	0	0	0
Gorai.009G237900.1.A;Gorai.009G237900.3.A;Gorai.009G237900.2.A;Gorai.009G237900.7.A;Gorai.009G237900.6.A;Gorai.009G237900.8.A;Gorai.009G237900.1.D;Gorai.009G237900.3.D;Gorai.009G237900.2.D;Gorai.009G237900.7.D;Gorai.009G237900.6.D;Gorai.009G237900.8.D	Gorai.009G237900.1.D	2110;2109	AIVKDTHGDYEKLLLVLAGHVEN	23	2	2533.35	818			19	no	no	4	4.4587e-22	102.29	99200000	0	33233000	35535000	17207000	6431100	6793300	0	100510000	35489000	172140000	12765000	32222000
Gorai.001G199400.1.D	Gorai.001G199400.1.D	204	AIVKLEQGDNKDGALQDR	18	2	1969.02	819			2	yes	yes	4	0.044641	18.76	2318500	1193700	0	1124800	0	0	0	1193700	0	1123400	0	0	0
Gorai.007G137300.7.D;Gorai.007G137300.7.A;Gorai.007G137300.6.D;Gorai.007G137300.6.A;Gorai.007G137300.5.D;Gorai.007G137300.5.A;Gorai.007G137300.4.D;Gorai.007G137300.4.A;Gorai.007G137300.1.A;Gorai.007G137300.2.D;Gorai.007G137300.2.A;Gorai.007G137300.3.D;Gorai.007G137300.3.A;Gorai.007G137300.1.D	Gorai.007G137300.7.D	1508	AIVNSDLGMTPNNDGEVIR	19	0	2013.98	820			4	yes	no	2;3	0.00043443	63.537	7283500	2735800	0	1747700	0	2799900	0	2735800	0	1745500	0	5557600	0
Gorai.001G107300.1.D;Gorai.009G102300.1.D;Gorai.009G102300.1.A	Gorai.001G107300.1.D	132	AIVSSGIGEQTYAPR	15	0	1547.79	821			1	yes	no	2	0.00023889	68.069	2196800	0	822650	1374100	0	0	0	0	2488100	1372300	0	0	0
Gorai.004G010100.2.A;Gorai.004G010100.1.A;Gorai.004G010100.3.D.p2;Gorai.004G010100.3.A.p2;Gorai.004G010100.1.D;Gorai.004G010100.2.D	Gorai.004G010100.1.D	678;679	AIYPVLTSYSTPDKQAYPR	19	1	2169.11	822			3	no	no	3	0.00017242	62.765	5798100	2195300	1057600	2545200	0	0	0	2195300	3198800	2541900	0	0	0
Gorai.004G112500.5.A;Gorai.004G112500.4.A;Gorai.004G112500.3.A;Gorai.004G112500.2.A;Gorai.004G112500.1.A;Gorai.004G112500.6.A;Gorai.004G112500.5.D;Gorai.004G112500.4.D;Gorai.004G112500.3.D;Gorai.004G112500.2.D;Gorai.004G112500.1.D;Gorai.004G112500.6.D	Gorai.004G112500.5.A	773	AIYSQLCQDDMPMVR	15	0	1825.82	823			1	no	no	2	7.9424e-63	155.15	12961000	6459400	0	6501600	0	0	0	6459400	0	6493200	0	0	0
Gorai.004G112500.5.A;Gorai.004G112500.4.A;Gorai.004G112500.3.A;Gorai.004G112500.2.A;Gorai.004G112500.1.A;Gorai.004G112500.6.A;Gorai.004G112500.5.D;Gorai.004G112500.4.D;Gorai.004G112500.3.D;Gorai.004G112500.2.D;Gorai.004G112500.1.D;Gorai.004G112500.6.D	Gorai.004G112500.5.A	773	AIYSQLCQDDMPMVRR	16	1	1981.92	824			2	no	no	3	1.4573e-06	83.729	7741500	2722800	0	5018700	0	0	0	2722800	0	5012200	0	0	0
Gorai.002G126800.1.A;Gorai.002G126800.1.D;Gorai.002G126800.2.D;Gorai.002G126800.2.A	Gorai.002G126800.1.A	395	AIYTVGFWIR	10	0	1224.67	825			1	yes	no	2	0.029533	58.716	2170800	0	0	2170800	0	0	0	0	0	2168000	0	0	0
Gorai.005G148100.1.A;Gorai.005G148100.1.D;Gorai.005G148100.2.A;Gorai.005G148100.2.D;Gorai.005G148100.3.A;Gorai.005G148100.3.D;Gorai.005G148100.5.A;Gorai.005G148100.5.D;Gorai.005G148100.4.D;Gorai.005G148100.4.A;Gorai.010G173700.2.A;Gorai.010G173700.3.A;Gorai.010G173700.4.A;Gorai.010G173700.2.D;Gorai.010G173700.3.D;Gorai.010G173700.4.D	Gorai.005G148100.1.A	1059	AIYYLATDSLK	11	0	1256.67	826			2	yes	no	2	0.0096279	66.299	4485200	2443400	0	2041800	0	0	0	2443400	0	2039200	0	0	0
Gorai.012G105200.1.D;Gorai.012G105200.1.A;Gorai.012G105200.2.D;Gorai.012G105200.2.A	Gorai.012G105200.1.D	2697	AKAAEVVSTIVQNNPR	16	1	1695.93	827			2	yes	no	3	0.00086337	55.173	6272100	1414700	2019300	2838100	0	0	0	1414700	6107300	2834500	0	0	0
Gorai.010G125900.1.A;Gorai.010G125900.4.A;Gorai.010G125900.5.A;Gorai.010G125900.3.A;Gorai.010G125900.2.A;Gorai.010G125900.1.D;Gorai.010G125900.5.D;Gorai.010G125900.3.D;Gorai.010G125900.2.D;Gorai.010G125900.4.D	Gorai.010G125900.1.A	2332;2333	AKAEDFDAEEGELIKEENEQEEEVFDQVGEILGTLVK	37	2	4178.99	828			2	no	no	4	7.181e-05	28.151	55640000	15456000	11762000	28422000	0	0	0	15456000	35574000	28385000	0	0	0
Gorai.005G069400.1.A;Gorai.005G069400.2.A;Gorai.005G069400.1.D;Gorai.005G069400.2.D	Gorai.005G069400.1.A	1000;1001	AKAIDDAEGIVK	12	1	1228.67	829			4	no	no	2;3	9.137e-07	114.86	37492000	13355000	5930800	16900000	0	1007800	298170	13355000	17937000	16878000	0	2000400	1414300
Gorai.002G230700.2.D;Gorai.002G230700.1.D;Gorai.002G230700.3.D;Gorai.002G230700.4.D;Gorai.002G230700.5.D;Gorai.003G091200.7.A;Gorai.003G091200.6.A;Gorai.003G091200.4.A;Gorai.003G091200.3.A;Gorai.003G091200.2.A;Gorai.003G091200.1.A;Gorai.003G091200.5.A;Gorai.003G091200.6.D;Gorai.003G091200.3.D;Gorai.003G091200.2.D;Gorai.003G091200.5.D;Gorai.003G091200.4.D;Gorai.003G091200.1.D;Gorai.003G091200.7.D	Gorai.003G091200.7.A	590;591;476	AKALEVIQFLK	11	1	1258.76	830			1	no	no	2	0.014092	81.972	2826800	1596600	501580	0	0	728590	0	1596600	1517000	0	0	1446200	0
Gorai.002G230700.2.D;Gorai.002G230700.1.D;Gorai.002G230700.3.D;Gorai.002G230700.4.D;Gorai.002G230700.5.D;Gorai.003G091200.7.A;Gorai.003G091200.6.A;Gorai.003G091200.4.A;Gorai.003G091200.3.A;Gorai.003G091200.2.A;Gorai.003G091200.1.A;Gorai.003G091200.5.A;Gorai.003G091200.6.D;Gorai.003G091200.3.D;Gorai.003G091200.2.D;Gorai.003G091200.5.D;Gorai.003G091200.4.D;Gorai.003G091200.1.D;Gorai.003G091200.7.D	Gorai.003G091200.7.A	590;591;476	AKALEVIQFLKEK	13	2	1515.9	831			3	no	no	3	0.00031807	102.73	15369000	0	1553700	13816000	0	0	0	0	4699200	13798000	0	0	0
Gorai.002G063300.1.D;Gorai.002G063300.2.D	Gorai.002G063300.1.D	332	AKANVADVNVPVVGGHAGITILPLFSQATPK	31	1	3083.71	832			1	yes	no	3	0.0086947	20.452	13701000	6385200	7315600	0	0	0	0	6385200	22126000	0	0	0	0
Gorai.012G105200.1.D;Gorai.012G105200.1.A	Gorai.012G105200.1.D	2697	AKDGPNWDGLLK	12	1	1312.68	833			1	yes	no	2	0.0058541	53.327	2165000	2165000	0	0	0	0	0	2165000	0	0	0	0	0
Gorai.007G185300.1.D	Gorai.007G185300.1.D	1541	AKDIKEIPDCVAR	13	2	1513.79	834			1	yes	yes	3	0.044915	35.204	0	0	0	0	0	0	0	0	0	0	0	0	0
Gorai.006G031800.3.D;Gorai.006G031800.2.D;Gorai.006G031800.1.D	Gorai.006G031800.3.D	1187	AKDIVSTNPVVVFSK	15	1	1602.9	835			3	yes	no	3	0.0050372	42.095	33322000	4452800	0	7360900	0	12363000	9145400	4452800	0	7351400	0	24539000	43378000
Gorai.001G012800.3.D;Gorai.001G012800.2.D;Gorai.001G012800.1.D;Gorai.001G012800.4.D	Gorai.001G012800.3.D	37	AKEEIEAIVGTIHPK	15	1	1633.9	836			6	no	no	3;4	3.5432e-10	89.866	70200000	35254000	17025000	17920000	0	0	0	35254000	51491000	17897000	0	0	0
Gorai.009G111800.4.A;Gorai.009G111800.3.A;Gorai.009G111800.2.A;Gorai.009G111800.1.A;Gorai.009G111800.5.A;Gorai.009G111800.4.D;Gorai.009G111800.3.D;Gorai.009G111800.2.D;Gorai.009G111800.1.D;Gorai.009G111800.5.D	Gorai.009G111800.4.A	1996;1997	AKELEDVIER	10	1	1200.63	837			1	no	no	3	0.044225	31.431	2438400	1430200	0	1008200	0	0	0	1430200	0	1006900	0	0	0
Gorai.009G111800.4.A;Gorai.009G111800.3.A;Gorai.009G111800.2.A;Gorai.009G111800.1.A;Gorai.009G111800.5.A;Gorai.009G111800.4.D;Gorai.009G111800.3.D;Gorai.009G111800.2.D;Gorai.009G111800.1.D;Gorai.009G111800.5.D	Gorai.009G111800.4.A	1996;1997	AKELEDVIERQR	12	2	1484.79	838			2	no	no	3	0.0041423	65.563	4266900	244610	1588800	2433500	0	0	0	244610	4805200	2430400	0	0	0
Gorai.005G050200.2.A;Gorai.005G050200.1.A;Gorai.005G050200.5.A;Gorai.005G050200.3.A;Gorai.005G050200.4.A;Gorai.005G050200.2.D;Gorai.005G050200.1.D;Gorai.005G050200.3.D;Gorai.005G050200.5.D;Gorai.011G174200.2.D;Gorai.011G174200.2.A;Gorai.011G174200.1.D;Gorai.011G174200.1.A	Gorai.005G050200.2.D	987;986;2538	AKEPVRVLVTGAAGQIGYALVPMIAR	26	2	2679.53	839;840		108	7	no	no	3;4	3.5593e-26	87.952	866930000	35801000	367920000	321250000	86999000	54962000	0	35801000	1112700000	320830000	870350000	109090000	0
Gorai.007G173500.5.A;Gorai.007G173500.3.A;Gorai.007G173500.2.A;Gorai.007G173500.1.A;Gorai.007G173500.6.A;Gorai.007G173500.5.D;Gorai.007G173500.3.D;Gorai.007G173500.2.D	Gorai.007G173500.5.D	1534;1533	AKEVVNPDELVVVGEELDHVR	21	1	2345.22	841			3	no	no	3	1.4687e-93	161.8	63137000	0	32007000	0	9620200	0	21509000	0	96805000	0	96242000	0	102020000
Gorai.003G110800.1.A;Gorai.003G110800.1.D;Gorai.008G213200.1.D;Gorai.008G213200.4.D;Gorai.004G244400.1.D;Gorai.004G244400.1.A;Gorai.004G244400.3.D;Gorai.004G244400.3.A;Gorai.007G289700.1.D;Gorai.007G289700.1.A	Gorai.003G110800.1.D	609;608;1821;869	AKFIIEAANHPTDPEADEILSK	22	1	2408.22	842			1	no	no	3	0.0018961	34.914	1119500	0	0	1119500	0	0	0	0	0	1118000	0	0	0
Gorai.003G154200.1.A;Gorai.003G154200.2.A;Gorai.003G154200.4.A;Gorai.003G154200.3.A	Gorai.003G154200.1.A	647	AKGLCQNGDSIVALHR	16	1	1737.89	843			3	no	no	3;4	0.00099707	53.995	7844900	694720	3451600	3698600	0	0	0	694720	10439000	3693800	0	0	0
Gorai.002G012500.1.A;Gorai.002G012500.2.A	Gorai.002G012500.1.A	286	AKIEAELSDICAGILK	16	1	1729.93	844			2	yes	no	3	0.0080817	36.593	2964000	0	0	1987700	0	976360	0	0	0	1985100	0	1938000	0
Gorai.005G222600.1.A;Gorai.005G222600.2.A;Gorai.005G222600.1.D;Gorai.005G222600.2.D;Gorai.012G142900.1.A;Gorai.012G142900.3.A;Gorai.012G142900.2.A;Gorai.012G142900.1.D;Gorai.012G142900.3.D;Gorai.012G142900.2.D;Gorai.013G059800.2.A;Gorai.013G059800.1.A	Gorai.005G222600.1.D	1119;1120;2733;2732;2832	AKIEAELSEICAGILK	16	1	1743.94	845			10	no	no	2;3	8.9078e-07	106.61	38523000	8203500	1632400	14724000	572710	9512000	3878300	8203500	4937300	14705000	5729500	18880000	18396000
Gorai.010G038600.1.D;Gorai.010G038600.1.A;Gorai.002G141000.5.D;Gorai.002G141000.4.D;Gorai.002G141000.2.D;Gorai.002G141000.1.D;Gorai.002G141000.5.A;Gorai.002G141000.4.A;Gorai.002G141000.2.A;Gorai.002G141000.1.A;Gorai.002G141000.3.D;Gorai.002G141000.3.A	Gorai.002G141000.5.D	409;2276	AKIESELSSICGGILK	16	1	1703.91	846			2	no	no	3	0.0056733	38.808	3241300	2444100	0	0	0	797260	0	2444100	0	0	0	1582500	0
Gorai.009G234600.3.D;Gorai.009G234600.3.A;Gorai.009G234600.2.D;Gorai.009G234600.2.A;Gorai.009G234600.1.D;Gorai.009G234600.1.A	Gorai.009G234600.3.D	2105	AKIESELTSICNGILK	16	1	1774.95	847			2	yes	no	2;3	0.000872	55.097	21421000	4906600	0	13740000	0	2774700	0	4906600	0	13722000	0	5507400	0
Gorai.004G280500.1.D;Gorai.004G280500.3.D;Gorai.004G280500.2.D	Gorai.004G280500.1.D	930	AKPDPSVLSIIEESR	15	1	1639.88	848			5	yes	no	3	0.0015602	54.281	4738900	1482400	1796300	1460200	0	0	0	1482400	5432900	1458300	0	0	0
Gorai.004G280500.1.D;Gorai.004G280500.3.D;Gorai.004G280500.2.D	Gorai.004G280500.1.D	930	AKPDPSVLSIIEESRR	16	2	1795.98	849			2	yes	no	3;4	4.7706e-05	69.594	10538000	9166900	0	1371600	0	0	0	9166900	0	1369800	0	0	0
Gorai.003G142800.1.D;Gorai.003G142800.1.A	Gorai.003G142800.1.D	639	AKQGNYPTADLSSGELMR	18	1	1936.93	851			1	yes	no	3	0.0066993	42.947	0	0	0	0	0	0	0	0	0	0	0	0	0
Gorai.004G238100.3.A;Gorai.004G238100.9.A;Gorai.004G238100.7.A;Gorai.004G238100.1.A;Gorai.004G238100.5.A;Gorai.004G238100.1.D;Gorai.004G238100.9.D;Gorai.004G238100.3.D;Gorai.004G238100.4.A;Gorai.004G238100.4.D;Gorai.004G238100.5.D;Gorai.004G238100.6.D;Gorai.004G238100.7.D;Gorai.004G238100.8.A;Gorai.004G238100.8.D;Gorai.004G238100.2.A;Gorai.004G238100.2.D;Gorai.004G238100.6.A;Gorai.007G300600.1.D;Gorai.007G300600.2.D;Gorai.007G300600.2.A;Gorai.007G300600.1.A	Gorai.004G238100.3.A	867	AKREEAAPLIEAAFQR	16	2	1798.97	852			2	yes	no	3;4	0.020522	33.301	5212700	2925900	1948100	338740	0	0	0	2925900	5891900	338300	0	0	0
Gorai.003G049600.1.D;Gorai.003G049600.2.D;Gorai.003G049600.4.D;Gorai.003G049600.6.D;Gorai.003G049600.5.D	Gorai.003G049600.1.D	554	AKSAEEENQQKAFGWAATDNSGILSPFNFSR	31	2	3399.61	853			6	yes	no	3;4	1.1029e-215	187.92	178530000	0	105360000	44710000	11711000	0	16746000	0	318670000	44652000	117160000	0	79428000
Gorai.003G141300.3.D;Gorai.003G141300.2.D;Gorai.003G141300.4.D;Gorai.003G141300.1.D;Gorai.003G141300.2.A;Gorai.003G141300.3.A;Gorai.003G141300.4.A;Gorai.003G141300.1.A	Gorai.003G141300.3.D	638;637	AKSDGFPTILFFPAGNK	17	1	1808.95	854			1	no	no	3	0.00021822	60.209	9859400	4239400	0	5620000	0	0	0	4239400	0	5612800	0	0	0
Gorai.006G121400.3.D;Gorai.006G121400.2.D;Gorai.006G121400.1.D;Gorai.006G121400.7.D;Gorai.006G121400.6.D;Gorai.006G121400.3.A;Gorai.006G121400.2.A;Gorai.006G121400.1.A;Gorai.006G121400.7.A;Gorai.006G121400.6.A;Gorai.006G121400.5.D;Gorai.006G121400.4.D;Gorai.006G121400.8.D;Gorai.006G121400.5.A;Gorai.006G121400.4.A;Gorai.006G121400.8.A	Gorai.006G121400.3.D	1254	AKSEATNYQSVYGEPIPVKELAER	24	2	2678.36	855			3	no	no	3;4	6.5553e-08	62.781	36841000	10922000	7210700	17189000	0	1520400	0	10922000	21808000	17167000	0	3017800	0
Gorai.003G091200.7.A;Gorai.003G091200.6.A;Gorai.003G091200.4.A;Gorai.003G091200.3.A;Gorai.003G091200.2.A;Gorai.003G091200.1.A;Gorai.003G091200.5.A;Gorai.003G091200.6.D;Gorai.003G091200.3.D;Gorai.003G091200.2.D;Gorai.003G091200.5.D;Gorai.003G091200.4.D;Gorai.003G091200.1.D;Gorai.003G091200.7.D	Gorai.003G091200.7.A	590;591	AKSENPVTGIDFK	13	1	1404.72	856			2	no	no	3	0.0064133	47.189	10241000	2738200	0	2429100	0	4113400	960590	2738200	0	2426000	0	8164600	4556200
Gorai.007G241600.1.D;Gorai.007G241600.1.A;Gorai.007G241600.2.D;Gorai.007G241600.2.A;Gorai.007G241600.4.D;Gorai.007G241600.4.A;Gorai.007G241600.3.D;Gorai.007G241600.3.A	Gorai.007G241600.1.D	1579	AKVFDIDLQK	10	1	1175.65	857			4	yes	no	2;3	0.0032311	93.649	22385000	3794400	690720	6979900	0	10920000	0	3794400	2089100	6970900	0	21675000	0
Gorai.002G063300.1.A;Gorai.002G063300.2.A;Gorai.009G372600.1.D;Gorai.009G372600.2.D;Gorai.009G372600.1.A;Gorai.009G372600.2.A	Gorai.002G063300.1.A	331;2205	AKVNVADVNVPVVGGHAGITILPLFSQATPK	31	1	3111.74	858			1	no	no	3	0.021558	18.527	5773800	0	1587600	4186200	0	0	0	0	4801600	4180800	0	0	0
Gorai.011G184000.1.A	Gorai.011G184000.1.A	2540	AKVVDATGEPIPTSSVLMSSAK	22	1	2187.15	859			1	yes	yes	3	3.9661e-05	52.03	2315700	0	2315700	0	0	0	0	0	7003800	0	0	0	0
Gorai.004G267500.2.A;Gorai.004G267500.1.A;Gorai.004G267500.4.A;Gorai.004G267500.3.A;Gorai.004G267500.2.D;Gorai.004G267500.1.D;Gorai.004G267500.4.D;Gorai.004G267500.3.D;Gorai.011G003900.1.D;Gorai.011G003900.1.A;Gorai.011G003900.2.A;Gorai.011G003900.2.D;Gorai.011G003900.3.D;Gorai.011G003900.3.A	Gorai.004G267500.2.A	913;914;2424	ALAAVQALLLNQGPPK	16	0	1602.95	860			1	no	no	2	1.7982e-52	147.95	1500800	1500800	0	0	0	0	0	1500800	0	0	0	0	0
Gorai.006G098500.1.D;Gorai.006G098500.3.D;Gorai.006G098500.2.D	Gorai.006G098500.1.D	1231	ALADAGLAVGDVHMVEVVGSASR	23	0	2223.13	861			2	yes	no	3	0.0010593	34.65	2327100	1935900	391190	0	0	0	0	1935900	1183100	0	0	0	0
Gorai.004G070000.4.D;Gorai.004G070000.4.A;Gorai.004G070000.1.D;Gorai.004G070000.1.A	Gorai.004G070000.4.D	752	ALADEVGIPFMETSAK	16	0	1677.83	862			2	yes	no	2	0.0066726	46.592	8658800	4360700	0	2685000	0	1613100	0	4360700	0	2681500	0	3201900	0
Gorai.013G247600.1.D;Gorai.013G247600.1.A;Gorai.013G247600.3.D;Gorai.013G247600.2.A;Gorai.013G247600.2.D;Gorai.013G247600.3.A	Gorai.013G247600.1.D	2985	ALADLMQEANQEVPAWLTR	19	0	2155.07	863			2	yes	no	2	0.00072909	58.831	10417000	3239200	3628600	3548800	0	0	0	3239200	10975000	3544200	0	0	0
Gorai.001G077600.1.A;Gorai.001G077600.2.A;Gorai.001G077600.3.A;Gorai.001G077600.1.D;Gorai.001G077600.2.D;Gorai.001G077600.3.D	Gorai.001G077600.1.D	103;102	ALAEQLFDDENQLIR	15	0	1773.89	864			2	no	no	2	3.3783e-05	87.719	4133600	2959400	0	1174300	0	0	0	2959400	0	1172800	0	0	0
Gorai.001G077600.1.A;Gorai.001G077600.2.A;Gorai.001G077600.3.A;Gorai.001G077600.1.D;Gorai.001G077600.2.D;Gorai.001G077600.3.D	Gorai.001G077600.1.D	103;102	ALAEQLFDDENQLIRIDMSEYMEQHSVAR	29	1	3450.62	865			1	no	no	4	0.0057983	22.399	3673400	0	3673400	0	0	0	0	0	11110000	0	0	0	0
Gorai.002G189700.2.D;Gorai.002G189700.2.A;Gorai.002G189700.1.D;Gorai.002G189700.1.A;Gorai.009G334400.1.A;Gorai.009G334400.1.D;Gorai.008G162400.2.A;Gorai.008G162400.1.A	Gorai.002G189700.2.D	439;2188	ALAFDEYGRPFIILK	15	1	1751.96	866			3	no	no	2	4.8925e-110	179.6	64510000	37801000	0	20764000	0	5944200	0	37801000	0	20737000	0	11799000	0
Gorai.002G189700.2.D;Gorai.002G189700.2.A;Gorai.002G189700.1.D;Gorai.002G189700.1.A	Gorai.002G189700.2.D	439	ALAFDEYGRPFIILKEQDQK	20	2	2380.24	867			3	yes	no	3	1.3403e-126	177.61	121320000	45445000	0	68191000	0	7687200	0	45445000	0	68103000	0	15258000	0
Gorai.009G334400.1.A;Gorai.009G334400.1.D;Gorai.008G162400.2.A;Gorai.008G162400.1.A	Gorai.009G334400.1.A	2188	ALAFDEYGRPFIILKEQEQK	20	2	2394.26	868			1	yes	no	3	1.1339e-14	96.391	14673000	11452000	3221200	0	0	0	0	11452000	9742400	0	0	0	0
Gorai.010G118200.1.A;Gorai.010G118200.2.A;Gorai.010G118200.1.D;Gorai.010G118200.2.D	Gorai.010G118200.1.A	2329	ALAGFLFNTENALVR	15	0	1634.88	869			0	yes	no	2	0.00029401	69.672	7404800	4128800	0	3276100	0	0	0	4128800	0	3271800	0	0	0
Gorai.006G238400.2.A;Gorai.006G238400.1.A;Gorai.006G238400.2.D;Gorai.006G238400.1.D	Gorai.006G238400.2.A	1369	ALAGIATGGEDFLQNMMR	18	0	1893.91	870			2	yes	no	2	6.6623e-146	166.04	10442000	10442000	0	0	0	0	0	10442000	0	0	0	0	0
Gorai.007G346100.1.A;Gorai.007G346100.2.A;Gorai.007G346100.1.D;Gorai.007G346100.2.D	Gorai.007G346100.1.D	1644;1643	ALAGQKDEAFFAANAAAQASRK	22	2	2235.14	871			5	no	no	3;4	1.5722e-22	106.86	22955000	7867700	723350	13341000	318650	704200	0	7867700	2187700	13324000	3187900	1397800	0
Gorai.013G195000.4.A;Gorai.013G195000.3.A;Gorai.013G195000.2.A;Gorai.013G195000.1.A;Gorai.013G195000.5.A;Gorai.013G195000.6.A	Gorai.013G195000.4.A	2922	ALAGQKDEAFFSANAAAQASR	21	1	2123.04	872			8	no	no	3	1.6963e-11	80.236	7877700	2182400	964280	3697700	0	478930	554410	2182400	2916400	3692900	0	950630	2629600
Gorai.013G114400.4.A;Gorai.013G114400.2.A;Gorai.013G114400.1.A;Gorai.013G114400.4.D;Gorai.013G114400.2.D;Gorai.013G114400.1.D;Gorai.013G114400.3.A;Gorai.013G114400.3.D	Gorai.013G114400.4.A	2862	ALAGQKDEAFFSSNAAAQASR	21	1	2139.03	873			3	yes	no	3	1.6963e-11	80.236	8638400	2661200	1294200	4122400	0	560580	0	2661200	3914300	4117100	0	1112700	0
Gorai.004G251500.1.A;Gorai.004G251500.2.A;Gorai.004G251500.3.A;Gorai.004G251500.4.A	Gorai.004G251500.1.A	884	ALAGQKDEAFFTANASAQASR	21	1	2153.05	874			4	yes	no	3	0.007429	29.84	3650000	1262300	688660	0	0	917660	781350	1262300	2082800	0	0	1821500	3706100
Gorai.007G257500.3.A;Gorai.007G257500.1.A;Gorai.007G257500.2.A;Gorai.007G257500.4.A	Gorai.007G257500.3.A	1588	ALAGQKDEAFFTSNATAQASR	21	1	2183.06	875			3	yes	no	3	2.2152e-14	81.665	21961000	5577400	3128100	10018000	550510	1878700	807970	5577400	9460800	10005000	5507400	3729100	3832300
Gorai.007G257500.3.A;Gorai.007G257500.1.A;Gorai.007G257500.2.A;Gorai.007G257500.4.A	Gorai.007G257500.3.A	1588	ALAGQKDEAFFTSNATAQASRK	22	2	2311.16	876			2	yes	no	4	0.00050205	41.45	7366700	0	1715300	5651400	0	0	0	0	5187900	5644100	0	0	0
Gorai.002G162100.1.A;Gorai.002G162100.3.A;Gorai.002G162100.1.D;Gorai.002G162100.2.A;Gorai.002G162100.3.D;Gorai.002G162100.2.D;Gorai.006G164800.1.A;Gorai.006G164800.1.D;Gorai.006G164800.2.D;Gorai.006G164800.4.A;Gorai.006G164800.2.A;Gorai.006G164800.4.D;Gorai.006G164800.3.D;Gorai.006G164800.3.A;Gorai.006G164800.5.D.p2;Gorai.006G164800.5.A.p2;Gorai.007G373300.1.A;Gorai.007G373300.2.A.p2;Gorai.007G373300.2.D.p2;Gorai.009G415000.1.A;Gorai.009G415000.2.A;Gorai.009G415000.3.A;Gorai.009G415000.5.A;Gorai.007G373300.1.D	Gorai.006G164800.1.A	422;1295;2230;1658;1659	ALAKYTQGFSGADITEICQR	20	1	2228.09	877			1	no	no	3	0.0023303	38.888	1295600	0	1295600	0	0	0	0	0	3918500	0	0	0	0
Gorai.009G214900.3.D;Gorai.009G214900.2.D;Gorai.009G214900.1.D	Gorai.009G214900.3.D	2089	ALANQPVSVAIEAGGR	16	0	1551.84	878			3	yes	no	2	3.1545e-53	152.85	25072000	9523900	2420800	11410000	0	1717500	0	9523900	7321600	11395000	0	3409200	0
Gorai.006G095300.2.D;Gorai.006G095300.2.A;Gorai.006G095300.1.D;Gorai.006G095300.1.A	Gorai.006G095300.2.D	1226	ALAPGFLDNDIFQFQTLQHVMR	22	0	2560.29	879			1	yes	no	3	0.0014927	49.089	7682800	0	4295900	3386900	0	0	0	0	12993000	3382500	0	0	0
Gorai.001G197600.2.D;Gorai.001G197600.1.D;Gorai.001G197600.2.A;Gorai.001G197600.1.A	Gorai.001G197600.2.D	201	ALAPSIPR	8	0	823.492	880			4	yes	no	2	0.029569	63.148	157740000	0	5161300	0	48010000	64008000	40559000	0	15610000	0	480300000	127050000	192380000
Gorai.009G214900.3.A;Gorai.009G214900.2.A;Gorai.009G214900.1.A	Gorai.009G214900.3.A	2088	ALASQPVSVAIEAGGR	16	0	1524.83	881			2	yes	no	2	3.0581e-06	85.288	23450000	7803400	2032400	10052000	0	1989200	1572500	7803400	6147000	10039000	0	3948300	7458600
Gorai.009G182100.2.D;Gorai.009G182100.2.A;Gorai.009G182100.1.D;Gorai.009G182100.1.A	Gorai.009G182100.2.D	2055	ALATEMAPVTR	11	0	1158.61	882			1	yes	no	2	0.025387	53.756	1723800	287320	338530	1098000	0	0	0	287320	1023900	1096500	0	0	0
Gorai.002G113900.1.D;Gorai.002G113900.1.A	Gorai.002G113900.1.D	378	ALAVADSKDLMK	12	1	1260.67	883			2	yes	no	3	0.022275	36.447	3020500	613770	791470	1615200	0	0	0	613770	2393800	1613200	0	0	0
Gorai.002G113900.1.D;Gorai.002G113900.1.A	Gorai.002G113900.1.D	378	ALAVADSKDLMKR	13	2	1416.78	884			1	yes	no	3	0.032415	35.594	959300	0	328590	630710	0	0	0	0	993810	629900	0	0	0
Gorai.013G216900.2.D;Gorai.013G216900.2.A;Gorai.013G216900.1.D;Gorai.013G216900.1.A;Gorai.013G216900.3.A;Gorai.013G216900.3.D;Gorai.013G216900.5.D;Gorai.013G216900.5.A;Gorai.013G216900.4.D;Gorai.013G216900.4.A;Gorai.010G112000.1.A;Gorai.010G112000.3.A	Gorai.013G216900.2.D	2951	ALCADHNVKVLR	12	1	1394.75	885			1	no	no	3	0.017483	39.266	1415200	0	0	1415200	0	0	0	0	0	1413400	0	0	0
Gorai.004G015800.2.D;Gorai.004G015800.1.D;Gorai.004G015800.2.A;Gorai.004G015800.1.A;Gorai.004G015800.3.D;Gorai.004G015800.3.A	Gorai.004G015800.2.D	689	ALCGLTAGAIGACFGSPADLALIR	24	0	2374.21	886			2	no	no	2;3	0.00019536	45.864	19628000	7407400	4945400	5024000	0	2251300	0	7407400	14957000	5017500	0	4468600	0
Gorai.003G154700.3.A;Gorai.003G154700.2.A;Gorai.003G154700.1.A	Gorai.003G154700.3.A	649	ALCGLTAGAIGACVGSPADLALIR	24	0	2326.21	887			2	yes	no	2;3	1.2577e-31	107.98	18922000	4932300	3438600	10551000	0	0	0	4932300	10400000	10537000	0	0	0
Gorai.009G280300.1.D;Gorai.009G280300.1.A;Gorai.009G234400.2.D;Gorai.009G234400.2.A	Gorai.009G280300.1.D	2138	ALCPGEWIDR	10	0	1215.57	888			1	yes	no	2	0.043039	48.794	1774200	1774200	0	0	0	0	0	1774200	0	0	0	0	0
Gorai.009G280300.1.D;Gorai.009G280300.1.A;Gorai.009G234400.2.D;Gorai.009G234400.2.A	Gorai.009G280300.1.D	2138	ALCPGEWIDRWNEQR	15	1	1928.9	889			2	yes	no	3	4.7176e-05	70.622	6223500	3440100	811800	1971600	0	0	0	3440100	2455300	1969000	0	0	0
Gorai.013G046900.2.A;Gorai.013G046900.1.A	Gorai.013G046900.2.A	2824	ALDAGTVAQAALDVFSEEPPKQDSK	25	1	2586.28	890			1	yes	no	3	2.1684e-18	80.786	15760000	8371600	0	7388600	0	0	0	8371600	0	7379000	0	0	0
Gorai.013G046900.2.A;Gorai.013G046900.1.A	Gorai.013G046900.2.A	2824	ALDAGTVAQAALDVFSEEPPKQDSKLVQHER	31	2	3348.7	891			1	yes	no	5	0.043974	14.824	4447800	0	1601000	2846800	0	0	0	0	4842100	2843200	0	0	0
Gorai.005G017000.1.A;Gorai.005G017000.1.D	Gorai.005G017000.1.A	958	ALDDFVSTITTAR	13	0	1408.72	892			0	yes	no	2	0.00033272	78.653	2168800	2168800	0	0	0	0	0	2168800	0	0	0	0	0
Gorai.005G017000.1.A;Gorai.005G017000.1.D	Gorai.005G017000.1.A	958	ALDDFVSTITTARK	14	1	1536.81	893			2	yes	no	3	0.0001357	80.469	7360000	4689600	0	2670400	0	0	0	4689600	0	2667000	0	0	0
Gorai.012G021700.1.D;Gorai.012G021500.1.D	Gorai.012G021700.1.D	2632	ALDDLLTQFISTQR	14	0	1619.85	894			1	yes	no	3	0.0001837	67.964	3871400	2424300	0	1447100	0	0	0	2424300	0	1445200	0	0	0
Gorai.002G053200.4.D;Gorai.002G053200.3.D;Gorai.002G053200.3.A;Gorai.002G053200.2.D;Gorai.002G053200.2.A;Gorai.002G053200.1.D;Gorai.002G053200.1.A	Gorai.002G053200.4.D	318	ALDDTDEARHTAAVVNELSR	20	1	2182.06	895			2	yes	no	4	0.0018751	37.999	3982300	1554700	330870	1625000	0	471680	0	1554700	1000700	1622900	0	936240	0
Gorai.005G116100.7.A;Gorai.005G116100.2.A;Gorai.005G116100.1.A;Gorai.005G116100.3.A;Gorai.005G116100.6.A;Gorai.005G116100.5.A;Gorai.005G116100.3.D;Gorai.005G116100.6.D;Gorai.005G116100.4.A;Gorai.003G155100.2.D;Gorai.003G155100.1.D	Gorai.005G116100.7.A	1030;650	ALDDTVITGVPTTIEYHK	18	0	1972.02	896			7	no	no	3	3.1059e-10	93.768	42292000	16392000	4752400	15974000	0	5173800	0	16392000	14373000	15954000	0	10270000	0
Gorai.012G068600.1.A;Gorai.012G068600.1.D	Gorai.012G068600.1.A	2671;2672	ALDEHLKAHGPFIAGEK	17	1	1831.96	897			4	no	no	3;4	1.175e-05	70.235	13930000	1665000	0	7685800	0	4579100	0	1665000	0	7675900	0	9089000	0
Gorai.003G097400.1.D;Gorai.003G097400.1.A;Gorai.001G074600.1.A	Gorai.003G097400.1.D	596	ALDGDGDVYECSFVQSDLTDLPFFASR	27	0	3023.35	898			1	yes	no	3	0.0079123	23.74	5122600	0	0	2644900	0	2477700	0	0	0	2641500	0	4918000	0
Gorai.007G081900.1.A;Gorai.007G081900.2.A;Gorai.012G049500.2.A;Gorai.012G049500.2.D;Gorai.012G049500.1.A;Gorai.012G049500.1.D;Gorai.007G081900.1.D;Gorai.007G081900.2.D;Gorai.006G011200.1.D;Gorai.006G011200.2.D;Gorai.006G011200.1.A;Gorai.006G011200.2.A	Gorai.006G011200.1.D	1173;1172;1474;1473	ALDILADILQNSK	13	0	1412.79	899			1	no	no	2	1.5329e-124	183.03	9395300	9395300	0	0	0	0	0	9395300	0	0	0	0	0
Gorai.007G081900.1.A;Gorai.007G081900.2.A;Gorai.007G081900.1.D;Gorai.007G081900.2.D;Gorai.006G011200.1.D;Gorai.006G011200.2.D;Gorai.006G011200.1.A;Gorai.006G011200.2.A	Gorai.006G011200.1.D	1173;1172;1474;1473	ALDILADILQNSKFEEHR	18	1	2111.1	900			5	no	no	3;4	3.3928e-58	149.57	107160000	38520000	3145700	65497000	0	0	0	38520000	9513900	65413000	0	0	0
Gorai.010G138000.1.D;Gorai.010G138000.1.A	Gorai.010G138000.1.D	2336	ALDKATADGYNVDSGLK	17	1	1736.86	901			1	yes	no	3	0.0090307	33.308	2846800	0	0	0	0	2463900	382890	0	0	0	0	4890600	1816100
Gorai.009G237900.1.A;Gorai.009G237900.4.A;Gorai.009G237900.5.A;Gorai.009G237900.8.A.p2;Gorai.009G237900.1.D;Gorai.009G237900.4.D;Gorai.009G237900.5.D;Gorai.009G237900.8.D.p2	Gorai.009G237900.1.D	2110;2109	ALDKELSNDFER	12	1	1435.69	902			14	no	no	2;3	5.217e-271	222.79	325850000	118140000	2020600	41284000	0	157990000	6417500	118140000	6111200	41231000	0	313590000	30439000
Gorai.013G046000.2.D;Gorai.013G046000.2.A;Gorai.013G046000.1.D;Gorai.013G046000.1.A;Gorai.013G046000.5.D;Gorai.013G046000.5.A;Gorai.013G046000.4.A;Gorai.013G046000.4.D;Gorai.013G046000.3.D;Gorai.013G046000.3.A	Gorai.013G046000.2.D	2823	ALDLLNFTLLNGKPIR	16	1	1797.05	903			2	yes	no	3	1.7618e-06	103.21	8119200	3043300	0	5075900	0	0	0	3043300	0	5069300	0	0	0
Gorai.005G216500.1.D;Gorai.005G216500.2.D;Gorai.005G216500.5.D;Gorai.005G216500.3.D;Gorai.005G216500.6.D;Gorai.005G216500.4.D;Gorai.013G064400.3.A;Gorai.013G064400.4.A;Gorai.008G013700.1.D;Gorai.013G064400.2.D;Gorai.013G064400.3.D;Gorai.013G064400.4.D;Gorai.013G064400.5.A;Gorai.013G064400.5.D;Gorai.013G064400.2.A;Gorai.013G064400.1.D;Gorai.013G064400.1.A;Gorai.008G013700.1.A	Gorai.005G216500.1.D	1113	ALDPAVLSR	9	0	940.534	904			1	no	no	2	0.028564	60.436	3020300	1759800	0	744880	0	515630	0	1759800	0	743920	0	1023500	0
Gorai.005G122300.2.D;Gorai.005G122300.2.A;Gorai.005G122300.1.D;Gorai.005G122300.1.A	Gorai.005G122300.2.D	1036	ALDVDLDTLLSQR	13	0	1457.77	905			2	yes	no	2;3	2.8418e-07	93.258	15828000	0	0	0	0	0	15828000	0	0	0	0	0	75076000
Gorai.011G031200.1.D;Gorai.011G031200.1.A	Gorai.011G031200.1.D	2439	ALDVGDDPSALPK	13	0	1296.66	906			1	yes	no	2	0.00044258	84.17	4683300	2171500	0	2511800	0	0	0	2171500	0	2508600	0	0	0
Gorai.006G055700.2.A;Gorai.006G055700.1.A;Gorai.006G055700.3.A;Gorai.006G055700.4.A;Gorai.006G055700.5.A	Gorai.006G055700.2.A	1201	ALDVIALLTPAVMEK	15	0	1582.9	907			2	yes	no	2	7.4618e-06	108.72	29825000	21002000	0	8823500	0	0	0	21002000	0	8812100	0	0	0
Gorai.006G055700.2.D;Gorai.006G055700.1.D;Gorai.006G055700.3.D;Gorai.006G055700.4.D;Gorai.006G055700.5.D	Gorai.006G055700.2.D	1202	ALDVIPLLTPAVMEK	15	0	1608.92	908			4	yes	no	2	8.0107e-09	116.03	47788000	33506000	1823800	12458000	0	0	0	33506000	5515900	12442000	0	0	0
Gorai.006G223900.1.D;Gorai.006G223900.1.A;Gorai.006G223900.2.D;Gorai.006G223900.2.A;Gorai.011G154000.2.A;Gorai.011G154000.2.D;Gorai.011G154000.1.A;Gorai.011G154000.1.D;Gorai.011G154000.3.A;Gorai.011G154000.3.D;Gorai.011G154000.4.A;Gorai.011G154000.4.D;Gorai.011G154000.6.A.p2;Gorai.011G154000.6.D.p2	Gorai.006G223900.1.D	1357;2528	ALDWGPTGGPDLIVDDGGDATLLIHEGVK	29	0	2930.47	909			8	no	no	3	4.6345e-19	78.3	72250000	21549000	11673000	25723000	2608600	4990000	5706300	21549000	35306000	25690000	26097000	9904700	27066000
Gorai.006G223900.1.D;Gorai.006G223900.1.A;Gorai.006G223900.2.D;Gorai.006G223900.2.A;Gorai.011G154000.2.A;Gorai.011G154000.1.A;Gorai.011G154000.3.A;Gorai.011G154000.4.A;Gorai.011G154000.6.A.p2	Gorai.006G223900.1.D	1357;2528	ALDWGPTGGPDLIVDDGGDATLLIHEGVKAEEVYEK	36	1	3778.86	910			38	no	no	4	5.6364e-89	127.2	153210000	11692000	21766000	43812000	2713000	50573000	22660000	11692000	65831000	43755000	27141000	100380000	107480000
Gorai.013G093600.3.D;Gorai.013G093600.2.D;Gorai.013G093600.1.D	Gorai.013G093600.3.D	2854	ALDYACGAGADCSAILQK	18	0	1882.86	911			2	yes	no	2	0.00019264	65.574	5990100	1322600	0	1680900	0	0	2986500	1322600	0	1678800	0	0	14166000
Gorai.002G241300.1.A;Gorai.002G241300.1.D	Gorai.002G241300.1.A	484;485	ALEADIVVVGVGGRPLTTLFK	21	1	2154.24	912			4	no	no	3	4.5886e-07	72.421	15943000	3977200	1282900	6021100	0	4662200	0	3977200	3880100	6013300	0	9254100	0
Gorai.005G097200.1.A;Gorai.005G097200.2.A;Gorai.005G097200.3.A;Gorai.005G097200.5.A;Gorai.005G097200.4.A;Gorai.005G097200.7.A;Gorai.005G097200.6.A;Gorai.005G097200.1.D;Gorai.005G097200.2.D;Gorai.005G097200.3.D;Gorai.005G097200.5.D;Gorai.005G097200.4.D;Gorai.005G097200.7.D;Gorai.005G097200.6.D	Gorai.005G097200.1.D	1014;1013	ALEAFGLDPAK	11	0	1130.6	913			3	no	no	2	2.0143e-07	113.62	18580000	14493000	3101600	0	0	985980	0	14493000	9380700	0	0	1957100	0
Gorai.005G097200.1.A;Gorai.005G097200.2.A;Gorai.005G097200.3.A;Gorai.005G097200.5.A;Gorai.005G097200.4.A;Gorai.005G097200.7.A;Gorai.005G097200.6.A;Gorai.005G097200.1.D;Gorai.005G097200.2.D;Gorai.005G097200.3.D;Gorai.005G097200.5.D;Gorai.005G097200.4.D;Gorai.005G097200.7.D;Gorai.005G097200.6.D	Gorai.005G097200.1.D	1014;1013	ALEAFGLDPAKWGVNVQSLSGSPANFQVYTALLKPHER	38	2	4110.13	914			3	no	no	5	1.9913e-14	47.784	27887000	0	21549000	6337700	0	0	0	0	65175000	6329500	0	0	0
Gorai.009G302500.5.A;Gorai.009G302500.4.A;Gorai.009G302500.3.A;Gorai.009G302500.2.A;Gorai.009G302500.1.A	Gorai.009G302500.5.A	2166	ALEAVLPSR	9	0	954.55	915			1	yes	no	2	0.018113	71.501	3446700	1963000	0	1220200	0	263570	0	1963000	0	1218600	0	523170	0
Gorai.007G355800.1.A;Gorai.007G355700.1.A;Gorai.007G355700.1.D;Gorai.007G355800.1.D	Gorai.007G355800.1.A	1653;1654	ALEDAAAPLVTFLQNPNAVQELR	23	0	2479.31	916			1	no	no	3	7.5138e-06	57.293	11257000	7920200	0	3336900	0	0	0	7920200	0	3332600	0	0	0
Gorai.009G156400.2.D;Gorai.009G156400.2.A;Gorai.009G156400.1.D;Gorai.009G156400.1.A	Gorai.009G156400.2.D	2036	ALEDADLGGDKLSK	14	1	1430.73	917			5	yes	no	2;3	4.6033e-06	83.729	12165000	1612800	0	6695700	0	3338900	517720	1612800	0	6687100	0	6627400	2455600
Gorai.011G117000.1.D;Gorai.011G117000.5.D;Gorai.011G117000.4.D;Gorai.011G117000.3.D;Gorai.011G117000.2.D;Gorai.011G117000.6.D	Gorai.011G117000.1.D	2496	ALEDAIAVLDK	11	0	1156.63	918			2	no	no	2	0.002174	86.898	4698900	2939300	0	1759600	0	0	0	2939300	0	1757300	0	0	0
Gorai.013G036800.4.D;Gorai.013G036800.4.A;Gorai.013G036800.3.D;Gorai.013G036800.3.A;Gorai.013G036800.2.D;Gorai.013G036800.1.D;Gorai.013G036800.1.A	Gorai.013G036800.4.D	2814	ALEEAFSAFGEIVESK	16	0	1725.85	919			6	yes	no	2;3	1.113e-52	150.21	51030000	20878000	4460300	24564000	1128000	0	0	20878000	13490000	24533000	11285000	0	0
Gorai.013G036800.4.D;Gorai.013G036800.4.A;Gorai.013G036800.3.D;Gorai.013G036800.3.A;Gorai.013G036800.2.D;Gorai.013G036800.1.D;Gorai.013G036800.1.A	Gorai.013G036800.4.D	2814	ALEEAFSAFGEIVESKIINDRETGR	25	2	2780.4	920			1	yes	no	4	0.0028667	26.754	1878600	0	1878600	0	0	0	0	0	5681900	0	0	0	0
Gorai.006G202000.1.A;Gorai.006G202000.2.A;Gorai.006G202000.3.A;Gorai.006G202000.1.D;Gorai.006G202000.2.D;Gorai.006G202000.3.D	Gorai.006G202000.1.D	1331;1330	ALEEKVVPYCDGIMTQLLK	19	1	2206.14	922			1	no	no	3	0.0011332	45.347	5721200	0	2026700	3694500	0	0	0	0	6129700	3689800	0	0	0
Gorai.001G127100.3.A;Gorai.001G127100.6.A;Gorai.001G127100.5.A;Gorai.001G127100.2.A;Gorai.001G127100.4.A;Gorai.001G127100.1.A;Gorai.001G127100.3.D;Gorai.001G127100.6.D;Gorai.001G127100.5.D;Gorai.001G127100.2.D;Gorai.001G127100.4.D;Gorai.001G127100.1.D;Gorai.011G226800.3.D;Gorai.011G226800.3.A;Gorai.011G226800.2.D;Gorai.011G226800.2.A;Gorai.011G226800.4.A;Gorai.011G226800.4.D;Gorai.011G226800.1.D;Gorai.011G226800.1.A;Gorai.011G226800.7.D;Gorai.011G226800.7.A;Gorai.011G226800.5.D;Gorai.011G226800.5.A;Gorai.011G226800.6.D;Gorai.011G226800.6.A;Gorai.002G232700.2.D;Gorai.002G232700.3.D;Gorai.002G232700.1.D;Gorai.002G232700.2.A;Gorai.002G232700.3.A;Gorai.002G232700.1.A	Gorai.011G226800.3.D	2573;150;149	ALEEQYGGEEELPQTNPGFNNTPFK	25	0	2808.29	923			1	no	no	3	0.000553	36.295	12832000	7756100	0	3326100	0	1749300	0	7756100	0	3321800	0	3472300	0
Gorai.001G127100.3.A;Gorai.001G127100.6.A;Gorai.001G127100.5.A;Gorai.001G127100.2.A;Gorai.001G127100.4.A;Gorai.001G127100.1.A;Gorai.001G127100.3.D;Gorai.001G127100.6.D;Gorai.001G127100.5.D;Gorai.001G127100.2.D;Gorai.001G127100.4.D;Gorai.001G127100.1.D;Gorai.011G226800.3.D;Gorai.011G226800.3.A;Gorai.011G226800.2.D;Gorai.011G226800.2.A;Gorai.011G226800.4.A;Gorai.011G226800.4.D;Gorai.011G226800.1.D;Gorai.011G226800.1.A;Gorai.011G226800.7.D;Gorai.011G226800.7.A;Gorai.011G226800.5.D;Gorai.011G226800.5.A;Gorai.011G226800.6.D;Gorai.011G226800.6.A;Gorai.002G232700.2.D;Gorai.002G232700.3.D;Gorai.002G232700.1.D;Gorai.002G232700.2.A;Gorai.002G232700.3.A;Gorai.002G232700.1.A	Gorai.011G226800.3.D	2573;150;149	ALEEQYGGEEELPQTNPGFNNTPFKFTK	28	1	3184.5	924			1	no	no	3	0.015601	20.07	18002000	4561500	3279100	10162000	0	0	0	4561500	9917600	10149000	0	0	0
Gorai.003G086100.6.A;Gorai.003G086100.6.D;Gorai.003G086100.4.D;Gorai.003G086100.4.A;Gorai.003G086100.3.D;Gorai.003G086100.3.A;Gorai.003G086100.5.D;Gorai.003G086100.5.A;Gorai.003G086100.2.D;Gorai.003G086100.2.A;Gorai.003G086100.1.D;Gorai.003G086100.1.A	Gorai.003G086100.6.A	585	ALEEVEELRTTR	12	1	1444.75	926			3	yes	no	3	0.0047465	57.019	3274200	991630	573380	1709200	0	0	0	991630	1734200	1707000	0	0	0
Gorai.001G093100.4.A;Gorai.001G093100.7.A;Gorai.001G093100.6.A;Gorai.001G093100.2.A;Gorai.001G093100.1.A;Gorai.001G093100.3.A;Gorai.001G093100.5.A	Gorai.001G093100.4.A	115	ALEFEKLLETAK	12	1	1390.77	927			2	yes	no	3	0.007719	49.448	4007100	1498700	189300	1661300	0	657820	0	1498700	572540	1659100	0	1305700	0
Gorai.009G372600.1.D;Gorai.009G372600.2.D;Gorai.009G372600.1.A;Gorai.009G372600.2.A	Gorai.009G372600.1.D	2205	ALEGCDVVIIPAGVPR	16	0	1664.89	928			5	yes	no	2;3	4.0518e-66	157.68	156410000	91422000	0	56263000	0	8724800	0	91422000	0	56190000	0	17318000	0
Gorai.009G372600.1.D;Gorai.009G372600.2.D;Gorai.009G372600.1.A;Gorai.009G372600.2.A	Gorai.009G372600.1.D	2205	ALEGCDVVIIPAGVPRKPGMTR	22	2	2335.25	929			2	yes	no	3;4	1.2875e-05	62.966	6074000	0	0	6074000	0	0	0	0	0	6066100	0	0	0
Gorai.011G013000.2.A;Gorai.011G013000.1.A	Gorai.011G013000.2.A	2431	ALEGEVTILQAK	12	0	1270.71	930			2	yes	no	2	1.5262e-07	114.84	12264000	6664400	2353900	2769500	0	475860	0	6664400	7119200	2766000	0	944530	0
Gorai.011G013000.2.D;Gorai.011G013000.1.D	Gorai.011G013000.2.D	2432	ALEGEVTTLQAK	12	0	1258.68	931			1	yes	no	2	0.0026633	74.841	10140000	4644500	0	5495200	0	0	0	4644500	0	5488100	0	0	0
Gorai.005G125000.1.D;Gorai.005G125000.3.D;Gorai.005G125000.2.D;Gorai.005G125000.5.D;Gorai.005G125000.4.D	Gorai.005G125000.1.D	1042	ALEHQDFDKFDR	12	1	1519.71	932			5	yes	no	3;4	3.927e-36	141.38	25838000	7807500	924010	11017000	0	4392100	1697300	7807500	2794600	11002000	0	8717900	8050600
Gorai.012G068600.1.A;Gorai.012G068600.2.A;Gorai.012G068600.2.D;Gorai.012G068600.1.D;Gorai.011G246200.1.A;Gorai.011G246200.1.D	Gorai.012G068600.1.A	2671;2672;2590;2589	ALEICVK	7	0	831.452	933			8	no	no	2	0.0073333	74.517	62716000	8260400	9023600	10727000	0	13124000	21580000	8260400	27292000	10714000	0	26050000	102360000
Gorai.007G157600.7.A;Gorai.007G157600.3.A;Gorai.007G157600.2.A;Gorai.007G157600.1.A;Gorai.007G157600.7.D;Gorai.007G157600.3.D;Gorai.007G157600.2.D;Gorai.007G157600.1.D	Gorai.007G157600.7.D	1520;1521	ALEIDPDNREIK	12	1	1411.73	934			1	no	no	3	0.041774	28.327	1753200	1420000	0	0	0	333120	0	1420000	0	0	0	661210	0
Gorai.005G125000.1.A;Gorai.005G125000.3.A;Gorai.005G125000.2.A;Gorai.005G125000.4.A;Gorai.005G125000.1.D;Gorai.005G125000.3.D;Gorai.005G125000.2.D;Gorai.005G125000.4.D	Gorai.005G125000.1.A	1041;1042	ALEIGEKARDAILSR	15	2	1640.92	935			5	no	no	3;4	1.9796e-09	118.52	32337000	0	7790200	11789000	4831700	0	7925400	0	23561000	11774000	48338000	0	37591000
Gorai.002G127000.1.D;Gorai.002G127000.3.D;Gorai.002G127000.2.D;Gorai.002G127000.4.D;Gorai.002G127000.6.D;Gorai.002G127000.5.D	Gorai.002G127000.1.D	397	ALEKTYVPEDQLLK	14	1	1645.89	936			2	yes	no	3	0.00076764	63.185	12617000	1444800	0	5012700	0	3818400	2341000	1444800	0	5006200	0	7579200	11104000
Gorai.001G103400.2.A;Gorai.001G103400.1.A;Gorai.001G103400.4.A;Gorai.001G103400.2.D;Gorai.001G103400.1.D;Gorai.001G103400.4.D	Gorai.001G103400.2.A	127;128	ALELDPDNREVK	12	1	1397.72	937			1	no	no	3	0.040429	28.806	990530	990530	0	0	0	0	0	990530	0	0	0	0	0
Gorai.001G103400.2.A;Gorai.001G103400.1.A;Gorai.001G103400.4.A;Gorai.001G103400.2.D;Gorai.001G103400.1.D;Gorai.001G103400.4.D	Gorai.001G103400.2.A	127;128	ALELDPDNREVKLEYK	16	2	1931	938			2	no	no	3;4	0.00057183	55.66	32579000	20015000	1091600	11472000	0	0	0	20015000	3301500	11457000	0	0	0
Gorai.001G093100.7.D;Gorai.001G093100.6.D;Gorai.001G093100.2.D;Gorai.001G093100.1.D;Gorai.001G093100.3.D;Gorai.001G093100.4.D;Gorai.001G093100.5.D	Gorai.001G093100.7.D	116	ALELEKLLETVK	12	1	1384.82	939			5	yes	no	2;3	6.4546e-12	126.19	19899000	10373000	0	5151200	0	4374800	0	10373000	0	5144600	0	8683600	0
Gorai.013G070400.5.A;Gorai.013G070400.4.A;Gorai.013G070400.3.A;Gorai.013G070400.9.A;Gorai.013G070400.2.A;Gorai.013G070400.7.A;Gorai.013G070400.6.A;Gorai.013G070400.8.A;Gorai.013G070400.1.A;Gorai.002G015800.1.D;Gorai.002G015800.1.A;Gorai.013G070400.5.D;Gorai.013G070400.4.D;Gorai.013G070400.3.D;Gorai.013G070400.9.D;Gorai.013G070400.2.D;Gorai.013G070400.7.D;Gorai.013G070400.6.D;Gorai.013G070400.8.D;Gorai.013G070400.1.D	Gorai.013G070400.5.A	2842;2843	ALELNGEYLMNR	12	0	1421.7	940			0	no	no	2	2.0687e-40	131.11	14252000	9314200	0	4937900	0	0	0	9314200	0	4931500	0	0	0
Gorai.007G224900.1.D;Gorai.007G224900.1.A;Gorai.003G095100.2.D;Gorai.003G095100.1.D;Gorai.003G095100.2.A;Gorai.003G095100.1.A	Gorai.007G224900.1.D	594	ALENEMAPILVVATNR	16	0	1739.92	941			4	yes	no	2;3	2.7055e-06	79.492	13309000	5711100	576300	7021900	0	0	0	5711100	1743000	7012800	0	0	0
Gorai.009G038000.6.A;Gorai.009G038000.3.A;Gorai.009G038000.2.A;Gorai.009G038000.4.A;Gorai.009G038000.1.A;Gorai.009G038000.7.A;Gorai.009G038000.5.A;Gorai.009G038000.6.D;Gorai.009G038000.3.D;Gorai.009G038000.2.D;Gorai.009G038000.4.D;Gorai.009G038000.1.D;Gorai.009G038000.7.D;Gorai.009G038000.5.D;Gorai.010G092300.4.A;Gorai.010G092300.3.A;Gorai.010G092300.2.A;Gorai.010G092300.1.A;Gorai.010G092300.5.A;Gorai.010G092300.4.D;Gorai.010G092300.3.D;Gorai.010G092300.2.D;Gorai.010G092300.1.D;Gorai.010G092300.5.D;Gorai.004G142700.3.D;Gorai.004G142700.3.A;Gorai.004G142700.2.D;Gorai.004G142700.2.A;Gorai.004G142700.1.D;Gorai.004G142700.1.A	Gorai.009G038000.6.D	1932;1931;2312;2311;797	ALENEMLLR	9	0	1087.57	942;943		91	14	no	no	2	5.8713e-55	155	280280000	115940000	22932000	67272000	0	59155000	14987000	115940000	69358000	67185000	0	117420000	71084000
Gorai.004G034700.1.D;Gorai.004G034700.1.A	Gorai.004G034700.1.D	715	ALEPIFK	7	0	816.475	944			1	yes	no	2	0.042139	64.776	589290	0	0	0	0	589290	0	0	0	0	0	1169700	0
Gorai.004G034700.1.D;Gorai.004G034700.1.A	Gorai.004G034700.1.D	715	ALEPIFKIYGQR	12	1	1433.8	945			1	yes	no	3	0.034621	30.872	996010	0	0	996010	0	0	0	0	0	994730	0	0	0
Gorai.009G293300.1.D;Gorai.009G293300.1.A;Gorai.009G293300.3.D;Gorai.009G293300.3.A;Gorai.009G293300.2.D;Gorai.009G293300.2.A	Gorai.009G293300.1.D	2159	ALEQLHDAIQK	11	0	1264.68	946			1	yes	no	3	0.015778	42.21	1653100	1536000	0	0	0	117120	0	1536000	0	0	0	232480	0
Gorai.009G293300.1.D;Gorai.009G293300.1.A;Gorai.009G293300.3.D;Gorai.009G293300.3.A;Gorai.009G293300.2.D;Gorai.009G293300.2.A	Gorai.009G293300.1.D	2159	ALEQLHDAIQKGDSSTVVK	19	1	2038.07	947			4	yes	no	3;4	1.8938e-214	202.39	123490000	63099000	3307800	52462000	0	4616400	0	63099000	10004000	52395000	0	9163000	0
Gorai.011G207900.2.A;Gorai.011G207900.1.A;Gorai.011G207900.3.A;Gorai.011G207900.3.D;Gorai.011G207900.2.D;Gorai.011G207900.1.D	Gorai.011G207900.2.A	2554;2555	ALEQLHEAIQK	11	0	1278.69	948			4	no	no	2;3	0.015573	61.65	5103400	2988900	0	2114500	0	0	0	2988900	0	2111800	0	0	0
Gorai.011G207900.2.D;Gorai.011G207900.1.D	Gorai.011G207900.2.D	2555	ALEQLHEAIQKDDSSTVVK	19	1	2110.09	949			4	yes	no	3;4	1.8904e-52	145.05	28965000	15131000	566770	12590000	0	676900	0	15131000	1714200	12573000	0	1343600	0
Gorai.011G207900.2.A;Gorai.011G207900.1.A	Gorai.011G207900.2.A	2554	ALEQLHEAIQKGDSSTVVK	19	1	2052.09	950			5	yes	no	3;4	8.793e-127	179.78	68591000	39271000	1463100	25140000	0	2716800	0	39271000	4425200	25107000	0	5392600	0
Gorai.008G098200.2.D;Gorai.008G098200.2.A;Gorai.008G098200.1.D;Gorai.008G098200.1.A	Gorai.008G098200.2.D	1745	ALESEKLDLSNENKELK	17	2	1959.02	951			0	yes	no	3	0.04548	34.277	1449100	1449100	0	0	0	0	0	1449100	0	0	0	0	0
Gorai.009G182900.2.A;Gorai.009G182900.1.A	Gorai.009G182900.2.A	2057	ALESFIQVLPDSHFSIQNLPYGAFKAHPTVPAR	33	1	3649.9	952			1	yes	no	4	8.6149e-10	51.566	19512000	0	15449000	2638400	1425200	0	0	0	46724000	2635000	14258000	0	0
Gorai.007G242400.2.A;Gorai.007G242400.2.D;Gorai.007G242400.3.A;Gorai.007G242400.1.A;Gorai.007G242400.3.D;Gorai.007G242400.1.D	Gorai.007G242400.2.A	1580	ALESLFSADHIR	12	0	1357.7	953			1	yes	no	3	0.017404	36.847	956810	956810	0	0	0	0	0	956810	0	0	0	0	0
Gorai.009G083900.1.D;Gorai.006G113600.1.D;Gorai.009G083900.1.A.p2;Gorai.006G113600.2.D;Gorai.006G113600.1.A;Gorai.006G113600.2.A	Gorai.009G083900.1.D	1244	ALESSLSPIVIFATNR	16	0	1716.94	954			1	yes	no	2;3	0.00028473	64.65	12855000	6419000	0	6435900	0	0	0	6419000	0	6427600	0	0	0
Gorai.012G064000.2.D;Gorai.012G064000.1.D;Gorai.012G064000.3.D;Gorai.012G064000.5.D;Gorai.012G064000.4.D;Gorai.012G064000.7.D;Gorai.012G064000.6.D;Gorai.012G064000.8.D;Gorai.012G064000.9.D;Gorai.012G064000.10.D;Gorai.012G064000.11.D;Gorai.012G064000.12.D;Gorai.012G064000.13.D;Gorai.012G064000.14.D	Gorai.012G064000.2.D	2662	ALETTQTEEHVVEAQK	16	0	1811.89	955			3	yes	no	2;3	1.0439e-11	119.56	42137000	32695000	0	455460	0	8987100	0	32695000	0	454870	0	17839000	0
Gorai.012G064000.2.D;Gorai.012G064000.1.D;Gorai.012G064000.3.D;Gorai.012G064000.5.D;Gorai.012G064000.4.D;Gorai.012G064000.7.D;Gorai.012G064000.6.D;Gorai.012G064000.8.D;Gorai.012G064000.9.D;Gorai.012G064000.10.D;Gorai.012G064000.11.D;Gorai.012G064000.12.D;Gorai.012G064000.13.D;Gorai.012G064000.14.D	Gorai.012G064000.2.D	2662	ALETTQTEEHVVEAQKMSENEIAEK	25	1	2843.35	956			3	yes	no	3;4	8.6455e-26	89.946	40571000	32715000	431620	6493900	0	930850	0	32715000	1305400	6485500	0	1847600	0
Gorai.007G020800.1.A;Gorai.007G020800.2.A;Gorai.007G020800.1.D;Gorai.007G020800.2.D	Gorai.007G020800.1.D	1411;1410	ALETYQEGLKHDANNQELLDGVRR	24	2	2768.38	957			1	no	no	4	1.023e-09	69.922	6381900	6381900	0	0	0	0	0	6381900	0	0	0	0	0
Gorai.006G212300.1.D;Gorai.006G212300.1.A	Gorai.006G212300.1.D	1339;1338	ALETYQEGLKHDPNNQELLDGVRR	24	2	2794.4	958			1	no	no	4	0.019036	20.199	6239900	4186100	0	2053800	0	0	0	4186100	0	2051100	0	0	0
Gorai.013G172400.1.D;Gorai.002G065100.1.D;Gorai.002G065100.1.A;Gorai.013G172400.3.D;Gorai.013G172400.2.D;Gorai.013G172400.4.D	Gorai.013G172400.1.D	2915	ALEVGDDPAALPK	13	0	1294.68	959			2	yes	no	2	0.001455	72.006	5357300	2578200	0	2303700	0	475440	0	2578200	0	2300700	0	943700	0
Gorai.003G068300.1.D;Gorai.003G068300.1.A;Gorai.003G068300.2.D;Gorai.003G068300.2.A;Gorai.008G000400.1.D;Gorai.008G000400.1.A	Gorai.003G068300.1.D	570;1662	ALEVIPR	7	0	796.481	960			1	no	no	2	0.030105	59.641	881280	0	0	0	0	881280	0	0	0	0	0	1749300	0
Gorai.002G230700.2.D;Gorai.002G230700.1.D;Gorai.002G230700.3.D;Gorai.002G230700.4.D;Gorai.002G230700.5.D;Gorai.003G091200.7.A;Gorai.003G091200.6.A;Gorai.003G091200.4.A;Gorai.003G091200.3.A;Gorai.003G091200.2.A;Gorai.003G091200.1.A;Gorai.003G091200.5.A;Gorai.003G091200.6.D;Gorai.003G091200.3.D;Gorai.003G091200.2.D;Gorai.003G091200.5.D;Gorai.003G091200.4.D;Gorai.003G091200.1.D;Gorai.003G091200.7.D	Gorai.003G091200.7.A	590;591;476	ALEVIQFLK	9	0	1059.63	961			4	no	no	2	3.1242e-06	113.7	29561000	14017000	1497600	9089300	0	3701700	1256200	14017000	4529400	9077600	0	7347500	5958200
Gorai.002G230700.2.D;Gorai.002G230700.1.D;Gorai.002G230700.3.D;Gorai.002G230700.4.D;Gorai.002G230700.5.D;Gorai.003G091200.7.A;Gorai.003G091200.6.A;Gorai.003G091200.4.A;Gorai.003G091200.3.A;Gorai.003G091200.2.A;Gorai.003G091200.1.A;Gorai.003G091200.5.A;Gorai.003G091200.6.D;Gorai.003G091200.3.D;Gorai.003G091200.2.D;Gorai.003G091200.5.D;Gorai.003G091200.4.D;Gorai.003G091200.1.D;Gorai.003G091200.7.D	Gorai.003G091200.7.A	590;591;476	ALEVIQFLKEK	11	1	1316.77	962			8	no	no	2;3	0.00095975	102.06	21783000	4847100	3090500	11891000	0	1954400	0	4847100	9347100	11876000	0	3879400	0
Gorai.004G267600.6.A;Gorai.004G267600.5.A;Gorai.004G267600.4.A;Gorai.004G267600.3.A;Gorai.004G267600.2.A;Gorai.004G267600.1.A;Gorai.004G267600.7.A;Gorai.004G267600.6.D;Gorai.004G267600.5.D;Gorai.004G267600.4.D;Gorai.004G267600.3.D;Gorai.004G267600.2.D;Gorai.004G267600.1.D;Gorai.004G267600.7.D	Gorai.004G267600.6.A	915	ALEVVEVYK	9	0	1048.58	963			1	yes	no	2	0.019109	83.265	0	0	0	0	0	0	0	0	0	0	0	0	0
Gorai.004G026700.1.D;Gorai.004G026700.2.D;Gorai.004G026700.2.A;Gorai.004G026700.1.A	Gorai.004G026700.1.D	700;699	ALEVVQYIK	9	0	1061.61	964			2	no	no	2	0.014008	87.323	3755900	0	2224100	1531800	0	0	0	0	6726800	1529800	0	0	0
Gorai.009G148500.2.A;Gorai.009G148500.1.A	Gorai.009G148500.2.A	2029	ALEYLHEVCSPSVVHK	16	0	1866.93	965			1	yes	no	3	0.016921	30.133	1644400	0	0	1120100	0	524300	0	0	0	1118700	0	1040700	0
Gorai.005G125000.1.A;Gorai.005G125000.3.A;Gorai.005G125000.2.A;Gorai.005G125000.5.A;Gorai.005G125000.4.A;Gorai.011G138400.1.D	Gorai.005G125000.1.A	1041;2517	ALEYQDFDKFDR	12	1	1545.71	966			6	no	no	2;3	7.0668e-05	108.67	121940000	41354000	5715400	21513000	0	28553000	24806000	41354000	17286000	21485000	0	56674000	117660000
Gorai.005G012900.1.A;Gorai.005G012900.2.A;Gorai.005G012900.1.D;Gorai.005G012900.2.D	Gorai.005G012900.1.D	955;954	ALEYQDFNKFDR	12	1	1544.73	967			4	no	no	2;3	0.00013771	109.42	49093000	17263000	0	2025500	0	29805000	0	17263000	0	2022900	0	59160000	0
Gorai.005G012900.1.D;Gorai.005G012900.2.D	Gorai.005G012900.1.D	955	ALEYQDFNKFDRVR	14	2	1799.9	968			3	yes	no	3;4	0.00021813	79.633	10597000	0	2271900	6703800	0	679870	941160	0	6871200	6695100	0	1349500	4464100
Gorai.012G009300.1.A	Gorai.012G009300.1.A	2619	ALFLHFQTDVIR	12	0	1458.8	969			6	yes	yes	3	0.0039486	56.225	6616100	1531000	564800	2476400	0	1540000	504010	1531000	1708200	2473200	0	3056700	2390600
Gorai.012G009300.1.D	Gorai.012G009300.1.D	2620	ALFLHLQTDVIR	12	0	1424.81	970			9	yes	yes	2;3	0.00014964	89.403	26963000	10853000	480850	10489000	0	5140500	0	10853000	1454300	10475000	0	10203000	0
Gorai.006G171900.1.D;Gorai.006G171900.2.D;Gorai.006G171900.2.A;Gorai.006G171900.1.A	Gorai.006G171900.1.D	1301	ALFSQITTRF	10	1	1182.64	971			1	yes	no	2	3.1157e-47	150.36	58318000	17382000	6222600	20798000	0	7276300	6639100	17382000	18820000	20772000	0	14443000	31491000
Gorai.001G133500.1.D;Gorai.001G133500.1.A;Gorai.006G124600.2.A;Gorai.006G124600.1.A;Gorai.006G124600.2.D;Gorai.006G124600.1.D	Gorai.001G133500.1.D	159	ALFVQPTLLLLDEPTNHLDLR	21	0	2417.33	972			0	yes	no	3	0.019444	37.379	6017300	2265300	0	3752000	0	0	0	2265300	0	3747100	0	0	0
Gorai.013G026200.1.D;Gorai.013G026200.5.D;Gorai.013G026200.2.D;Gorai.013G026200.4.D;Gorai.013G026200.3.D;Gorai.013G026200.1.A;Gorai.013G026200.5.A;Gorai.013G026200.2.A;Gorai.013G026200.4.A;Gorai.013G026200.3.A	Gorai.013G026200.1.A	2803;2804	ALFYWFIESPLNR	13	0	1654.85	973			2	no	no	2	1.2157e-05	112.75	9188800	4749200	0	3340300	0	1099400	0	4749200	0	3336000	0	2182100	0
Gorai.009G043400.2.D;Gorai.009G043400.2.A;Gorai.009G043400.1.D;Gorai.009G043400.1.A;Gorai.009G142800.2.D;Gorai.009G142800.2.A;Gorai.009G142800.1.D;Gorai.009G142800.1.A;Gorai.009G142800.3.D;Gorai.009G142800.3.A;Gorai.010G098500.5.D;Gorai.010G098500.5.A;Gorai.010G098500.4.D;Gorai.010G098500.4.A;Gorai.010G098500.3.D;Gorai.010G098500.3.A;Gorai.010G098500.2.D;Gorai.010G098500.2.A;Gorai.010G098500.1.D;Gorai.010G098500.1.A;Gorai.006G095400.2.A;Gorai.006G095400.1.A;Gorai.006G095400.2.D;Gorai.006G095400.1.D	Gorai.009G142800.2.D	2022;1228;1227;1938;2314	ALGDYLGVK	9	0	934.512	974			1	no	no	2	0.012649	75.213	34923000	20653000	1841100	12428000	0	0	0	20653000	5568400	12412000	0	0	0
Gorai.007G308700.3.D;Gorai.007G308700.2.D;Gorai.007G308700.1.D;Gorai.007G308700.5.D;Gorai.007G308700.2.A;Gorai.007G308700.1.A;Gorai.007G308700.3.A;Gorai.007G308700.5.A	Gorai.007G308700.2.A	1625;1626	ALGEELGVPLEVYGPEATMTGICK	24	0	2533.24	975			6	no	no	2;3	7.7318e-70	142.45	102570000	34253000	9593300	35788000	0	21506000	1432200	34253000	29015000	35742000	0	42688000	6793000
Gorai.007G179800.6.D;Gorai.007G179800.6.A;Gorai.007G179800.4.D;Gorai.007G179800.4.A;Gorai.007G179800.3.D;Gorai.007G179800.3.A;Gorai.007G179800.5.D;Gorai.007G179800.5.A;Gorai.007G179800.2.D;Gorai.007G179800.2.A;Gorai.007G179800.1.D;Gorai.007G179800.1.A	Gorai.007G179800.6.D	1538	ALGFLPEEGHGVYVAR	16	0	1713.88	976			1	yes	no	3	0.00087597	53.3	2951500	2022900	928630	0	0	0	0	2022900	2808600	0	0	0	0
Gorai.001G150500.1.A;Gorai.001G150500.3.D;Gorai.001G150500.1.D;Gorai.001G150500.2.A;Gorai.001G150500.2.D;Gorai.008G132200.1.D;Gorai.008G132200.1.A;Gorai.001G150500.3.A;Gorai.001G150500.4.A;Gorai.001G150500.4.D;Gorai.008G132200.2.A;Gorai.008G132200.2.D;Gorai.001G150500.6.A;Gorai.001G150500.6.D;Gorai.004G149200.1.D;Gorai.004G149200.1.A;Gorai.001G150500.5.A;Gorai.001G150500.5.D	Gorai.001G150500.1.A	174	ALGLMPMIDQGEKDDK	16	1	1759.85	977			2	yes	no	3	1.0213e-06	104.95	6472500	3858500	0	2613900	0	0	0	3858500	0	2610600	0	0	0
Gorai.002G011200.2.A;Gorai.002G011200.1.A	Gorai.002G011200.2.A	285	ALGNTAATGDGSSNGTFFR	19	0	1842.85	978			1	yes	no	2	0.0047018	42.809	0	0	0	0	0	0	0	0	0	0	0	0	0
Gorai.013G235900.1.D;Gorai.013G235900.1.A	Gorai.013G235900.1.D	2973	ALGSMPGVYRVDLLTR	16	1	1746.95	979			3	yes	no	3	0.0007016	56.599	8233900	2021900	2821000	3391000	0	0	0	2021900	8532000	3386600	0	0	0
Gorai.004G292800.2.D;Gorai.004G292800.2.A;Gorai.004G292800.1.D;Gorai.004G292800.1.A	Gorai.004G292800.2.D	944	ALGTMPGVYRVDLLTR	16	1	1760.96	980			1	yes	no	3	0.031662	35.35	0	0	0	0	0	0	0	0	0	0	0	0	0
Gorai.008G087200.1.D;Gorai.008G087200.1.A;Gorai.009G268800.1.D;Gorai.009G268800.1.A	Gorai.008G087200.1.D	1736	ALGVDEDMAHTSIR	14	0	1513.72	981			3	yes	no	2;3	0.00011748	97.69	13005000	7269500	4462800	1273000	0	0	0	7269500	13498000	1271400	0	0	0
Gorai.006G259300.1.D;Gorai.006G259300.2.D;Gorai.006G259300.4.D;Gorai.006G259300.2.A;Gorai.006G259300.5.A;Gorai.006G259300.5.D;Gorai.006G259300.1.A;Gorai.006G259300.4.A	Gorai.006G259300.1.D	1389	ALGVDILTGVGTIVGPQK	18	0	1737	982			1	yes	no	2	2.3594e-09	83.182	7843000	3529900	0	4313100	0	0	0	3529900	0	4307600	0	0	0
Gorai.004G251500.1.D;Gorai.004G251500.2.D;Gorai.004G251500.4.D;Gorai.004G251500.1.A;Gorai.004G251500.2.A;Gorai.004G251500.4.A	Gorai.004G251500.1.D	885;884	ALGVDTIPVLIGPVSYLLLSKPAK	24	1	2463.47	983			3	no	no	3	8.2274e-20	86.856	386850000	126460000	2795700	91289000	0	166310000	0	126460000	8455600	91171000	0	330100000	0
Gorai.004G251500.1.D;Gorai.004G251500.2.D;Gorai.004G251500.4.D;Gorai.004G251500.1.A;Gorai.004G251500.2.A;Gorai.004G251500.4.A	Gorai.004G251500.1.D	885;884	ALGVDTIPVLIGPVSYLLLSKPAKGVEK	28	2	2876.7	984			5	no	no	4	9.0423e-54	124.28	29044000	1918200	0	11802000	0	10860000	4463400	1918200	0	11787000	0	21556000	21171000
Gorai.005G069400.1.A;Gorai.005G069400.2.A;Gorai.005G069400.1.D;Gorai.005G069400.2.D	Gorai.005G069400.1.A	1000;1001	ALGVDYRVGKFPFLANSR	18	2	2009.08	985			1	no	no	4	0.028792	23.329	2537800	0	1747100	790680	0	0	0	0	5284100	789660	0	0	0
Gorai.013G195000.4.A;Gorai.013G195000.3.A;Gorai.013G195000.2.A;Gorai.013G195000.1.A;Gorai.013G195000.5.A;Gorai.013G195000.6.A	Gorai.013G195000.4.A	2922	ALGVNTVPVLIGPVSYLLLSKPAK	24	1	2448.47	986			4	no	no	3	5.3924e-26	92.792	37490000	0	0	17347000	0	20144000	0	0	0	17324000	0	39983000	0
Gorai.007G257500.3.A;Gorai.007G257500.1.A;Gorai.007G257500.2.A;Gorai.007G257500.4.A	Gorai.007G257500.3.A	1588	ALGVNTVPVLVGPVSYLLLSKPAK	24	1	2434.46	987			3	no	no	3	1.1407e-09	70.699	16984000	5890900	0	5229900	0	5863500	0	5890900	0	5223200	0	11638000	0
Gorai.006G024500.1.D;Gorai.006G024500.1.A	Gorai.006G024500.1.D	1181	ALGYDLYGANSNDIELDKYR	20	1	2289.09	988			1	yes	no	3	0.029645	23.726	1575300	1575300	0	0	0	0	0	1575300	0	0	0	0	0
Gorai.011G133200.1.D;Gorai.011G133200.1.A	Gorai.011G133200.1.D	2512	ALHDALSIVKR	11	1	1221.72	989			3	yes	no	3	3.5087e-36	141.1	13343000	6753900	663410	3825400	0	2100100	0	6753900	2006400	3820500	0	4168500	0
Gorai.005G236500.1.D;Gorai.005G236500.1.A;Gorai.005G236500.2.D;Gorai.005G236500.2.A;Gorai.010G021800.3.A;Gorai.010G021800.1.A;Gorai.010G021800.1.D;Gorai.010G021800.2.D;Gorai.010G021800.2.A;Gorai.010G021800.3.D;Gorai.010G021800.4.D;Gorai.010G021800.4.A;Gorai.013G046000.2.D;Gorai.013G046000.2.A;Gorai.013G046000.1.D;Gorai.013G046000.1.A;Gorai.013G046000.5.D;Gorai.013G046000.5.A;Gorai.013G046000.4.A;Gorai.013G046000.4.D;Gorai.013G046000.3.D;Gorai.013G046000.3.A	Gorai.005G236500.1.D	1132;2823	ALHDTFSAFGNILSCK	16	0	1779.86	990			2	no	no	3	6.9384e-16	122.33	7605800	2858800	841660	3264200	0	641210	0	2858800	2545600	3260000	0	1272700	0
Gorai.008G046200.1.A;Gorai.008G046300.3.D;Gorai.008G046300.2.D;Gorai.008G046300.1.D;Gorai.008G046300.4.D	Gorai.008G046300.3.D	1708;1707	ALIAAEYSGVQVK	13	0	1347.74	991			8	no	no	2	3.6936e-90	173.37	43384000	18875000	0	23126000	0	1382700	0	18875000	0	23096000	0	2744500	0
Gorai.007G011200.1.D;Gorai.007G011200.1.A;Gorai.004G118300.1.A;Gorai.004G118300.1.D	Gorai.007G011200.1.D	1403	ALIAAVEHKCDLINMSYGEPTLLPDYGR	28	1	3145.56	992			0	yes	no	4	0.016218	27.143	4859500	0	2202800	2656800	0	0	0	0	6662100	2653400	0	0	0
Gorai.010G035600.1.D;Gorai.010G035600.2.D	Gorai.010G035600.1.D	2272	ALIAEGDCGSPYSLK	15	0	1579.76	993			3	no	no	2	5.4097e-28	134.2	18222000	7549000	0	5085900	0	5587500	0	7549000	0	5079300	0	11091000	0
Gorai.004G282900.3.A;Gorai.004G282900.2.A;Gorai.004G282900.1.A;Gorai.004G282900.3.D;Gorai.004G282900.2.D;Gorai.004G282900.1.D	Gorai.004G282900.3.A	935;936	ALIDATSSESDLENESGVR	19	0	1991.93	994			8	no	no	2;3	1.8944e-125	174.39	55384000	15663000	7368300	19963000	0	8224100	4165000	15663000	22285000	19937000	0	16324000	19755000
Gorai.009G224700.2.D;Gorai.009G224700.2.A;Gorai.009G224700.1.D;Gorai.009G224700.1.A	Gorai.009G224700.2.D	2095	ALIEGQFLSMR	11	0	1263.66	995			2	yes	no	2	2.4711e-12	108.98	4183500	1127200	0	0	0	3056300	0	1127200	0	0	0	6066500	0
Gorai.010G025300.3.D;Gorai.010G025300.3.A;Gorai.010G025300.2.D;Gorai.010G025300.2.A;Gorai.010G025300.1.D;Gorai.010G025300.1.A;Gorai.009G219000.7.A;Gorai.009G219000.6.A;Gorai.009G219000.5.A;Gorai.009G219000.7.D;Gorai.009G219000.6.D;Gorai.009G219000.5.D;Gorai.009G219000.1.A;Gorai.009G219000.3.D;Gorai.009G219000.3.A;Gorai.009G219000.2.D;Gorai.009G219000.2.A;Gorai.009G219000.1.D	Gorai.010G025300.3.D	2267;2094	ALIIDDLVATGGTLSAAIR	19	0	1869.06	996			7	no	no	2;3	2.3235e-25	121.27	30240000	3198100	9443600	14397000	1785400	1416000	0	3198100	28562000	14378000	17861000	2810600	0
Gorai.008G046200.1.A	Gorai.008G046200.1.A	1707	ALILHAGK	8	0	821.512	997			1	yes	yes	2	0.029825	40.103	0	0	0	0	0	0	0	0	0	0	0	0	0
Gorai.011G269100.1.A;Gorai.011G269100.1.D;Gorai.012G106900.1.D;Gorai.012G106900.1.A	Gorai.011G269100.1.A	2599	ALILVGGFGTR	11	0	1102.65	998			1	yes	no	2	0.022296	57.859	2548100	1323700	0	1224400	0	0	0	1323700	0	1222800	0	0	0
Gorai.009G045400.7.D.p2;Gorai.009G045400.7.A.p2;Gorai.009G045400.6.D;Gorai.009G045400.6.A;Gorai.009G045400.4.D;Gorai.009G045400.4.A;Gorai.009G045400.3.D;Gorai.009G045400.3.A;Gorai.009G045400.2.D;Gorai.009G045400.2.A;Gorai.009G045400.1.D;Gorai.009G045400.1.A	Gorai.009G045400.7.D.p2	1939	ALILYGDGLAR	11	0	1160.66	999			4	yes	no	2	0.0051293	76.827	11668000	2943400	1884100	5389700	0	1113400	337150	2943400	5698500	5382700	0	2210000	1599200
Gorai.001G197600.2.D;Gorai.001G197600.1.D	Gorai.001G197600.2.D	201	ALIPDLYR	8	0	959.544	1000			1	yes	no	2	0.021794	68.915	7699900	1640300	1046100	0	0	3701500	1312000	1640300	3164000	0	0	7347100	6222900
Gorai.009G203100.1.A;Gorai.009G203100.1.D	Gorai.009G203100.1.D	2080;2081	ALIPTDLSIAIPEGTYGR	18	0	1886.01	1001			2	no	no	2	1.628e-71	158.58	62055000	22528000	11763000	27764000	0	0	0	22528000	35576000	27728000	0	0	0
Gorai.007G095800.2.D;Gorai.007G095800.2.A;Gorai.007G095800.1.D;Gorai.007G095800.1.A	Gorai.007G095800.2.D	1482	ALIQYTHPFVSVDMR	15	0	1775.9	1002			3	yes	no	3	0.00016457	65.092	10004000	1335000	2968200	4628600	0	1072100	0	1335000	8977100	4622600	0	2128100	0
Gorai.007G209500.1.D;Gorai.007G209500.3.D.p2;Gorai.007G209500.1.A;Gorai.007G209500.3.A.p2	Gorai.007G209500.1.D	1563	ALIRPGSMFLSDLSK	15	1	1633.89	1003			3	yes	no	3	0.0019635	52.254	3684200	0	209780	1578000	0	1896500	0	0	634470	1576000	0	3764300	0
Gorai.009G291600.5.D;Gorai.009G291600.5.A;Gorai.009G291600.3.D;Gorai.009G291600.3.A;Gorai.009G291600.4.D;Gorai.009G291600.4.A;Gorai.009G291600.6.D;Gorai.009G291600.6.A;Gorai.009G291600.2.D;Gorai.009G291600.2.A;Gorai.009G291600.1.D;Gorai.009G291600.1.A	Gorai.009G291600.5.D	2154	ALITGAPLEDAR	12	0	1225.67	1004			1	yes	no	2	0.0074985	65.347	3138600	1987500	0	1151100	0	0	0	1987500	0	1149600	0	0	0
Gorai.007G160000.1.D;Gorai.007G160000.1.A	Gorai.007G160000.1.A	1524;1523	ALIYSGDHDMCVPFTGSQAWTR	22	0	2511.13	1005			2	no	no	3	0.00041843	43.497	51409000	2766900	3055400	4433800	5772600	17702000	17679000	2766900	9241000	4428100	57750000	35136000	83852000
Gorai.010G214300.1.A;Gorai.010G214300.2.A;Gorai.013G003800.1.A	Gorai.010G214300.1.A	2392	ALKAADGDIVSAIMELTT	18	1	1817.94	1006			1	no	no	2	0.0032134	62.338	15064000	3838200	2755400	8470600	0	0	0	3838200	8333600	8459600	0	0	0
Gorai.013G037400.5.D;Gorai.013G037400.6.D;Gorai.013G037400.2.D;Gorai.013G037400.1.D;Gorai.013G037400.4.D;Gorai.013G037400.3.D;Gorai.013G037400.4.A;Gorai.013G037400.3.A;Gorai.005G243200.1.D;Gorai.005G243200.1.A;Gorai.013G037400.5.A;Gorai.013G037400.6.A;Gorai.013G037400.2.A;Gorai.013G037400.1.A	Gorai.013G037400.5.D	2817;2816	ALKELYLPGLR	11	1	1271.76	1007			1	no	no	3	0.034638	43.419	0	0	0	0	0	0	0	0	0	0	0	0	0
Gorai.013G037400.5.D;Gorai.013G037400.6.D;Gorai.013G037400.2.D;Gorai.013G037400.1.D;Gorai.013G037400.4.D;Gorai.013G037400.3.D;Gorai.013G037400.4.A;Gorai.013G037400.3.A;Gorai.013G037400.5.A;Gorai.013G037400.6.A;Gorai.013G037400.2.A;Gorai.013G037400.1.A	Gorai.013G037400.5.D	2817;2816	ALKELYLPGLRDYVK	15	2	1777.01	1008			1	no	no	3;4	0.039375	37.55	6407700	1013300	813580	4580800	0	0	0	1013300	2460600	4574900	0	0	0
Gorai.013G256100.5.A;Gorai.013G256100.3.A;Gorai.013G256100.4.A;Gorai.013G256100.2.A;Gorai.013G256100.1.A	Gorai.013G256100.5.A	2990	ALKLPDVCHVK	11	1	1278.71	1009			5	yes	no	3	0.0053334	61.213	10861000	432790	0	455000	0	7308400	2665000	432790	0	454410	0	14506000	12640000
Gorai.013G256100.5.A;Gorai.013G256100.3.A;Gorai.013G256100.4.A;Gorai.013G256100.2.A;Gorai.013G256100.1.A;Gorai.013G256100.5.D;Gorai.013G256100.3.D;Gorai.013G256100.4.D;Gorai.013G256100.2.D;Gorai.013G256100.1.D	Gorai.013G256100.5.A	2990	ALKLPNVCHVK	11	1	1277.73	1010			5	yes	no	3	3.2556e-13	121.5	37531000	0	0	1506700	0	21669000	14355000	0	0	1504800	0	43011000	68090000
Gorai.011G102600.6.A;Gorai.011G102600.5.A;Gorai.011G102600.4.A;Gorai.011G102600.1.A;Gorai.011G102600.3.A;Gorai.011G102600.2.A;Gorai.011G102600.7.A;Gorai.011G102600.6.D;Gorai.011G102600.5.D;Gorai.011G102600.4.D;Gorai.011G102600.1.D;Gorai.011G102600.3.D;Gorai.011G102600.2.D;Gorai.011G102600.7.D	Gorai.011G102600.6.D	2491;2492	ALKNPVELDGLR	12	1	1323.75	1011			3	no	no	3	3.4795e-09	105.03	7842400	3708800	709820	0	0	3423700	0	3708800	2146800	0	0	6795700	0
Gorai.006G242800.2.A;Gorai.006G242800.1.A;Gorai.006G242800.3.A;Gorai.006G242800.4.A	Gorai.006G242800.2.A	1371	ALKQLPRDEVQLATK	15	2	1708.98	1012			1	yes	no	3	0.016755	37.156	2805800	508060	459170	1838600	0	0	0	508060	1388800	1836200	0	0	0
Gorai.012G158800.1.A;Gorai.012G158800.2.A	Gorai.012G158800.1.A	2756	ALLAENCDIPADQQR	15	0	1712.82	1013			2	yes	no	2	6.4822e-05	83	3437100	1460600	0	1976500	0	0	0	1460600	0	1974000	0	0	0
Gorai.009G190000.3.A;Gorai.009G190000.2.A;Gorai.009G190000.1.A	Gorai.009G190000.3.A	2065	ALLAIPTIIADNAGLDSADLVAK	23	0	2264.26	1014			7	yes	no	2;3	6.1244e-33	121.31	70459000	21625000	9112100	35058000	0	3719100	945220	21625000	27559000	35013000	0	7382100	4483300
Gorai.008G297700.2.D.p2;Gorai.008G297700.2.A;Gorai.008G297700.1.D.p2;Gorai.008G297700.1.A	Gorai.008G297700.2.D.p2	1895	ALLAKDPSLSR	11	1	1169.68	1015;1016	51		2	yes	no	2;3	0.0079008	64.265	2289100	1317000	0	972120	0	0	0	1317000	0	970870	0	0	0
Gorai.006G214200.4.A;Gorai.006G214200.3.A;Gorai.006G214200.2.A;Gorai.006G214200.1.A;Gorai.006G214200.6.A.p2;Gorai.006G214200.7.A;Gorai.006G214200.5.A;Gorai.006G214200.6.D;Gorai.006G214200.4.D;Gorai.006G214200.3.D;Gorai.006G214200.2.D;Gorai.006G214200.1.D;Gorai.006G214200.7.D;Gorai.006G214200.5.D	Gorai.006G214200.6.D	1342;1343	ALLALKTEER	10	1	1142.67	1017			3	no	no	2;3	0.013921	77.732	5082000	2252800	605270	2223900	0	0	0	2252800	1830600	2221000	0	0	0
Gorai.005G258800.5.A;Gorai.005G258800.4.A;Gorai.005G258800.3.A;Gorai.005G258800.2.A;Gorai.005G258800.1.A;Gorai.005G258800.5.D;Gorai.005G258800.4.D;Gorai.005G258800.3.D;Gorai.005G258800.2.D;Gorai.005G258800.1.D;Gorai.012G158800.2.D;Gorai.012G158800.1.D	Gorai.012G158800.2.D	2757;1148	ALLAQNCDIPADQQR	15	0	1711.83	1018			4	no	no	2	4.2061e-05	85.958	5529100	1889100	459330	1751600	0	1429000	0	1889100	1389200	1749400	0	2836400	0
Gorai.011G133700.2.D;Gorai.011G133700.2.A;Gorai.011G133700.1.D;Gorai.011G133700.1.A;Gorai.005G010200.2.D;Gorai.005G010200.1.D;Gorai.005G010200.1.A;Gorai.005G010200.2.A;Gorai.004G060400.3.D;Gorai.004G060400.2.D;Gorai.004G060400.2.A;Gorai.004G060400.4.D;Gorai.004G060400.4.A;Gorai.004G060400.6.D;Gorai.004G060400.6.A;Gorai.004G060400.1.D;Gorai.004G060400.5.D	Gorai.011G133700.2.D	2514;737	ALLDVGLIR	9	0	968.602	1019			2	no	no	2	6.8398e-43	150.84	40931000	22440000	0	18083000	0	0	408270	22440000	0	18059000	0	0	1936500
Gorai.009G009800.2.D;Gorai.009G009800.2.A;Gorai.009G009800.1.D;Gorai.009G009800.1.A;Gorai.013G105700.2.D;Gorai.013G105700.1.D;Gorai.013G105700.2.A;Gorai.013G105700.1.A;Gorai.004G273900.1.A	Gorai.004G273900.1.A	1910;926	ALLEEYFSVR	10	0	1225.63	1020			5	no	no	2	0.0074399	77.732	4719400	1294200	0	1727100	121660	1576400	0	1294200	0	1724900	1217100	3129000	0
Gorai.003G008300.1.D;Gorai.003G008300.2.D;Gorai.007G193100.1.D;Gorai.007G193100.1.A	Gorai.003G008300.1.D	528;1553	ALLEVVESGGK	11	0	1100.61	1021			4	no	no	2	6.5796e-09	118.18	19803000	10824000	0	6430500	0	2548100	0	10824000	0	6422200	0	5057800	0
Gorai.007G106000.1.D;Gorai.007G106000.1.A;Gorai.008G123600.2.D;Gorai.008G123600.2.A;Gorai.008G123600.1.D;Gorai.008G123600.1.A	Gorai.007G106000.1.D	1490	ALLIDLEPR	9	0	1038.61	1022			1	yes	no	2	0.027949	61.999	9729300	3496800	3407700	2824800	0	0	0	3496800	10306000	2821100	0	0	0
Gorai.011G212900.1.A;Gorai.011G212900.2.A;Gorai.011G212900.1.D;Gorai.011G212900.2.D	Gorai.011G212900.1.A	2559;2560	ALLLTLLGKED	11	1	1184.7	1023			3	no	no	2	4.0982e-188	205.09	219170000	141190000	0	73408000	346330	4225500	0	141190000	0	73314000	3464800	8387200	0
Gorai.003G131500.1.A;Gorai.009G099100.1.D;Gorai.009G099100.1.A;Gorai.009G099100.2.D;Gorai.009G099100.2.A	Gorai.009G099100.1.D	1983;625	ALLNESNEFVGDK	13	0	1434.7	1024			2	no	no	2	2.6723e-26	136.02	10203000	0	0	0	0	10203000	0	0	0	0	0	20251000	0
Gorai.003G131500.1.A;Gorai.009G099100.1.D;Gorai.009G099100.1.A;Gorai.009G099100.2.D;Gorai.009G099100.2.A	Gorai.009G099100.1.D	1983;625	ALLNESNEFVGDKVAYALSQGLK	23	1	2465.28	1025			6	no	no	2;3	1.1997e-117	168.14	199950000	56555000	0	11430000	4387800	127580000	0	56555000	0	11415000	43897000	253230000	0
Gorai.005G107200.2.A;Gorai.005G107200.2.D;Gorai.005G107200.1.D;Gorai.005G107200.1.A	Gorai.005G107200.2.A	1018	ALLPDNFTVLDR	12	0	1372.74	1026			2	yes	no	2	0.00042832	96.89	7985100	3508000	0	4477100	0	0	0	3508000	0	4471400	0	0	0
Gorai.009G273800.2.D;Gorai.009G273800.2.A;Gorai.009G273800.1.D;Gorai.009G273800.1.A	Gorai.009G273800.2.D	2137	ALLPDNYTVLDR	12	0	1388.73	1027			1	yes	no	2	0.019943	51.445	2363200	0	1392500	970750	0	0	0	0	4211400	969490	0	0	0
Gorai.004G190000.3.D;Gorai.004G190000.3.A;Gorai.004G190000.2.D;Gorai.004G190000.2.A;Gorai.004G190000.1.D;Gorai.004G190000.1.A	Gorai.004G190000.3.D	828	ALLPEGTPMEFQR	13	0	1487.74	1028			3	yes	no	2	0.0011469	73.067	9255800	4511500	1056900	3687400	0	0	0	4511500	3196500	3682700	0	0	0
Gorai.001G028100.1.A;Gorai.001G028100.1.D	Gorai.001G028100.1.A	53;54	ALLPFFDSAYQGFASGNLDEDAQSIR	26	0	2831.34	1029			1	no	no	3	2.5832e-08	55.049	8886500	8886500	0	0	0	0	0	8886500	0	0	0	0	0
Gorai.003G011600.1.D;Gorai.003G011600.1.A;Gorai.003G011600.5.D;Gorai.003G011600.5.A;Gorai.003G011600.2.D;Gorai.003G011600.2.A;Gorai.003G011600.4.D;Gorai.003G011600.4.A	Gorai.003G011600.1.D	533	ALLQLINQNEDSIFK	15	0	1744.94	1030			1	yes	no	2	1.0258e-20	133.07	18442000	11164000	0	7278400	0	0	0	11164000	0	7269000	0	0	0
Gorai.008G177900.1.A;Gorai.008G177900.3.A;Gorai.008G177900.2.A;Gorai.008G177900.3.D;Gorai.008G177900.1.D;Gorai.008G177900.2.D	Gorai.008G177900.3.D	1795;1794	ALLSIYDPQVNEEQIQR	17	0	2015.03	1031			9	no	no	2;3	6.9147e-26	127.37	58889000	27135000	1484300	23066000	0	7203400	0	27135000	4489300	23036000	0	14298000	0
Gorai.012G068600.1.A;Gorai.012G068600.2.A;Gorai.012G068600.2.D;Gorai.012G068600.1.D	Gorai.012G068600.1.A	2671;2672	ALLTLEEK	8	0	915.528	1032			10	no	no	2	0.00080906	98.997	127660000	17909000	0	18023000	2876600	69178000	19672000	17909000	0	18000000	28778000	137310000	93307000
Gorai.012G068600.1.A;Gorai.012G068600.2.A	Gorai.012G068600.1.A	2671	ALLTLEEKKISYK	13	2	1534.9	1033			2	yes	no	3;4	0.00040031	78.486	10622000	0	3732800	4552400	0	0	2336400	0	11290000	4546600	0	0	11082000
Gorai.013G244400.1.D;Gorai.013G244400.2.D;Gorai.013G244400.3.D;Gorai.013G244400.5.D;Gorai.013G244400.4.D	Gorai.013G244400.1.D	2982	ALLVNATDKSNR	12	1	1300.71	1034			2	yes	no	3	0.035024	30.729	3614100	730930	421730	708270	0	1406900	346280	730930	1275500	707360	0	2792500	1642500
Gorai.004G215500.2.A;Gorai.004G215500.2.D;Gorai.004G215500.1.D;Gorai.004G215500.1.A;Gorai.004G215500.3.D;Gorai.004G215500.3.A	Gorai.004G215500.2.A	846	ALLVVNVASK	10	0	1012.63	1035			1	yes	no	2	0.018179	64.711	6666500	6666500	0	0	0	0	0	6666500	0	0	0	0	0
Gorai.002G009200.1.A;Gorai.002G009200.2.A;Gorai.002G009200.3.A;Gorai.002G009200.1.D;Gorai.002G009200.2.D;Gorai.002G009200.3.D	Gorai.002G009200.1.D	283;284	ALLWYQGESDTPSYHTAEAYKENMER	26	1	3088.39	1036			4	no	no	3;4	2.182e-26	89.365	71760000	26051000	7308500	28184000	0	6976600	3239800	26051000	22104000	28148000	0	13848000	15367000
Gorai.004G272100.1.A;Gorai.004G272100.1.D;Gorai.004G272100.2.A;Gorai.004G272100.2.D;Gorai.002G061400.1.A;Gorai.002G061400.1.D	Gorai.004G272100.1.A	924;328	ALMDEMAVVATEEYR	15	0	1726.79	1037			8	no	no	2;3	6.6929e-06	109.24	16145000	4470700	3934900	6545800	0	1193900	0	4470700	11901000	6537300	0	2369700	0
Gorai.006G001300.1.A;Gorai.008G095300.1.A	Gorai.006G001300.1.A	1159	ALMDEMAVVATK	12	0	1277.64	1038			1	no	no	2	0.010339	66.595	0	0	0	0	0	0	0	0	0	0	0	0	0
Gorai.006G001300.1.A;Gorai.008G095300.1.A	Gorai.006G001300.1.A	1159	ALMDEMAVVATKEYR	15	1	1725.84	1039			1	no	no	3	0.0001811	65.472	1369200	0	0	1369200	0	0	0	0	0	1367400	0	0	0
Gorai.006G219100.3.D;Gorai.006G219100.2.D;Gorai.006G219100.1.D	Gorai.006G219100.3.D	1346	ALMLKGVEELADAVR	15	1	1613.88	1040			3	no	no	2;3	0.00018702	66.595	12324000	1442900	4394000	6487500	0	0	0	1442900	13289000	6479100	0	0	0
Gorai.007G151700.1.A;Gorai.007G151700.3.A;Gorai.007G151700.4.A	Gorai.007G151700.1.A	1514	ALMLSGVQELADAVK	15	0	1543.83	1041			2	yes	no	2	2.9002e-05	106.01	25778000	16653000	0	9124900	0	0	0	16653000	0	9113100	0	0	0
Gorai.010G098800.2.D;Gorai.010G098800.2.A;Gorai.010G098800.1.D;Gorai.010G098800.1.A	Gorai.010G098800.2.D	2315	ALMPLEISGETVGEVR	16	0	1699.88	1042			3	yes	no	2	0.0027741	54.7	3052200	885750	562520	1603900	0	0	0	885750	1701300	1601800	0	0	0
Gorai.001G003700.1.D;Gorai.001G003700.1.A;Gorai.001G003700.2.D;Gorai.001G003700.2.A;Gorai.001G003700.3.D;Gorai.001G003700.3.A	Gorai.001G003700.1.D	33	ALNAMNLDMDIK	12	0	1347.65	1043			3	yes	no	2	0.00047423	97.456	11160000	4722500	0	2928300	0	3509000	0	4722500	0	2924500	0	6965100	0
Gorai.013G231000.1.D;Gorai.013G231000.1.A;Gorai.013G231000.2.D;Gorai.013G231000.2.A	Gorai.013G231000.1.D	2969	ALNAMNLDMDVK	12	0	1333.64	1044			3	yes	no	2	0.00032164	95.573	8298200	2161800	0	2214100	0	2837100	1085100	2161800	0	2211300	0	5631400	5147000
Gorai.004G082200.1.A;Gorai.004G082200.3.A;Gorai.004G082200.2.A;Gorai.004G082200.4.A;Gorai.004G082000.2.D;Gorai.004G082000.1.D;Gorai.004G081900.2.D;Gorai.004G081900.1.D;Gorai.004G082000.3.D;Gorai.004G082200.2.D;Gorai.004G082200.3.D;Gorai.004G082200.4.D;Gorai.004G082200.1.D	Gorai.004G082200.1.A	755	ALNDAPLIDVKR	12	1	1323.75	1045			2	yes	no	3	0.0025071	65.395	11077000	2082400	0	4548100	0	2674900	1771100	2082400	0	4542200	0	5309500	8400500
Gorai.009G076000.1.D;Gorai.009G076000.1.A	Gorai.009G076000.1.D	1967	ALNDFLSGK	9	0	963.503	1046			2	yes	no	2	0.0090753	78.334	22458000	20840000	326500	0	0	1291300	0	20840000	987490	0	0	2563000	0
Gorai.002G242100.1.A;Gorai.002G242100.1.D;Gorai.009G407400.1.A;Gorai.009G407400.1.D	Gorai.009G407400.1.D	2221;2222;487;488	ALNDHHVMLEGTLLKPNMVTPGSDSPK	27	1	2900.45	1047;1048		55;56	16	no	no	3;4;5	1.4799e-109	159.66	116480000	82862000	9619100	8230300	0	15770000	0	82862000	29093000	8219700	0	31302000	0
Gorai.009G407400.1.A;Gorai.009G407400.1.D	Gorai.009G407400.1.D	2221;2222	ALNDHHVMLEGTLLKPNMVTPGSDSPKVAPDVIAEYTVR	39	2	4214.15	1049			2	no	no	4	0.017834	16.691	6292700	0	3527300	2765400	0	0	0	0	10668000	2761900	0	0	0
Gorai.002G242100.1.A;Gorai.002G242100.1.D	Gorai.002G242100.1.D	487;488	ALNDHHVMLEGTLLKPNMVTPGSDSPKVAPEVIAEHTVR	39	2	4202.16	1050			1	no	no	6	7.5363e-08	33.584	2566400	0	0	2566400	0	0	0	0	0	2563000	0	0	0
Gorai.013G146600.1.A;Gorai.013G146600.1.D	Gorai.013G146600.1.D	2897;2896	ALNDLVR	7	0	799.455	1051			3	no	no	2	0.041666	69.432	5693900	1712100	2229600	1752200	0	0	0	1712100	6743400	1749900	0	0	0
Gorai.013G168900.2.D;Gorai.013G168900.2.A;Gorai.013G168900.1.D;Gorai.013G168900.1.A	Gorai.013G168900.2.D	2914	ALNIDFEQFK	10	0	1223.62	1052			2	yes	no	2	0.0018357	101.64	6555100	2923400	1150700	2481100	0	0	0	2923400	3480100	2477900	0	0	0
Gorai.003G094300.1.A;Gorai.003G094300.3.D;Gorai.003G094300.1.D;Gorai.003G094300.5.D;Gorai.003G094300.4.A;Gorai.003G094300.4.D;Gorai.003G094300.5.A;Gorai.003G094300.2.A;Gorai.003G094300.2.D;Gorai.003G094300.3.A;Gorai.003G094300.6.D;Gorai.003G094300.6.A;Gorai.011G089100.1.A;Gorai.011G089100.1.D	Gorai.003G094300.1.A	592	ALNLGVNVK	9	0	926.555	1053			2	no	no	2	0.026197	58.981	3244400	2076800	0	1167500	0	0	0	2076800	0	1166000	0	0	0
Gorai.013G214100.2.A;Gorai.013G214100.1.A	Gorai.013G214100.2.A	2945	ALNLLPR	7	0	795.497	1054			2	no	no	2	0.014615	85.306	4603600	0	1401500	3202100	0	0	0	0	4238700	3198000	0	0	0
Gorai.001G229200.2.D;Gorai.001G229200.2.A;Gorai.001G229200.1.D;Gorai.001G229200.1.A	Gorai.001G229200.2.D	235	ALNSDSYKGELSGNKVTLVK	20	2	2122.13	1055			1	yes	no	4	0.0038755	32.981	8363300	3593800	0	4769500	0	0	0	3593800	0	4763300	0	0	0
Gorai.007G242400.2.A;Gorai.007G242400.2.D;Gorai.007G242400.3.A;Gorai.007G242400.1.A;Gorai.007G242400.3.D;Gorai.007G242400.1.D;Gorai.008G103300.2.D;Gorai.008G103300.2.A;Gorai.008G103300.1.D;Gorai.008G103300.1.A	Gorai.007G242400.2.A	1580	ALNSLFSNFPR	11	0	1264.66	1056			1	yes	no	2	0.039891	46.001	1106200	1106200	0	0	0	0	0	1106200	0	0	0	0	0
Gorai.011G158200.4.A;Gorai.011G158200.5.A;Gorai.011G158200.2.A;Gorai.011G158200.1.A	Gorai.011G158200.4.A	2530	ALNVEGAPSDFKVSGAEVILEQI	23	1	2385.24	1057			3	yes	no	2;3	0.0012297	48.14	19561000	2946300	7808300	8805900	0	0	0	2946300	23616000	8794500	0	0	0
Gorai.013G260700.2.A;Gorai.013G260700.1.A;Gorai.013G260700.2.D;Gorai.013G260700.1.D	Gorai.013G260700.2.A	2993	ALPADWADMVDKFQQAALESR	21	1	2361.14	1058			7	yes	no	3	1.6736e-17	107.78	20655000	4436000	2949500	6296500	0	4580600	2392000	4436000	8920500	6288400	0	9092000	11346000
Gorai.008G268600.1.D;Gorai.008G268600.1.A;Gorai.008G268600.2.D;Gorai.008G268600.2.A	Gorai.008G268600.1.D	1869	ALPCISEGAVSLDGGMIR	18	0	1844.91	1059			1	yes	no	2	0.00030328	64.65	5110500	1664800	1159600	2286000	0	0	0	1664800	3507300	2283100	0	0	0
Gorai.004G278300.1.D;Gorai.004G278300.1.A	Gorai.004G278300.1.D	929	ALPNQQTVDYPSFK	14	0	1606.8	1060			8	yes	no	2	1.3933e-49	149.23	920840000	234500000	0	343920000	17333000	220150000	104940000	234500000	0	343480000	173400000	436970000	497740000
Gorai.004G278300.1.D;Gorai.004G278300.1.A	Gorai.004G278300.1.D	929	ALPNQQTVDYPSFKLVIVGDGGTGK	25	1	2603.36	1061			1	yes	no	2	2.2259e-10	72.634	9479000	0	4790500	4688500	0	0	0	0	14489000	4682500	0	0	0
Gorai.006G092900.1.D;Gorai.006G092900.1.A	Gorai.006G092900.1.D	1225	ALPTENDEHPKIYR	14	1	1681.84	1062			3	yes	no	3;4	3.7815e-05	88.338	9739400	2694700	2550700	4493900	0	0	0	2694700	7714600	4488100	0	0	0
Gorai.001G174600.1.A;Gorai.007G090400.1.A;Gorai.007G090400.2.A;Gorai.007G090400.1.D;Gorai.007G090400.2.D;Gorai.008G113500.1.A;Gorai.008G113500.1.D	Gorai.007G090400.1.D	1479;1478;1753;1754;186	ALPTYTPESPADATR	15	0	1588.77	1063			12	no	no	2;3	0.00065712	64.878	144310000	19870000	0	31121000	4019800	50092000	39206000	19870000	0	31081000	40215000	99427000	185960000
Gorai.006G165800.2.D;Gorai.006G165800.2.A;Gorai.006G165800.1.D;Gorai.006G165800.1.A;Gorai.006G165800.6.D;Gorai.006G165800.6.A;Gorai.006G165800.5.D;Gorai.006G165800.5.A;Gorai.006G165800.3.D;Gorai.006G165800.3.A;Gorai.006G165800.4.D;Gorai.006G165800.4.A	Gorai.006G165800.2.D	1296	ALPYMDFVFGNETEAR	16	0	1858.86	1064;1065;1066		136	9	yes	no	2;3	0	237.53	1367500000	255530000	79208000	492180000	21220000	354190000	165140000	255530000	239560000	491550000	212290000	703040000	783310000
Gorai.009G313300.2.D;Gorai.009G313300.1.D;Gorai.009G313300.2.A;Gorai.009G313300.1.A	Gorai.009G313300.2.D	2177	ALPYMDYVFGNETEAR	16	0	1874.85	1067			8	yes	no	2;3	1.8467e-06	96.745	65661000	12449000	4842500	23459000	0	14098000	10812000	12449000	14646000	23429000	0	27982000	51284000
Gorai.009G389800.1.D;Gorai.009G389800.1.A	Gorai.009G389800.1.D	2209	ALQAAPDAVFSTAVTSLKPEDAFDPNRVK	29	2	3057.58	1068			1	yes	no	4	0.0004783	29.736	12934000	3820500	1768400	7344700	0	0	0	3820500	5348400	7335200	0	0	0
Gorai.006G223800.2.D;Gorai.006G223800.1.D;Gorai.006G223800.2.A;Gorai.006G223800.1.A	Gorai.006G223800.2.D	1356	ALQAFHLDPTK	11	0	1239.66	1069			11	yes	no	2;3	6.1814e-60	153.97	75484000	17332000	5862700	30919000	0	19754000	1616800	17332000	17732000	30879000	0	39209000	7668800
Gorai.004G166300.1.A;Gorai.004G166300.2.A;Gorai.004G166200.2.D;Gorai.004G166200.2.A;Gorai.004G166200.1.D;Gorai.004G166200.1.A	Gorai.004G166300.1.A	812;811	ALQALKIEER	10	1	1169.68	1070			1	no	no	3	0.014912	47.559	1123300	0	258200	865090	0	0	0	0	780930	863970	0	0	0
Gorai.005G211500.1.D;Gorai.005G211500.1.A;Gorai.005G211500.4.D;Gorai.005G211500.4.A;Gorai.005G211500.2.D;Gorai.005G211500.2.A;Gorai.005G211500.3.D;Gorai.005G211500.3.A	Gorai.005G211500.1.D	1103	ALQDAEEREMAAR	13	1	1488.7	1071			1	yes	no	3	0.034294	29.544	2322000	691960	495910	932080	0	202050	0	691960	1499900	930880	0	401060	0
Gorai.007G092900.1.D;Gorai.007G092900.1.A;Gorai.004G155500.5.D;Gorai.004G155500.2.D;Gorai.004G155500.3.D;Gorai.004G155500.4.D;Gorai.004G155500.1.D;Gorai.004G041500.2.D;Gorai.004G041500.2.A;Gorai.004G041500.1.D;Gorai.004G041500.1.A	Gorai.007G092900.1.D	1480	ALQDLLFLACSHPENR	16	0	1882.94	1072			1	yes	no	3	0.00097705	52.522	3429200	2135100	0	1294100	0	0	0	2135100	0	1292400	0	0	0
Gorai.011G222600.1.D;Gorai.011G222600.1.A	Gorai.011G222600.1.D	2565	ALQEGAVPFDQYLR	14	0	1605.82	1073			1	yes	no	2	0.013812	46.592	9501200	4813400	2112000	2220600	355140	0	0	4813400	6387700	2217800	3552900	0	0
Gorai.007G263900.2.A;Gorai.007G263900.1.A;Gorai.007G263900.2.D;Gorai.007G263900.1.D	Gorai.007G263900.2.D	1593;1592	ALQESTVGQAADFK	14	0	1463.73	1074			2	no	no	2	2.3192e-06	85.288	0	0	0	0	0	0	0	0	0	0	0	0	0
Gorai.011G292200.3.A;Gorai.011G292200.2.A;Gorai.011G292200.1.A	Gorai.011G292200.3.A	2610	ALQHYSEFPDIKR	13	1	1602.82	1075			1	yes	no	4	0.044373	20.585	3733700	1979100	487980	1266600	0	0	0	1979100	1475900	1265000	0	0	0
Gorai.010G196100.4.D;Gorai.010G196100.4.A;Gorai.010G196100.3.D;Gorai.010G196100.3.A;Gorai.010G196100.2.D;Gorai.010G196100.2.A;Gorai.010G196100.1.D;Gorai.010G196100.1.A	Gorai.010G196100.4.D	2381	ALQHYSELPDIKR	13	1	1568.83	1076			3	no	no	3;4	0.0029698	56.569	13058000	6870100	1358800	4829100	0	0	0	6870100	4109800	4822900	0	0	0
Gorai.012G077900.2.A;Gorai.012G077900.1.A;Gorai.011G250100.1.D;Gorai.011G250100.1.A;Gorai.013G017300.1.D	Gorai.013G017300.1.D	2789;2679	ALQHYTELPDIKR	13	1	1582.85	1077			3	no	no	3;4	0.00021388	101.32	27061000	12235000	5189000	9637600	0	0	0	12235000	15694000	9625100	0	0	0
Gorai.006G031800.3.D;Gorai.006G031800.2.D;Gorai.006G031800.1.D	Gorai.006G031800.3.D	1187	ALQKAKDIVSTNPVVVFSK	19	2	2043.17	1078			1	yes	no	3	0.00020187	58.672	5047100	0	0	0	5047100	0	0	0	0	0	50492000	0	0
Gorai.009G235000.1.D;Gorai.009G235000.1.A;Gorai.009G235000.3.D;Gorai.009G235000.3.A;Gorai.009G235000.5.D;Gorai.009G235000.5.A;Gorai.009G235000.4.D;Gorai.009G235000.4.A	Gorai.009G235000.1.D	2106	ALQLPEYPDQAELESVLK	18	0	2042.06	1079			1	yes	no	2	3.1807e-09	81.494	15482000	10047000	0	5435600	0	0	0	10047000	0	5428600	0	0	0
Gorai.002G225900.2.A;Gorai.002G225900.1.A;Gorai.002G225900.2.D;Gorai.002G225900.1.D	Gorai.002G225900.2.A	474	ALQLSEWLEMK	11	0	1346.69	1080			1	yes	no	2	0.00055319	93.111	2173700	2173700	0	0	0	0	0	2173700	0	0	0	0	0
Gorai.006G144100.3.D;Gorai.006G144100.3.A;Gorai.006G144100.2.D;Gorai.006G144100.2.A;Gorai.006G144100.1.D;Gorai.006G144100.1.A	Gorai.006G144100.3.D	1273	ALQNFEPELRPPLR	14	1	1678.92	1081			1	yes	no	3	0.0030393	51.726	3084500	0	553460	2531100	0	0	0	0	1673900	2527800	0	0	0
Gorai.002G220100.2.D;Gorai.002G220100.2.A;Gorai.009G242000.3.D;Gorai.009G242000.3.A;Gorai.009G242000.2.D;Gorai.009G242000.2.A;Gorai.009G242000.1.D;Gorai.009G242000.1.A;Gorai.010G046500.1.D;Gorai.010G046500.1.A;Gorai.002G220100.1.D;Gorai.002G220100.1.A	Gorai.002G220100.2.D	467	ALQNIGASNSDDAFYR	16	0	1740.81	1082			4	yes	no	2	2.178e-11	118.48	14351000	4686700	3172800	6491000	0	0	0	4686700	9596000	6482700	0	0	0
Gorai.012G027100.5.D;Gorai.012G027100.4.D;Gorai.012G027100.3.D;Gorai.012G027100.2.D;Gorai.012G027100.1.D;Gorai.012G027100.5.A;Gorai.012G027100.4.A;Gorai.012G027100.3.A;Gorai.012G027100.2.A;Gorai.012G027100.1.A	Gorai.012G027100.5.D	2636	ALQPIFQIYGR	11	0	1304.72	1083			10	yes	no	2;3	6.284e-19	131.06	71557000	30518000	0	0	1012800	30561000	9465400	30518000	0	0	10133000	60660000	44896000
Gorai.009G407500.5.A;Gorai.009G407500.4.A;Gorai.009G407500.3.A;Gorai.009G407500.2.A;Gorai.009G407500.7.A;Gorai.009G407500.6.A;Gorai.009G407500.5.D;Gorai.009G407500.4.D;Gorai.009G407500.3.D;Gorai.009G407500.2.D;Gorai.009G407500.1.D;Gorai.009G407500.7.D;Gorai.009G407500.6.D;Gorai.009G407500.1.A	Gorai.009G407500.5.D	2224;2223	ALQQSTLKAWAGKEENVK	18	2	2000.07	1084			2	no	no	3;4	0.00047625	56.851	9763100	1053200	2392300	5899100	0	418490	0	1053200	7235600	5891500	0	830660	0
Gorai.009G407400.1.A;Gorai.009G407400.1.D	Gorai.009G407400.1.D	2221;2222	ALQQSTLKTWAGKEENVK	18	2	2030.08	1085			1	no	no	3	7.6504e-05	66.335	4788200	415220	959410	3413600	0	0	0	415220	2901700	3409200	0	0	0
Gorai.009G407400.1.A;Gorai.009G407400.1.D	Gorai.009G407400.1.D	2221;2222	ALRELLFTAPGALQYLSGVILFEETLYQK	29	1	3282.79	1086			4	no	no	3	1.1394e-19	79.9	66420000	5168200	12369000	48883000	0	0	0	5168200	37411000	48820000	0	0	0
Gorai.009G407500.5.A;Gorai.009G407500.4.A;Gorai.009G407500.3.A;Gorai.009G407500.2.A;Gorai.009G407500.7.A;Gorai.009G407500.6.A;Gorai.009G407500.1.A.p2	Gorai.009G407500.5.A	2223	ALRELLFTTPGALQHLSGVILFEETLYQK	29	1	3286.8	1087			2	yes	no	4	8.3622e-20	79.875	13536000	0	0	13536000	0	0	0	0	0	13519000	0	0	0
Gorai.009G407500.5.D;Gorai.009G407500.4.D;Gorai.009G407500.3.D;Gorai.009G407500.2.D;Gorai.009G407500.1.D;Gorai.009G407500.7.D;Gorai.009G407500.6.D	Gorai.009G407500.5.D	2224	ALRELLFTTPGALQYLSGVILFEETLYQK	29	1	3312.8	1088			1	yes	no	3	2.3271e-31	88.668	74298000	6719300	0	67579000	0	0	0	6719300	0	67492000	0	0	0
Gorai.002G095300.2.A;Gorai.002G095300.2.D;Gorai.002G095300.3.D;Gorai.002G095300.1.A;Gorai.002G095300.3.A;Gorai.002G095300.1.D;Gorai.013G156600.3.D;Gorai.013G156600.2.D;Gorai.013G156600.1.D;Gorai.013G156600.4.A;Gorai.013G156600.5.A;Gorai.013G156600.5.D;Gorai.013G156600.4.D;Gorai.009G445800.2.A;Gorai.009G445800.1.A;Gorai.013G156600.3.A;Gorai.009G445800.2.D;Gorai.013G156600.2.A;Gorai.009G445800.1.D;Gorai.013G156600.1.A	Gorai.002G095300.2.A	359;2250;2251	ALRLDTGNYSWGSEAVTR	18	1	1994.98	1089			3	no	no	3	6.2393e-36	138.66	53895000	10667000	15732000	27496000	0	0	0	10667000	47580000	27461000	0	0	0
Gorai.002G095300.2.A;Gorai.002G095300.2.D;Gorai.002G095300.3.D;Gorai.002G095300.1.A;Gorai.002G095300.3.A;Gorai.002G095300.1.D;Gorai.013G156600.3.D;Gorai.013G156600.2.D;Gorai.013G156600.1.D;Gorai.013G156600.4.A;Gorai.013G156600.5.A;Gorai.013G156600.5.D;Gorai.013G156600.4.D;Gorai.009G445800.2.A;Gorai.009G445800.1.A;Gorai.013G156600.3.A;Gorai.009G445800.2.D;Gorai.013G156600.2.A;Gorai.009G445800.1.D;Gorai.013G156600.1.A	Gorai.002G095300.2.A	359;2250;2251	ALRLDTGNYSWGSEAVTRK	19	2	2123.08	1090			3	no	no	3;4	1.1221e-14	86.727	17763000	2049300	5922400	9791300	0	0	0	2049300	17912000	9778700	0	0	0
Gorai.012G114100.2.D;Gorai.012G114100.1.D	Gorai.012G114100.2.D	2703	ALRNMDDDEVFSFAK	15	1	1756.81	1091			2	yes	no	3	0.0014855	54.7	2465000	0	1071600	1393500	0	0	0	0	3240900	1391700	0	0	0
Gorai.002G199200.2.A;Gorai.002G199200.1.A;Gorai.008G037000.1.D;Gorai.008G037000.1.A.p2	Gorai.002G199200.2.A	451	ALRPYFELTNAVR	13	1	1548.84	1092			2	no	no	3	5.5888e-05	106.26	30053000	25437000	0	3685600	0	930500	0	25437000	0	3680800	0	1847000	0
Gorai.005G146400.6.D;Gorai.005G146400.6.A;Gorai.005G146400.4.D;Gorai.005G146400.4.A;Gorai.005G146400.7.D;Gorai.005G146400.7.A;Gorai.005G146400.3.D;Gorai.005G146400.3.A;Gorai.005G146400.1.D;Gorai.005G146400.1.A;Gorai.005G146400.5.D;Gorai.005G146400.5.A;Gorai.005G146400.2.D;Gorai.005G146400.2.A	Gorai.005G146400.6.D	1058	ALSEVNNDRGELR	13	1	1471.74	1093			5	yes	no	2	3.0977e-48	151.15	67307000	13483000	8236200	21107000	4915300	19567000	0	13483000	24910000	21079000	49174000	38838000	0
Gorai.013G095200.3.D;Gorai.013G095200.2.D;Gorai.013G095200.1.D;Gorai.013G095200.3.A;Gorai.013G095200.2.A;Gorai.013G095200.1.A	Gorai.013G095200.3.D	2856	ALSGVKNDRGELR	13	2	1413.77	1094			3	yes	no	3	0.0002298	76.522	5722400	853500	1314700	2369000	404850	780350	0	853500	3976400	2365900	4050200	1548900	0
Gorai.013G145300.6.D;Gorai.013G145300.6.A;Gorai.013G145300.5.D;Gorai.013G145300.5.A;Gorai.013G145300.4.D;Gorai.013G145300.4.A;Gorai.013G145300.3.D;Gorai.013G145300.3.A;Gorai.013G145300.2.D;Gorai.013G145300.2.A;Gorai.013G145300.7.D;Gorai.013G145300.7.A;Gorai.013G145300.1.D;Gorai.013G145300.1.A;Gorai.013G145300.8.D;Gorai.013G145300.8.A	Gorai.013G145300.6.D	2894	ALSHSFTVFAR	11	0	1234.65	1095			1	yes	no	3	0.0028373	65.5	5871100	2839500	675540	2356000	0	0	0	2839500	2043100	2353000	0	0	0
Gorai.008G019200.3.D;Gorai.008G019200.3.A;Gorai.008G019200.2.D;Gorai.008G019200.2.A;Gorai.008G019200.1.D;Gorai.008G019200.1.A	Gorai.008G019200.3.D	1679	ALSILQMASSR	11	0	1175.63	1096			4	yes	no	2	9.0941e-09	117.31	8499800	0	3336200	5163700	0	0	0	0	10090000	5157000	0	0	0
Gorai.010G046700.2.D;Gorai.010G046700.2.A;Gorai.010G046700.1.D;Gorai.010G046700.1.A	Gorai.010G046700.2.D	2279	ALSLEETEFEKNMEFAR	17	1	2042.96	1097			2	yes	no	3	5.8192e-05	66.022	4307500	0	1766100	2541500	0	0	0	0	5341400	2538200	0	0	0
Gorai.012G156100.4.D;Gorai.012G156100.4.A;Gorai.012G156100.2.D;Gorai.012G156100.2.A;Gorai.012G156100.1.D;Gorai.012G156100.1.A	Gorai.012G156100.4.D	2752	ALSLPLAAFDFVTR	14	0	1519.84	1098			3	yes	no	2	0.00026144	84.479	14797000	4499900	3867000	6429700	0	0	0	4499900	11696000	6421400	0	0	0
Gorai.012G154500.1.A	Gorai.012G154500.1.A	2749	ALSSAPVVSLAIER	14	0	1411.8	1099			2	no	no	2	7.1691e-13	123.8	11897000	7319200	0	4577500	0	0	0	7319200	0	4571500	0	0	0
Gorai.007G173800.1.D;Gorai.007G173800.1.A	Gorai.007G173800.1.D	1535	ALSSAYMPIGAVMVSPEVSEVIYSQSNK	28	0	2956.46	1100			0	yes	no	3	0.016597	29.346	2941200	0	0	2941200	0	0	0	0	0	2937500	0	0	0
Gorai.003G074600.1.A;Gorai.003G074600.11.A;Gorai.003G074600.3.A;Gorai.003G074600.3.D;Gorai.003G074600.10.A;Gorai.003G074600.8.D;Gorai.003G074600.6.A;Gorai.003G074600.6.D;Gorai.003G074600.9.D;Gorai.003G074600.4.A;Gorai.003G074600.10.D;Gorai.003G074600.9.A;Gorai.003G074600.7.D;Gorai.003G074600.8.A;Gorai.003G074600.5.A;Gorai.003G074600.7.A;Gorai.003G074600.4.D;Gorai.003G074600.2.A;Gorai.003G074600.2.D;Gorai.003G074600.5.D;Gorai.013G125300.1.A;Gorai.003G074600.1.D;Gorai.003G074600.11.D	Gorai.003G074600.1.A	573;574	ALSSQHQVRVEIESLFDGVDFSEPLTR	27	1	3058.54	1101			2	no	no	4	2.6141e-06	51.857	3738800	0	3738800	0	0	0	0	0	11308000	0	0	0	0
Gorai.005G027700.1.A	Gorai.005G027700.1.A	966	ALSVDKTSGGREYK	14	2	1509.78	1102			2	no	no	3	0.00068117	62.924	3400800	0	0	2184100	0	0	1216700	0	0	2181300	0	0	5771000
Gorai.006G223900.1.D;Gorai.006G223900.1.A;Gorai.006G223900.2.D;Gorai.006G223900.2.A;Gorai.011G154000.2.A;Gorai.011G154000.2.D;Gorai.011G154000.1.A;Gorai.011G154000.1.D;Gorai.011G154000.6.A.p2;Gorai.011G154000.6.D.p2	Gorai.006G223900.1.D	1357;2528	ALSVEKTAAGR	11	1	1101.61	1103			7	no	no	2	3.5657e-74	162.88	111180000	1378100	25241000	24400000	21625000	6415900	32116000	1378100	76340000	24368000	216350000	12735000	152330000
Gorai.006G223900.1.D;Gorai.006G223900.1.A;Gorai.006G223900.2.D;Gorai.006G223900.2.A;Gorai.011G154000.2.A;Gorai.011G154000.2.D;Gorai.011G154000.1.A;Gorai.011G154000.1.D;Gorai.011G154000.6.A.p2;Gorai.011G154000.6.D.p2	Gorai.006G223900.1.D	1357;2528	ALSVEKTAAGREYK	14	2	1521.82	1104			9	no	no	3	8.557e-29	139.86	492050000	0	267120000	128760000	96173000	0	0	0	807900000	128590000	962140000	0	0
Gorai.010G034800.4.A;Gorai.010G034800.3.A;Gorai.010G034800.2.A;Gorai.010G034800.5.A;Gorai.010G034800.1.A;Gorai.010G034800.4.D;Gorai.010G034800.3.D;Gorai.010G034800.2.D;Gorai.010G034800.5.D;Gorai.010G034800.6.D;Gorai.010G034800.6.A;Gorai.010G034800.1.D	Gorai.010G034800.4.A	2271	ALTDIGNVLAK	11	0	1113.64	1105			1	yes	no	2	0.0021194	87.181	20774000	20514000	0	0	0	259580	0	20514000	0	0	0	515240	0
Gorai.007G071500.5.A;Gorai.007G071500.3.A;Gorai.007G071500.7.A;Gorai.007G071500.6.A;Gorai.007G071500.1.A;Gorai.007G071500.5.D;Gorai.007G071500.4.D;Gorai.007G071500.3.D;Gorai.007G071500.2.D;Gorai.007G071500.7.D;Gorai.007G071500.6.D;Gorai.007G071500.1.D	Gorai.007G071500.5.A	1462	ALTEPDHDPTVNPSKKVEDAK	21	2	2290.14	1106			1	no	no	4	0.0015673	36.481	3391300	3391300	0	0	0	0	0	3391300	0	0	0	0	0
Gorai.001G057800.6.D;Gorai.001G057800.6.A;Gorai.001G057800.1.D;Gorai.001G057800.1.A;Gorai.008G207000.1.A;Gorai.008G207000.1.D	Gorai.001G057800.6.D	77	ALTHEETLEIPK	12	0	1379.73	1107			4	yes	no	2;3	0.00020964	105.4	22604000	13627000	277990	8698600	0	0	0	13627000	840770	8687400	0	0	0
Gorai.004G211800.1.A;Gorai.004G211800.1.D	Gorai.004G211800.1.A	845	ALTIPELTQQMWDSK	15	0	1759.88	1108			2	yes	no	2	4.1556e-05	74.962	6338400	0	0	6338400	0	0	0	0	0	6330200	0	0	0
Gorai.004G211800.1.A;Gorai.004G211800.1.D	Gorai.004G211800.1.A	845	ALTIPELTQQMWDSKNMMCAADPR	24	1	2806.29	1109			1	yes	no	3	0.016611	23.296	20341000	3265600	3966500	13108000	0	0	0	3265600	11996000	13092000	0	0	0
Gorai.001G140300.1.A;Gorai.001G140300.2.A;Gorai.001G140300.5.A;Gorai.001G140300.4.A;Gorai.001G140300.3.A;Gorai.001G140300.1.D;Gorai.001G140300.5.D;Gorai.001G140300.4.D;Gorai.001G140300.3.D;Gorai.001G140300.2.D	Gorai.001G140300.1.D	164;163	ALTNGVLGIQR	11	0	1140.66	1110			5	no	no	2	6.7788e-37	146.81	78193000	10073000	0	15425000	578670	52117000	0	10073000	0	15405000	5789200	103450000	0
Gorai.001G140300.1.A;Gorai.001G140300.2.A;Gorai.001G140300.5.A;Gorai.001G140300.4.A;Gorai.001G140300.3.A;Gorai.001G140300.1.D;Gorai.001G140300.5.D;Gorai.001G140300.4.D;Gorai.001G140300.3.D;Gorai.001G140300.2.D	Gorai.001G140300.1.D	164;163	ALTNGVLGIQRGTEPGVMIYMLPQGR	26	1	2770.46	1111			2	no	no	3	8.0994e-14	75.112	7234000	0	0	0	2110500	0	5123400	0	0	0	21114000	0	24301000
Gorai.003G159400.2.D;Gorai.003G159400.2.A;Gorai.003G159400.1.D;Gorai.003G159400.1.A;Gorai.006G049000.1.A;Gorai.007G351900.2.D;Gorai.007G351900.2.A;Gorai.007G351900.1.D;Gorai.007G351900.1.A;Gorai.005G118100.1.A;Gorai.005G118100.1.D;Gorai.003G126300.1.D;Gorai.003G126300.1.A;Gorai.003G126300.2.D;Gorai.003G126300.2.A;Gorai.004G210600.1.D;Gorai.004G210600.1.A;Gorai.004G210600.2.D;Gorai.004G210600.2.A;Gorai.004G210600.3.D;Gorai.004G210600.3.A;Gorai.009G094600.1.D;Gorai.003G159300.1.D;Gorai.003G159300.1.A	Gorai.003G126300.1.D	620;1647;1979;842;1198;1033;660;659	ALTVPELTQQMWDAK	15	0	1729.87	1112;1113			10	no	no	2;3	9.7415e-06	107.18	380240000	155950000	38419000	145130000	0	34776000	5963100	155950000	116200000	144940000	0	69028000	28284000
Gorai.003G159400.2.D;Gorai.003G159400.2.A;Gorai.003G159400.1.D;Gorai.003G159400.1.A;Gorai.006G049000.1.A;Gorai.007G351900.2.D;Gorai.007G351900.2.A;Gorai.007G351900.1.D;Gorai.007G351900.1.A;Gorai.005G118100.1.A;Gorai.005G118100.1.D;Gorai.003G126300.1.D;Gorai.003G126300.1.A;Gorai.003G126300.2.D;Gorai.003G126300.2.A;Gorai.004G210600.1.D;Gorai.004G210600.1.A;Gorai.004G210600.2.D;Gorai.004G210600.2.A;Gorai.004G210600.3.D;Gorai.004G210600.3.A;Gorai.009G094600.1.D;Gorai.003G159300.1.D;Gorai.003G159300.1.A	Gorai.003G126300.1.D	620;1647;1979;842;1198;1033;660;659	ALTVPELTQQMWDAKNMMCAADPR	24	1	2776.28	1114			3	no	no	2;3;4	0.0002235	43.184	149200000	7801200	11408000	129990000	0	0	0	7801200	34502000	129830000	0	0	0
Gorai.011G155500.2.D;Gorai.011G155500.2.A;Gorai.011G155500.1.D;Gorai.011G155500.1.A;Gorai.011G155500.3.D;Gorai.011G155500.3.A	Gorai.011G155500.2.D	2529	ALVAADSPQYMK	12	0	1292.64	1115			5	yes	no	2	0.000576	89.247	10140000	1738600	1957400	1798300	0	2036900	2608400	1738600	5920000	1796000	0	4043100	12372000
Gorai.002G008400.1.D;Gorai.002G008400.1.A;Gorai.005G236900.1.D;Gorai.005G236900.1.A;Gorai.013G045400.1.D	Gorai.013G045400.1.D	1133;2822;281	ALVAFYQK	8	0	938.523	1116			2	no	no	2	0.030046	62.714	3313700	1850900	0	1222100	0	240730	0	1850900	0	1220500	0	477830	0
Gorai.013G002700.4.D;Gorai.013G002700.4.A;Gorai.013G002700.2.D;Gorai.013G002700.2.A;Gorai.013G002700.3.D;Gorai.013G002700.3.A;Gorai.013G002700.1.D;Gorai.013G002700.1.A	Gorai.013G002700.4.D	2779	ALVAGGSSTLNPNAPLFVPAVYR	23	0	2313.25	1117			3	yes	no	3	2.1563e-22	104.61	42939000	17654000	11767000	12062000	0	0	1456500	17654000	35588000	12046000	0	0	6908200
Gorai.002G073400.3.A;Gorai.002G073400.2.A;Gorai.002G073400.1.A;Gorai.002G073400.3.D;Gorai.002G073400.2.D;Gorai.002G073400.1.D	Gorai.002G073400.3.A	339	ALVAGYEPDNIDDLISFSDTFGASR	25	0	2672.26	1118			1	yes	no	3	0.022009	19.737	12867000	6690900	0	6176100	0	0	0	6690900	0	6168100	0	0	0
Gorai.009G190000.3.D;Gorai.009G190000.2.D;Gorai.009G190000.1.D	Gorai.009G190000.3.D	2066	ALVAIPTIIADNAGLDSADLVAK	23	0	2250.25	1119			5	yes	no	2;3	1.116e-21	102.65	96714000	30578000	13641000	41900000	0	9175200	1418900	30578000	41257000	41846000	0	18212000	6730300
Gorai.002G025700.1.A;Gorai.002G025700.2.A;Gorai.002G025700.1.D;Gorai.002G025700.2.D;Gorai.006G252700.1.A;Gorai.006G252700.1.D;Gorai.002G025700.3.A;Gorai.005G051000.2.D;Gorai.005G051000.1.A;Gorai.005G051000.1.D;Gorai.005G051000.2.A;Gorai.006G072600.1.D;Gorai.006G072600.2.D;Gorai.006G072600.2.A;Gorai.006G072600.1.A	Gorai.002G025700.1.A	302	ALVDAPDMVR	10	0	1085.55	1120			2	yes	no	2	6.9175e-13	121.09	30903000	17911000	0	12478000	0	513680	0	17911000	0	12462000	0	1019600	0
Gorai.009G182500.1.D;Gorai.009G182500.1.A;Gorai.006G082400.1.D;Gorai.006G082400.1.A	Gorai.009G182500.1.D	2056	ALVDSFYGTDR	11	0	1242.59	1121			3	yes	no	2	0.011732	64.654	6252400	0	559450	4677000	0	1016000	0	0	1692000	4671000	0	2016600	0
Gorai.008G046300.3.D;Gorai.008G046300.2.D;Gorai.008G046300.1.D	Gorai.008G046300.3.D	1708	ALVLHAGK	8	0	807.497	1122			3	no	no	2	0.0080768	60.788	14623000	10873000	0	3750300	0	0	0	10873000	0	3745500	0	0	0
Gorai.008G046300.3.D;Gorai.008G046300.2.D;Gorai.008G046300.1.D	Gorai.008G046300.3.D	1708	ALVLHAGKTNK	11	1	1150.68	1123			1	no	no	3	0.0084936	45.879	3233500	0	0	3030800	0	202690	0	0	0	3026900	0	402320	0
Gorai.001G077300.1.A;Gorai.001G077300.5.A;Gorai.001G077300.5.D;Gorai.001G077300.9.A;Gorai.001G077300.8.D;Gorai.001G077300.8.A;Gorai.001G077300.9.D;Gorai.001G077300.1.D;Gorai.001G077300.7.D;Gorai.001G077300.7.A;Gorai.001G077300.2.A;Gorai.001G077300.2.D	Gorai.001G077300.1.A	100	ALVMIGDGATDLEAR	15	0	1530.77	1124			1	yes	no	2	0.017089	40.589	990830	0	0	0	0	990830	0	0	0	0	0	1966700	0
Gorai.006G212700.1.A;Gorai.006G212700.3.D;Gorai.006G212700.2.D;Gorai.006G212700.1.D	Gorai.006G212700.1.A	1341	ALVNVGGDLAK	11	0	1055.6	1125			2	yes	no	2	0.01872	59.153	3088700	0	1192000	0	0	1454300	442500	0	3605000	0	0	2886600	2098800
Gorai.013G255000.1.D;Gorai.013G255000.1.A	Gorai.013G255000.1.D	2987	ALVPESLLK	9	0	968.591	1126			1	yes	no	2	0.027334	63.565	6527500	4216900	0	2310600	0	0	0	4216900	0	2307600	0	0	0
Gorai.002G225900.2.A;Gorai.002G225900.1.A	Gorai.002G225900.2.A	474	ALVSAPGLSIHK	12	0	1191.7	1127			2	yes	no	3	0.01241	40.725	3438100	1924200	0	1513900	0	0	0	1924200	0	1512000	0	0	0
Gorai.009G268200.1.D;Gorai.009G268200.2.D.p3	Gorai.009G268200.1.D	2132	ALVTIPTIIADNAGLDSADLVAQLR	25	0	2549.41	1128			1	yes	no	3	0.0005067	37.56	9827000	6431300	0	0	0	3395700	0	6431300	0	0	0	6740100	0
Gorai.012G027100.5.D;Gorai.012G027100.4.D;Gorai.012G027100.3.D;Gorai.012G027100.2.D;Gorai.012G027100.1.D;Gorai.012G027100.5.A;Gorai.012G027100.4.A;Gorai.012G027100.3.A;Gorai.012G027100.2.A;Gorai.012G027100.1.A	Gorai.012G027100.5.D	2636	ALVTTAEVCDANPQLIVSGELR	22	0	2355.21	1129			13	yes	no	2;3	0	256.77	213080000	30068000	35692000	60452000	15859000	37381000	33625000	30068000	107950000	60374000	158660000	74198000	159490000
Gorai.001G077600.1.A;Gorai.001G077600.2.A;Gorai.001G077600.3.A;Gorai.001G077600.1.D;Gorai.001G077600.2.D;Gorai.001G077600.3.D	Gorai.001G077600.1.D	103;102	ALVVASQLSSR	11	0	1129.65	1130			2	no	no	2	0.0002754	100.02	10000000	3617000	3155700	3227500	0	0	0	3617000	9544200	3223300	0	0	0
Gorai.009G147700.2.A;Gorai.009G147700.1.A;Gorai.009G147700.3.A;Gorai.009G147700.4.D;Gorai.009G147700.4.A;Gorai.011G055200.2.D;Gorai.011G055200.2.A;Gorai.011G055200.1.A;Gorai.003G054500.1.D;Gorai.003G054500.1.A;Gorai.007G155200.1.D;Gorai.007G155200.1.A;Gorai.009G147700.1.D;Gorai.009G147700.2.D;Gorai.009G147700.3.D;Gorai.011G055200.1.D	Gorai.009G147700.1.D	2026;2027;2452	ALVVINPGNPTGQVLAEENQK	21	0	2190.16	1131			8	no	no	2;3	8.7872e-21	116.51	98121000	25864000	11993000	50055000	1011900	3232400	5964700	25864000	36272000	49991000	10124000	6415900	28292000
Gorai.007G097700.1.A;Gorai.007G097700.2.A	Gorai.007G097700.1.A	1485	ALVVVEKAPEPEPK	14	1	1504.85	1132			2	no	no	3	5.4408e-05	88.552	5825600	3032600	0	1006400	0	1410500	376110	3032600	0	1005100	0	2799600	1784000
Gorai.012G111000.3.D;Gorai.012G111000.3.A;Gorai.012G111000.2.D;Gorai.012G111000.2.A;Gorai.012G111000.1.D;Gorai.012G111000.1.A	Gorai.012G111000.3.D	2701	ALWTGIGPNIAR	12	0	1267.7	1133			2	yes	no	2	1.4458e-08	104.2	4296100	0	1384000	2912100	0	0	0	0	4185900	2908400	0	0	0
Gorai.006G202000.1.A;Gorai.006G202000.2.A;Gorai.006G202000.3.A;Gorai.006G202000.1.D;Gorai.006G202000.2.D;Gorai.006G202000.3.D	Gorai.006G202000.1.D	1331;1330	ALYNALGFAQANFSNDMERDYLMR	24	1	2809.3	1135			5	no	no	3	9.3162e-237	200.99	156980000	38381000	29264000	76486000	0	10682000	2165300	38381000	88507000	76387000	0	21203000	10270000
Gorai.009G184900.1.A;Gorai.009G184900.2.A	Gorai.009G184900.1.A	2060	ALYNELNLK	9	0	1076.59	1136			1	no	no	2	0.012767	75.109	2680900	0	0	0	0	2680900	0	0	0	0	0	5321300	0
Gorai.013G244400.1.D;Gorai.013G244400.2.D;Gorai.013G244400.3.D;Gorai.013G244400.5.D;Gorai.013G244400.4.D;Gorai.010G125900.1.A;Gorai.010G125900.4.A;Gorai.010G125900.5.A;Gorai.010G125900.3.A;Gorai.010G125900.2.A;Gorai.010G125900.6.A;Gorai.010G125900.1.D;Gorai.010G125900.5.D;Gorai.010G125900.3.D;Gorai.010G125900.2.D;Gorai.010G125900.4.D;Gorai.010G125900.6.D;Gorai.013G244400.1.A;Gorai.013G244400.2.A;Gorai.013G244400.3.A;Gorai.013G244400.5.A;Gorai.013G244400.4.A	Gorai.010G125900.1.A	2332;2333;2982;2981	AMAAILLR	8	0	857.516	1137			4	no	no	2	1.6491e-05	117.7	18595000	7846900	0	4151700	0	4533900	2062100	7846900	0	4146400	0	8999400	9781000
Gorai.009G042100.1.D;Gorai.009G042100.1.A	Gorai.009G042100.1.D	1937	AMAATPADIKEYPK	14	1	1504.76	1138			4	yes	no	3	0.00010246	71.933	9381900	3419100	1242500	3980300	0	740080	0	3419100	3757900	3975200	0	1469000	0
Gorai.007G253100.2.D;Gorai.007G253100.3.D	Gorai.007G253100.2.D	1585	AMAGHLDALGYSPEIQFQF	19	0	2093.99	1139			2	yes	no	2	0.00057944	56.225	7642800	3570000	4072800	0	0	0	0	3570000	12318000	0	0	0	0
Gorai.008G257700.2.D;Gorai.008G257700.1.D;Gorai.008G257700.6.D;Gorai.008G257700.5.D;Gorai.008G257700.8.D;Gorai.008G257700.4.D;Gorai.008G257700.3.D	Gorai.008G257700.2.D	1859	AMALAGSEFLESVR	14	0	1479.74	1140			3	yes	no	2	3.7154e-08	116.55	4933800	2240500	0	2693300	0	0	0	2240500	0	2689800	0	0	0
Gorai.006G112500.2.A;Gorai.006G112500.1.A;Gorai.006G112500.4.A;Gorai.006G112500.2.D;Gorai.006G112500.1.D;Gorai.006G112500.4.D	Gorai.006G112500.2.A	1242	AMALQGAEILFYPTAIGSEPQDEGLDSR	28	0	2978.43	1141			0	yes	no	3	0.018223	28.776	25148000	8088500	0	6797100	0	10262000	0	8088500	0	6788300	0	20369000	0
Gorai.006G112500.2.A;Gorai.006G112500.1.A;Gorai.006G112500.4.A;Gorai.006G112500.2.D;Gorai.006G112500.1.D;Gorai.006G112500.4.D	Gorai.006G112500.2.A	1242	AMALQGAEILFYPTAIGSEPQDEGLDSREHWQR	33	1	3714.77	1142			1	yes	no	4	1.1944e-07	40.328	74249000	0	26249000	38100000	0	9901100	0	0	79388000	38051000	0	19653000	0
Gorai.002G154300.1.A	Gorai.002G154300.1.A	416	AMAVAATETSKDPTQPNYEVK	21	1	2250.08	1143			1	yes	yes	2	0.00049638	45.915	3164900	1674000	1490900	0	0	0	0	1674000	4509300	0	0	0	0
Gorai.004G201800.5.A;Gorai.004G201800.4.A;Gorai.004G201800.2.A;Gorai.004G201800.1.A;Gorai.004G201800.5.D;Gorai.004G201800.4.D;Gorai.004G201800.2.D;Gorai.004G201800.1.D	Gorai.004G201800.5.A	837;838	AMDAISEGKFEEAIENLTQAILLNPTSAIMYGTR	34	1	3696.84	1144			7	no	no	3;4	6.0066e-33	79.636	162090000	30622000	58701000	72766000	0	0	0	30622000	177540000	72672000	0	0	0
Gorai.013G214100.2.A;Gorai.013G214100.1.A	Gorai.013G214100.2.A	2945	AMDEKGVTVNENDLGLFDNEPSGGAAR	27	1	2805.29	1145			1	yes	no	3	0.0010115	31.384	2568300	0	0	2568300	0	0	0	0	0	2565000	0	0	0
Gorai.003G044700.1.D;Gorai.003G044700.1.A;Gorai.003G044700.4.D;Gorai.003G044700.3.D;Gorai.003G044700.2.D;Gorai.003G044700.5.D;Gorai.003G044700.5.A;Gorai.003G044700.4.A;Gorai.003G044700.3.A;Gorai.003G044700.2.A;Gorai.003G044700.6.D;Gorai.003G044700.6.A;Gorai.007G241600.5.D;Gorai.007G241600.5.A;Gorai.007G241600.1.D;Gorai.007G241600.1.A;Gorai.007G241600.2.D;Gorai.007G241600.2.A;Gorai.007G241600.4.D;Gorai.007G241600.4.A;Gorai.007G241600.3.D;Gorai.007G241600.3.A	Gorai.003G044700.1.D	551;1579	AMDEYTSEIFMGGK	14	0	1577.67	1146			4	no	no	2	2.9678e-37	141.93	10152000	0	0	4901800	0	5250700	0	0	0	4895400	0	10422000	0
Gorai.005G051100.3.D;Gorai.005G051100.3.A;Gorai.005G051100.2.D;Gorai.005G051100.2.A;Gorai.005G051100.1.D;Gorai.005G051100.1.A	Gorai.005G051100.3.D	988	AMDFLVELFR	10	0	1239.63	1147			1	yes	no	2	0.008542	76.221	4250300	0	0	0	0	4250300	0	0	0	0	0	8436400	0
Gorai.013G241600.1.A;Gorai.013G241600.1.D	Gorai.013G241600.1.A	2979	AMDLSMKHEYLPEDLQK	17	1	2046.98	1148			4	yes	no	3;4	3.2825e-10	106.36	41997000	15172000	5641500	21183000	0	0	0	15172000	17063000	21156000	0	0	0
Gorai.013G241600.1.A;Gorai.013G241600.1.D	Gorai.013G241600.1.A	2979	AMDLSMKHEYLPEDLQKMQTPFR	23	2	2807.34	1149			1	yes	no	4	0.0094708	24.901	1347300	0	1347300	0	0	0	0	0	4074700	0	0	0	0
Gorai.004G131400.1.A;Gorai.004G131400.2.A	Gorai.004G131400.1.A	792	AMEDAGLEKRQIDEIVLVGGSTR	23	2	2486.28	1150			1	no	no	4	0.017856	21.606	2082800	0	2082800	0	0	0	0	0	6299300	0	0	0	0
Gorai.003G074600.1.A;Gorai.003G074600.11.A;Gorai.003G074600.3.A;Gorai.003G074600.3.D;Gorai.003G074600.10.A;Gorai.003G074600.8.D;Gorai.003G074600.6.A;Gorai.003G074600.6.D;Gorai.003G074600.9.D;Gorai.003G074600.4.A;Gorai.003G074600.10.D;Gorai.003G074600.9.A;Gorai.003G074600.7.D;Gorai.003G074600.8.A;Gorai.003G074600.5.A;Gorai.003G074600.7.A;Gorai.003G074600.4.D;Gorai.003G074600.2.A;Gorai.003G074600.2.D;Gorai.003G074600.5.D;Gorai.003G074600.1.D;Gorai.003G074600.11.D	Gorai.003G074600.1.A	573;574	AMEDAGLQKSQIDEIVLVGGSTR	23	1	2416.23	1151			3	no	no	3	3.39e-22	104.52	23053000	3235200	4339000	14624000	853840	0	0	3235200	13123000	14606000	8542000	0	0
Gorai.006G212300.1.D;Gorai.006G212300.1.A	Gorai.006G212300.1.D	1339;1338	AMEIDDEDISYITNR	15	0	1783.79	1152			8	no	no	2	0	241.54	43904000	12366000	12037000	18091000	0	1410300	0	12366000	36406000	18068000	0	2799200	0
Gorai.009G400800.1.D;Gorai.009G400800.1.A	Gorai.009G400800.1.D	2218	AMENPGLTPSASLR	14	0	1442.72	1153			1	yes	no	2	0.00092024	66.595	9182100	3666700	5515400	0	0	0	0	3666700	16681000	0	0	0	0
Gorai.004G256500.1.D;Gorai.004G256500.1.A;Gorai.004G256500.5.D;Gorai.004G256500.5.A;Gorai.007G348400.3.D;Gorai.007G348400.2.D;Gorai.007G348400.1.D	Gorai.004G256500.1.D	892	AMESLASALHEVSAEAR	17	0	1770.86	1154			2	yes	no	3	5.3674e-05	65.716	3792400	2145000	0	1647400	0	0	0	2145000	0	1645300	0	0	0
Gorai.007G341200.1.A;Gorai.007G341200.1.D;Gorai.013G125900.2.A;Gorai.013G125900.2.D;Gorai.013G125900.1.D;Gorai.013G125900.1.A;Gorai.007G341200.2.D;Gorai.007G341200.2.A	Gorai.007G341200.1.A	1639	AMEVDEKPTEDYNDIGGLEK	20	1	2252.02	1155			1	yes	no	3	0.00030783	50.397	60324000	32920000	3544100	17028000	0	6832200	0	32920000	10719000	17006000	0	13561000	0
Gorai.009G296100.2.A;Gorai.009G296100.4.A;Gorai.009G296100.3.A;Gorai.009G296100.1.A;Gorai.009G296100.5.A;Gorai.010G217000.1.A;Gorai.010G217000.1.D;Gorai.009G296100.2.D;Gorai.009G296100.3.D;Gorai.009G296100.1.D;Gorai.009G296100.4.D;Gorai.009G296100.5.D	Gorai.009G296100.2.D	2161;2160	AMEVTHYLGGENYVFWGGR	19	0	2185.01	1156			3	no	no	3	2.5808e-13	80.638	10406000	5233200	0	4485100	0	688050	0	5233200	0	4479300	0	1365700	0
Gorai.008G267400.1.D;Gorai.008G267400.1.A	Gorai.008G267400.1.D	1868;1867	AMEVTQVLLNAQSIDGAVRK	20	1	2142.15	1157			5	no	no	2;3	1.318e-52	142.78	58746000	27963000	14011000	9603300	0	4847600	2321300	27963000	42376000	9591000	0	9622000	11010000
Gorai.009G424400.1.A;Gorai.009G424400.1.D;Gorai.001G250000.1.A;Gorai.013G264700.1.A;Gorai.001G108300.1.A;Gorai.001G108300.1.D;Gorai.004G003900.1.A;Gorai.004G003900.1.D;Gorai.013G264900.1.A;Gorai.003G136000.1.D;Gorai.003G136000.1.A;Gorai.003G135400.1.D;Gorai.013G264900.1.D;Gorai.003G135400.1.A;Gorai.013G264700.1.D;Gorai.001G250000.1.D;Gorai.006G104400.1.A;Gorai.006G104400.1.D;Gorai.006G104500.1.A;Gorai.006G104500.1.D;Gorai.006G104600.1.A;Gorai.006G104600.1.D;Gorai.009G089900.1.A;Gorai.009G089900.1.D;Gorai.002G253900.1.A;Gorai.002G253900.1.D	Gorai.009G424400.1.A	2237	AMGIMNSFINDIFEK	15	0	1728.82	1158			2	yes	no	2	5.4546e-05	76.533	4155400	4155400	0	0	0	0	0	4155400	0	0	0	0	0
Gorai.006G201200.1.A;Gorai.006G201200.1.D;Gorai.008G269200.2.D;Gorai.008G269200.1.D;Gorai.008G269200.2.A;Gorai.008G269200.1.A	Gorai.006G201200.1.D	1328;1329	AMGLPTSDELQKQEILK	17	1	1900	1159			2	no	no	3	1.5549e-05	70.529	11453000	7506200	0	3946400	0	0	0	7506200	0	3941300	0	0	0
Gorai.003G084400.3.A;Gorai.003G084400.2.A;Gorai.003G084400.3.D;Gorai.003G084400.2.D;Gorai.008G250900.1.A;Gorai.008G250900.1.D	Gorai.003G084400.3.D	583;584;1853;1854	AMHEIKKQYAVFDAK	15	2	1777.92	1160			1	no	no	4	0.014684	31.389	1660800	0	0	1660800	0	0	0	0	0	1658700	0	0	0
Gorai.004G112500.5.A;Gorai.004G112500.4.A;Gorai.004G112500.3.A;Gorai.004G112500.2.A;Gorai.004G112500.1.A;Gorai.004G112500.6.A;Gorai.004G112500.5.D;Gorai.004G112500.4.D;Gorai.004G112500.3.D;Gorai.004G112500.2.D;Gorai.004G112500.1.D;Gorai.004G112500.6.D	Gorai.004G112500.5.A	773	AMIDEPLYPIAVLIDELKNEDIQLR	25	1	2910.54	1161			2	no	no	2;3	1.6909e-61	140.45	65635000	53491000	0	6574100	0	5569600	0	53491000	0	6565600	0	11055000	0
Gorai.003G138100.1.D	Gorai.003G138100.1.D	632	AMIPTIFGDNRR	12	1	1389.72	1162			2	yes	yes	2	8.8709e-05	92.439	5644200	1605000	4039300	0	0	0	0	1605000	12217000	0	0	0	0
Gorai.003G044700.1.D;Gorai.003G044700.1.A;Gorai.003G044700.5.D;Gorai.003G044700.5.A;Gorai.003G044700.6.D;Gorai.003G044700.6.A;Gorai.007G241600.5.D;Gorai.007G241600.5.A;Gorai.007G241600.1.D;Gorai.007G241600.1.A;Gorai.007G241600.2.D;Gorai.007G241600.2.A;Gorai.007G241600.4.D;Gorai.007G241600.4.A;Gorai.007G241600.3.D;Gorai.007G241600.3.A	Gorai.003G044700.1.D	551;1579	AMLENILR	8	0	958.527	1163			3	no	no	2	3.3593e-06	119.89	48133000	7012000	8236100	20525000	0	7162200	5197500	7012000	24910000	20498000	0	14216000	24653000
Gorai.013G014300.6.A;Gorai.013G014300.5.A;Gorai.013G014300.4.A;Gorai.013G014300.3.A;Gorai.013G014300.2.A;Gorai.013G014300.1.A	Gorai.013G014300.6.A	2786	AMLESDNDKFLIDGFPR	17	1	1966.95	1164			5	yes	no	2;3	1.1585e-26	130.56	40715000	17850000	2519000	18638000	0	1388000	319780	17850000	7618600	18614000	0	2755100	1516800
Gorai.013G014300.6.A;Gorai.013G014300.5.A;Gorai.013G014300.4.A;Gorai.013G014300.3.A;Gorai.013G014300.2.A;Gorai.013G014300.1.A	Gorai.013G014300.6.A	2786	AMLESDNDKFLIDGFPRNEENR	22	2	2609.22	1165			3	yes	no	3;4	0.0021905	37.969	12614000	5254200	0	7359700	0	0	0	5254200	0	7350200	0	0	0
Gorai.013G014300.6.D;Gorai.013G014300.5.D;Gorai.013G014300.4.D;Gorai.013G014300.3.D;Gorai.013G014300.2.D;Gorai.013G014300.1.D;Gorai.012G006800.1.D	Gorai.013G014300.6.D	2787	AMLESGNDKFLIDGFPR	17	1	1908.94	1166			4	yes	no	3	4.6033e-20	125.52	29966000	15245000	0	12162000	0	2197800	361460	15245000	0	12146000	0	4362400	1714500
Gorai.004G201800.5.A;Gorai.004G201800.4.A;Gorai.004G201800.2.A;Gorai.004G201800.1.A;Gorai.004G201800.3.A;Gorai.004G201800.6.A;Gorai.007G021300.3.A;Gorai.007G021300.3.D;Gorai.007G021300.1.A;Gorai.007G021300.2.D;Gorai.007G021300.2.A;Gorai.007G021300.1.D;Gorai.004G201800.5.D;Gorai.004G201800.4.D;Gorai.004G201800.2.D;Gorai.004G201800.1.D;Gorai.004G201800.3.D;Gorai.004G201800.6.D	Gorai.004G201800.5.A	837;838	AMLGQWEDAAK	11	0	1218.57	1167			2	no	no	2	8.5218e-05	105.1	32083000	12519000	3318000	14367000	0	1878500	0	12519000	10035000	14349000	0	3728600	0
Gorai.004G201800.5.A;Gorai.004G201800.4.A;Gorai.004G201800.2.A;Gorai.004G201800.1.A;Gorai.004G201800.3.A;Gorai.004G201800.6.A;Gorai.004G201800.5.D;Gorai.004G201800.4.D;Gorai.004G201800.2.D;Gorai.004G201800.1.D;Gorai.004G201800.3.D;Gorai.004G201800.6.D	Gorai.004G201800.5.A	837;838	AMLGQWEDAAKDLHMASK	18	1	2000.94	1168			4	no	no	3;4	2.698e-05	63.337	18065000	6985600	3569100	6948700	0	561620	0	6985600	10795000	6939800	0	1114800	0
Gorai.002G218500.1.D;Gorai.002G218500.1.A;Gorai.005G190000.2.D;Gorai.005G190000.2.A;Gorai.002G005500.2.D;Gorai.002G005500.2.A;Gorai.002G005500.1.D;Gorai.002G005500.1.A	Gorai.002G218500.1.D	463	AMLLPNCLFR	10	0	1233.64	1169			1	yes	no	2	0.029248	58.981	3209000	1647100	599480	962390	0	0	0	1647100	1813100	961150	0	0	0
Gorai.010G153600.1.D;Gorai.010G153600.2.D;Gorai.010G153600.1.A;Gorai.010G153600.3.D;Gorai.010G153600.2.A;Gorai.010G153600.3.A;Gorai.010G255500.2.D;Gorai.010G255500.2.A;Gorai.010G255500.1.A;Gorai.010G255500.1.D	Gorai.010G153600.1.D	2346	AMLLVEQVK	9	0	1029.59	1170			2	yes	no	2	0.027059	64.265	11549000	5465800	860090	5222600	0	0	0	5465800	2601300	5215900	0	0	0
Gorai.005G144700.1.A;Gorai.005G144700.1.D	Gorai.005G144700.1.A	1056	AMLSIYDPQVSEEQIQR	17	0	2005.98	1171			1	yes	no	2	0.0034795	48.004	2072200	2072200	0	0	0	0	0	2072200	0	0	0	0	0
Gorai.010G023400.1.A	Gorai.010G023400.1.A	2266	AMLWYQGESDTENQQDAELYKDNLKR	26	2	3144.45	1172			1	yes	yes	4	0.0013683	29.745	5105800	0	517910	0	0	3124500	1463300	0	1566400	0	0	6201800	6940800
Gorai.007G154500.1.A;Gorai.007G154500.1.D;Gorai.007G154500.2.D;Gorai.007G154500.2.A	Gorai.007G154500.1.A	1518	AMMDEFYVGDVDTSTIPTK	19	0	2118.95	1173			5	yes	no	2;3	0.00072457	58.752	62854000	25198000	7200900	16742000	1007000	9477700	3228000	25198000	21779000	16721000	10074000	18812000	15311000
Gorai.007G154500.1.A;Gorai.007G154500.1.D;Gorai.007G154500.2.D;Gorai.007G154500.2.A	Gorai.007G154500.1.A	1518	AMMDEFYVGDVDTSTIPTKTK	21	1	2348.09	1174			2	yes	no	3	1.0557e-15	90.972	17552000	3385100	5655600	8060800	450230	0	0	3385100	17105000	8050400	4504200	0	0
Gorai.001G014100.1.D;Gorai.001G014100.1.A;Gorai.009G034300.1.A;Gorai.009G034300.2.D;Gorai.009G034300.1.D;Gorai.009G034300.2.A	Gorai.001G014100.1.D	39;1923	AMMNEGKSNSILVSGESGAGKTETTK	26	2	2626.26	1175			1	no	no	4	0.0064198	24.644	3114600	482700	0	2631900	0	0	0	482700	0	2628500	0	0	0
Gorai.012G037200.1.A;Gorai.012G037200.4.A;Gorai.012G037200.3.A;Gorai.012G037200.2.A;Gorai.012G037200.5.A;Gorai.012G037200.4.D;Gorai.012G037200.6.D;Gorai.012G037200.6.A;Gorai.012G037200.3.D;Gorai.012G037200.1.D;Gorai.012G037200.2.D;Gorai.012G037200.5.D;Gorai.012G037200.7.A;Gorai.012G037200.7.D	Gorai.012G037200.1.A	2642	AMNCLPLTLEK	11	0	1288.65	1176			4	yes	no	2	9.2504e-06	107.21	12202000	5729200	2456500	4016500	0	0	0	5729200	7429600	4011300	0	0	0
Gorai.008G113500.1.A;Gorai.008G113500.1.D	Gorai.008G113500.1.D	1753;1754	AMPNVFMLRPADGNETAGAYK	21	1	2252.07	1177			4	no	no	3	1.1875e-09	76.155	20601000	5151200	875550	6037100	0	7580300	957210	5151200	2648100	6029300	0	15046000	4540200
Gorai.008G113500.1.A;Gorai.008G113500.1.D	Gorai.008G113500.1.D	1753;1754	AMPNVFMLRPADGNETAGAYKVAILNR	27	2	2918.49	1178			1	no	no	4	2.743e-21	80.293	2255300	0	0	0	0	0	2255300	0	0	0	0	0	10697000
Gorai.001G174600.1.A;Gorai.007G090400.1.A;Gorai.007G090400.2.A;Gorai.007G090400.1.D;Gorai.007G090400.2.D	Gorai.007G090400.1.D	1479;1478;186	AMPNVLMLRPADGNETAGAYK	21	1	2218.09	1179			1	no	no	3	1.2031e-15	91.637	33577000	0	1035300	4860400	0	27682000	0	0	3131300	4854100	0	54946000	0
Gorai.001G001300.1.A;Gorai.001G001300.2.A;Gorai.001G001300.3.A;Gorai.001G001300.1.D;Gorai.001G001300.2.D;Gorai.001G001300.3.D	Gorai.001G001300.1.D	31;30	AMPTLPINVEDAAR	14	0	1496.77	1180			1	no	no	2	0.0079014	53.237	5973300	0	0	2689700	0	3283600	0	0	0	2686300	0	6517600	0
Gorai.008G199600.3.A;Gorai.008G199600.2.A;Gorai.008G199600.1.A;Gorai.008G199600.3.D;Gorai.008G199600.2.D;Gorai.008G199600.1.D	Gorai.008G199600.3.A	1810;1811	AMQEGNPAGTPSAQVVGNAFVEQYYHILHQSPNLVHR	37	0	4058.98	1181			1	no	no	4	8.8911e-15	51.632	53149000	0	0	53149000	0	0	0	0	0	53080000	0	0	0
Gorai.006G212300.1.D;Gorai.006G212300.1.A	Gorai.006G212300.1.D	1339;1338	AMQEIQRNPSKLNEHLQDQR	20	2	2434.21	1182			1	no	no	5	0.0078555	30.767	1664400	1664400	0	0	0	0	0	1664400	0	0	0	0	0
Gorai.007G020800.1.A;Gorai.007G020800.2.A;Gorai.007G020800.1.D;Gorai.007G020800.2.D	Gorai.007G020800.1.D	1411;1410	AMQEIQRNPSKLNEYLQDQR	20	2	2460.22	1183			5	no	no	3;4	3.8106e-33	130.85	32998000	18813000	1918300	11597000	0	670030	0	18813000	5801700	11582000	0	1330000	0
Gorai.009G161300.2.D;Gorai.009G161300.2.A;Gorai.011G038200.1.D;Gorai.011G038200.1.A;Gorai.010G241400.1.D;Gorai.010G241400.1.A;Gorai.010G160100.2.D;Gorai.010G160100.2.A;Gorai.010G160100.1.A;Gorai.010G160100.1.D;Gorai.009G161300.1.D;Gorai.009G161300.1.A;Gorai.006G089700.1.D;Gorai.011G038200.2.A;Gorai.006G089700.2.D;Gorai.010G241400.2.A;Gorai.010G241400.2.D;Gorai.006G089700.2.A;Gorai.011G038200.2.D;Gorai.006G089700.1.A	Gorai.009G161300.2.D	1223	AMQLLESGLK	10	0	1088.59	1184			2	yes	no	2	0.0018177	97.431	6980900	4237000	0	2743900	0	0	0	4237000	0	2740400	0	0	0
Gorai.013G036800.4.D;Gorai.013G036800.4.A;Gorai.013G036800.3.D;Gorai.013G036800.3.A;Gorai.013G036800.2.D;Gorai.013G036800.1.D;Gorai.013G036800.1.A	Gorai.013G036800.4.D	2814	AMRDAIEGMNGQNLDGR	17	1	1846.84	1185;1186		231;232	13	yes	no	2;3	2.7405e-138	185.99	232640000	103920000	10275000	105810000	0	10209000	2420500	103920000	31077000	105680000	0	20265000	11481000
Gorai.013G036800.4.D;Gorai.013G036800.4.A;Gorai.013G036800.3.D;Gorai.013G036800.3.A;Gorai.013G036800.2.D;Gorai.013G036800.1.D;Gorai.013G036800.1.A	Gorai.013G036800.4.D	2814	AMRDAIEGMNGQNLDGRNITVNEAQSR	27	2	2959.4	1187			3	yes	no	4	2.0183e-95	150.94	65562000	3369900	18734000	43459000	0	0	0	3369900	56660000	43403000	0	0	0
Gorai.012G021700.1.D;Gorai.012G021500.1.D;Gorai.012G021600.2.D;Gorai.012G021600.2.A;Gorai.012G021700.1.A;Gorai.012G021600.1.D;Gorai.012G021600.1.A;Gorai.012G021500.1.A	Gorai.012G021700.1.D	2632	AMSDTLEAAFYR	12	0	1373.63	1188			3	yes	no	2	0.0013597	79.148	5759400	1571600	1271900	2915900	0	0	0	1571600	3846700	2912100	0	0	0
Gorai.007G206300.4.D;Gorai.007G206300.4.A;Gorai.007G206300.2.D;Gorai.007G206300.2.A;Gorai.007G206300.1.D;Gorai.007G206300.1.A	Gorai.007G206300.4.D	1561	AMSGGYVGQTFFPR	14	0	1516.71	1189			5	yes	no	2	0.00033377	100.72	9494900	2605700	2452300	4436900	0	0	0	2605700	7416800	4431200	0	0	0
Gorai.009G411600.2.A;Gorai.009G411600.1.A;Gorai.009G411600.3.A;Gorai.009G411600.5.A;Gorai.009G411600.1.D	Gorai.009G411600.2.A	2228	AMSGVSVPFMR	11	0	1180.57	1190			4	no	no	2	0.0041184	78.113	7970700	0	2029600	2583100	0	1980500	1377600	0	6138400	2579700	0	3931000	6534000
Gorai.012G158800.1.A;Gorai.012G158800.2.A;Gorai.012G158800.2.D;Gorai.012G158800.1.D	Gorai.012G158800.2.D	2757;2756	AMSNIEASPEGFNMLR	16	0	1765.81	1191			2	no	no	2	0.0022045	56.359	4391500	1767500	852040	1771900	0	0	0	1767500	2577000	1769600	0	0	0
Gorai.012G158800.1.A;Gorai.012G158800.2.A;Gorai.012G158800.2.D;Gorai.012G158800.1.D	Gorai.012G158800.2.D	2757;2756	AMSNIEASPEGFNMLRR	17	1	1921.91	1192			4	no	no	3	6.7471e-36	139.58	23171000	11290000	2576300	9305500	0	0	0	11290000	7792000	9293500	0	0	0
Gorai.005G258800.5.A;Gorai.005G258800.4.A;Gorai.005G258800.3.A;Gorai.005G258800.2.A;Gorai.005G258800.1.A;Gorai.005G258800.5.D;Gorai.005G258800.4.D;Gorai.005G258800.3.D;Gorai.005G258800.2.D;Gorai.005G258800.1.D;Gorai.003G002900.2.D;Gorai.003G002900.2.A;Gorai.002G206400.1.A;Gorai.002G206400.2.A;Gorai.002G206400.3.A;Gorai.003G002900.3.D;Gorai.003G002900.3.A;Gorai.003G002900.5.D;Gorai.003G002900.5.A;Gorai.003G002900.1.D;Gorai.003G002900.1.A;Gorai.003G002900.4.D;Gorai.003G002900.4.A	Gorai.005G258800.5.A	1148;456;526	AMSNIESSPEGFNMLR	16	0	1781.81	1193			4	no	no	2	1.0026e-07	83.045	5203900	0	1814000	3389900	0	0	0	0	5486200	3385600	0	0	0
Gorai.005G258800.5.A;Gorai.005G258800.4.A;Gorai.005G258800.3.A;Gorai.005G258800.2.A;Gorai.005G258800.1.A;Gorai.005G258800.5.D;Gorai.005G258800.4.D;Gorai.005G258800.3.D;Gorai.005G258800.2.D;Gorai.005G258800.1.D;Gorai.003G002900.2.D;Gorai.003G002900.2.A;Gorai.002G206400.1.A;Gorai.002G206400.2.A;Gorai.002G206400.3.A;Gorai.003G002900.3.D;Gorai.003G002900.3.A;Gorai.003G002900.5.D;Gorai.003G002900.5.A;Gorai.003G002900.1.D;Gorai.003G002900.1.A;Gorai.003G002900.4.D;Gorai.003G002900.4.A	Gorai.005G258800.5.A	1148;456;526	AMSNIESSPEGFNMLRR	17	1	1937.91	1194			2	no	no	3	1.0891e-09	91.076	13164000	7650500	0	5513400	0	0	0	7650500	0	5506300	0	0	0
Gorai.011G015300.1.D;Gorai.011G015300.1.A;Gorai.011G015300.2.D;Gorai.011G015300.2.A;Gorai.011G015300.5.D;Gorai.011G015300.5.A;Gorai.011G015300.4.D;Gorai.011G015300.4.A;Gorai.011G015300.3.D;Gorai.011G015300.3.A	Gorai.011G015300.1.D	2434	AMTEMNGAFCSTRPMR	16	1	1858.79	1195			1	yes	no	3	0.016151	31.827	1226100	0	0	1226100	0	0	0	0	0	1224600	0	0	0
Gorai.002G088100.2.A;Gorai.002G088100.3.A;Gorai.002G088100.1.A;Gorai.013G160200.3.D;Gorai.013G160200.3.A;Gorai.013G160200.4.D;Gorai.013G160200.4.A;Gorai.013G160200.2.D;Gorai.013G160200.2.A;Gorai.013G160200.1.D;Gorai.013G160200.1.A;Gorai.013G160200.5.D;Gorai.013G160200.5.A	Gorai.002G088100.2.A	346	AMTEMNGIYCSTR	13	0	1532.64	1196			2	no	no	2	0.00076422	100.88	4742800	1505000	793900	2443900	0	0	0	1505000	2401100	2440700	0	0	0
Gorai.004G028000.1.D;Gorai.004G028000.1.A	Gorai.004G028000.1.D	704	AMTEMNGMYCSTR	13	0	1550.6	1197			2	yes	no	2	0.001455	72.006	2100300	929440	0	1170800	0	0	0	929440	0	1169300	0	0	0
Gorai.005G218700.4.D.p3;Gorai.005G218700.3.D.p3;Gorai.005G218700.2.D;Gorai.005G218700.1.D;Gorai.005G218700.4.A;Gorai.005G218700.3.A;Gorai.005G218700.2.A;Gorai.005G218700.1.A	Gorai.005G218700.4.D.p3	1118	AMTLPAACK	9	0	961.473	1198			1	yes	no	2	0.02694	64.567	2702800	96708	0	0	0	1940700	665420	96708	0	0	0	3852100	3156200
Gorai.005G218700.4.D.p3;Gorai.005G218700.3.D.p3;Gorai.005G218700.2.D;Gorai.005G218700.1.D	Gorai.005G218700.4.D.p3	1118	AMTLPAACKVSAPSATR	17	1	1730.88	1199			1	yes	no	3	0.0021639	43.297	17511000	0	0	0	0	2153400	15357000	0	0	0	0	4274200	72842000
Gorai.002G046200.3.A;Gorai.002G046200.2.A;Gorai.002G046200.1.A;Gorai.002G046200.3.D;Gorai.002G046200.2.D;Gorai.002G046200.1.D;Gorai.009G362500.1.D;Gorai.009G362500.1.A;Gorai.003G163300.1.A;Gorai.003G163300.1.D	Gorai.002G046200.3.D	317;316;664;663	AMVEELLK	8	0	931.505	1200			3	no	no	2	0.015097	77.058	18027000	11759000	0	0	0	5402300	866470	11759000	0	0	0	10723000	4109800
Gorai.002G046200.3.D;Gorai.002G046200.2.D;Gorai.002G046200.1.D	Gorai.002G046200.3.D	317	AMVEELLKEYDNVCTLR	17	1	2082.01	1201			1	yes	no	3	0.00019174	61.167	8780700	0	3484500	5296100	0	0	0	0	10539000	5289300	0	0	0
Gorai.002G046200.3.A;Gorai.002G046200.2.A;Gorai.002G046200.1.A	Gorai.002G046200.3.A	316	AMVEELLKEYENVCTLR	17	1	2096.03	1202			2	yes	no	3	3.3423e-05	66.965	31492000	9884400	7046200	14562000	0	0	0	9884400	21311000	14543000	0	0	0
Gorai.003G163300.1.A;Gorai.003G163300.1.D	Gorai.003G163300.1.D	664;663	AMVEELLKNYENVCTLR	17	1	2081.03	1203;1204		84	9	no	no	2;3	7.2066e-206	201.57	175730000	20648000	43758000	85985000	3024100	14408000	7910800	20648000	132340000	85874000	30254000	28598000	37522000
Gorai.010G184300.3.A;Gorai.010G184300.1.A;Gorai.010G184300.2.A;Gorai.010G184300.7.A;Gorai.010G184300.6.A;Gorai.010G184300.5.A;Gorai.010G184300.1.D;Gorai.010G184300.3.D;Gorai.010G184300.2.D;Gorai.010G184300.7.D;Gorai.010G184300.6.D;Gorai.010G184300.5.D	Gorai.010G184300.1.D	2373;2372	AMVELDGAPFKK	12	1	1304.68	1205			5	no	no	2;3	0.0035799	89.247	26054000	9752400	0	14078000	0	1922100	302440	9752400	0	14059000	0	3815200	1434500
Gorai.011G011600.1.A;Gorai.011G011600.2.A;Gorai.011G011600.1.D;Gorai.011G011600.2.D	Gorai.011G011600.1.A	2430	AMVELEGAPFKK	12	1	1318.7	1206			1	yes	no	3	0.041665	28.624	7386800	2579800	1128400	3068900	0	609660	0	2579800	3412900	3064900	0	1210100	0
Gorai.005G247800.1.D;Gorai.005G247800.1.A	Gorai.005G247800.1.D	1143	AMVMGAPLEDAR	12	0	1259.6	1207			3	yes	no	2	0.0025262	75.294	2498800	2498800	0	0	0	0	0	2498800	0	0	0	0	0
Gorai.007G096900.2.D;Gorai.007G096900.2.A;Gorai.007G096900.1.D;Gorai.007G096900.1.A	Gorai.007G096900.2.D	1483	AMVPGELFMQKLEEVNKSVK	20	2	2276.19	1208			1	yes	no	4	0.0027894	35.176	5777000	0	2406200	3370800	0	0	0	0	7277500	3366400	0	0	0
Gorai.007G051200.3.D;Gorai.007G051200.3.A;Gorai.007G051200.2.D;Gorai.007G051200.2.A;Gorai.007G051200.1.D;Gorai.007G051200.1.A	Gorai.007G051200.3.D	1439	AMYGGYVGQTYFPR	14	0	1608.74	1209			4	yes	no	2	3.6314e-09	120.06	8532500	2801300	1762100	3068600	0	900570	0	2801300	5329300	3064700	0	1787500	0
Gorai.005G218000.1.A;Gorai.005G218000.3.A;Gorai.005G218000.1.D;Gorai.005G218000.3.D;Gorai.005G218000.2.D.p2;Gorai.005G218000.2.A.p2;Gorai.005G218000.4.D.p2;Gorai.005G218000.4.A.p2	Gorai.005G218000.1.A	1117	AMYNVGLAGLTYWSPNINIFRDPR	24	1	2767.39	1210			1	yes	no	3	0.017609	22.996	9108700	0	0	6416400	0	0	2692300	0	0	6408100	0	0	12770000
Gorai.002G254800.1.D;Gorai.002G254800.1.A;Gorai.002G254700.1.D;Gorai.002G254700.1.A;Gorai.013G022900.2.A;Gorai.013G022900.2.D;Gorai.013G264800.1.D;Gorai.013G264800.1.A;Gorai.003G135600.1.D;Gorai.003G135600.1.A	Gorai.002G254800.1.D	506;3000;629;2796;2797	ANAASGMAVHDDCK	14	0	1445.6	1211			1	no	no	2	6.0572e-05	72.652	1287600	0	0	0	0	1080000	207630	0	0	0	0	2143700	984840
Gorai.002G254800.1.D;Gorai.002G254800.1.A;Gorai.002G254700.1.D;Gorai.002G254700.1.A;Gorai.013G022900.2.A;Gorai.013G022900.2.D;Gorai.013G264800.1.D;Gorai.013G264800.1.A;Gorai.003G135600.1.D;Gorai.003G135600.1.A	Gorai.002G254800.1.D	506;3000;629;2796;2797	ANAASGMAVHDDCKLK	16	1	1686.78	1212			1	no	no	2	1.2745e-06	75.695	5929300	1213200	769580	2534900	567180	0	844360	1213200	2327600	2531700	5674200	0	4004900
Gorai.003G040900.1.D;Gorai.003G040900.1.A	Gorai.003G040900.1.D	546	ANADPSQKVDYVFK	14	1	1580.78	1213			2	yes	no	2	0.00021413	100.72	7995800	3759400	694880	2697900	0	843600	0	3759400	2101600	2694500	0	1674500	0
Gorai.009G303200.4.A;Gorai.009G303200.3.A;Gorai.009G303200.2.A	Gorai.009G303200.4.A	2167	ANAQVEDELGFPAVPR	16	0	1711.85	1214			3	yes	no	2	6.9822e-06	101.93	5713600	2166200	1018200	2529100	0	0	0	2166200	3079600	2525900	0	0	0
Gorai.012G082700.1.A;Gorai.012G082700.3.A;Gorai.012G082700.2.A;Gorai.012G082700.5.A;Gorai.012G082700.4.A;Gorai.012G082700.6.A;Gorai.012G082700.7.A;Gorai.012G082700.10.A;Gorai.012G082700.9.A;Gorai.012G082700.8.A;Gorai.012G082700.1.D;Gorai.012G082700.3.D;Gorai.012G082700.2.D;Gorai.012G082700.5.D;Gorai.012G082700.4.D;Gorai.012G082700.6.D;Gorai.012G082700.7.D;Gorai.012G082700.10.D;Gorai.012G082700.9.D;Gorai.012G082700.8.D	Gorai.012G082700.1.A	2682;2683	ANAYWTGYFTSRPALK	16	1	1844.92	1215			6	no	no	3	9.1336e-08	108.89	18515000	4191000	1036000	9059100	0	4229400	0	4191000	3133200	9047400	0	8394900	0
Gorai.002G266000.1.D;Gorai.012G118500.2.A;Gorai.002G266000.2.D;Gorai.006G184600.2.A;Gorai.006G184600.2.D;Gorai.012G118500.1.A;Gorai.011G136800.1.A;Gorai.011G136800.1.D;Gorai.006G184600.1.D;Gorai.012G118500.3.A;Gorai.006G184600.1.A;Gorai.002G266000.1.A;Gorai.012G118500.1.D;Gorai.012G118500.2.D;Gorai.012G118500.3.D;Gorai.002G266000.2.A;Gorai.002G266000.3.D;Gorai.002G266000.3.A	Gorai.002G266000.1.D	521	ANDTIKLDLESNK	13	1	1459.75	1216			1	yes	no	3	0.000236	78.324	2271300	2271300	0	0	0	0	0	2271300	0	0	0	0	0
Gorai.005G040200.1.D;Gorai.005G040200.2.D	Gorai.005G040200.1.D	976	ANEAQQDMLEWFAK	14	0	1679.76	1217			7	yes	no	2;3	1.9318e-147	188.06	56000000	9166400	2486300	11967000	0	23551000	8828500	9166400	7519800	11952000	0	46747000	41875000
Gorai.006G099000.7.D;Gorai.006G099000.6.D;Gorai.006G099000.8.D;Gorai.006G099000.5.D;Gorai.006G099000.4.D;Gorai.006G099000.3.D;Gorai.006G099000.1.D;Gorai.006G099000.7.A;Gorai.006G099000.6.A;Gorai.006G099000.8.A;Gorai.006G099000.5.A;Gorai.006G099000.4.A;Gorai.006G099000.3.A;Gorai.006G099000.1.A;Gorai.006G099000.2.D;Gorai.006G099000.2.A;Gorai.009G132800.7.A;Gorai.009G132800.3.A;Gorai.009G132800.9.A;Gorai.009G132800.8.A;Gorai.009G132800.6.A;Gorai.009G132800.5.A;Gorai.009G132800.4.A;Gorai.009G132800.2.A;Gorai.009G132800.1.A;Gorai.009G132800.7.D;Gorai.009G132800.3.D;Gorai.009G132800.9.D;Gorai.009G132800.8.D;Gorai.009G132800.6.D;Gorai.009G132800.5.D;Gorai.009G132800.4.D;Gorai.009G132800.2.D;Gorai.009G132800.1.D	Gorai.006G099000.7.D	1232;2010;2011	ANEILPSIPK	10	0	1080.62	1218			1	no	no	2	0.019634	64.04	3168200	3168200	0	0	0	0	0	3168200	0	0	0	0	0
Gorai.006G099000.7.D;Gorai.006G099000.6.D;Gorai.006G099000.8.D;Gorai.006G099000.5.D;Gorai.006G099000.4.D;Gorai.006G099000.3.D;Gorai.006G099000.1.D;Gorai.006G099000.7.A;Gorai.006G099000.6.A;Gorai.006G099000.8.A;Gorai.006G099000.5.A;Gorai.006G099000.4.A;Gorai.006G099000.3.A;Gorai.006G099000.1.A;Gorai.006G099000.2.D;Gorai.006G099000.2.A	Gorai.006G099000.7.D	1232	ANEILPSIPKEHHNSVAHFLESR	23	1	2624.35	1219			1	yes	no	4	0.019776	20.657	2934300	2934300	0	0	0	0	0	2934300	0	0	0	0	0
Gorai.009G132800.7.A;Gorai.009G132800.3.A;Gorai.009G132800.9.A;Gorai.009G132800.8.A;Gorai.009G132800.6.A;Gorai.009G132800.5.A;Gorai.009G132800.4.A;Gorai.009G132800.2.A;Gorai.009G132800.1.A;Gorai.009G132800.7.D;Gorai.009G132800.3.D;Gorai.009G132800.9.D;Gorai.009G132800.8.D;Gorai.009G132800.6.D;Gorai.009G132800.5.D;Gorai.009G132800.4.D;Gorai.009G132800.2.D;Gorai.009G132800.1.D	Gorai.009G132800.7.A	2010;2011	ANEILPSIPKEHLNSVAR	18	1	1987.09	1220			3	no	no	3;4	0.00034016	51.798	9262100	5455400	687320	3119400	0	0	0	5455400	2078800	3115400	0	0	0
Gorai.004G238100.3.A;Gorai.004G238100.9.A;Gorai.004G238100.7.A;Gorai.004G238100.1.A;Gorai.004G238100.5.A;Gorai.004G238100.1.D;Gorai.004G238100.9.D;Gorai.004G238100.3.D;Gorai.004G238100.4.A;Gorai.004G238100.4.D;Gorai.004G238100.5.D;Gorai.004G238100.6.D;Gorai.004G238100.7.D;Gorai.004G238100.8.A;Gorai.004G238100.8.D;Gorai.004G238100.2.A;Gorai.004G238100.2.D;Gorai.004G238100.6.A	Gorai.004G238100.3.A	867	ANFAKPENALK	11	1	1201.65	1222			3	yes	no	2	0.00012775	95.573	8118000	3226200	2219700	2672100	0	0	0	3226200	6713500	2668600	0	0	0
Gorai.004G238100.3.A;Gorai.004G238100.9.A;Gorai.004G238100.7.A;Gorai.004G238100.1.A;Gorai.004G238100.5.A;Gorai.004G238100.1.D;Gorai.004G238100.9.D;Gorai.004G238100.3.D;Gorai.004G238100.4.A;Gorai.004G238100.4.D;Gorai.004G238100.5.D;Gorai.004G238100.6.D;Gorai.004G238100.7.D;Gorai.004G238100.8.A;Gorai.004G238100.8.D;Gorai.004G238100.2.A;Gorai.004G238100.2.D;Gorai.004G238100.6.A	Gorai.004G238100.3.A	867	ANFAKPENALKR	12	2	1357.75	1223			1	yes	no	3	0.0072525	47.971	2750400	1770100	980250	0	0	0	0	1770100	2964700	0	0	0	0
Gorai.002G230700.2.D;Gorai.002G230700.1.D;Gorai.002G230700.3.D;Gorai.002G230700.4.D;Gorai.002G230700.5.D	Gorai.002G230700.2.D	476	ANFDSWPAGSTAPGGEEGRGK	21	1	2089.95	1224			2	no	no	3	9.4893e-05	52.318	12150000	7870100	304730	3214200	0	761340	0	7870100	921660	3210000	0	1511200	0
Gorai.009G296100.2.D;Gorai.009G296100.3.D;Gorai.009G296100.1.D;Gorai.009G296100.4.D;Gorai.009G296100.5.D	Gorai.009G296100.2.D	2161	ANFEFLNK	8	0	981.492	1225			1	yes	no	2	0.048009	52.403	0	0	0	0	0	0	0	0	0	0	0	0	0
Gorai.009G296100.2.A;Gorai.009G296100.4.A;Gorai.009G296100.3.A;Gorai.009G296100.1.A;Gorai.009G296100.5.A	Gorai.009G296100.2.A	2160	ANFEFLSK	8	0	954.481	1226			2	yes	no	2	0.014403	75.738	6981800	1540500	1487200	2548300	0	824680	581060	1540500	4497900	2545100	0	1636900	2756000
Gorai.010G184300.3.A;Gorai.010G184300.1.A;Gorai.010G184300.4.A;Gorai.010G184300.2.A;Gorai.010G184300.7.A;Gorai.010G184300.6.A;Gorai.010G184300.5.A;Gorai.010G184300.1.D;Gorai.010G184300.3.D;Gorai.010G184300.2.D;Gorai.010G184300.7.D;Gorai.010G184300.6.D;Gorai.010G184300.5.D;Gorai.010G184300.4.D	Gorai.010G184300.1.D	2373;2372	ANFKGQSHFFGYEGR	15	1	1743.81	1227			3	no	no	3;4	2.7827e-05	72.175	5756600	1210200	0	4215500	0	330840	0	1210200	0	4210100	0	656690	0
Gorai.001G053400.3.A;Gorai.001G053400.2.A;Gorai.001G053400.1.A;Gorai.001G053400.4.A;Gorai.001G053400.5.D;Gorai.001G053400.5.A;Gorai.001G053400.3.D;Gorai.001G053400.2.D;Gorai.001G053400.1.D;Gorai.001G053400.4.D	Gorai.001G053400.3.D	69;68	ANFLSADDFEPPLIPAK	17	0	1843.94	1228			0	no	no	2	0.011055	50.207	96492000	57007000	8899900	30584000	0	0	0	57007000	26917000	30545000	0	0	0
Gorai.001G265200.1.D;Gorai.001G265200.1.A	Gorai.001G265200.1.D	262	ANFLWVLR	8	0	1017.58	1229			3	yes	no	2	0.00037323	110.61	11514000	4423200	995700	3352400	0	2355100	387640	4423200	3011400	3348100	0	4674700	1838600
Gorai.007G043600.2.A;Gorai.001G056300.1.A;Gorai.003G118800.1.A;Gorai.003G118800.1.D;Gorai.001G056300.1.D;Gorai.003G118800.2.A;Gorai.003G118800.2.D;Gorai.007G043600.1.A;Gorai.007G043600.1.D;Gorai.007G043600.2.D;Gorai.008G208100.1.A;Gorai.008G208100.1.D	Gorai.007G043600.2.A	76	ANFNDKYDEYR	11	1	1433.62	1230			1	yes	no	3	0.028064	36.847	2215000	1237100	0	977870	0	0	0	1237100	0	976610	0	0	0
Gorai.001G118900.3.D;Gorai.001G118900.3.A;Gorai.001G118900.2.D;Gorai.001G118900.2.A;Gorai.001G118900.1.D;Gorai.001G118900.1.A;Gorai.013G258800.1.D;Gorai.013G258800.1.A;Gorai.009G088500.2.D;Gorai.009G088500.1.D	Gorai.001G118900.3.D	144;1975	ANGHIFNVGNPNNEVTVR	18	0	1950.97	1231			1	no	no	3	4.1122e-20	123.36	28798000	13099000	1020200	11209000	0	3470600	0	13099000	3085400	11194000	0	6888800	0
Gorai.001G199400.1.D	Gorai.001G199400.1.D	204	ANHIQSSLEELVK	13	0	1466.77	1232			2	no	no	3	1.2322e-06	90.731	2275300	0	0	2275300	0	0	0	0	0	2272300	0	0	0
Gorai.009G379300.4.D;Gorai.009G379300.3.D;Gorai.009G379300.2.D;Gorai.009G379300.5.D;Gorai.009G379300.6.D;Gorai.009G379300.7.D	Gorai.009G379300.4.D	2208	ANHPMEDYVFAEFK	14	0	1696.76	1233			1	yes	no	3	0.0031378	48.704	1335300	1335300	0	0	0	0	0	1335300	0	0	0	0	0
Gorai.003G162900.5.D;Gorai.003G162900.5.A;Gorai.003G162900.4.D;Gorai.003G162900.4.A;Gorai.003G162900.6.D;Gorai.003G162900.6.A;Gorai.003G162900.3.D;Gorai.003G162900.3.A;Gorai.003G162900.2.D;Gorai.003G162900.2.A;Gorai.003G162900.1.D;Gorai.003G162900.1.A;Gorai.008G243400.2.D;Gorai.008G243400.2.A;Gorai.008G243400.1.D;Gorai.008G243400.1.A	Gorai.003G162900.5.D	661	ANHPYSQLQQVFK	13	0	1558.79	1234			1	yes	no	3	0.0066314	44.616	3239300	2367200	0	872130	0	0	0	2367200	0	871010	0	0	0
Gorai.004G194000.2.A;Gorai.004G194000.1.A	Gorai.004G194000.2.A	832	ANHTTTFLPK	10	0	1128.59	1235			2	yes	no	2	0.0045519	82.749	0	0	0	0	0	0	0	0	0	0	0	0	0
Gorai.004G194000.2.D;Gorai.004G194000.1.D	Gorai.004G194000.2.D	833	ANHTVTFLPK	10	0	1126.61	1236			2	yes	no	2	9.4118e-14	123.86	14918000	7842300	0	7075500	0	0	0	7842300	0	7066400	0	0	0
Gorai.005G214000.2.D;Gorai.005G214000.2.A;Gorai.005G214000.1.D;Gorai.005G214000.1.A;Gorai.013G066700.1.A	Gorai.005G214000.2.D	1109	ANIDIDGILK	10	0	1070.6	1237			2	yes	no	2	0.0080805	56.258	4035700	2709200	0	1326500	0	0	0	2709200	0	1324800	0	0	0
Gorai.005G214000.2.D;Gorai.005G214000.2.A;Gorai.005G214000.1.D;Gorai.005G214000.1.A	Gorai.005G214000.2.D	1109	ANIDIDGILKELPNDGRIPK	20	2	2190.2	1238			4	yes	no	3	1.3999e-52	143.57	76585000	22138000	22887000	31560000	0	0	0	22138000	69221000	31519000	0	0	0
Gorai.011G053900.1.A;Gorai.011G053900.2.A;Gorai.011G053900.4.A;Gorai.011G053900.5.A;Gorai.011G053900.3.A;Gorai.011G053900.7.A;Gorai.011G053900.6.A;Gorai.011G053900.4.D;Gorai.011G053900.2.D;Gorai.011G053900.1.D;Gorai.011G053900.5.D;Gorai.011G053900.3.D;Gorai.011G053900.7.D;Gorai.011G053900.6.D	Gorai.011G053900.4.D	2451;2450	ANIKEVHFLPFNPVDKR	17	2	2023.1	1239			3	no	no	3;4	2.8632e-10	106.16	19935000	18321000	1614200	0	0	0	0	18321000	4882200	0	0	0	0
Gorai.013G229100.3.D;Gorai.013G229100.3.A;Gorai.013G229100.2.D;Gorai.013G229100.2.A;Gorai.013G229100.1.D;Gorai.013G229100.1.A	Gorai.013G229100.3.D	2963	ANILSPIQLMDKAS	14	1	1499.8	1240			2	yes	no	2	0.0028757	70.17	3476100	1547600	561180	1367300	0	0	0	1547600	1697300	1365600	0	0	0
Gorai.002G073400.3.A;Gorai.002G073400.2.A;Gorai.002G073400.1.A	Gorai.002G073400.3.A	339	ANISDYAAESNMAR	14	0	1511.67	1241			4	yes	no	2	0.00015936	89.548	3469200	2061900	1407300	0	0	0	0	2061900	4256300	0	0	0	0
Gorai.009G114000.2.A;Gorai.009G114000.1.A;Gorai.009G114000.2.D;Gorai.009G114000.1.D;Gorai.009G114000.3.D;Gorai.009G114000.3.A	Gorai.009G114000.2.A	1999	ANIVSIPTNSEEGFKLTEK	19	1	2076.07	1242			0	yes	no	3	2.2038e-05	58.158	2499400	0	0	0	0	2499400	0	0	0	0	0	4961100	0
Gorai.002G186800.1.D.p2;Gorai.002G186800.1.A.p2	Gorai.002G186800.1.D.p2	438	ANKDAAPMIDVTQFGYFK	18	1	2014.98	1243			2	yes	no	3	0.00029065	55.33	16204000	5767800	1803100	8633000	0	0	0	5767800	5453500	8621900	0	0	0
Gorai.009G141700.3.D;Gorai.009G141700.2.D;Gorai.009G141700.1.D	Gorai.009G141700.3.D	2019	ANLDDLAILTGGEVISEER	19	0	2014.02	1244			1	no	no	2	0.0030856	45.79	0	0	0	0	0	0	0	0	0	0	0	0	0
Gorai.009G379300.4.D;Gorai.009G379300.3.D;Gorai.009G379300.2.D;Gorai.009G379300.5.D;Gorai.009G379300.5.A;Gorai.009G379300.3.A;Gorai.009G379300.2.A;Gorai.009G379300.4.A;Gorai.009G379300.1.D;Gorai.009G379300.1.A;Gorai.009G379300.6.D;Gorai.009G379300.7.D;Gorai.009G379300.6.A;Gorai.009G379300.7.A	Gorai.009G379300.4.D	2208	ANLFNNILNEPDFWTEPENAIR	22	0	2616.26	1245			3	yes	no	2;3	5.7032e-15	84.566	20974000	5853700	0	15120000	0	0	0	5853700	0	15101000	0	0	0
Gorai.009G379300.4.D;Gorai.009G379300.3.D;Gorai.009G379300.2.D;Gorai.009G379300.5.D;Gorai.009G379300.5.A;Gorai.009G379300.3.A;Gorai.009G379300.2.A;Gorai.009G379300.4.A;Gorai.009G379300.1.D;Gorai.009G379300.1.A;Gorai.009G379300.6.D;Gorai.009G379300.7.D;Gorai.009G379300.6.A;Gorai.009G379300.7.A	Gorai.009G379300.4.D	2208	ANLFNNILNEPDFWTEPENAIRK	23	1	2744.36	1246			2	yes	no	3	0.0018616	33.024	16174000	5891100	0	10283000	0	0	0	5891100	0	10269000	0	0	0
Gorai.007G095800.2.D;Gorai.007G095800.2.A	Gorai.007G095800.2.D	1482	ANLLKHEYNLR	11	1	1369.75	1247			2	yes	no	3	0.010467	49.5	2133500	0	876790	1256700	0	0	0	0	2651800	1255100	0	0	0
Gorai.002G063300.1.A;Gorai.002G063300.2.A;Gorai.002G063300.1.D;Gorai.002G063300.2.D;Gorai.009G372600.1.D;Gorai.009G372600.2.D;Gorai.009G372600.1.A;Gorai.009G372600.2.A	Gorai.002G063300.1.A	331;332;2205	ANLPEEDIKALTK	13	1	1440.78	1248			6	no	no	2;3	7.0212e-18	131.43	168600000	57808000	0	110790000	0	0	0	57808000	0	110650000	0	0	0
Gorai.002G063300.1.A;Gorai.002G063300.2.A;Gorai.002G063300.1.D;Gorai.002G063300.2.D;Gorai.009G372600.1.D;Gorai.009G372600.2.D;Gorai.009G372600.1.A;Gorai.009G372600.2.A	Gorai.002G063300.1.A	331;332;2205	ANLPEEDIKALTKR	14	2	1596.88	1249			4	no	no	2;3;4	3.2175e-28	139.3	240950000	67354000	0	171960000	0	1641200	0	67354000	0	171740000	0	3257600	0
Gorai.010G175500.4.D;Gorai.010G175500.4.A;Gorai.010G175500.3.D;Gorai.010G175500.3.A;Gorai.010G175500.2.D;Gorai.010G175500.2.A;Gorai.010G175500.1.D;Gorai.010G175500.1.A	Gorai.010G175500.4.D	2364	ANLQMTGILEK	11	0	1216.65	1250			4	yes	no	2	2.0018e-09	117.7	16439000	6846800	3856200	5025400	0	710740	0	6846800	11663000	5018900	0	1410700	0
Gorai.006G244400.3.A;Gorai.006G244400.2.A;Gorai.006G244400.1.A;Gorai.004G218100.1.D;Gorai.004G218100.1.A;Gorai.006G244400.3.D;Gorai.006G244400.2.D;Gorai.006G244400.1.D	Gorai.006G244400.3.D	1375;1376	ANLTFWR	7	0	906.471	1251			2	no	no	2	0.017823	86.866	12010000	3947100	2565400	4944700	0	553080	0	3947100	7759000	4938400	0	1097800	0
Gorai.010G163900.1.A;Gorai.010G163900.1.D	Gorai.010G163900.1.A	2356	ANMAVLGKEASAALAAVEAQQQR	23	1	2326.21	1252			0	yes	no	3	0.0053694	44.848	4112800	0	0	4112800	0	0	0	0	0	4107500	0	0	0
Gorai.013G053300.6.D;Gorai.013G053300.6.A;Gorai.013G053300.5.D;Gorai.013G053300.5.A;Gorai.013G053300.4.D;Gorai.013G053300.4.A;Gorai.013G053300.2.D;Gorai.013G053300.2.A;Gorai.013G053300.3.D;Gorai.013G053300.3.A;Gorai.013G053300.1.D;Gorai.013G053300.1.A	Gorai.013G053300.6.D	2829	ANMHELGMGTTGNNPNYGTTR	21	0	2234.98	1253			1	yes	no	3	0.008368	27.408	7440900	4198200	0	3242700	0	0	0	4198200	0	3238500	0	0	0
Gorai.008G066900.7.A;Gorai.008G066900.4.A;Gorai.008G066900.3.A;Gorai.008G066900.2.A;Gorai.008G066900.6.A;Gorai.008G066900.1.A;Gorai.008G066900.8.A;Gorai.008G066900.5.A	Gorai.008G066900.7.A	1727	ANNDGEATSGKSTGFSRVALNER	23	2	2380.14	1254			1	yes	no	3	7.0857e-06	55.383	2660800	0	2660800	0	0	0	0	0	8047600	0	0	0	0
Gorai.008G173400.1.D	Gorai.008G173400.1.D	1790	ANNMFVDYDEPQQKR	15	1	1853.84	1255			1	yes	yes	3	1.5545e-05	85.42	2899100	0	587980	2022800	0	288290	0	0	1778300	2020200	0	572240	0
Gorai.004G048300.1.A;Gorai.004G048300.2.A	Gorai.004G048300.1.A	727	ANPENPSIELGPEFK	15	0	1640.8	1256			4	yes	no	2	4.418e-05	105.17	22386000	3873400	2803100	8903900	0	3701500	3103600	3873400	8477900	8892500	0	7347100	14721000
Gorai.004G048300.1.A;Gorai.004G048300.2.A	Gorai.004G048300.1.A	727	ANPENPSIELGPEFKK	16	1	1768.9	1257			4	yes	no	3	1.0527e-06	94.461	28596000	5016400	5426500	11546000	0	5166400	1440900	5016400	16412000	11531000	0	10255000	6834300
Gorai.004G048300.1.A	Gorai.004G048300.1.A	727	ANPENPSIELGPEFKKVSNFLSR	23	2	2572.33	1258			2	yes	yes	4	0.0004352	39.288	2948500	0	2948500	0	0	0	0	0	8917700	0	0	0	0
Gorai.007G188400.2.A;Gorai.007G188400.5.A;Gorai.007G188400.4.A;Gorai.007G188400.6.A;Gorai.007G188400.7.A;Gorai.007G188400.10.A;Gorai.007G188400.3.A;Gorai.007G188400.1.A;Gorai.007G188400.8.A;Gorai.007G188400.9.A;Gorai.007G188400.11.A;Gorai.007G188400.12.A;Gorai.007G188400.6.D;Gorai.007G188400.5.D;Gorai.007G188400.4.D;Gorai.007G188400.2.D;Gorai.007G188400.3.D;Gorai.007G188400.10.D;Gorai.007G188400.8.D;Gorai.007G188400.7.D;Gorai.007G188400.1.D;Gorai.007G188400.9.D;Gorai.007G188400.11.D;Gorai.007G188400.12.D	Gorai.007G188400.6.D	1549;1550	ANPTNPSIELGPEFK	15	0	1612.81	1259			5	no	no	2;3	3.6015e-20	131.17	123510000	28887000	5876100	38067000	0	37237000	13440000	28887000	17772000	38018000	0	73912000	63750000
Gorai.007G188400.2.A;Gorai.007G188400.5.A;Gorai.007G188400.4.A;Gorai.007G188400.6.A;Gorai.007G188400.7.A;Gorai.007G188400.10.A;Gorai.007G188400.3.A;Gorai.007G188400.1.A;Gorai.007G188400.8.A;Gorai.007G188400.9.A;Gorai.007G188400.11.A;Gorai.007G188400.12.A;Gorai.007G188400.6.D;Gorai.007G188400.5.D;Gorai.007G188400.4.D;Gorai.007G188400.2.D;Gorai.007G188400.3.D;Gorai.007G188400.10.D;Gorai.007G188400.8.D;Gorai.007G188400.7.D;Gorai.007G188400.1.D;Gorai.007G188400.9.D;Gorai.007G188400.11.D;Gorai.007G188400.12.D	Gorai.007G188400.6.D	1549;1550	ANPTNPSIELGPEFKK	16	1	1740.9	1260			6	no	no	2;3	5.9763e-11	116.43	161030000	40740000	8727100	58772000	436120	45976000	6380000	40740000	26395000	58696000	4363100	91259000	30262000
Gorai.009G135200.4.D;Gorai.009G135200.4.A;Gorai.009G135200.3.A;Gorai.009G135200.3.D;Gorai.009G135200.2.D;Gorai.009G135200.2.A;Gorai.009G135200.5.D;Gorai.009G135200.5.A;Gorai.009G135200.1.D;Gorai.009G135200.1.A	Gorai.009G135200.4.D	2016	ANQLEEEIRELR	12	1	1498.77	1261			1	yes	no	3	0.00010852	91.937	3671500	2102400	0	1569100	0	0	0	2102400	0	1567100	0	0	0
Gorai.007G020800.1.A;Gorai.007G020800.2.A;Gorai.007G020800.1.D;Gorai.007G020800.2.D	Gorai.007G020800.1.D	1411;1410	ANRGDLSPEELKER	14	2	1612.82	1262			1	no	no	3	0.04227	31.389	4463400	2557900	269470	1120900	0	515030	0	2557900	815010	1119500	0	1022300	0
Gorai.012G172600.2.D;Gorai.012G172600.2.A;Gorai.012G172600.1.D;Gorai.012G172600.1.A;Gorai.012G172600.3.D;Gorai.012G172600.3.A	Gorai.012G172600.2.D	2763	ANSFPEETQWSEGERR	16	1	1921.86	1263			2	yes	no	3	0.0010892	53.403	4111800	1179600	462910	1707200	0	762150	0	1179600	1400000	1705000	0	1512800	0
Gorai.008G113500.1.A;Gorai.008G113500.1.D	Gorai.008G113500.1.D	1753;1754	ANSGHPGLPMGCAPMGHILYDEIMR	25	0	2723.24	1264			1	no	no	4	1.8332e-05	48.685	4368000	0	0	1752400	0	2615600	0	0	0	1750100	0	5191800	0
Gorai.001G174600.1.A;Gorai.007G090400.1.A;Gorai.007G090400.2.A;Gorai.007G090400.1.D;Gorai.007G090400.2.D	Gorai.007G090400.1.D	1479;1478;186	ANSGHPGLPMGCAPMGHILYDEVMR	25	0	2709.23	1265			1	no	no	4	0.017584	24.351	4220200	0	0	1616200	0	2604000	0	0	0	1614100	0	5168700	0
Gorai.009G303200.4.D;Gorai.009G303200.3.D;Gorai.009G303200.2.D	Gorai.009G303200.4.D	2168	ANSQVEDELGFPAVPR	16	0	1727.85	1266			2	yes	no	2	1.6128e-08	113.47	2922700	0	901620	2021000	0	0	0	0	2726900	2018400	0	0	0
Gorai.007G162500.4.D;Gorai.007G162500.4.A;Gorai.007G162500.1.D;Gorai.007G162500.1.A;Gorai.007G162500.3.D;Gorai.007G162500.3.A;Gorai.007G162500.2.D;Gorai.007G162500.2.A	Gorai.007G162500.4.D	1525	ANSSDPLFDGQNKGGPEVSSSMR	23	1	2379.08	1267			3	yes	no	3	9.5224e-06	53.342	5919000	1706200	1962400	2250400	0	0	0	1706200	5935200	2247500	0	0	0
Gorai.009G211700.1.D	Gorai.009G211700.1.D	2087	ANTELKSDNLFEMMK	15	1	1769.83	1268			3	yes	yes	2	1.5653e-09	117.98	11870000	3687400	0	8182800	0	0	0	3687400	0	8172200	0	0	0
Gorai.003G034300.2.D;Gorai.003G034300.2.A;Gorai.003G034300.1.D;Gorai.003G034300.1.A	Gorai.003G034300.2.D	545	ANTFVAEVMGLDPR	14	0	1518.75	1269			1	yes	no	3	0.011946	35.659	4649100	2739400	0	1909700	0	0	0	2739400	0	1907300	0	0	0
Gorai.005G207200.1.D;Gorai.005G207200.2.D;Gorai.005G207200.1.A;Gorai.005G207200.2.A	Gorai.005G207200.1.D	1097	ANTLAQPLVDAQIPFK	16	0	1724.95	1270			2	yes	no	2	1.1435e-10	117.86	11601000	8369900	0	3230700	0	0	0	8369900	0	3226600	0	0	0
Gorai.002G063300.1.D;Gorai.002G063300.2.D	Gorai.002G063300.1.D	332	ANVADVNVPVVGGHAGITILPLFSQATPK	29	0	2884.58	1271			4	yes	no	3	2.1577e-44	112.9	132350000	35496000	22660000	72101000	0	2092200	0	35496000	68536000	72008000	0	4152700	0
Gorai.001G146800.1.D;Gorai.007G119200.1.D;Gorai.004G146800.5.D;Gorai.004G146800.5.A;Gorai.004G146800.4.D;Gorai.004G146800.4.A;Gorai.004G146800.3.A;Gorai.004G146800.2.D;Gorai.004G146800.2.A;Gorai.004G146800.1.D;Gorai.004G146800.1.A;Gorai.004G146800.3.D;Gorai.007G119200.1.A;Gorai.005G071300.1.A;Gorai.008G135900.2.D;Gorai.008G135900.1.D	Gorai.008G135900.2.D	1493;1766;172	ANVDYEKIVR	10	1	1205.64	1272			6	no	no	2;3	7.0347e-05	112.84	37856000	2281300	5286700	25834000	0	940170	3513900	2281300	15989000	25801000	0	1866100	16667000
Gorai.010G092900.2.A;Gorai.010G092900.1.A;Gorai.010G092900.3.A	Gorai.010G092900.2.A	2313	ANVENVEDIMLPETATQLR	19	0	2142.06	1273			4	yes	no	2;3	6.9418e-14	100.19	21697000	9210000	7941300	4545500	0	0	0	9210000	24018000	4539600	0	0	0
Gorai.011G171000.1.D	Gorai.011G171000.1.D	2537	ANVETEVAAAGVPKKR	16	2	1638.91	1274			1	yes	yes	3	0.0027731	43.184	1791600	0	1082000	709600	0	0	0	0	3272300	708690	0	0	0
Gorai.001G204300.1.A;Gorai.001G204300.1.D	Gorai.001G204300.1.D	209;210	ANVILPSAAFSEK	13	0	1345.72	1275			2	no	no	2	0.014094	51.252	6058300	3849600	0	2208700	0	0	0	3849600	0	2205900	0	0	0
Gorai.001G204300.1.A;Gorai.001G204300.1.D	Gorai.001G204300.1.D	209;210	ANVILPSAAFSEKEGTYENTEGCSQQTLPAVPTVGDARDDWK	42	2	4551.15	1276			2	no	no	4	5.5769e-05	27.726	5058500	0	0	5058500	0	0	0	0	0	5052000	0	0	0
Gorai.003G025000.2.D.p2;Gorai.003G025000.1.D	Gorai.003G025000.2.D.p2	536	ANVLCALPAIDK	12	0	1283.69	1277			2	yes	no	2	0.0061875	66.692	84231000	57114000	0	27118000	0	0	0	57114000	0	27083000	0	0	0
Gorai.006G256800.2.A;Gorai.006G256800.1.A	Gorai.006G256800.2.A	1385	ANVVDAAGEPIPTSSVLMAAAK	22	0	2111.09	1278			3	yes	no	2	3.2779e-15	81.448	27959000	11718000	6562300	9678700	0	0	0	11718000	19847000	9666300	0	0	0
Gorai.005G097200.1.D;Gorai.005G097200.2.D;Gorai.005G097200.3.D;Gorai.005G097200.5.D;Gorai.005G097200.4.D;Gorai.005G097200.7.D;Gorai.005G097200.6.D	Gorai.005G097200.1.D	1014	ANWIHQLNAPLEEIDPEIANIIELEK	26	0	3011.56	1279			3	yes	no	3	1.1862e-05	48.337	18929000	7328700	3497700	8102900	0	0	0	7328700	10579000	8092400	0	0	0
Gorai.005G097200.1.D;Gorai.005G097200.2.D;Gorai.005G097200.3.D;Gorai.005G097200.5.D;Gorai.005G097200.4.D;Gorai.005G097200.7.D;Gorai.005G097200.6.D	Gorai.005G097200.1.D	1014	ANWIHQLNAPLEEIDPEIANIIELEKAR	28	1	3238.7	1280			2	yes	no	4	1.345e-09	57.299	13800000	0	7096000	6704400	0	0	0	0	21462000	6695800	0	0	0
Gorai.012G174700.6.D;Gorai.012G174700.6.A;Gorai.012G174700.5.D;Gorai.012G174700.5.A;Gorai.012G174700.4.D;Gorai.012G174700.4.A;Gorai.012G174700.2.D;Gorai.012G174700.2.A;Gorai.012G174700.3.D;Gorai.012G174700.3.A	Gorai.012G174700.6.D	2764	ANYRDDLTLDEWR	13	1	1665.77	1281			1	yes	no	3	0.018755	35.657	5040500	3531200	0	1509300	0	0	0	3531200	0	1507400	0	0	0
Gorai.012G088800.1.A	Gorai.012G088800.1.A	2688	ANYVGLHSFGR	11	0	1219.61	1282			1	yes	yes	3	0.047608	24.254	1801200	950780	0	850430	0	0	0	950780	0	849330	0	0	0
Gorai.009G424400.1.A;Gorai.009G424400.1.D	Gorai.009G424400.1.A	2237	APASAEKR	8	1	828.445	1283	56		0	yes	no	2	0.011914	52.683	0	0	0	0	0	0	0	0	0	0	0	0	0
Gorai.013G046900.2.A;Gorai.013G046900.1.A;Gorai.013G046900.2.D;Gorai.013G046900.1.D;Gorai.008G023300.2.D;Gorai.008G023300.1.D	Gorai.013G046900.2.A	2824;1684	APDDLDTRLLR	11	1	1283.68	1284			1	no	no	3	0.010467	49.5	3698400	0	1998900	1699500	0	0	0	0	6045500	1697300	0	0	0
Gorai.004G238100.3.A;Gorai.004G238100.9.A;Gorai.004G238100.7.A;Gorai.004G238100.1.A;Gorai.004G238100.5.A;Gorai.004G238100.1.D;Gorai.004G238100.9.D;Gorai.004G238100.3.D;Gorai.004G238100.4.A;Gorai.004G238100.4.D;Gorai.004G238100.5.D;Gorai.004G238100.6.D;Gorai.004G238100.7.D;Gorai.004G238100.8.A;Gorai.004G238100.8.D;Gorai.004G238100.2.A;Gorai.004G238100.2.D;Gorai.004G238100.6.A	Gorai.004G238100.3.A	867	APEGISRPSELPAGSR	16	1	1622.84	1285			1	yes	no	3	0.035066	25.823	1350600	0	389170	961380	0	0	0	0	1177000	960140	0	0	0
Gorai.001G000900.1.A;Gorai.010G124800.5.A;Gorai.001G000900.1.D;Gorai.010G124800.11.D;Gorai.010G124800.11.A;Gorai.010G124800.6.A;Gorai.010G124800.6.D;Gorai.010G124800.5.D;Gorai.010G124800.2.D;Gorai.010G124800.2.A;Gorai.010G124800.1.D;Gorai.010G124800.1.A;Gorai.001G000900.2.D;Gorai.001G000900.2.A;Gorai.010G124800.3.A;Gorai.010G124800.7.D;Gorai.010G124800.7.A;Gorai.010G124800.4.D;Gorai.010G124800.4.A;Gorai.010G124800.3.D;Gorai.010G124800.12.A;Gorai.010G124800.12.D;Gorai.001G000900.7.D;Gorai.001G000900.7.A;Gorai.001G000900.4.D;Gorai.010G124800.10.A;Gorai.010G124800.10.D;Gorai.010G124800.9.D;Gorai.001G000900.4.A;Gorai.001G000900.5.D;Gorai.001G000900.5.A;Gorai.010G124800.9.A;Gorai.001G000900.6.A;Gorai.001G000900.6.D;Gorai.001G000900.3.A;Gorai.010G124800.8.D;Gorai.010G124800.8.A;Gorai.001G000900.3.D	Gorai.001G000900.1.A	29	APEILLGSR	9	0	954.55	1286			1	yes	no	2	0.047175	48.283	642960	642960	0	0	0	0	0	642960	0	0	0	0	0
Gorai.001G083800.3.D;Gorai.001G083800.2.D;Gorai.001G083800.1.D	Gorai.001G083800.3.D	113	APEYLALDGK	10	0	1075.56	1287			3	yes	no	2	0.011331	71.614	8258800	1200800	0	543740	0	6231500	282750	1200800	0	543040	0	12369000	1341100
Gorai.001G083800.3.D;Gorai.001G083800.2.D;Gorai.001G083800.1.D;Gorai.001G083800.3.A;Gorai.001G083800.2.A;Gorai.001G083800.1.A	Gorai.001G083800.3.D	113	APEYLAMDAFVLNMVR	16	0	1838.91	1288			3	yes	no	2;3	3.3449e-15	120.96	15184000	6073800	0	0	0	9110000	0	6073800	0	0	0	18082000	0
Gorai.007G011200.1.D;Gorai.007G011200.1.A	Gorai.007G011200.1.D	1403	APEYLLLTHNGR	12	0	1382.73	1289			3	yes	no	2;3	0.0042627	54.199	3775600	3131700	0	0	0	643900	0	3131700	0	0	0	1278100	0
Gorai.002G103000.1.D;Gorai.002G103000.1.A;Gorai.002G103000.2.D;Gorai.002G103000.2.A;Gorai.004G033900.1.A;Gorai.004G033900.1.D;Gorai.008G274600.1.A;Gorai.013G150300.1.A;Gorai.013G150300.2.A;Gorai.013G150300.3.A;Gorai.013G150300.1.D;Gorai.013G150300.2.D;Gorai.013G150300.3.D;Gorai.003G155600.1.A;Gorai.003G155600.1.D	Gorai.013G150300.1.D	2902;714;2901;366;1879;651	APFDLFDTR	9	0	1080.52	1290			3	no	no	2	0.0016327	96.668	28697000	8931100	1716400	9824900	0	7706300	518630	8931100	5191200	9812200	0	15296000	2459900
Gorai.002G057200.2.D;Gorai.002G057200.2.A;Gorai.002G057200.1.D;Gorai.002G057200.1.A	Gorai.002G057200.2.D	325	APFLTVHGTSDGVTCPTSSK	20	0	2060.98	1291			2	yes	no	3	0.00012297	52.612	4933500	2568900	0	2364700	0	0	0	2568900	0	2361600	0	0	0
Gorai.006G259300.1.D;Gorai.006G259300.2.D;Gorai.006G259300.3.D;Gorai.006G259300.2.A;Gorai.006G259300.5.A;Gorai.006G259300.5.D;Gorai.006G259300.1.A;Gorai.006G259300.3.A	Gorai.006G259300.1.D	1389	APFTNGLGLENVNVVTQR	18	0	1928.01	1292			8	yes	no	2;3	2.7412e-58	152.74	34570000	13918000	1307700	15733000	0	3139400	472640	13918000	3955000	15713000	0	6231400	2241800
Gorai.005G243300.1.A	Gorai.005G243300.1.A	1138	APGEMNLVEWFKGMVASRR	19	2	2177.09	1293	40	123	0	yes	yes	3	0.0077399	40.515	0	0	0	0	0	0	0	0	0	0	0	0	0
Gorai.006G229100.1.A;Gorai.006G229100.2.A;Gorai.006G229100.3.A;Gorai.006G229100.1.D;Gorai.006G229100.2.D;Gorai.006G229100.3.D	Gorai.006G229100.1.A	1361;1362	APGGAPANVAIAVAR	15	0	1333.75	1294			1	no	no	2	0.032494	36.395	17125000	7749100	1272500	3577200	0	4526300	0	7749100	3848600	3572600	0	8984200	0
Gorai.011G141600.1.D;Gorai.011G141600.1.A;Gorai.011G141600.3.D;Gorai.011G141600.3.A;Gorai.011G141600.2.D;Gorai.011G141600.2.A	Gorai.011G141600.1.D	2520	APGGAPANVAIAVSR	15	0	1349.74	1295			4	yes	no	2	4.2932e-05	85.845	10509000	4624400	586490	1949400	0	2555900	792460	4624400	1773800	1946900	0	5073200	3758800
Gorai.008G281900.1.D;Gorai.008G281900.1.A	Gorai.008G281900.1.D	1882	APGGAPANVAVCVSR	15	0	1424.72	1296			2	yes	no	2	6.3695e-05	77.64	1689800	1136000	0	553830	0	0	0	1136000	0	553110	0	0	0
Gorai.005G012500.4.D;Gorai.005G012500.4.A;Gorai.005G012500.3.D;Gorai.005G012500.3.A;Gorai.005G012500.2.D;Gorai.005G012500.2.A;Gorai.005G012500.1.D;Gorai.005G012500.1.A	Gorai.005G012500.4.D	953	APGSHVAAFVPESK	14	0	1395.71	1297			1	yes	no	3	0.01688	32.53	4543100	1399700	1002400	2141000	0	0	0	1399700	3031800	2138200	0	0	0
Gorai.010G184300.1.D;Gorai.010G184300.3.D;Gorai.010G184300.7.D;Gorai.010G184300.6.D;Gorai.010G184300.5.D;Gorai.010G184300.4.D	Gorai.010G184300.1.D	2373	APGSTLYGFK	10	0	1039.53	1298			1	yes	no	2	0.002327	90.657	6654000	3867100	0	1508000	0	1278900	0	3867100	0	1506100	0	2538500	0
Gorai.010G184300.1.D;Gorai.010G184300.3.D;Gorai.010G184300.7.D;Gorai.010G184300.6.D;Gorai.010G184300.5.D;Gorai.010G184300.4.D	Gorai.010G184300.1.D	2373	APGSTLYGFKGGPAGIMK	18	1	1750.91	1299			1	yes	no	3	0.00025006	59.862	3941200	755380	0	3185800	0	0	0	755380	0	3181700	0	0	0
Gorai.010G184300.3.A;Gorai.010G184300.1.A;Gorai.010G184300.4.A;Gorai.010G184300.7.A;Gorai.010G184300.6.A;Gorai.010G184300.5.A	Gorai.010G184300.3.A	2372	APGSTLYGFR	10	0	1067.54	1300			2	yes	no	2	0.0058536	79.906	13745000	6440700	0	5644900	0	1659200	0	6440700	0	5637600	0	3293400	0
Gorai.002G115900.1.A	Gorai.002G115900.1.A	381	APGVQTPVILR	11	0	1149.69	1301			1	yes	yes	2	0.014412	62.558	10122000	5726600	974210	3420800	0	0	0	5726600	2946400	3416400	0	0	0
Gorai.002G115900.1.D;Gorai.009G187600.1.D	Gorai.002G115900.1.D	382	APGVQTPVIVR	11	0	1135.67	1302			2	yes	no	2	0.0051293	76.827	8237300	5397600	0	2839700	0	0	0	5397600	0	2836100	0	0	0
Gorai.004G280800.1.D;Gorai.004G280800.1.A	Gorai.004G280800.1.D	931	APIAVGDVLPDGTLSYFDADDKLQQVSVHSLAAGK	35	1	3596.84	1303			4	yes	no	4	3.9535e-89	132.37	158220000	34882000	22546000	71474000	4247400	12368000	12708000	34882000	68188000	71381000	42492000	24550000	60275000
Gorai.004G280800.1.D;Gorai.004G280800.1.A	Gorai.004G280800.1.D	931	APIAVGDVLPDGTLSYFDADDKLQQVSVHSLAAGKK	36	2	3724.93	1304			3	yes	no	4;5	1.7247e-39	85.619	103620000	10607000	20542000	61846000	0	6087900	4535300	10607000	62130000	61767000	0	12084000	21512000
Gorai.009G410800.1.D;Gorai.009G410800.2.D	Gorai.009G410800.1.D	2226	APIIAQVVIGTPGTIKK	17	1	1705.05	1305			2	yes	no	3	0.021049	29.099	3973500	0	0	3973500	0	0	0	0	0	3968400	0	0	0
Gorai.006G150600.1.A	Gorai.006G150600.1.A	1281	APLFSHSYGGYTISLK	16	0	1739.89	1306			1	yes	yes	3	0.0064741	36.638	1790400	1010500	0	779870	0	0	0	1010500	0	778870	0	0	0
Gorai.007G301700.2.D;Gorai.013G206100.3.A;Gorai.004G052100.2.D;Gorai.013G206100.1.A;Gorai.007G301700.2.A;Gorai.004G091200.1.D;Gorai.013G206100.3.D;Gorai.004G052100.1.D;Gorai.013G206100.1.D;Gorai.004G091200.1.A;Gorai.013G206100.2.A;Gorai.013G206100.2.D;Gorai.004G091200.2.D;Gorai.004G091200.2.A;Gorai.007G127300.2.D;Gorai.007G127300.2.A;Gorai.007G127300.1.A;Gorai.007G127300.1.D;Gorai.004G052100.1.A;Gorai.004G052100.2.A	Gorai.007G301700.2.D	1619	APLGQNTVLLR	11	0	1180.69	1307			2	yes	no	2	5.9043e-143	188.66	28823000	18673000	0	9721100	0	429100	0	18673000	0	9708600	0	851720	0
Gorai.011G207400.3.D;Gorai.011G207400.1.D;Gorai.011G207400.2.D;Gorai.011G207400.3.A;Gorai.011G207400.1.A;Gorai.011G207400.2.A;Gorai.011G025100.1.A.p2;Gorai.011G025100.4.D;Gorai.011G025100.3.D;Gorai.011G025100.2.D;Gorai.013G066400.1.D;Gorai.013G066400.1.A;Gorai.011G025100.1.D	Gorai.011G207400.3.D	2553	APLLIGCDVR	10	0	1112.6	1308			2	yes	no	2	0.0058536	79.906	5820700	0	0	1491600	0	4329100	0	0	0	1489700	0	8592900	0
Gorai.003G044700.1.D;Gorai.003G044700.1.A;Gorai.003G044700.5.D;Gorai.003G044700.5.A;Gorai.003G044700.6.D;Gorai.003G044700.6.A;Gorai.007G241600.5.D;Gorai.007G241600.5.A;Gorai.007G241600.1.D;Gorai.007G241600.1.A;Gorai.007G241600.2.D;Gorai.007G241600.2.A;Gorai.007G241600.4.D;Gorai.007G241600.4.A;Gorai.007G241600.3.D;Gorai.007G241600.3.A	Gorai.003G044700.1.D	551;1579	APLVPPGTPVVNALSK	16	0	1558.91	1309			3	no	no	2;3	0.0014093	58.676	9389300	2201600	0	4167000	0	3020800	0	2201600	0	4161600	0	5996000	0
Gorai.013G206900.1.A;Gorai.013G206900.2.A	Gorai.013G206900.1.A	2935	APMIDNPDFKDDPDLYVFPNLK	22	1	2563.23	1310			2	yes	no	3	5.6665e-10	73.783	88831000	47786000	0	28315000	0	12730000	0	47786000	0	28279000	0	25267000	0
Gorai.007G305800.5.D;Gorai.007G305800.5.A;Gorai.007G305800.4.D;Gorai.007G305800.4.A;Gorai.007G305800.1.D;Gorai.007G305800.1.A;Gorai.007G305800.3.D;Gorai.007G305800.3.A;Gorai.007G305800.2.D;Gorai.007G305800.2.A;Gorai.007G305800.6.D;Gorai.007G305800.6.A	Gorai.007G305800.5.D	1622	APMIDNPDFKDDPDLYVFPSLK	22	1	2536.22	1311			1	yes	no	3	4.5677e-21	92.336	179260000	88304000	4772400	59474000	0	22564000	4146500	88304000	14434000	59397000	0	44787000	19668000
Gorai.013G206900.1.D;Gorai.013G206900.2.D	Gorai.013G206900.1.D	2936	APMIDNPDFKDDPDLYVFPTLK	22	1	2550.24	1312			3	yes	no	3	5.3445e-21	93.572	58001000	27106000	3103700	19737000	0	8053800	0	27106000	9386900	19711000	0	15986000	0
Gorai.013G037400.5.D;Gorai.013G037400.6.D;Gorai.013G037400.2.D;Gorai.013G037400.1.D;Gorai.013G037400.4.D;Gorai.013G037400.3.D;Gorai.013G037400.4.A;Gorai.013G037400.3.A;Gorai.013G037400.5.A;Gorai.013G037400.6.A;Gorai.013G037400.2.A;Gorai.013G037400.1.A	Gorai.013G037400.5.D	2817;2816	APPPGAPAPPPPPPASLFSSEPSQPSSSNPK	31	0	2989.48	1313			2	no	no	3	2.9834e-05	38.843	5281700	3567400	0	1714300	0	0	0	3567400	0	1712100	0	0	0
Gorai.011G005000.1.A;Gorai.011G005000.3.A;Gorai.011G005000.2.A;Gorai.011G005000.2.D	Gorai.011G005000.1.A	2426	APQAAGAIHTDFER	14	0	1482.72	1314			2	no	no	2;3	3.0797e-13	121.76	7405600	6181000	0	626900	0	597720	0	6181000	0	626090	0	1186400	0
Gorai.011G233300.6.A;Gorai.011G233300.2.A;Gorai.011G233300.9.A;Gorai.011G233300.3.A;Gorai.011G233300.7.A;Gorai.011G233300.5.A;Gorai.011G233300.4.A;Gorai.011G233300.1.A;Gorai.011G233300.8.A;Gorai.011G233300.10.A	Gorai.011G233300.6.A	2579	APQQSDSFEDLPNTQIR	17	0	1944.92	1315			3	yes	no	2;3	1.3945e-09	106.01	10559000	6905400	483530	3169800	0	0	0	6905400	1462400	3165700	0	0	0
Gorai.011G233300.6.A;Gorai.011G233300.2.A;Gorai.011G233300.9.A;Gorai.011G233300.3.A;Gorai.011G233300.7.A;Gorai.011G233300.5.A;Gorai.011G233300.4.A;Gorai.011G233300.1.A;Gorai.011G233300.8.A;Gorai.011G233300.10.A	Gorai.011G233300.6.A	2579	APQQSDSFEDLPNTQIRK	18	1	2073.01	1316			1	yes	no	3	0.03054	25.508	4918700	2124200	0	2794500	0	0	0	2124200	0	2790900	0	0	0
Gorai.012G069400.3.A;Gorai.012G069400.1.A;Gorai.012G069400.1.D;Gorai.012G069400.3.D	Gorai.012G069400.3.A	2673;2674	APSASTATGFYSVHVK	16	0	1621.81	1317			1	no	no	3	0.017845	29.733	5445500	4303500	0	1142000	0	0	0	4303500	0	1140500	0	0	0
Gorai.007G230700.2.A;Gorai.007G230700.2.D.p2	Gorai.007G230700.2.A	1573	APSEVFVEFR	10	0	1179.59	1318			2	yes	no	2	0.0014169	94.692	2563700	0	0	762280	0	1801400	0	0	0	761300	0	3575600	0
Gorai.007G186000.1.A;Gorai.007G186000.1.D	Gorai.007G186000.1.A	1543;1544	APTHALLNEEGIDLPR	16	0	1744.91	1321			2	no	no	3	1.0628e-06	76.151	5530500	3455700	0	0	0	2074800	0	3455700	0	0	0	4118200	0
Gorai.002G030200.5.A;Gorai.002G030200.4.A;Gorai.002G030200.3.A;Gorai.002G030200.1.A;Gorai.002G030200.2.A;Gorai.002G030200.6.A	Gorai.002G030200.5.A	306	APTHIISTISDDRGEEPCYAGVPMSSIVER	30	1	3286.56	1322			1	no	no	4	0.00031087	30.206	6155400	4529300	0	0	0	1626100	0	4529300	0	0	0	3227700	0
Gorai.004G094000.5.A;Gorai.004G094000.4.A;Gorai.004G094000.3.A;Gorai.004G094000.2.A;Gorai.004G094000.1.A;Gorai.004G094000.6.A	Gorai.004G094000.5.A	760	APTLDCCGGLK	11	0	1190.54	1323			2	yes	no	2	0.00031547	98.033	5607600	702260	0	699150	0	4206100	0	702260	0	698240	0	8348800	0
Gorai.004G094000.5.A;Gorai.004G094000.4.A;Gorai.004G094000.3.A;Gorai.004G094000.2.A;Gorai.004G094000.1.A;Gorai.004G094000.6.A	Gorai.004G094000.5.A	760	APTLDCCGGLKQVLVK	16	1	1757.92	1324			3	yes	no	3	3.5344e-07	106.52	14803000	0	0	712220	1762300	12328000	0	0	0	711300	17630000	24471000	0
Gorai.008G018500.1.D;Gorai.008G018500.2.D;Gorai.008G018500.3.D;Gorai.008G018500.4.D;Gorai.008G018500.2.A;Gorai.008G018500.3.A;Gorai.008G018500.6.D;Gorai.008G018500.5.D;Gorai.008G018500.1.A;Gorai.008G018500.6.A;Gorai.008G018500.5.A;Gorai.008G018500.4.A;Gorai.008G018500.7.D;Gorai.008G018500.7.A;Gorai.008G018500.8.D;Gorai.008G018500.8.A;Gorai.005G091000.4.D;Gorai.005G091000.5.D;Gorai.004G133000.5.A;Gorai.004G133000.4.A;Gorai.005G091000.4.A;Gorai.005G091000.3.D;Gorai.005G091000.3.A;Gorai.005G091000.2.D;Gorai.005G091000.2.A;Gorai.005G091000.5.A;Gorai.004G133000.5.D;Gorai.004G133000.3.D;Gorai.004G133000.3.A;Gorai.004G133000.2.A;Gorai.004G133000.1.D;Gorai.004G133000.1.A;Gorai.004G133000.2.D;Gorai.004G133000.4.D	Gorai.008G018500.1.D	1678	APTPLLISFDAEDIR	15	0	1656.87	1325			1	yes	no	2	0.0091114	47.288	2198900	2198900	0	0	0	0	0	2198900	0	0	0	0	0
Gorai.002G056000.3.D;Gorai.002G056000.3.A;Gorai.002G056000.2.D;Gorai.002G056000.2.A;Gorai.002G056000.1.D;Gorai.002G056000.1.A;Gorai.002G056000.4.D;Gorai.002G056000.4.A	Gorai.002G056000.3.D	321	APVFTEEILGGENAEGEVVQPAER	24	0	2540.24	1326			1	yes	no	3	8.7755e-05	45.011	2252900	0	415350	1837600	0	0	0	0	1256200	1835200	0	0	0
Gorai.011G044400.1.D	Gorai.011G044400.1.D	2446	APVNPALSYVTLASFSWDQDNDKVK	25	1	2764.37	1327			0	yes	yes	3	0.015198	31.38	8725800	4916900	0	3808900	0	0	0	4916900	0	3804000	0	0	0
Gorai.001G071200.2.A;Gorai.001G071200.1.A;Gorai.001G071200.3.A;Gorai.001G071200.7.A;Gorai.001G071200.4.A;Gorai.001G071200.6.A;Gorai.001G071200.8.A;Gorai.001G071200.10.A;Gorai.001G071200.9.A;Gorai.001G071200.2.D;Gorai.001G071200.3.D;Gorai.001G071200.1.D;Gorai.001G071200.6.D;Gorai.001G071200.4.D;Gorai.001G071200.7.D;Gorai.001G071200.8.D;Gorai.001G071200.10.D;Gorai.001G071200.9.D	Gorai.001G071200.2.A	90;91	APVSLPMETFK	11	0	1218.63	1328			2	no	no	2	0.00034985	96.331	12106000	0	0	8370700	0	3735600	0	0	0	8359900	0	7414700	0
Gorai.005G148100.1.A;Gorai.005G148100.1.D;Gorai.005G148100.2.A;Gorai.005G148100.2.D;Gorai.005G148100.3.A;Gorai.005G148100.3.D;Gorai.005G148100.4.D;Gorai.005G148100.4.A;Gorai.010G173700.2.A;Gorai.010G173700.3.A;Gorai.010G173700.4.A;Gorai.005G148100.5.D.p2;Gorai.005G148100.5.A.p2	Gorai.005G148100.1.A	1059	AQALGDTASLEFMR	14	0	1508.73	1329			3	yes	no	2	0.00026144	84.479	7237400	0	3632500	3604900	0	0	0	0	10986000	3600300	0	0	0
Gorai.002G103000.1.D;Gorai.002G103000.1.A;Gorai.002G103000.2.D;Gorai.002G103000.2.A;Gorai.004G033900.1.A;Gorai.004G033900.1.D;Gorai.013G150300.1.A;Gorai.013G150300.2.A;Gorai.013G150300.1.D;Gorai.013G150300.2.D	Gorai.013G150300.1.D	2902;714;2901;366	AQALRDNSMAGYMSSK	16	1	1728.79	1330			4	no	no	2;3	5.4537e-31	136.34	128370000	22081000	39725000	54357000	0	8500000	3711700	22081000	120150000	54287000	0	16872000	17605000
Gorai.002G103000.1.D;Gorai.002G103000.1.A;Gorai.002G103000.2.D;Gorai.002G103000.2.A;Gorai.004G033900.1.A;Gorai.004G033900.1.D;Gorai.013G150300.1.A;Gorai.013G150300.2.A;Gorai.013G150300.1.D;Gorai.013G150300.2.D	Gorai.013G150300.1.D	2902;714;2901;366	AQALRDNSMAGYMSSKK	17	2	1856.89	1331			3	no	no	3;4	3.9217e-09	81.317	13554000	9493000	0	0	0	1506600	2554000	9493000	0	0	0	2990500	12114000
Gorai.008G274600.1.A	Gorai.008G274600.1.A	1879	AQALRDNSMSSYMSSK	16	1	1774.8	1332			2	no	no	3	1.1269e-06	84.859	18997000	0	8493600	8186800	0	2316700	0	0	25689000	8176300	0	4598400	0
Gorai.001G103400.2.A;Gorai.001G103400.1.A;Gorai.001G103400.4.A;Gorai.001G103400.3.A;Gorai.001G103400.2.D;Gorai.001G103400.1.D;Gorai.001G103400.4.D;Gorai.001G103400.3.D	Gorai.001G103400.2.A	127;128	AQAYINLADLDLAELDIKK	19	1	2116.14	1333			2	no	no	3	4.9814e-06	71.742	22604000	8674100	0	13930000	0	0	0	8674100	0	13912000	0	0	0
Gorai.009G407500.5.A;Gorai.009G407500.4.A;Gorai.009G407500.3.A;Gorai.009G407500.2.A;Gorai.009G407500.7.A;Gorai.009G407500.6.A;Gorai.009G407500.5.D;Gorai.009G407500.4.D;Gorai.009G407500.3.D;Gorai.009G407500.2.D;Gorai.009G407500.1.D;Gorai.009G407500.7.D;Gorai.009G407500.6.D;Gorai.009G407500.1.A	Gorai.009G407500.5.D	2224;2223	AQDAFLVR	8	0	918.492	1334			1	no	no	2	0.013287	77.282	14825000	4118200	1157600	4119200	0	5142200	287550	4118200	3501000	4113900	0	10207000	1363900
Gorai.009G407400.1.A;Gorai.009G407400.1.D	Gorai.009G407400.1.D	2221;2222	AQDALLVR	8	0	884.508	1335			1	no	no	2	0.019826	69.998	2180100	1193300	0	986790	0	0	0	1193300	0	985510	0	0	0
Gorai.008G251800.1.D;Gorai.008G251800.1.A	Gorai.008G251800.1.D	1855	AQDEGQLPLFGHYTPR	16	0	1827.89	1336			4	yes	no	3	7.5571e-06	72.315	20535000	7739800	0	5242100	0	6544900	1008100	7739800	0	5235300	0	12991000	4781600
Gorai.012G057800.1.A;Gorai.005G092300.2.D;Gorai.005G092300.3.D;Gorai.007G078100.2.D;Gorai.012G057800.1.D;Gorai.007G078100.1.A;Gorai.007G078100.1.D;Gorai.005G092300.4.A;Gorai.005G092300.3.A;Gorai.005G092300.2.A;Gorai.005G092300.4.D;Gorai.007G078100.2.A	Gorai.012G057800.1.A	2654;1468;2655	AQDEVVADIEAR	12	0	1314.64	1337			2	no	no	2	8.1534e-05	107.06	12799000	4185700	1909000	6704400	0	0	0	4185700	5773600	6695700	0	0	0
Gorai.010G068600.3.D;Gorai.010G068600.3.A;Gorai.010G068600.2.D;Gorai.010G068600.2.A;Gorai.010G068600.1.D;Gorai.010G068600.1.A;Gorai.009G022700.3.D;Gorai.009G022700.2.D;Gorai.009G022700.1.D;Gorai.009G022700.3.A;Gorai.009G022700.2.A;Gorai.009G022700.1.A	Gorai.010G068600.3.D	2290	AQDFPLRDPVAFFR	14	1	1677.86	1338			2	yes	no	3	0.0010358	61.212	3699100	1811600	0	1887400	0	0	0	1811600	0	1885000	0	0	0
Gorai.002G061400.1.A	Gorai.002G061400.1.A	328	AQEELINVAKEFGVK	15	1	1673.9	1339			3	yes	yes	3	0.0005254	65.374	1248600	1248600	0	0	0	0	0	1248600	0	0	0	0	0
Gorai.005G131500.5.A;Gorai.005G131500.4.A;Gorai.005G131500.3.A;Gorai.005G131500.2.A;Gorai.005G131500.1.A;Gorai.005G131500.5.D;Gorai.005G131500.4.D;Gorai.005G131500.3.D;Gorai.005G131500.2.D;Gorai.005G131500.1.D;Gorai.011G160200.1.A	Gorai.005G131500.5.A	1047;1048;2531	AQFDSTVGIHPSAAEEFVTMR	21	0	2292.08	1340			2	no	no	3	4.3628e-27	125.28	10752000	0	0	0	0	8910800	1841400	0	0	0	0	17687000	8733900
Gorai.006G193100.5.A;Gorai.006G193100.4.D;Gorai.006G193100.3.A;Gorai.006G193100.3.D;Gorai.006G193100.6.D;Gorai.006G193100.6.A;Gorai.006G193100.9.D;Gorai.006G193100.9.A;Gorai.006G193100.5.D;Gorai.006G193100.4.A;Gorai.006G193100.2.D;Gorai.006G193100.2.A;Gorai.006G193100.8.D;Gorai.006G193100.8.A;Gorai.006G193100.7.A;Gorai.006G193100.7.D;Gorai.006G193100.1.A;Gorai.006G193100.1.D	Gorai.006G193100.5.A	1322	AQFETETTRFTILDAPGHK	19	1	2161.08	1341			7	yes	no	3;4	0.00010018	64.507	36990000	12124000	4135000	20730000	0	0	0	12124000	12506000	20703000	0	0	0
Gorai.007G299700.3.D;Gorai.007G299700.3.A	Gorai.007G299700.3.D	1614	AQGDADSALDRLWQK	15	1	1672.82	1342			6	yes	no	2;3	5.0425e-49	150.06	69808000	25717000	2445900	41646000	0	0	0	25717000	7397500	41592000	0	0	0
Gorai.007G299700.3.D;Gorai.007G299700.3.A	Gorai.007G299700.3.D	1614	AQGDADSALDRLWQKK	16	2	1800.91	1343			4	yes	no	3;4	9.7649e-05	64.394	33702000	5436200	10213000	18053000	0	0	0	5436200	30889000	18029000	0	0	0
Gorai.007G300000.1.A;Gorai.007G300000.1.D	Gorai.007G300000.1.D	1615;1616	AQGDSNFQQDMAKEEEEQR	19	1	2238.94	1344			1	no	no	3	0.00016105	59.512	5644600	4327100	1317500	0	0	0	0	4327100	3984700	0	0	0	0
Gorai.004G126000.1.D;Gorai.004G126000.1.A;Gorai.004G126000.3.A;Gorai.004G126000.3.D;Gorai.008G263700.3.D;Gorai.008G263700.2.D;Gorai.008G263700.3.A;Gorai.008G263700.2.A;Gorai.008G263700.1.D;Gorai.008G263700.1.A	Gorai.004G126000.1.D	787	AQGEAEAILAR	11	0	1127.59	1345			1	yes	no	2	0.034486	47.603	2558000	1311400	345040	901530	0	0	0	1311400	1043600	900370	0	0	0
Gorai.009G237900.1.A;Gorai.009G237900.3.A;Gorai.009G237900.2.A;Gorai.009G237900.7.A;Gorai.009G237900.4.A;Gorai.009G237900.6.A;Gorai.009G237900.5.A;Gorai.009G237900.8.A;Gorai.009G237900.1.D;Gorai.009G237900.3.D;Gorai.009G237900.2.D;Gorai.009G237900.7.D;Gorai.009G237900.4.D;Gorai.009G237900.6.D;Gorai.009G237900.5.D;Gorai.009G237900.8.D	Gorai.009G237900.1.D	2110;2109	AQINATLNHYK	11	0	1271.66	1346			1	no	no	3	0.0071697	55.401	0	0	0	0	0	0	0	0	0	0	0	0	0
Gorai.012G005800.2.D;Gorai.012G005800.2.A	Gorai.012G005800.2.D	2616	AQIPNLDNSPLNLK	14	0	1535.83	1347			2	yes	no	2	9.8158e-05	103.22	8648200	4324500	0	4323700	0	0	0	4324500	0	4318100	0	0	0
Gorai.008G182800.4.D;Gorai.008G182800.3.D;Gorai.008G182800.2.D;Gorai.008G182800.1.D;Gorai.008G182800.4.A;Gorai.008G182800.3.A;Gorai.008G182800.2.A;Gorai.008G182800.1.A	Gorai.008G182800.4.D	1801	AQIQSYVFDVIR	12	0	1437.76	1348			4	yes	no	2	0.00032164	95.573	8073900	3421100	1715300	2937600	0	0	0	3421100	5187900	2933800	0	0	0
Gorai.009G095700.3.D;Gorai.009G095700.3.A;Gorai.009G095700.2.D;Gorai.009G095700.2.A;Gorai.009G095700.1.D;Gorai.009G095700.1.A;Gorai.012G073300.2.D;Gorai.012G073300.2.A;Gorai.009G160700.2.A;Gorai.009G160700.2.D;Gorai.009G160700.1.D;Gorai.009G160700.1.A;Gorai.009G374600.1.D;Gorai.009G374600.1.A;Gorai.001G152600.1.D;Gorai.007G110800.2.D;Gorai.007G110800.2.A;Gorai.007G110800.1.A;Gorai.001G152600.1.A;Gorai.007G110800.1.D;Gorai.001G152600.2.A;Gorai.001G152600.2.D;Gorai.008G289500.2.A;Gorai.008G289500.2.D;Gorai.005G022300.1.A;Gorai.005G022300.2.D;Gorai.005G022300.2.A;Gorai.005G022300.1.D;Gorai.007G060000.1.A;Gorai.007G060000.2.A;Gorai.007G060000.1.D;Gorai.007G060000.2.D;Gorai.011G031200.1.D;Gorai.011G031200.1.A;Gorai.010G243000.1.D;Gorai.010G243000.1.A;Gorai.010G156800.1.D;Gorai.010G156800.1.A;Gorai.001G229200.2.D;Gorai.001G229200.2.A;Gorai.001G229200.1.D;Gorai.001G229200.1.A;Gorai.003G040900.1.D;Gorai.003G040900.1.A;Gorai.004G174200.1.D;Gorai.004G174200.1.A;Gorai.008G046400.1.D;Gorai.008G046400.1.A;Gorai.005G265900.1.D;Gorai.005G265900.1.A;Gorai.010G161100.1.A;Gorai.011G037400.1.D;Gorai.011G037400.1.A;Gorai.010G161100.1.D;Gorai.010G188100.1.D;Gorai.010G188100.4.D;Gorai.011G009000.1.D;Gorai.010G188100.9.D;Gorai.010G188100.8.D;Gorai.010G188100.7.D;Gorai.010G188100.6.D;Gorai.010G188100.5.D;Gorai.011G009000.1.A;Gorai.010G188100.3.D;Gorai.010G188100.14.D;Gorai.010G188100.13.D;Gorai.010G188100.12.D;Gorai.010G188100.11.D;Gorai.010G188100.10.D;Gorai.010G188100.2.D;Gorai.011G144500.1.A;Gorai.011G144500.1.D;Gorai.005G017600.1.D;Gorai.005G017600.1.A;Gorai.013G172400.1.D;Gorai.013G172400.1.A;Gorai.002G065100.1.D;Gorai.002G065100.1.A	Gorai.008G046400.1.D	1709;2042;2353;2354;2915;2439;1981;235;2522;962;963;1445;818;2376;546	AQIWDTAGQER	11	0	1273.61	1349			6	no	no	2	4.1573e-36	144.77	57096000	23862000	0	12613000	0	18363000	2256900	23862000	0	12597000	0	36449000	10705000
Gorai.005G022300.1.A;Gorai.005G022300.2.D;Gorai.005G022300.2.A;Gorai.005G022300.1.D;Gorai.001G229200.2.D;Gorai.001G229200.2.A;Gorai.001G229200.1.D;Gorai.001G229200.1.A;Gorai.010G188100.1.D;Gorai.010G188100.4.D;Gorai.011G009000.1.D;Gorai.010G188100.9.D;Gorai.010G188100.8.D;Gorai.010G188100.7.D;Gorai.010G188100.6.D;Gorai.010G188100.5.D;Gorai.011G009000.1.A;Gorai.010G188100.3.D;Gorai.010G188100.14.D;Gorai.010G188100.13.D;Gorai.010G188100.12.D;Gorai.010G188100.11.D;Gorai.010G188100.10.D;Gorai.010G188100.2.D;Gorai.011G144500.1.A;Gorai.011G144500.1.D;Gorai.005G017600.1.D;Gorai.005G017600.1.A	Gorai.001G229200.2.D	235;2522;962;963;2376	AQIWDTAGQERFR	13	1	1576.77	1350			1	no	no	3	6.5071e-05	91.858	23217000	0	7011100	13106000	0	0	3099800	0	21205000	13089000	0	0	14703000
Gorai.009G095700.3.D;Gorai.009G095700.3.A;Gorai.009G095700.2.D;Gorai.009G095700.2.A;Gorai.009G095700.1.D;Gorai.009G095700.1.A;Gorai.012G073300.2.D;Gorai.012G073300.2.A;Gorai.009G160700.2.A;Gorai.009G160700.2.D;Gorai.009G160700.1.D;Gorai.009G160700.1.A;Gorai.009G374600.1.D;Gorai.009G374600.1.A;Gorai.001G152600.1.D;Gorai.007G110800.2.D;Gorai.007G110800.2.A;Gorai.007G110800.1.A;Gorai.001G152600.1.A;Gorai.007G110800.1.D;Gorai.001G152600.2.A;Gorai.001G152600.2.D;Gorai.007G060000.1.A;Gorai.007G060000.1.D;Gorai.011G031200.1.D;Gorai.011G031200.1.A;Gorai.010G243000.1.D;Gorai.010G243000.1.A;Gorai.010G156800.1.D;Gorai.010G156800.1.A;Gorai.003G040900.1.D;Gorai.003G040900.1.A;Gorai.004G174200.1.D;Gorai.004G174200.1.A;Gorai.008G046400.1.D;Gorai.008G046400.1.A;Gorai.005G265900.1.D;Gorai.005G265900.1.A;Gorai.010G161100.1.A;Gorai.011G037400.1.D;Gorai.011G037400.1.A;Gorai.010G161100.1.D;Gorai.013G172400.1.D;Gorai.013G172400.1.A;Gorai.002G065100.1.D;Gorai.002G065100.1.A	Gorai.008G046400.1.D	1709;2042;2353;2354;2915;2439;1981;1445;818;546	AQIWDTAGQERYR	13	1	1592.77	1351			4	no	no	3	1.074e-18	127.17	27440000	2520400	0	19078000	0	706260	5134900	2520400	0	19054000	0	1401900	24356000
Gorai.006G223400.3.D;Gorai.006G223400.3.A;Gorai.006G223400.2.D;Gorai.006G223400.2.A;Gorai.006G223400.4.D;Gorai.006G223400.4.A;Gorai.006G223400.1.D;Gorai.006G223400.1.A	Gorai.006G223400.3.D	1354	AQKHPDADSLYVEEIDVGEAQPR	23	1	2566.23	1352			2	yes	no	4	5.865e-06	61.703	2891200	0	2891200	0	0	0	0	0	8744400	0	0	0	0
Gorai.012G186200.2.D;Gorai.012G186200.1.D	Gorai.012G186200.2.D	2776	AQLEEDPIIHR	11	0	1319.68	1353			1	yes	no	3	0.018862	39.917	2879900	1763300	0	1116500	0	0	0	1763300	0	1115100	0	0	0
Gorai.008G179100.2.A;Gorai.008G179100.1.A;Gorai.013G089200.4.D;Gorai.013G089200.3.D;Gorai.013G089200.2.D;Gorai.013G089200.1.D;Gorai.013G089200.4.A.p2;Gorai.013G089200.3.A.p2;Gorai.013G089200.2.A.p2;Gorai.013G089200.1.A.p2;Gorai.008G179100.2.D;Gorai.008G179100.1.D	Gorai.008G179100.2.A	1796;1797	AQLEEDPIVHR	11	0	1305.67	1354			1	no	no	3	0.0031992	64.439	4487900	3003500	0	534860	0	949630	0	3003500	0	534170	0	1884900	0
Gorai.007G062700.3.A;Gorai.007G062700.4.A;Gorai.007G062700.2.A;Gorai.007G062700.1.A;Gorai.007G062700.3.D;Gorai.007G062700.4.D;Gorai.007G062700.2.D;Gorai.007G062700.1.D	Gorai.007G062700.3.A	1450	AQLEELKKDALEAMETQK	18	2	2074.06	1355			3	no	no	3;4	6.8064e-10	89.261	10128000	4383900	0	5743800	0	0	0	4383900	0	5736400	0	0	0
Gorai.004G254100.1.A;Gorai.004G254100.1.D;Gorai.004G254100.4.D;Gorai.004G254100.4.A;Gorai.004G254100.3.D;Gorai.004G254100.3.A;Gorai.004G254100.2.D;Gorai.004G254100.2.A	Gorai.004G254100.1.A	889	AQLESFLETAR	11	0	1263.65	1356			2	yes	no	2	8.4289e-06	107.79	4743600	0	880070	3863500	0	0	0	0	2661700	3858500	0	0	0
Gorai.008G292300.1.D;Gorai.008G292300.1.A;Gorai.008G292300.2.D;Gorai.008G292300.2.A	Gorai.008G292300.1.D	1890	AQLGVEAFADALLVVPK	17	0	1739.98	1357			2	yes	no	2	0.0010612	56.936	10573000	0	4837200	4753500	982750	0	0	0	14630000	4747400	9831600	0	0
Gorai.004G256400.2.D;Gorai.004G256400.2.A	Gorai.004G256400.2.D	891	AQLLDDDGPAYVQVFVNILR	20	0	2245.17	1358			1	yes	no	3	0.00064729	45.916	0	0	0	0	0	0	0	0	0	0	0	0	0
Gorai.007G239000.1.A;Gorai.007G239000.2.A;Gorai.007G239000.3.A;Gorai.007G239000.4.A;Gorai.007G239000.6.A;Gorai.007G239000.5.A;Gorai.007G239000.1.D;Gorai.007G239000.2.D;Gorai.007G239000.3.D;Gorai.007G239000.4.D;Gorai.007G239000.6.D;Gorai.007G239000.5.D	Gorai.007G239000.1.D	1577;1576	AQLNATLNHYNTAFGNAINK	20	0	2174.09	1359			3	no	no	3	1.8818e-20	116.82	12912000	7253000	0	3169100	0	2489700	0	7253000	0	3165000	0	4941800	0
Gorai.010G196100.4.D;Gorai.010G196100.4.A;Gorai.010G196100.3.D;Gorai.010G196100.3.A;Gorai.010G196100.2.D;Gorai.010G196100.2.A;Gorai.010G196100.1.D;Gorai.010G196100.1.A;Gorai.012G077900.2.A;Gorai.012G077900.1.A;Gorai.013G017300.1.D	Gorai.013G017300.1.D	2789;2381;2679	AQLPGTTQDHLQIFNIEMK	19	0	2183.1	1360			4	no	no	3	1.2595e-05	67.645	31876000	16049000	3126400	12062000	0	638370	0	16049000	9455500	12047000	0	1267100	0
Gorai.011G292200.3.A;Gorai.011G292200.2.A;Gorai.011G292200.1.A	Gorai.011G292200.3.A	2610	AQLPGTTQDHLQIFNIEQK	19	0	2180.12	1361			1	yes	no	3	0.00012753	63.145	7322300	4514900	664750	2142700	0	0	0	4514900	2010500	2140000	0	0	0
Gorai.010G196100.4.D;Gorai.010G196100.4.A;Gorai.010G196100.3.D;Gorai.010G196100.3.A;Gorai.010G196100.2.D;Gorai.010G196100.2.A;Gorai.010G196100.1.D;Gorai.010G196100.1.A;Gorai.011G292200.3.A;Gorai.011G292200.2.A;Gorai.011G292200.1.A;Gorai.012G077900.2.A;Gorai.012G077900.1.A;Gorai.013G017300.1.D	Gorai.013G017300.1.D	2789;2381;2610;2679	AQLREGLVSDAIESFIR	17	1	1903.02	1362			2	no	no	3	9.8888e-10	89.982	10632000	5347500	0	5284500	0	0	0	5347500	0	5277700	0	0	0
Gorai.003G068300.1.D;Gorai.003G068300.2.D.p2;Gorai.008G000400.1.D;Gorai.008G000400.1.A	Gorai.003G068300.1.D	570;1662	AQLVSNINACTAVADVVR	18	0	1899.98	1363			4	no	no	2;3	4.9469e-71	154.47	8821900	5010400	1030200	2781300	0	0	0	5010400	3115800	2777700	0	0	0
Gorai.012G069400.3.A;Gorai.012G069400.1.A;Gorai.012G069400.2.A;Gorai.012G069400.1.D;Gorai.012G069400.3.D;Gorai.012G069400.2.D;Gorai.012G069500.3.A;Gorai.012G069500.2.A;Gorai.012G069500.1.A	Gorai.012G069400.3.A	2673;2674;2675	AQMIETGEGLDWAMGEALAFATLLVEGNHVR	31	0	3328.62	1364			4	no	no	3;4	2.5589e-74	130.25	57492000	5155400	29934000	22402000	0	0	0	5155400	90535000	22373000	0	0	0
Gorai.012G136300.1.D	Gorai.012G136300.1.D	2724	AQNYPDILVTAGLHDPR	17	0	1878.96	1365			1	yes	yes	3	0.0063052	34.395	4013100	0	0	2014700	0	1998400	0	0	0	2012100	0	3966600	0
Gorai.012G136300.1.A	Gorai.012G136300.1.A	2723	AQNYPDILVTAGLRDPR	17	1	1898	1366			1	yes	yes	3	0.0062975	36.193	4856500	1107300	0	1858200	0	1890900	0	1107300	0	1855800	0	3753300	0
Gorai.010G236900.3.D;Gorai.010G236900.3.A;Gorai.010G236900.2.D;Gorai.010G236900.2.A;Gorai.010G236900.1.D;Gorai.010G236900.1.A	Gorai.010G236900.3.D	2409	AQPAQNPAGMVLMDRPTER	19	1	2081.01	1367			2	yes	no	3	0.00018471	55.864	6856200	2938400	0	3917900	0	0	0	2938400	0	3912800	0	0	0
Gorai.013G260900.3.A;Gorai.013G260900.2.A;Gorai.013G260900.1.A;Gorai.013G260900.3.D;Gorai.013G260900.2.D;Gorai.013G260900.1.D	Gorai.013G260900.3.A	2994	AQQICAVLYPGDATEDGKLLR	21	1	2317.17	1368			1	yes	no	3	0.0023155	36.111	4739700	1469700	896600	2373400	0	0	0	1469700	2711700	2370300	0	0	0
Gorai.002G030300.1.D.p2;Gorai.005G067500.1.D;Gorai.002G030300.1.A.p2	Gorai.002G030300.1.D.p2	308;307	AQSAMASIAASAEAEKNAMR	20	1	2006.95	1369			2	no	no	3	3.8217e-33	131.71	18322000	8908900	850610	8562400	0	0	0	8908900	2572600	8551300	0	0	0
Gorai.001G198400.3.A;Gorai.001G198400.2.A;Gorai.001G198400.1.A;Gorai.001G198400.3.D;Gorai.001G198400.2.D;Gorai.001G198400.1.D	Gorai.001G198400.3.D	203;202	AQSELYNWHGSGMSVMEMSHR	21	0	2436.04	1370			2	no	no	3	8.2998e-10	76.704	8321700	2824500	0	4786100	0	711080	0	2824500	0	4779900	0	1411400	0
Gorai.012G069400.3.A;Gorai.012G069400.1.A;Gorai.012G069400.2.A;Gorai.012G069400.1.D;Gorai.012G069400.3.D;Gorai.012G069400.2.D;Gorai.012G069500.3.A;Gorai.012G069500.2.A;Gorai.012G069500.1.A	Gorai.012G069400.3.A	2673;2674;2675	AQTAPVPRPVPLSK	14	1	1459.85	1371			1	no	no	3	0.0040607	48.112	10412000	3175700	2159600	5076500	0	0	0	3175700	6531600	5070000	0	0	0
Gorai.001G220600.2.A;Gorai.001G220600.1.A;Gorai.001G220600.3.A;Gorai.001G220600.2.D;Gorai.001G220600.1.D;Gorai.001G220600.3.D	Gorai.001G220600.2.A	227;228	AQTVGDTSTLEFMK	14	0	1526.73	1372			2	no	no	2	5.5278e-20	133.07	34947000	16939000	3310900	14697000	0	0	0	16939000	10014000	14678000	0	0	0
Gorai.001G220600.2.A;Gorai.001G220600.1.A;Gorai.001G220600.3.A;Gorai.001G220600.2.D;Gorai.001G220600.1.D;Gorai.001G220600.3.D	Gorai.001G220600.2.A	227;228	AQTVGDTSTLEFMKGR	16	1	1739.85	1373			0	no	no	3	1.3365e-05	68.257	8348100	0	4032900	4315200	0	0	0	0	12197000	4309600	0	0	0
Gorai.009G334100.2.D;Gorai.009G334100.2.A;Gorai.009G334100.1.D;Gorai.009G334100.1.A	Gorai.009G334100.2.D	2187	AQVAAAAGHPQIAADSLAK	19	0	1788.95	1374			2	yes	no	3	0.0026826	38.577	1905000	1147500	0	757550	0	0	0	1147500	0	756570	0	0	0
Gorai.008G087200.1.D;Gorai.008G087200.1.A;Gorai.009G268800.1.D;Gorai.009G268800.1.A	Gorai.008G087200.1.D	1736	AQVAALIGASPK	12	0	1124.66	1375			1	yes	no	2	0.00086369	84.658	4698000	1916200	713050	2068700	0	0	0	1916200	2156600	2066100	0	0	0
Gorai.009G167800.2.A;Gorai.009G167800.1.A;Gorai.009G167800.3.A;Gorai.009G167800.2.D;Gorai.009G167800.1.D;Gorai.009G167800.3.D	Gorai.009G167800.2.A	2048	AQVDALSQELR	11	0	1228.64	1376			1	yes	no	2	0.0026555	79.974	9046800	5296900	0	3512400	0	237550	0	5296900	0	3507800	0	471520	0
Gorai.009G167800.2.A;Gorai.009G167800.1.A;Gorai.009G167800.3.A;Gorai.009G167800.2.D;Gorai.009G167800.1.D;Gorai.009G167800.3.D	Gorai.009G167800.2.A	2048	AQVDALSQELRDR	13	1	1499.77	1377			2	yes	no	3	1.3691e-05	110.31	41723000	20223000	2098000	16814000	0	2162600	425840	20223000	6345400	16792000	0	4292600	2019800
Gorai.004G126000.1.D;Gorai.004G126000.1.A;Gorai.004G126000.3.A;Gorai.004G126000.3.D;Gorai.004G126000.2.D;Gorai.004G126000.2.A	Gorai.004G126000.1.D	787	AQVLESEGERQSNINIADGR	20	1	2185.07	1378			3	yes	no	3	0.00012913	61.648	9996900	2631100	3094800	4271000	0	0	0	2631100	9360100	4265400	0	0	0
Gorai.004G126000.1.D;Gorai.004G126000.1.A;Gorai.004G126000.3.A;Gorai.004G126000.3.D;Gorai.004G126000.2.D;Gorai.004G126000.2.A	Gorai.004G126000.1.D	787	AQVLESEGERQSNINIADGRK	21	2	2313.17	1379			3	yes	no	3;4	6.77e-16	102.37	14683000	1128200	6712700	6841700	0	0	0	1128200	20302000	6832800	0	0	0
Gorai.011G049200.2.A;Gorai.011G049200.3.A;Gorai.011G049200.1.A;Gorai.011G049200.1.D;Gorai.011G049200.2.D;Gorai.011G049200.3.D;Gorai.001G186000.1.D;Gorai.007G153200.1.A;Gorai.001G186000.1.A;Gorai.007G153200.2.D;Gorai.007G153200.1.D;Gorai.007G153200.2.A;Gorai.006G056000.1.D;Gorai.004G058500.2.D;Gorai.004G058500.2.A;Gorai.006G056000.1.A;Gorai.004G058500.3.A;Gorai.004G058500.3.D;Gorai.006G056000.2.A;Gorai.004G058500.1.D;Gorai.004G058500.1.A;Gorai.006G056000.2.D;Gorai.006G220500.2.D;Gorai.006G220500.1.D;Gorai.006G220500.1.A;Gorai.006G220500.2.A;Gorai.011G160700.3.D;Gorai.011G160700.3.A;Gorai.011G160700.2.D;Gorai.011G160700.2.A;Gorai.011G160700.1.D;Gorai.011G160700.1.A	Gorai.011G049200.2.A	2448;1348	AQVSEVKGVMMENIEK	16	1	1790.89	1380			1	no	no	3	0.00034857	57.595	0	0	0	0	0	0	0	0	0	0	0	0	0
Gorai.009G067100.3.D;Gorai.009G067100.3.A;Gorai.009G067100.2.D;Gorai.009G067100.2.A;Gorai.009G067100.1.D;Gorai.009G067100.1.A;Gorai.010G245600.4.D;Gorai.010G245600.4.A;Gorai.010G245600.3.D;Gorai.010G245600.3.A;Gorai.010G245600.2.D;Gorai.010G245600.2.A;Gorai.010G245600.1.D;Gorai.010G245600.1.A;Gorai.010G122200.1.D	Gorai.010G245600.4.D	1960;2414	AQVSHAQPDDLIDFYHLK	18	0	2096.03	1381			6	no	no	3;4	0.00042287	56.959	31490000	12672000	0	18818000	0	0	0	12672000	0	18794000	0	0	0
Gorai.009G067100.3.D;Gorai.009G067100.3.A;Gorai.009G067100.2.D;Gorai.009G067100.2.A;Gorai.009G067100.1.D;Gorai.009G067100.1.A;Gorai.010G245600.4.D;Gorai.010G245600.4.A;Gorai.010G245600.3.D;Gorai.010G245600.3.A;Gorai.010G245600.2.D;Gorai.010G245600.2.A;Gorai.010G245600.1.D;Gorai.010G245600.1.A;Gorai.010G122200.1.D	Gorai.010G245600.4.D	1960;2414	AQVSHAQPDDLIDFYHLKSR	20	1	2339.17	1382			1	no	no	4	0.00015796	51.524	2260100	0	2260100	0	0	0	0	0	6835400	0	0	0	0
Gorai.005G012900.1.A;Gorai.005G012900.1.D	Gorai.005G012900.1.D	955;954	ARDAILSGKFDQVR	14	2	1574.85	1383			4	no	no	3;4	0.0046919	52.823	11096000	5272500	162660	0	0	5661300	0	5272500	491950	0	0	11237000	0
Gorai.006G075100.3.D;Gorai.006G075100.1.D	Gorai.006G075100.3.D	1214	ARELADVIGGDALSLDDLAR	20	1	2069.08	1384			3	yes	no	3	4.4276e-14	72.644	7170000	4715700	1555500	0	0	0	898760	4715700	4704600	0	0	0	4263000
Gorai.006G075100.3.A;Gorai.006G075100.1.A	Gorai.006G075100.3.A	1213	ARELANVIGGDALSLDDLAR	20	1	2068.09	1385			1	yes	no	3	0.0030767	37.169	3524300	2033900	0	1490500	0	0	0	2033900	0	1488500	0	0	0
Gorai.002G249600.3.D;Gorai.002G249600.3.A;Gorai.002G249600.1.D;Gorai.002G249600.1.A;Gorai.002G249600.2.D;Gorai.002G249600.2.A	Gorai.002G249600.3.D	502	ARFDEIVKEVSSYLK	15	2	1782.95	1386			1	yes	no	3	3.2615e-05	83.966	10062000	0	2981600	7080500	0	0	0	0	9017700	7071400	0	0	0
Gorai.002G258500.2.D;Gorai.002G258500.2.A;Gorai.002G258500.1.D;Gorai.002G258500.1.A;Gorai.006G174000.1.D;Gorai.006G174000.1.A;Gorai.007G375600.2.A;Gorai.007G375600.3.A;Gorai.007G375600.1.A;Gorai.009G100400.1.D;Gorai.010G202100.1.D;Gorai.013G270600.1.D;Gorai.013G270600.1.A	Gorai.006G174000.1.D	1304;1661;2385;513;1984;3006	ARFEELNMDLFR	12	1	1539.75	1387;1388		64	11	no	no	2;3	4.7796e-08	115.14	257350000	61302000	77346000	96155000	961430	20325000	1256100	61302000	233930000	96031000	9618400	40343000	5957700
Gorai.002G258500.2.D;Gorai.002G258500.2.A;Gorai.002G258500.1.D;Gorai.002G258500.1.A;Gorai.006G174000.1.D;Gorai.006G174000.1.A;Gorai.007G375600.2.A;Gorai.007G375600.3.A;Gorai.007G375600.1.A;Gorai.009G100400.1.D;Gorai.010G202100.1.D;Gorai.013G270600.1.D;Gorai.013G270600.1.A	Gorai.006G174000.1.D	1304;1661;2385;513;1984;3006	ARFEELNMDLFRK	13	2	1667.85	1389;1390		64	21	no	no	3;4	0.0001273	99.011	422870000	68419000	139090000	169640000	1499900	40918000	3311300	68419000	420670000	169420000	15005000	81217000	15706000
Gorai.003G074600.1.A;Gorai.003G074600.11.A;Gorai.003G074600.3.A;Gorai.003G074600.3.D;Gorai.003G074600.10.A;Gorai.003G074600.8.D;Gorai.003G074600.6.A;Gorai.003G074600.6.D;Gorai.003G074600.9.D;Gorai.003G074600.4.A;Gorai.003G074600.10.D;Gorai.003G074600.9.A;Gorai.003G074600.7.D;Gorai.003G074600.8.A;Gorai.003G074600.5.A;Gorai.003G074600.7.A;Gorai.003G074600.4.D;Gorai.003G074600.2.A;Gorai.003G074600.2.D;Gorai.003G074600.5.D;Gorai.003G074600.1.D;Gorai.003G074600.11.D;Gorai.004G131400.1.A;Gorai.004G131400.2.A	Gorai.003G074600.1.A	573;574;792	ARFEELNNDLFR	12	1	1522.75	1391			5	no	no	2;3	2.0802e-188	201.6	212950000	56984000	37728000	113890000	0	4341900	0	56984000	114110000	113750000	0	8618300	0
Gorai.003G074600.1.A;Gorai.003G074600.11.A;Gorai.003G074600.3.A;Gorai.003G074600.3.D;Gorai.003G074600.10.A;Gorai.003G074600.8.D;Gorai.003G074600.6.A;Gorai.003G074600.6.D;Gorai.003G074600.9.D;Gorai.003G074600.4.A;Gorai.003G074600.10.D;Gorai.003G074600.9.A;Gorai.003G074600.7.D;Gorai.003G074600.8.A;Gorai.003G074600.5.A;Gorai.003G074600.7.A;Gorai.003G074600.4.D;Gorai.003G074600.2.A;Gorai.003G074600.2.D;Gorai.003G074600.5.D;Gorai.003G074600.1.D;Gorai.003G074600.11.D;Gorai.004G131400.1.A;Gorai.004G131400.2.A	Gorai.003G074600.1.A	573;574;792	ARFEELNNDLFRK	13	2	1650.85	1392			4	no	no	3;4	2.8757e-12	120.59	107870000	44252000	17527000	43656000	0	2431200	0	44252000	53008000	43599000	0	4825600	0
Gorai.012G004700.1.D;Gorai.012G004700.1.A	Gorai.012G004700.1.D	2615	ARHPIAEANEESPFGTLTPDEFYAR	25	1	2817.34	1393			2	yes	no	3	2.0106e-19	86.08	26004000	4706800	11853000	9443800	0	0	0	4706800	35850000	9431600	0	0	0
Gorai.003G090000.2.A;Gorai.003G090000.1.A	Gorai.003G090000.2.A	589	ARLENLCPGIVSCADIVSLAAR	22	1	2384.23	1396			5	yes	no	3	5.1052e-07	70.315	10819000	2040400	793850	4357100	0	3627500	0	2040400	2401000	4351500	0	7200100	0
Gorai.008G251800.1.D;Gorai.008G251800.1.A;Gorai.008G251800.2.D;Gorai.008G251800.2.A	Gorai.008G251800.1.D	1855;1856	ARLPANLVQAQR	12	1	1335.77	1397			2	no	no	3	0.010978	45.077	6054600	1691000	0	1356500	0	3007100	0	1691000	0	1354800	0	5968800	0
Gorai.013G221500.1.D;Gorai.013G221500.1.A	Gorai.013G221500.1.D	2954	ARNEQDLLSTEIVNR	15	1	1756.91	1398			4	yes	no	2;3	1.4531e-14	126.1	12338000	5802800	3213800	3321400	0	0	0	5802800	9719900	3317100	0	0	0
Gorai.007G112900.2.A;Gorai.007G112900.1.A;Gorai.007G112900.2.D;Gorai.007G112900.1.D;Gorai.008G208500.1.A	Gorai.007G112900.2.A	1491	ARRGEGPTLVECETYR	16	2	1892.92	1399			1	no	no	4	0.0094286	32.815	879550	0	0	879550	0	0	0	0	0	878410	0	0	0
Gorai.008G046400.1.D;Gorai.008G046400.1.A;Gorai.005G265900.1.D;Gorai.005G265900.1.A	Gorai.008G046400.1.D	1709	ARRPDEEYDYLFK	13	2	1700.82	1400			1	yes	no	3	0.0015815	62.924	3730000	0	0	3730000	0	0	0	0	0	3725200	0	0	0
Gorai.012G133400.2.A;Gorai.012G133400.1.A;Gorai.012G133400.3.A	Gorai.012G133400.2.A	2719	ARTLPGPVADPSKLPK	16	2	1645.95	1401			1	yes	no	3	0.0011569	56.851	6508200	600780	1533400	4374000	0	0	0	600780	4637700	4368400	0	0	0
Gorai.012G133400.1.D;Gorai.012G133400.2.D;Gorai.012G133400.3.D	Gorai.012G133400.1.D	2720	ARTLPGPVTDPSKLPK	16	2	1675.96	1402			5	yes	no	3;4	0.0020007	52.823	6975400	0	2133500	4841900	0	0	0	0	6452700	4835600	0	0	0
Gorai.011G241800.3.D;Gorai.011G241800.3.A;Gorai.011G241800.1.D;Gorai.011G241800.1.A	Gorai.011G241800.3.D	2586	ASAALENLQLDR	12	0	1299.68	1403			1	yes	no	2	1.5282e-07	114.83	5832900	2769700	669560	2393700	0	0	0	2769700	2025000	2390600	0	0	0
Gorai.004G028000.1.D;Gorai.004G028000.1.A	Gorai.004G028000.1.D	704	ASAEQALSVLNGTIFGGR	18	0	1789.93	1404			6	yes	no	2;3	0	286.34	77001000	38056000	2186500	36759000	0	0	0	38056000	6613000	36711000	0	0	0
Gorai.002G088100.2.A;Gorai.002G088100.3.A;Gorai.002G088100.1.A	Gorai.002G088100.2.A	346	ASAEQSLSVLNGTVLGGR	18	0	1757.93	1405			2	yes	no	2	0.00063113	61.375	3821100	1520400	386020	1914600	0	0	0	1520400	1167500	1912200	0	0	0
Gorai.003G091200.7.A;Gorai.003G091200.6.A;Gorai.003G091200.4.A;Gorai.003G091200.3.A;Gorai.003G091200.2.A;Gorai.003G091200.1.A;Gorai.003G091200.5.A;Gorai.003G091200.6.D;Gorai.003G091200.3.D;Gorai.003G091200.2.D;Gorai.003G091200.5.D;Gorai.003G091200.4.D;Gorai.003G091200.1.D;Gorai.003G091200.7.D	Gorai.003G091200.7.A	590;591	ASALAALSSAFNPSSASK	18	0	1678.85	1406			9	no	no	2;3	8.8425e-58	150.16	70650000	30907000	13635000	25222000	0	885780	0	30907000	41238000	25189000	0	1758200	0
Gorai.002G230700.2.D;Gorai.002G230700.1.D;Gorai.002G230700.3.D;Gorai.002G230700.4.D;Gorai.002G230700.6.D	Gorai.002G230700.2.D	476	ASALAALSSAFNPSSK	16	0	1520.78	1407			3	no	no	2	4.1388e-06	94.191	6236200	0	2382200	3854000	0	0	0	0	7204900	3849000	0	0	0
Gorai.009G323300.1.D	Gorai.009G323300.1.D	2182	ASALIQHEWHPK	12	0	1415.73	1408			1	yes	yes	3	0.0070099	47.712	4796500	1746800	3049800	0	0	0	0	1746800	9223900	0	0	0	0
Gorai.001G256800.3.A;Gorai.001G256800.1.A;Gorai.001G256800.2.A;Gorai.001G256800.4.A;Gorai.005G139100.2.A;Gorai.005G139100.1.A;Gorai.005G139100.3.A;Gorai.008G182700.2.D;Gorai.008G182700.2.A;Gorai.008G182700.1.D;Gorai.008G182700.1.A;Gorai.009G323300.1.A	Gorai.009G323300.1.A	2181;254;1053;1800	ASALIQHEWRPK	12	1	1434.77	1409			3	no	no	2;3	0.0003007	87.913	27750000	7958400	9442500	10349000	0	0	0	7958400	28558000	10335000	0	0	0
Gorai.008G061900.1.A;Gorai.008G061900.1.D	Gorai.008G061900.1.A	1721;1722	ASANPFNSILK	11	0	1160.62	1410			5	no	no	2	4.4063e-09	114.4	55412000	9952300	6743200	13260000	3211600	14753000	7492200	9952300	20394000	13242000	32129000	29283000	35537000
Gorai.009G329500.1.A;Gorai.009G329500.2.A	Gorai.009G329500.1.A	2185	ASANVVSIVAK	11	0	1057.61	1411			1	no	no	2	0.030393	50.353	2267900	1039200	0	805000	0	423710	0	1039200	0	803960	0	841020	0
Gorai.002G141000.5.D;Gorai.002G141000.4.D;Gorai.002G141000.2.D;Gorai.002G141000.1.D;Gorai.002G141000.3.D	Gorai.002G141000.5.D	409	ASASAESEELSVEER	15	0	1592.72	1412			3	yes	no	2	3.4144e-05	87.001	5491300	3023700	0	986970	0	1480600	0	3023700	0	985690	0	2938800	0
Gorai.013G208000.1.D;Gorai.013G208000.1.A	Gorai.013G208000.1.D	2937	ASASEIYHGDEICQEK	16	0	1835.8	1413			2	yes	no	3	2.3252e-05	69.431	10577000	4549800	0	2001000	0	4026500	0	4549800	0	1998400	0	7992200	0
Gorai.013G130500.1.A	Gorai.013G130500.1.A	2881	ASASEVYHGDEICQVK	16	0	1791.81	1414			3	yes	yes	3	0.00037603	58.671	8341600	2050400	0	2035100	0	4256000	0	2050400	0	2032500	0	8447800	0
Gorai.009G395300.11.D;Gorai.009G395300.3.D;Gorai.009G395300.2.D;Gorai.009G395300.12.D;Gorai.009G395300.10.D;Gorai.009G395300.7.D;Gorai.009G395300.5.D;Gorai.009G395300.2.A;Gorai.009G395300.11.A;Gorai.009G395300.5.A;Gorai.009G395300.3.A;Gorai.009G395300.13.D;Gorai.009G395300.10.A;Gorai.009G395300.7.A;Gorai.009G395300.9.D;Gorai.009G395300.12.A;Gorai.009G395300.13.A;Gorai.009G395300.9.A	Gorai.009G395300.11.D	2212	ASCDPTATFVFPTGVEK	17	0	1825.86	1415			2	yes	no	2	6.3441e-06	62.088	4235800	2087200	0	2148700	0	0	0	2087200	0	2145900	0	0	0
Gorai.007G061800.1.D	Gorai.007G061800.1.D	1449	ASCLSIVDPGDSDIIK	16	0	1688.83	1416			2	yes	yes	2	0.0038014	52.247	6040000	3503200	0	2536700	0	0	0	3503200	0	2533500	0	0	0
Gorai.007G061800.1.D	Gorai.007G061800.1.D	1449	ASCLSIVDPGDSDIIKSLPGDH	22	1	2295.11	1417			1	yes	yes	3	3.3632e-05	53.059	9272200	0	5306500	3965700	0	0	0	0	16049000	3960500	0	0	0
Gorai.006G258900.2.D;Gorai.006G258900.2.A;Gorai.006G258900.1.D;Gorai.006G258900.1.A	Gorai.006G258900.2.D	1388	ASDDVITKAEATLLR	15	1	1601.86	1418			2	yes	no	3	2.7265e-05	80.706	2681000	0	405390	1512700	0	762920	0	0	1226100	1510700	0	1514300	0
Gorai.004G207200.1.A;Gorai.004G207200.2.A;Gorai.004G207200.3.A;Gorai.004G207200.4.A;Gorai.004G207200.1.D;Gorai.004G207200.2.D;Gorai.004G207200.3.D;Gorai.004G207200.4.D;Gorai.004G207200.8.A.p2	Gorai.004G207200.1.A	841	ASDEYIKQAGWDGR	14	1	1594.74	1419			1	yes	no	3	0.029308	29.912	3344500	623470	0	983940	0	995360	741710	623470	0	982670	0	1975700	3518100
Gorai.004G258400.3.D;Gorai.004G258400.3.A;Gorai.004G258400.2.D;Gorai.004G258400.2.A;Gorai.004G258400.1.D;Gorai.004G258400.1.A	Gorai.004G258400.3.D	896	ASDHEQPGLSSLGK	14	0	1424.69	1420			3	yes	no	2	9.6961e-05	79.693	8205500	2377900	3747300	2080200	0	0	0	2377900	11334000	2077600	0	0	0
Gorai.004G258400.3.D;Gorai.004G258400.3.A;Gorai.004G258400.2.D;Gorai.004G258400.2.A;Gorai.004G258400.1.D;Gorai.004G258400.1.A	Gorai.004G258400.3.D	896	ASDHEQPGLSSLGKVGR	17	1	1736.88	1421			1	yes	no	3	2.5405e-43	116.35	0	0	0	0	0	0	0	0	0	0	0	0	0
Gorai.009G069600.2.A;Gorai.009G069600.1.A;Gorai.013G211700.1.A;Gorai.013G211700.1.D	Gorai.013G211700.1.A	2941;1963;2942	ASDKITQLTDNVYVCR	16	1	1881.93	1422			6	no	no	2;3	0	256.52	185480000	47639000	47406000	84339000	0	4783200	1311000	47639000	143380000	84230000	0	9494200	6218100
Gorai.006G024500.1.D;Gorai.006G024500.1.A	Gorai.006G024500.1.D	1181	ASDMFVVPQTR	11	0	1249.61	1423			4	yes	no	2	0.0019668	72.643	3802400	1777900	1106000	918510	0	0	0	1777900	3345200	917320	0	0	0
Gorai.009G443800.1.D;Gorai.009G443800.1.A	Gorai.009G443800.1.D	2249	ASDNEPAKLLLPYLQR	16	1	1826.99	1424			0	yes	no	2	1.1272e-05	67.776	7568700	2370400	0	5198300	0	0	0	2370400	0	5191600	0	0	0
Gorai.011G178800.1.D;Gorai.011G178800.1.A	Gorai.011G178800.1.D	2539	ASEAAEEANVPAAAAAEAPTTGTEKQPHKLER	32	2	3244.6	1425			1	yes	no	4	1.3904e-12	59.971	7537800	7537800	0	0	0	0	0	7537800	0	0	0	0	0
Gorai.005G053200.1.A	Gorai.005G053200.1.A	991	ASEAAVEVNAISAAAPEAATTTGAEKQPHKLER	33	2	3317.69	1426			1	yes	yes	4	3.3298e-10	51.566	8815500	4421500	4394000	0	0	0	0	4421500	13289000	0	0	0	0
Gorai.003G081700.6.D;Gorai.003G081700.5.D;Gorai.003G081700.3.D;Gorai.003G081700.2.D;Gorai.003G081700.1.D;Gorai.003G081700.4.D	Gorai.003G081700.6.D	580	ASEAEQLGEQNIGLQSR	17	0	1828.89	1427			1	yes	no	2	0.041287	31.639	1129400	1129400	0	0	0	0	0	1129400	0	0	0	0	0
Gorai.011G292200.3.A;Gorai.011G292200.2.A;Gorai.011G292200.1.A	Gorai.011G292200.3.A	2610	ASEDADVYPDLVR	13	0	1448.68	1428			3	no	no	2	0.00016311	99.973	17339000	12879000	0	4459800	0	0	0	12879000	0	4454000	0	0	0
Gorai.012G077900.2.A;Gorai.012G077900.1.A	Gorai.012G077900.2.A	2679	ASEDADVYSDLVR	13	0	1438.66	1429			2	no	no	2	3.575e-13	126.67	8329300	6124400	0	2204900	0	0	0	6124400	0	2202100	0	0	0
Gorai.010G196100.4.D;Gorai.010G196100.4.A;Gorai.010G196100.3.D;Gorai.010G196100.3.A;Gorai.010G196100.2.D;Gorai.010G196100.2.A;Gorai.010G196100.1.D;Gorai.010G196100.1.A	Gorai.010G196100.4.D	2381	ASEDANVYPDLVR	13	0	1447.69	1430			2	yes	no	2	5.9773e-64	139.86	0	0	0	0	0	0	0	0	0	0	0	0	0
Gorai.005G184600.1.A;Gorai.005G184600.1.D;Gorai.002G161000.1.D	Gorai.005G184600.1.A	1085;420	ASEEIPDPSVIKEFAVK	17	1	1857.97	1431			1	no	no	3	0.006767	35.64	11394000	2906900	0	1054800	0	7432500	0	2906900	0	1053500	0	14753000	0
Gorai.013G017300.1.D	Gorai.013G017300.1.D	2789	ASEGADVYPDLVR	13	0	1390.67	1432			2	yes	yes	2	7.1059e-05	107.83	8099100	6318000	0	1781100	0	0	0	6318000	0	1778900	0	0	0
Gorai.008G113600.2.A;Gorai.008G113600.1.A;Gorai.008G113600.3.A;Gorai.008G113600.3.D;Gorai.001G174400.1.D;Gorai.001G174400.1.A;Gorai.008G113600.4.A;Gorai.008G113600.4.D;Gorai.008G113600.5.D;Gorai.008G113600.5.A;Gorai.001G174400.2.D;Gorai.001G174400.2.A	Gorai.008G113600.2.A	1755	ASEIVLQPINEISGTVK	17	0	1796.99	1433			4	no	no	2	1.9393e-09	88.338	8928000	4751600	0	2121300	0	2055000	0	4751600	0	2118600	0	4079000	0
Gorai.008G113600.2.A;Gorai.008G113600.1.A;Gorai.008G113600.3.A;Gorai.008G113600.3.D;Gorai.001G174400.1.D;Gorai.001G174400.1.A;Gorai.008G113600.4.A;Gorai.008G113600.4.D;Gorai.008G113600.5.D;Gorai.008G113600.5.A;Gorai.001G174400.2.D;Gorai.001G174400.2.A	Gorai.008G113600.2.A	1755	ASEIVLQPINEISGTVKLPGSK	22	1	2279.27	1434			1	no	no	3	2.3686e-05	61.703	11095000	0	1978100	7246500	0	0	1870300	0	5982500	7237200	0	0	8871200
Gorai.010G247000.2.D;Gorai.010G247000.2.A;Gorai.010G247000.1.D;Gorai.010G247000.1.A;Gorai.010G247000.4.D;Gorai.010G247000.4.A;Gorai.010G247000.3.D;Gorai.010G247000.3.A;Gorai.010G247000.5.D;Gorai.010G247000.5.A	Gorai.010G247000.2.D	2415	ASELYMQCDRPQPASDSLAK	20	1	2266.04	1435			2	yes	no	3	1.7877e-20	117.67	18009000	5614700	4191400	8202600	0	0	0	5614700	12677000	8192000	0	0	0
Gorai.001G237900.2.A;Gorai.001G237900.1.A	Gorai.001G237900.2.A	242	ASESLGTLYITTR	13	0	1410.74	1436			3	yes	no	2	1.9224e-18	129.89	13345000	4917100	1884900	6542900	0	0	0	4917100	5700700	6534500	0	0	0
Gorai.009G119700.2.D;Gorai.009G119700.2.A;Gorai.009G119700.3.D;Gorai.009G119700.3.A;Gorai.009G119700.1.D;Gorai.009G119700.1.A	Gorai.009G119700.2.D	2006	ASEYWPLVMDIAR	13	0	1549.76	1437			0	yes	no	2	0.027645	57.348	6664000	4593600	0	2070400	0	0	0	4593600	0	2067700	0	0	0
Gorai.009G119700.2.D;Gorai.009G119700.2.A;Gorai.009G119700.3.D;Gorai.009G119700.3.A;Gorai.009G119700.1.D;Gorai.009G119700.1.A	Gorai.009G119700.2.D	2006	ASEYWPLVMDIARR	14	1	1705.86	1438			1	yes	no	3	0.015994	35.037	3595300	0	1045900	2549400	0	0	0	0	3163400	2546100	0	0	0
Gorai.009G230200.2.D;Gorai.009G230200.1.D;Gorai.009G230200.2.A;Gorai.009G230200.1.A	Gorai.009G230200.2.D	2101	ASFELEPGAVGQR	13	0	1359.68	1439			1	yes	no	2	0.000333	95.523	10161000	5506100	0	4654800	0	0	0	5506100	0	4648800	0	0	0
Gorai.002G243800.1.D;Gorai.002G243700.2.A;Gorai.002G243700.4.A;Gorai.002G243700.2.D;Gorai.002G243700.3.A;Gorai.002G243700.5.A;Gorai.002G243700.4.D;Gorai.002G243800.1.A;Gorai.002G243700.3.D;Gorai.002G243700.5.D;Gorai.002G243700.6.A;Gorai.002G243700.7.A;Gorai.002G243700.6.D;Gorai.002G243700.7.D;Gorai.002G243700.8.A;Gorai.002G243700.8.D;Gorai.002G243700.9.A;Gorai.002G243700.9.D;Gorai.006G158900.3.A;Gorai.006G158900.2.A;Gorai.006G158900.3.D;Gorai.006G158900.2.D;Gorai.006G158900.4.D;Gorai.006G158900.4.A	Gorai.002G243700.2.A	494;495;1290	ASFFPAMTK	9	0	998.49	1440			2	no	no	2	0.032309	56.432	9006700	5372500	0	2482900	0	1151200	0	5372500	0	2479700	0	2285100	0
Gorai.013G244400.1.D;Gorai.010G125900.1.A;Gorai.010G125900.4.A;Gorai.010G125900.5.A;Gorai.010G125900.3.A;Gorai.010G125900.2.A;Gorai.010G125900.1.D;Gorai.010G125900.5.D;Gorai.010G125900.3.D;Gorai.010G125900.2.D;Gorai.010G125900.4.D;Gorai.013G244400.1.A	Gorai.010G125900.1.A	2332;2333;2982;2981	ASFLPFFDELSSYLTPMWGK	20	0	2335.12	1441			1	no	no	2	0.0042514	42.209	31211000	26030000	0	0	0	5180900	0	26030000	0	0	0	10284000	0
Gorai.013G244400.1.D;Gorai.010G125900.1.A;Gorai.010G125900.4.A;Gorai.010G125900.5.A;Gorai.010G125900.3.A;Gorai.010G125900.2.A;Gorai.010G125900.1.D;Gorai.010G125900.5.D;Gorai.010G125900.3.D;Gorai.010G125900.2.D;Gorai.010G125900.4.D;Gorai.013G244400.1.A	Gorai.010G125900.1.A	2332;2333;2982;2981	ASFLPFFDELSSYLTPMWGKDK	22	1	2578.25	1442			2	no	no	3	0.0017356	35.703	46522000	37206000	0	0	0	9316000	0	37206000	0	0	0	18491000	0
Gorai.013G244400.1.D;Gorai.013G244400.1.A	Gorai.013G244400.1.D	2982;2981	ASFLPFFDELSSYLTPMWGKDKTPEER	27	2	3190.53	1443			0	no	no	4	0.0048351	32.164	12690000	0	0	12690000	0	0	0	0	0	12674000	0	0	0
Gorai.006G273500.4.D;Gorai.006G273500.3.D;Gorai.006G273500.2.D;Gorai.006G273500.1.D;Gorai.006G273500.6.D;Gorai.006G273500.5.D;Gorai.006G273500.8.D;Gorai.006G273500.9.D;Gorai.006G273500.7.D;Gorai.006G273500.6.A;Gorai.006G273500.5.A;Gorai.006G273500.4.A;Gorai.006G273500.3.A;Gorai.006G273500.2.A;Gorai.006G273500.1.A;Gorai.006G273500.8.A;Gorai.006G273500.9.A;Gorai.006G273500.7.A	Gorai.006G273500.6.A	1394;1395	ASFLSAEDFEPPLIPSK	17	0	1846.94	1444			3	no	no	2	4.5236e-59	153.81	98904000	55756000	9124100	32182000	1841100	0	0	55756000	27595000	32141000	18418000	0	0
Gorai.009G246200.4.A;Gorai.009G246200.2.A;Gorai.009G246200.1.A;Gorai.009G246200.3.A;Gorai.009G246200.4.D;Gorai.009G246200.2.D;Gorai.009G246200.1.D;Gorai.009G246200.3.D	Gorai.009G246200.4.D	2114;2113	ASFQETSISPANFVYPLFIHEGQEDTPIGAMPGCYR	36	0	4028.87	1445			1	no	no	3	0.044179	12.959	6104600	0	0	6104600	0	0	0	0	0	6096800	0	0	0
Gorai.011G117000.1.D;Gorai.011G117000.5.D;Gorai.011G117000.4.D;Gorai.011G117000.3.D;Gorai.011G117000.2.D;Gorai.011G117000.6.D	Gorai.011G117000.1.D	2496	ASGAVIVNRPDELQESDVGTGAGLFEVK	28	1	2857.45	1446			4	no	no	3	1.113e-30	88.014	96466000	31243000	15730000	39693000	916330	7106500	1777600	31243000	47573000	39642000	9167200	14106000	8431200
Gorai.011G117000.1.D;Gorai.011G117000.5.D;Gorai.011G117000.4.D;Gorai.011G117000.3.D;Gorai.011G117000.2.D;Gorai.011G117000.6.D	Gorai.011G117000.1.D	2496	ASGAVIVNRPDELQESDVGTGAGLFEVKK	29	2	2985.54	1447			1	no	no	4	1.302e-10	59.282	25410000	9320800	3746700	11409000	0	934270	0	9320800	11332000	11394000	0	1854400	0
Gorai.008G026600.4.D;Gorai.008G026600.4.A;Gorai.008G026600.3.D;Gorai.008G026600.3.A;Gorai.008G026600.1.D;Gorai.008G026600.1.A;Gorai.008G026600.2.D;Gorai.008G026600.2.A	Gorai.008G026600.4.D	1688	ASGDSFLGQGLK	12	0	1178.59	1448			1	yes	no	2	0.032316	45.368	2331100	1312600	0	1018500	0	0	0	1312600	0	1017200	0	0	0
Gorai.011G099200.1.D;Gorai.011G099200.1.A;Gorai.003G010500.1.A;Gorai.003G010500.1.D;Gorai.007G048200.1.D;Gorai.007G048200.1.A	Gorai.011G099200.1.D	531;532	ASGDYAIVISHNPDNDTTR	19	0	2044.94	1449			6	no	no	2;3	1.1053e-41	137.13	141270000	49474000	30599000	59656000	0	1545700	0	49474000	92544000	59579000	0	3068000	0
Gorai.001G062000.3.D;Gorai.001G062000.1.D;Gorai.001G062000.4.D;Gorai.001G062000.2.D	Gorai.001G062000.3.D	82	ASGEGFLTDEQREVLK	16	1	1777.88	1450			4	no	no	2	2.3005e-06	80.979	3999400	0	0	3999400	0	0	0	0	0	3994300	0	0	0
Gorai.012G125800.1.D;Gorai.012G125800.2.D;Gorai.012G125800.1.A;Gorai.012G125800.2.A	Gorai.012G125800.1.D	2714	ASGHVDKFTDLMVKDEK	17	2	1918.95	1451			2	yes	no	3;4	0.0015559	50.053	5626600	3158200	689590	1778800	0	0	0	3158200	2085600	1776500	0	0	0
Gorai.013G221500.1.D;Gorai.013G221500.1.A	Gorai.013G221500.1.D	2954	ASGKFDEASLEFQKK	15	2	1683.85	1452			2	yes	no	3	0.015857	37.555	2478400	1259300	0	1219200	0	0	0	1259300	0	1217600	0	0	0
Gorai.005G139100.2.D;Gorai.005G139100.1.D;Gorai.005G139100.3.D	Gorai.005G139100.2.D	1054	ASGLIQHEWRPK	12	1	1420.76	1453			2	yes	no	3	0.0094405	46.592	4030000	1153000	1390800	1486300	0	0	0	1153000	4206500	1484300	0	0	0
Gorai.013G142500.3.D;Gorai.013G142500.2.D;Gorai.013G142500.1.D	Gorai.013G142500.3.D	2891	ASGYDVESSASSDAILK	17	0	1698.79	1454			1	yes	no	2	0.022094	35.006	3993500	1932500	0	2061000	0	0	0	1932500	0	2058400	0	0	0
Gorai.003G154200.1.A;Gorai.003G154200.2.A;Gorai.003G154200.4.A;Gorai.003G154200.3.A	Gorai.003G154200.1.A	647	ASHEETTEEALEFAIQHAK	19	0	2140.01	1455			5	no	no	3;4	1.6871e-32	127.83	75183000	16562000	11758000	45044000	0	1818800	0	16562000	35563000	44986000	0	3610100	0
Gorai.004G098000.1.D;Gorai.004G098000.1.A	Gorai.004G098000.1.D	764	ASHEETTGEALEFAIQHAK	19	0	2067.99	1456			4	yes	no	3;4	2.1184e-14	95.767	31764000	7897200	5636400	12344000	5886600	0	0	7897200	17047000	12328000	58890000	0	0
Gorai.004G251500.1.D;Gorai.004G251500.2.D;Gorai.004G251500.4.D;Gorai.004G251500.1.A;Gorai.004G251500.2.A;Gorai.004G251500.4.A;Gorai.007G257500.3.A;Gorai.007G257500.1.A;Gorai.007G257500.2.A;Gorai.007G257500.4.A;Gorai.013G114400.4.A;Gorai.013G114400.2.A;Gorai.013G114400.1.A;Gorai.013G114400.4.D;Gorai.013G114400.2.D;Gorai.013G114400.1.D;Gorai.013G114400.3.A;Gorai.013G114400.3.D;Gorai.007G346100.1.A;Gorai.007G346100.1.D;Gorai.013G195000.4.A;Gorai.013G195000.3.A;Gorai.013G195000.2.A;Gorai.013G195000.1.A;Gorai.013G195000.5.A;Gorai.013G195000.6.A	Gorai.004G251500.1.D	885;884;2922;1588;1644;1643;2862	ASHIVGYPR	9	0	998.53	1457			22	no	no	2	1.4952e-156	199.07	672990000	0	0	0	197860000	285890000	189240000	0	0	0	1979400000	567460000	897610000
Gorai.005G149600.1.D;Gorai.005G149600.1.A	Gorai.005G149600.1.D	1061	ASICLLNCGPTGSETLK	17	0	1819.88	1458			1	yes	no	2	0.044731	31.228	2833800	2074700	0	0	0	759160	0	2074700	0	0	0	1506900	0
Gorai.012G017900.1.A;Gorai.012G017900.2.A;Gorai.012G017900.1.D;Gorai.012G017900.2.D	Gorai.012G017900.1.A	2624;2625	ASIGAGFIYPLVGTMSTMPGLPTRPCFYEIDLDTATGK	38	1	4046.98	1459			1	no	no	4	0.041553	11.891	45901000	11355000	9435100	19339000	0	5771300	0	11355000	28536000	19314000	0	11455000	0
Gorai.003G044700.1.D;Gorai.003G044700.1.A;Gorai.003G044700.5.D;Gorai.003G044700.5.A;Gorai.003G044700.6.D;Gorai.003G044700.6.A	Gorai.003G044700.1.D	551	ASIGLAPENNMILEYK	16	0	1761.9	1460			4	yes	no	2	7.1275e-16	125.82	84544000	15277000	18684000	35281000	0	9661100	5642000	15277000	56508000	35235000	0	19176000	26761000
Gorai.002G251600.1.D	Gorai.002G251600.1.D	503	ASIRPDLVTFVHDNISK	17	1	1911.02	1461			3	yes	yes	3;4	0.00022587	57.52	38295000	18952000	2992200	16351000	0	0	0	18952000	9049800	16330000	0	0	0
Gorai.002G251600.1.D	Gorai.002G251600.1.D	503	ASIRPDLVTFVHDNISKNSR	20	2	2268.2	1462			2	yes	yes	4	0.00099937	42.172	6736900	0	0	6736900	0	0	0	0	0	6728200	0	0	0
Gorai.001G198400.3.A;Gorai.001G198400.2.A;Gorai.001G198400.1.A;Gorai.001G198400.3.D;Gorai.001G198400.2.D;Gorai.001G198400.1.D	Gorai.001G198400.3.D	203;202	ASIYNAMPLAGVEK	14	0	1462.75	1463			4	no	no	2	2.9875e-19	129.74	134810000	61842000	6384400	40208000	0	26377000	0	61842000	19309000	40156000	0	52356000	0
Gorai.013G269700.3.D;Gorai.013G269700.1.D;Gorai.013G269700.2.D	Gorai.013G269700.3.D	3005	ASKEPDHEHREDEDAAPAEEEDTGAQIAPIIK	32	2	3497.62	1464			1	yes	no	5	3.1706e-11	54.683	13270000	8478500	750580	4040800	0	0	0	8478500	2270100	4035600	0	0	0
Gorai.013G269700.5.A.p2;Gorai.013G269700.4.A;Gorai.013G269700.3.A;Gorai.013G269700.1.A;Gorai.013G269700.2.A	Gorai.013G269700.5.A.p2	3004	ASKEPDQEHREDEDAAPAEEEDTGAQIAPIIK	32	2	3488.62	1465			3	yes	no	4	3.3405e-21	70.647	37166000	22034000	1780300	0	0	13351000	0	22034000	5384500	0	0	26500000	0
Gorai.009G111700.2.A;Gorai.009G111700.1.A	Gorai.009G111700.2.A	1994	ASKEPEHEHREDEEAPAAEDEDTGAQVAPIVK	32	2	3483.6	1466			2	yes	no	5	1.3363e-47	97.771	22423000	16707000	0	0	0	5716400	0	16707000	0	0	0	11347000	0
Gorai.009G111700.2.D;Gorai.009G111700.1.D	Gorai.009G111700.2.D	1995	ASKEPEHEHREDQEAPAAEDEDTGAQVAPIVK	32	2	3482.62	1467			3	yes	no	5	6.7525e-25	75.275	12675000	8074600	0	4600800	0	0	0	8074600	0	4594800	0	0	0
Gorai.011G053900.4.D;Gorai.011G053900.2.D;Gorai.011G053900.1.D;Gorai.011G053900.5.D;Gorai.011G053900.3.D;Gorai.011G053900.7.D;Gorai.011G053900.6.D	Gorai.011G053900.4.D	2451	ASKGAPEQILNLCLEKDEIAGR	22	2	2411.25	1468			0	yes	no	4	0.036041	26.204	1923200	0	0	1923200	0	0	0	0	0	1920700	0	0	0
Gorai.010G081200.3.D;Gorai.010G081200.3.A;Gorai.010G081200.2.D;Gorai.010G081200.2.A;Gorai.010G081200.1.D;Gorai.010G081200.1.A	Gorai.010G081200.3.D	2300	ASKLQQLQSK	10	1	1129.65	1469			1	yes	no	2	0.002449	78.334	3219500	299380	1833600	1086500	0	0	0	299380	5545600	1085100	0	0	0
Gorai.010G080400.1.A;Gorai.010G080400.2.A;Gorai.010G080400.4.A;Gorai.010G080400.1.D;Gorai.010G080400.2.D;Gorai.010G080400.4.D	Gorai.010G080400.1.D	2298;2297	ASKSEITASVAELNK	15	1	1546.82	1470			3	no	no	3	0.00032377	63.128	5615000	2133100	1186000	2295900	0	0	0	2133100	3587100	2293000	0	0	0
Gorai.007G264300.2.D;Gorai.007G264300.1.D;Gorai.007G264300.2.A;Gorai.007G264300.1.A	Gorai.007G264300.2.D	1594	ASLAGSSISMQPR	13	0	1303.66	1471			1	yes	no	2	0.0097107	43.512	0	0	0	0	0	0	0	0	0	0	0	0	0
Gorai.003G029900.4.A;Gorai.003G029900.3.A;Gorai.003G029900.1.A;Gorai.003G029900.2.A	Gorai.003G029900.4.A	538	ASLCSEIPESAVK	13	0	1389.68	1472			1	no	no	2	0.019252	47.302	3350100	2164800	0	1185200	0	0	0	2164800	0	1183700	0	0	0
Gorai.008G216800.2.A;Gorai.008G216800.1.A;Gorai.008G216800.3.A;Gorai.008G216800.6.A;Gorai.008G216800.5.A;Gorai.008G216800.4.A;Gorai.008G216800.2.D;Gorai.008G216800.1.D;Gorai.008G216800.3.D;Gorai.008G216800.6.D;Gorai.008G216800.5.D;Gorai.008G216800.4.D	Gorai.008G216800.2.A	1824;1825	ASLDDTKVDHYAIGTYDMITDKWTPDNPEEDVGIGLK	37	2	4121.94	1473;1474		162	24	no	no	3;4;5	3.6849e-77	101.58	369860000	14243000	11417000	76684000	0	127450000	140060000	14243000	34529000	76585000	0	252970000	664350000
Gorai.010G029100.1.D;Gorai.010G029100.1.A	Gorai.010G029100.1.D	2269	ASLGVHEPLSGR	12	0	1221.65	1476			1	yes	no	3	0.038614	37.426	0	0	0	0	0	0	0	0	0	0	0	0	0
Gorai.003G154200.1.A;Gorai.003G154200.2.A;Gorai.003G154200.4.A;Gorai.003G154200.3.A;Gorai.013G117600.1.D	Gorai.003G154200.1.A	647	ASLILVLTR	9	0	984.633	1477			2	no	no	2	0.0016011	87.639	9567800	4262300	0	5305500	0	0	0	4262300	0	5298600	0	0	0
Gorai.011G269700.1.A;Gorai.011G269700.2.A	Gorai.011G269700.1.A	2601	ASLLLNIPQAR	11	0	1194.71	1478			2	yes	no	2	0.0023597	81.548	5383000	0	3130600	2252400	0	0	0	0	9468300	2249500	0	0	0
Gorai.002G025700.1.A;Gorai.002G025700.2.A;Gorai.002G025700.1.D;Gorai.002G025700.2.D;Gorai.006G252700.1.A;Gorai.006G252700.1.D;Gorai.002G025700.3.A;Gorai.006G072600.1.D;Gorai.006G072600.2.D;Gorai.007G147900.1.D;Gorai.007G147900.1.A;Gorai.006G072600.2.A;Gorai.006G072600.1.A;Gorai.002G025700.4.D.p2	Gorai.002G025700.1.A	302	ASLNDFDRFK	10	1	1211.59	1479			3	yes	no	3	0.0006306	98.044	9910600	4489400	324660	5096600	0	0	0	4489400	981930	5090000	0	0	0
Gorai.005G213200.3.A;Gorai.005G213200.2.A;Gorai.005G213200.1.A	Gorai.005G213200.3.A	1107	ASLSSSSSNPTAATSISTNEVR	22	0	2166.04	1480			1	yes	no	2	0.024695	27.335	2651800	1169700	0	1482100	0	0	0	1169700	0	1480200	0	0	0
Gorai.009G287000.1.A	Gorai.009G287000.1.A	2148	ASMEKDFQPVEIVG	14	1	1548.75	1481			1	yes	yes	2	0.001494	76.143	18980000	8475500	1266600	3699000	0	3413600	2125300	8475500	3830900	3694200	0	6775600	10081000
Gorai.002G192400.2.D;Gorai.002G192400.2.A;Gorai.002G192400.3.D;Gorai.002G192400.3.A;Gorai.002G192400.1.D;Gorai.002G192400.1.A;Gorai.012G175200.1.A;Gorai.012G175200.1.D	Gorai.002G192400.2.D	442;2766	ASMGGYISSQSVK	13	0	1313.63	1482			1	no	no	2	0.0067126	61.344	7823500	2844400	1458400	3520600	0	0	0	2844400	4410900	3516100	0	0	0
Gorai.008G000400.1.D;Gorai.008G000400.1.A	Gorai.008G000400.1.D	1662	ASMLQPQIILLK	12	0	1353.81	1483			4	yes	no	2	2.0082e-05	107.15	68365000	31553000	9747400	19045000	0	7087800	932200	31553000	29481000	19020000	0	14068000	4421600
Gorai.002G171800.2.D;Gorai.002G171800.1.D;Gorai.008G168300.3.D;Gorai.008G168300.2.D;Gorai.008G168300.1.D;Gorai.009G329800.6.D;Gorai.009G329800.6.A;Gorai.002G171800.3.D;Gorai.002G171800.3.A;Gorai.008G168300.2.A;Gorai.008G168300.3.A;Gorai.008G168300.1.A;Gorai.002G171800.2.A;Gorai.002G171800.1.A;Gorai.009G329800.4.D;Gorai.009G329800.4.A;Gorai.009G329800.1.D;Gorai.009G329800.1.A;Gorai.009G329800.5.D;Gorai.009G329800.5.A;Gorai.009G329800.3.D;Gorai.009G329800.3.A;Gorai.009G329800.2.D;Gorai.009G329800.2.A;Gorai.012G182700.2.D;Gorai.012G182700.2.A;Gorai.012G182700.1.D;Gorai.012G182700.1.A	Gorai.009G329800.4.D	429;2186;2775	ASMVDDLQNKNQELMK	16	1	1862.89	1484			2	no	no	3	0.0030802	43.791	5731200	3096400	0	2287600	0	347160	0	3096400	0	2284700	0	689080	0
Gorai.010G184300.1.D;Gorai.010G184300.2.D;Gorai.010G184300.7.D;Gorai.010G184300.6.D;Gorai.010G184300.5.D	Gorai.010G184300.1.D	2373	ASNAVNHTLLLELGAQA	17	0	1720.91	1485			2	yes	no	2	2.7782e-07	75.479	7922200	6425400	0	0	0	1496800	0	6425400	0	0	0	2970900	0
Gorai.009G310800.1.A;Gorai.009G310800.2.A;Gorai.009G310800.4.A;Gorai.009G310800.3.A;Gorai.009G310800.5.A;Gorai.012G006300.3.A;Gorai.012G006300.2.A;Gorai.012G006300.1.A	Gorai.009G310800.1.A	2175	ASNLLYVDQPIGTGFSYSSDRR	22	1	2445.19	1486			1	yes	no	3	0.0091831	34.689	0	0	0	0	0	0	0	0	0	0	0	0	0
Gorai.005G214800.1.A;Gorai.005G214800.2.A;Gorai.005G214800.3.A;Gorai.005G214800.4.A;Gorai.005G214800.1.D;Gorai.005G214800.2.D;Gorai.005G214800.3.D;Gorai.005G214800.4.D	Gorai.005G214800.1.A	1110;1111	ASNLQKESTSSDEKSTLTTESK	22	2	2370.14	1487			1	no	no	3	8.4095e-06	64.87	25709000	9475300	3802400	11792000	0	638720	0	9475300	11500000	11777000	0	1267800	0
Gorai.001G076300.1.D;Gorai.001G076300.1.A	Gorai.001G076300.1.D	96	ASNPFVNLKKEYK	13	2	1536.83	1488			1	no	no	4	0.047948	21.06	1510300	0	0	1510300	0	0	0	0	0	1508300	0	0	0
Gorai.007G039800.2.D;Gorai.007G039800.2.A;Gorai.007G039800.1.D;Gorai.007G039800.1.A;Gorai.007G039800.5.D.p2;Gorai.007G039800.5.A.p2	Gorai.007G039800.2.D	1429	ASNPFVNLRK	10	1	1144.64	1489			2	no	no	3	0.034234	36.424	10666000	2977600	1612800	5474600	0	601260	0	2977600	4877900	5467500	0	1193400	0
Gorai.012G153200.1.D;Gorai.012G153200.1.A	Gorai.012G153200.1.D	2746	ASNPKVFFDMTIGGQPAGR	19	1	1991.99	1490;1491		223	14	yes	no	2;3	5.6758e-126	175.29	209860000	1769700	6909100	46994000	100170000	3979900	50034000	1769700	20896000	46934000	1002100000	7899600	237320000
Gorai.008G034100.1.A;Gorai.008G034100.1.D	Gorai.008G034100.1.A	1699	ASNPKVFFDMTVGGQPAGR	19	1	1977.97	1492			9	yes	no	2;3	1.4792e-14	89.959	95968000	0	27517000	17380000	16053000	4860000	30158000	0	83223000	17358000	160590000	9646600	143040000
Gorai.004G144800.3.D;Gorai.004G144800.3.A;Gorai.004G144800.2.D;Gorai.004G144800.2.A;Gorai.004G144800.1.D;Gorai.004G144800.1.A	Gorai.004G144800.3.D	800	ASPESVPVKVGNNDIK	16	1	1652.87	1493			2	yes	no	3	0.0047207	39.685	2906700	1676500	0	1230200	0	0	0	1676500	0	1228600	0	0	0
Gorai.013G124500.3.D;Gorai.013G124500.1.D;Gorai.013G124500.2.D	Gorai.013G124500.3.D	2877	ASPEWTSDETPLAAFDEFGKR	21	1	2353.09	1494			3	yes	no	3	5.0952e-05	57.989	17482000	6307500	3969300	7205700	0	0	0	6307500	12005000	7196400	0	0	0
Gorai.009G050900.3.A;Gorai.009G050900.2.A;Gorai.009G050900.1.A	Gorai.009G050900.3.A	1943	ASPSLSEDTAKAVLR	15	1	1543.82	1495			2	yes	no	2	9.5642e-05	67.153	2472100	0	1039500	1432600	0	0	0	0	3144100	1430700	0	0	0
Gorai.003G134400.1.A;Gorai.003G134400.7.A;Gorai.003G134400.6.D;Gorai.003G134400.2.D;Gorai.003G134400.8.D;Gorai.003G134400.8.A;Gorai.003G134400.3.D.p2;Gorai.003G134400.3.A.p2;Gorai.003G134400.2.A;Gorai.003G134400.7.D;Gorai.003G134400.1.D;Gorai.003G134400.6.A;Gorai.009G100700.1.D;Gorai.009G100700.1.A;Gorai.009G100700.2.D;Gorai.009G100700.2.A	Gorai.003G134400.1.A	627	ASQASLLLQK	10	0	1057.61	1496			6	yes	no	2	3.233e-187	206.43	138270000	43082000	0	49772000	0	24534000	20886000	43082000	0	49708000	0	48697000	99068000
Gorai.003G134400.1.A;Gorai.003G134400.7.A;Gorai.003G134400.6.D;Gorai.003G134400.2.D;Gorai.003G134400.8.D;Gorai.003G134400.8.A;Gorai.003G134400.3.D.p2;Gorai.003G134400.3.A.p2;Gorai.003G134400.2.A;Gorai.003G134400.7.D;Gorai.003G134400.1.D;Gorai.003G134400.6.A;Gorai.009G100700.1.D;Gorai.009G100700.1.A;Gorai.009G100700.2.D;Gorai.009G100700.2.A	Gorai.003G134400.1.A	627	ASQASLLLQKQLK	13	1	1426.85	1497			1	yes	no	2	0.00050901	72.006	2164800	0	2164800	0	0	0	0	0	6547400	0	0	0	0
Gorai.009G219000.7.A;Gorai.009G219000.6.A;Gorai.009G219000.5.A;Gorai.009G219000.7.D;Gorai.009G219000.6.D;Gorai.009G219000.5.D	Gorai.009G219000.7.A	2094	ASQDEQDPRISNISSAIR	18	1	1985.98	1498			1	yes	no	2	0.0018219	43.991	19387000	1058100	11952000	6377500	0	0	0	1058100	36147000	6369300	0	0	0
Gorai.001G127100.3.A;Gorai.001G127100.6.A;Gorai.001G127100.5.A;Gorai.001G127100.2.A;Gorai.001G127100.4.A;Gorai.001G127100.1.A;Gorai.001G127100.3.D;Gorai.001G127100.6.D;Gorai.001G127100.5.D;Gorai.001G127100.2.D;Gorai.001G127100.4.D;Gorai.001G127100.1.D;Gorai.009G081400.3.D;Gorai.009G081400.2.D;Gorai.009G081400.1.D	Gorai.001G127100.3.A	149;150;1971	ASQLEDGDIVCFQK	14	0	1608.75	1499			3	no	no	2	2.998e-37	141.88	23700000	5999900	8642500	9057700	0	0	0	5999900	26139000	9046000	0	0	0
Gorai.009G175500.3.A;Gorai.009G175500.2.A;Gorai.009G175500.1.A;Gorai.009G175500.4.A	Gorai.009G175500.3.A	2052	ASQLVGTKR	9	1	958.556	1500			1	yes	no	2	0.013158	50.607	2384400	376110	0	0	682830	1325400	0	376110	0	0	6831100	2630800	0
Gorai.004G211400.2.D;Gorai.004G211400.3.D;Gorai.004G211400.1.D	Gorai.004G211400.2.D	844	ASQPSKGSVHDFTVKDAR	18	2	1928.97	1501			1	yes	no	4	0.00030322	56.121	10253000	3397300	1290100	4927200	0	0	638800	3397300	3901700	4920900	0	0	3030000
Gorai.007G162500.4.D;Gorai.007G162500.4.A;Gorai.007G162500.1.D;Gorai.007G162500.1.A;Gorai.007G162500.3.D;Gorai.007G162500.3.A;Gorai.007G162500.2.D;Gorai.007G162500.2.A	Gorai.007G162500.4.D	1525	ASQQKNDDDLESFFMGSR	18	1	2073.91	1502			1	yes	no	3	0.047263	21.987	3033500	0	1507900	1525600	0	0	0	0	4560500	1523700	0	0	0
Gorai.006G212300.1.D;Gorai.006G212300.1.A	Gorai.006G212300.1.D	1339;1338	ASRGDFSPEELKER	14	2	1619.79	1503			5	no	no	3;4	0.0030225	57.328	11272000	2881500	918330	7471700	0	0	0	2881500	2777400	7462100	0	0	0
Gorai.011G053900.1.A;Gorai.011G053900.2.A;Gorai.011G053900.4.A;Gorai.011G053900.5.A;Gorai.011G053900.3.A;Gorai.011G053900.7.A;Gorai.011G053900.6.A;Gorai.011G053900.4.D;Gorai.011G053900.2.D;Gorai.011G053900.1.D;Gorai.011G053900.5.D;Gorai.011G053900.3.D;Gorai.011G053900.7.D;Gorai.011G053900.6.D	Gorai.011G053900.4.D	2451;2450	ASRLENQDAIDAAIINMLADPK	22	1	2368.21	1504			2	no	no	3	3.914e-10	75.797	51311000	23743000	6806600	20762000	0	0	0	23743000	20586000	20735000	0	0	0
Gorai.011G053900.1.A;Gorai.011G053900.2.A;Gorai.011G053900.4.A;Gorai.011G053900.5.A;Gorai.011G053900.3.A;Gorai.011G053900.7.A;Gorai.011G053900.6.A;Gorai.011G053900.4.D;Gorai.011G053900.2.D;Gorai.011G053900.1.D;Gorai.011G053900.5.D;Gorai.011G053900.3.D;Gorai.011G053900.7.D;Gorai.011G053900.6.D	Gorai.011G053900.4.D	2451;2450	ASRLENQDAIDAAIINMLADPKEAR	25	2	2724.39	1505			3	no	no	3;4	2.5189e-32	110.06	139060000	6695000	71892000	60471000	0	0	0	6695000	217430000	60393000	0	0	0
Gorai.003G094300.1.A;Gorai.003G094300.3.D;Gorai.003G094300.1.D;Gorai.003G094300.5.D;Gorai.003G094300.4.A;Gorai.003G094300.4.D;Gorai.003G094300.5.A;Gorai.003G094300.2.A;Gorai.003G094300.2.D;Gorai.003G094300.3.A;Gorai.003G094300.6.D;Gorai.003G094300.6.A	Gorai.003G094300.1.A	592	ASRTENQDAIDSAIVGMLADPKEAR	25	2	2657.31	1506			2	yes	no	4	0.00053233	34.839	1767000	0	1767000	0	0	0	0	0	5344200	0	0	0	0
Gorai.005G119100.1.A;Gorai.005G119100.2.A;Gorai.009G116600.1.D;Gorai.009G116600.1.A;Gorai.005G119100.1.D;Gorai.005G119100.2.D	Gorai.009G116600.1.D	1034;2002;1035	ASSAEDSFERAVQSVA	16	1	1652.76	1507			3	no	no	2	1.786e-05	91.202	45118000	0	34091000	11028000	0	0	0	0	103110000	11013000	0	0	0
Gorai.007G031900.1.D;Gorai.007G031900.1.A;Gorai.007G031900.3.D;Gorai.007G031900.3.A;Gorai.007G031900.2.D;Gorai.007G031900.2.A;Gorai.007G031900.4.D;Gorai.007G031900.4.A	Gorai.007G031900.1.D	1418	ASSDSLSDKNAVFR	14	1	1495.73	1508			7	yes	no	2	9.6037e-37	125.97	11321000	3580700	0	4780100	0	1717700	1242100	3580700	0	4774000	0	3409500	5891300
Gorai.002G094300.8.A;Gorai.002G094300.1.A;Gorai.002G094300.2.A;Gorai.002G094300.3.A;Gorai.002G094300.9.A;Gorai.002G094300.5.D;Gorai.002G094300.6.A;Gorai.002G094300.7.A;Gorai.002G094300.4.D;Gorai.002G094300.7.D;Gorai.002G094300.6.D;Gorai.002G094300.4.A;Gorai.002G094300.5.A;Gorai.002G094300.9.D;Gorai.002G094300.8.D;Gorai.002G094300.3.D;Gorai.002G094300.2.D;Gorai.002G094300.1.D	Gorai.002G094300.8.A	355;356	ASSDTWIKEYNEAAR	15	1	1739.81	1509			2	no	no	2	2.477e-09	116.54	40467000	9736700	15071000	15659000	0	0	0	9736700	45582000	15639000	0	0	0
Gorai.007G014400.1.A;Gorai.007G014400.2.A	Gorai.007G014400.1.A	1408	ASSFHQNSSPSSSSGLGIR	19	0	1904.9	1510			1	yes	no	3	0.0010831	44.468	5873200	0	2631500	3241700	0	0	0	0	7958700	3237600	0	0	0
Gorai.009G182900.2.A;Gorai.009G182900.1.A;Gorai.009G182900.2.D;Gorai.009G182900.1.D	Gorai.009G182900.2.A	2057	ASSIVISGTNINRPR	15	1	1583.87	1511			6	yes	no	2;3	1.0852e-05	111.06	25365000	15850000	1775400	4080300	1783300	1446100	430330	15850000	5369500	4075100	17841000	2870400	2041100
Gorai.008G167700.1.D;Gorai.008G167700.1.A	Gorai.008G167700.1.D	1787	ASSLTSNDFQEGVDDEDAGRGLVSDENALQK	31	1	3266.48	1512			2	yes	no	3	1.2627e-12	60.139	23298000	11354000	0	11944000	0	0	0	11354000	0	11929000	0	0	0
Gorai.003G182200.4.D;Gorai.003G182200.1.D;Gorai.003G182200.2.D;Gorai.003G182200.6.D;Gorai.003G182200.5.D	Gorai.003G182200.4.D	675	ASSSDNLTDKNAVFR	15	1	1623.79	1513			3	yes	no	2	2.4721e-09	116.55	7463000	1715700	2362100	2661700	0	0	723560	1715700	7144200	2658200	0	0	3432000
Gorai.004G032900.4.A;Gorai.004G032900.1.A;Gorai.004G032900.5.A;Gorai.004G032900.3.A;Gorai.004G032900.2.A	Gorai.004G032900.4.A	711	ASSSDSWIKEYNEAVK	16	1	1812.85	1514			1	no	no	2	9.8652e-07	74.611	3392400	0	0	3392400	0	0	0	0	0	3388000	0	0	0
Gorai.012G064000.2.D	Gorai.012G064000.2.D	2662	ASSSSELEELNKDAEEK	17	1	1864.85	1515			2	yes	yes	3	2.1568e-14	114.63	15446000	6448500	315530	2091700	0	5719600	870890	6448500	954300	2089000	0	11353000	4130800
Gorai.010G250300.5.A;Gorai.010G250300.2.A;Gorai.010G250300.1.A;Gorai.010G250300.3.A;Gorai.010G250300.4.A;Gorai.010G250300.5.D;Gorai.010G250300.2.D;Gorai.010G250300.1.D;Gorai.010G250300.3.D;Gorai.010G250300.4.D	Gorai.010G250300.5.A	2417;2418	ASSVVISGTDIIRPR	15	1	1569.88	1516			6	no	no	2;3	8.702e-48	129.16	11421000	2548000	2648100	3152600	1933100	1139700	0	2548000	8009100	3148500	19339000	2262100	0
Gorai.011G280500.1.A;Gorai.011G280500.1.D	Gorai.011G280500.1.D	2603;2604	ASSYGTPSAPVDYSPYDQKPR	21	1	2285.06	1517			4	no	no	2;3	1.3246e-17	109.03	217720000	67076000	54764000	88995000	0	3043200	3844600	67076000	165630000	88880000	0	6040500	18235000
Gorai.011G280500.1.A;Gorai.011G280500.1.D	Gorai.011G280500.1.D	2603;2604	ASSYGTPSAPVDYSPYDQKPRGGSK	25	2	2614.23	1518			2	no	no	4	2.985e-06	51.857	3926800	0	3926800	0	0	0	0	0	11876000	0	0	0	0
Gorai.002G230700.2.D;Gorai.002G230700.1.D;Gorai.002G230700.3.D;Gorai.002G230700.4.D;Gorai.002G230700.5.D;Gorai.002G230700.6.D	Gorai.002G230700.2.D	476	ASTETVRDPHLFTFSFNK	18	1	2096.03	1519			2	no	no	4	0.019068	25.995	3492900	2086200	0	1406700	0	0	0	2086200	0	1404900	0	0	0
Gorai.007G230700.2.A;Gorai.007G230700.1.A	Gorai.007G230700.2.A	1573	ASTGDLDNTPIINQILK	17	0	1811.96	1520			7	yes	no	2	2.8195e-09	94.191	30141000	5141600	4738700	7368100	1698100	6205000	4989100	5141600	14332000	7358600	16988000	12316000	23664000
Gorai.007G230700.2.A;Gorai.007G230700.1.A	Gorai.007G230700.2.A	1573	ASTGDLDNTPIINQILKLR	19	1	2081.15	1521			1	yes	no	3	0.0091326	32.181	1572800	0	0	0	1572800	0	0	0	0	0	15735000	0	0
Gorai.005G001100.3.A;Gorai.005G001100.1.A;Gorai.005G001100.3.D;Gorai.005G001100.2.A;Gorai.005G001100.1.D;Gorai.005G001100.2.D	Gorai.005G001100.3.A	946	ASTGGLVPITR	11	0	1070.61	1522			1	yes	no	2	0.0013956	76.282	7534500	2483800	2786600	2264100	0	0	0	2483800	8427900	2261200	0	0	0
Gorai.010G180800.1.D;Gorai.010G180800.1.A;Gorai.010G180800.2.D;Gorai.010G180800.2.A	Gorai.010G180800.1.D	2367	ASTPEPLCQVMLR	13	0	1500.74	1523			8	yes	no	2;3	0.00020429	101.65	221660000	29718000	22153000	62143000	7736600	97076000	2834200	29718000	67000000	62063000	77398000	192690000	13443000
Gorai.010G180800.1.D;Gorai.010G180800.1.A;Gorai.010G180800.2.D;Gorai.010G180800.2.A	Gorai.010G180800.1.D	2367	ASTPEPLCQVMLRVGDLDR	19	1	2156.07	1524			1	yes	no	3	0.00081786	46.663	4192300	0	0	0	3535100	0	657240	0	0	0	35366000	0	3117400
Gorai.006G245500.4.D;Gorai.006G245500.3.D;Gorai.006G245500.1.D;Gorai.006G245500.5.D;Gorai.006G245500.2.D	Gorai.006G245500.4.D	1377	ASVDSGVHSATDSLHR	16	0	1637.78	1525			2	yes	no	3	0.03715	23.481	1472700	765290	0	0	0	707440	0	765290	0	0	0	1404200	0
Gorai.002G004800.1.D;Gorai.002G004800.1.A	Gorai.002G004800.1.D	277	ASVDSNSQVGAIFQVLHTR	19	0	2028.04	1526			2	yes	no	3	0.0010601	44.587	1653800	0	0	1653800	0	0	0	0	0	1651700	0	0	0
Gorai.006G242800.2.A;Gorai.006G242800.1.A;Gorai.006G242800.3.A;Gorai.006G242800.3.D;Gorai.006G242800.1.D;Gorai.006G242800.2.D	Gorai.006G242800.2.A	1371;1372	ASVESLPSESILK	13	0	1358.73	1527			1	no	no	2	0.005738	62.78	16907000	6630100	1321200	8174500	0	781040	0	6630100	3996000	8164000	0	1550300	0
Gorai.010G186700.3.A.p2;Gorai.010G186700.1.A.p2;Gorai.010G186700.4.A;Gorai.010G186700.2.A.p2;Gorai.010G186700.3.D.p2;Gorai.010G186700.1.D.p2;Gorai.010G186700.4.D;Gorai.010G186700.2.D.p2	Gorai.010G186700.3.A.p2	2375	ASVEVQSAATTLPENETTPEVTK	23	0	2401.19	1528			10	yes	no	2;3	5.1106e-178	193.47	481070000	180710000	9745800	77464000	3238400	203680000	6236100	180710000	29476000	77364000	32397000	404280000	29579000
Gorai.001G133500.1.D;Gorai.001G133500.1.A	Gorai.001G133500.1.D	159	ASVLDGEDDADANVKDITIDNFSVSAR	27	1	2836.34	1529			1	yes	no	3	0.042977	16.977	2718000	0	1275500	1442500	0	0	0	0	3857800	1440600	0	0	0
Gorai.012G005800.2.D;Gorai.012G005800.2.A;Gorai.012G005800.6.D;Gorai.012G005800.6.A;Gorai.012G005800.5.D;Gorai.012G005800.5.A;Gorai.012G005800.4.D;Gorai.012G005800.4.A;Gorai.012G005800.3.D;Gorai.012G005800.3.A;Gorai.012G005800.1.D;Gorai.012G005800.1.A	Gorai.012G005800.2.D	2616	ASVLVSDILDR	11	0	1186.66	1530			2	yes	no	2	0.0066901	74.841	4832200	3138500	313510	1380100	0	0	0	3138500	948210	1378400	0	0	0
Gorai.001G268500.1.A;Gorai.001G268500.3.A;Gorai.001G268500.2.A;Gorai.001G268500.4.A	Gorai.001G268500.1.A	268	ASYEDIKAAIR	11	1	1235.65	1531			2	yes	no	3	0.00077193	82.261	5384900	1278800	713650	2827500	0	565040	0	1278800	2158400	2823800	0	1121600	0
Gorai.007G223000.1.D;Gorai.007G223000.1.A	Gorai.007G223000.1.D	1570	ASYVHYLDNLKK	12	1	1449.76	1532			1	yes	no	3	0.045141	27.409	2120800	1619200	501600	0	0	0	0	1619200	1517100	0	0	0	0
Gorai.010G212100.1.A;Gorai.010G212100.1.D	Gorai.010G212100.1.D	2389;2390	ATADPIFFR	9	0	1036.53	1533			3	no	no	2	0.0028914	97.798	9467600	4791700	1095200	2472400	0	1108300	0	4791700	3312400	2469200	0	2199900	0
Gorai.002G258500.2.D;Gorai.002G258500.2.A;Gorai.002G258500.1.D;Gorai.002G258500.1.A;Gorai.006G174000.1.D;Gorai.006G174000.1.A;Gorai.007G375600.2.A;Gorai.007G375600.3.A;Gorai.007G375600.1.A;Gorai.009G100400.1.D;Gorai.010G202100.1.D;Gorai.013G270600.1.D;Gorai.013G270600.1.A	Gorai.006G174000.1.D	1304;1661;2385;513;1984;3006	ATAGDTHLGGEDFDNR	16	0	1674.72	1536			12	no	no	2;3	1.8129e-22	127.75	364860000	172350000	1151200	95871000	0	87672000	7814200	172350000	3481700	95748000	0	174020000	37064000
Gorai.002G258500.2.D;Gorai.002G258500.2.A;Gorai.002G258500.1.D;Gorai.002G258500.1.A;Gorai.006G174000.1.D;Gorai.006G174000.1.A;Gorai.007G375600.2.A;Gorai.007G375600.3.A;Gorai.007G375600.1.A;Gorai.009G100400.1.D;Gorai.010G202100.1.D	Gorai.006G174000.1.D	1304;1661;2385;513;1984	ATAGDTHLGGEDFDNRMVNHFVQEFK	26	1	2934.34	1537			2	no	no	4	0.0010382	30.958	9123300	0	0	9123300	0	0	0	0	0	9111600	0	0	0
Gorai.002G258500.2.D;Gorai.002G258500.2.A;Gorai.002G258500.1.D;Gorai.002G258500.1.A;Gorai.006G174000.1.D;Gorai.006G174000.1.A;Gorai.007G375600.2.A;Gorai.007G375600.3.A;Gorai.007G375600.1.A;Gorai.009G100400.1.D;Gorai.010G202100.1.D	Gorai.006G174000.1.D	1304;1661;2385;513;1984	ATAGDTHLGGEDFDNRMVNHFVQEFKR	27	2	3090.44	1538			4	no	no	5	4.2006e-09	55.985	5125700	0	0	5125700	0	0	0	0	0	5119100	0	0	0
Gorai.009G396400.1.A;Gorai.005G034200.1.A	Gorai.009G396400.1.A	2213	ATAIAAPATASLQDPTK	17	0	1625.86	1539			4	yes	no	2	1.3594e-19	120.87	12337000	6149300	2217800	3969800	0	0	0	6149300	6707600	3964700	0	0	0
Gorai.009G396400.1.A;Gorai.005G034200.1.A	Gorai.009G396400.1.A	2213	ATAIAAPATASLQDPTKSHPDVK	23	1	2289.2	1540			2	yes	no	3	6.9226e-34	123.99	30578000	9476100	9764800	11338000	0	0	0	9476100	29533000	11323000	0	0	0
Gorai.012G009300.1.A	Gorai.012G009300.1.A	2619	ATAIVANSYEDLDNTVVNMLK	21	0	2280.13	1541			4	yes	yes	2	5.8368e-26	120.53	33320000	6884600	0	15278000	0	11157000	0	6884600	0	15258000	0	22146000	0
Gorai.012G009300.1.A	Gorai.012G009300.1.A	2619	ATAIVANSYEDLDNTVVNMLKLR	23	1	2549.32	1542			1	yes	yes	3	2.9022e-87	132.45	0	0	0	0	0	0	0	0	0	0	0	0	0
Gorai.012G009300.1.D	Gorai.012G009300.1.D	2620	ATAIVANSYEELDNTVVNMLK	21	0	2294.15	1543			7	yes	yes	2;3	2.8332e-34	132.13	67741000	18455000	0	21660000	0	24749000	2876900	18455000	0	21632000	0	49125000	13646000
Gorai.012G009300.1.D	Gorai.012G009300.1.D	2620	ATAIVANSYEELDNTVVNMLKLR	23	1	2563.33	1544			1	yes	yes	3	0.00095023	37.065	12505000	0	6510400	5994800	0	0	0	0	19690000	5987000	0	0	0
Gorai.005G115600.2.A;Gorai.005G115600.4.A;Gorai.005G115600.3.A;Gorai.005G115600.1.A	Gorai.005G115600.2.A	1028	ATAKVPDAQIITEHPAIR	18	1	1930.06	1545			7	yes	no	3;4	1.8561e-10	87.16	56693000	16702000	11559000	21741000	569790	4879400	1241900	16702000	34960000	21713000	5700300	9685100	5890500
Gorai.005G115600.2.D;Gorai.005G115600.4.D;Gorai.005G115600.3.D;Gorai.005G115600.1.D	Gorai.005G115600.2.D	1029	ATAKVPDAQIITEHPTIR	18	1	1960.07	1546			5	yes	no	3;4	8.585e-06	70.337	55668000	12456000	13027000	25202000	298590	3904500	779590	12456000	39401000	25170000	2987100	7750100	3697700
Gorai.009G152500.4.D;Gorai.009G152500.4.A;Gorai.009G152500.3.D;Gorai.009G152500.3.A;Gorai.009G152500.2.D;Gorai.009G152500.2.A;Gorai.009G152500.1.D;Gorai.009G152500.1.A	Gorai.009G152500.4.D	2033	ATALMSNEVKPEQFAVLVR	19	1	2102.12	1547			1	yes	no	3	0.044103	21.987	2198700	2198700	0	0	0	0	0	2198700	0	0	0	0	0
Gorai.003G008600.1.D;Gorai.003G008600.1.A	Gorai.003G008600.1.D	529	ATAMDPGYTLPLNVALITLQELSDGTALLR	30	0	3156.67	1548			3	yes	no	3	5.764e-47	98.326	54472000	7378500	0	10655000	0	36438000	0	7378500	0	10642000	0	72326000	0
Gorai.007G341200.1.A;Gorai.007G341200.1.D;Gorai.013G125900.2.A;Gorai.013G125900.2.D;Gorai.007G341200.2.D;Gorai.007G341200.2.A	Gorai.007G341200.1.A	1639	ATAMVEDSSFEEDQLASMTTEDIVR	25	0	2774.23	1549			8	yes	no	2;3	3.7391e-167	186.06	244350000	66077000	63021000	98429000	8181500	0	8643900	66077000	190600000	98303000	81849000	0	40999000
Gorai.007G341200.1.A;Gorai.007G341200.1.D;Gorai.013G125900.2.A;Gorai.013G125900.2.D;Gorai.007G341200.2.D;Gorai.007G341200.2.A	Gorai.007G341200.1.A	1639	ATAMVEDSSFEEDQLASMTTEDIVRASR	28	1	3088.4	1550			1	yes	no	3	1.6694e-39	96.019	46525000	0	46525000	0	0	0	0	0	140710000	0	0	0	0
Gorai.004G264500.1.A;Gorai.004G264500.1.D	Gorai.004G264500.1.A	906	ATCKEIDEAPFSR	13	1	1522.71	1551			1	yes	no	3	0.003575	54.09	4349000	1202600	0	2178700	0	301200	666430	1202600	0	2175900	0	597860	3161000
Gorai.002G262600.1.A	Gorai.002G262600.1.A	518	ATDAKADPEPHCREDDDNAPATAADDEDTGAQVAPIVK	38	2	3975.77	1552			1	yes	yes	4	1.2526e-14	48.085	33433000	17997000	0	8111400	0	4963200	2361700	17997000	0	8101000	0	9851400	11202000
Gorai.006G146000.2.D;Gorai.006G146000.1.D	Gorai.006G146000.2.D	1277	ATDVAAPATAAPKDPTQPHLEVK	23	1	2327.21	1553			4	yes	no	3	1.2968e-11	79.635	46295000	16762000	12572000	16961000	0	0	0	16762000	38022000	16939000	0	0	0
Gorai.006G265300.3.D;Gorai.006G265300.3.A;Gorai.006G265300.1.D;Gorai.006G265300.1.A;Gorai.006G265300.2.D;Gorai.006G265300.2.A	Gorai.006G265300.3.D	1391	ATDVQLPAGGTFVIAHSLAESQK	23	0	2339.21	1554			2	yes	no	3	0.0012722	33.348	2336700	0	0	2336700	0	0	0	0	0	2333700	0	0	0
Gorai.012G064000.2.A.p2;Gorai.012G064000.9.A.p2;Gorai.012G064000.8.A.p2;Gorai.012G064000.7.A.p2;Gorai.012G064000.6.A.p2;Gorai.012G064000.5.A.p2;Gorai.012G064000.4.A.p2;Gorai.012G064000.3.A.p2;Gorai.012G064000.13.A.p2;Gorai.012G064000.12.A.p2;Gorai.012G064000.11.A.p2;Gorai.012G064000.10.A.p2;Gorai.012G064000.1.A.p2;Gorai.012G064000.14.A.p2	Gorai.012G064000.2.A.p2	2660	ATEAEIIPEPISVAK	15	0	1566.85	1555			4	yes	no	2	3.2807e-05	70.942	18586000	10613000	741760	4408200	0	2455500	367370	10613000	2243400	4402500	0	4873900	1742500
Gorai.012G064000.2.A.p2;Gorai.012G064000.9.A.p2;Gorai.012G064000.8.A.p2;Gorai.012G064000.7.A.p2;Gorai.012G064000.6.A.p2;Gorai.012G064000.5.A.p2;Gorai.012G064000.4.A.p2;Gorai.012G064000.3.A.p2;Gorai.012G064000.13.A.p2;Gorai.012G064000.12.A.p2;Gorai.012G064000.11.A.p2;Gorai.012G064000.10.A.p2;Gorai.012G064000.1.A.p2;Gorai.012G064000.14.A.p2	Gorai.012G064000.2.A.p2	2660	ATEAEIIPEPISVAKAEEEISKPSLDLK	28	2	3006.6	1556			6	yes	no	3	2.1552e-71	138.71	211080000	95205000	0	89571000	0	19779000	6523900	95205000	0	89455000	0	39260000	30944000
Gorai.012G064000.2.D;Gorai.012G064000.1.D;Gorai.012G064000.3.D;Gorai.012G064000.5.D;Gorai.012G064000.4.D;Gorai.012G064000.7.D;Gorai.012G064000.6.D;Gorai.012G064000.8.D;Gorai.012G064000.9.D;Gorai.012G064000.10.D;Gorai.012G064000.11.D;Gorai.012G064000.12.D;Gorai.012G064000.13.D;Gorai.012G064000.14.D.p2	Gorai.012G064000.2.D	2662	ATEAEIIPEPISVVK	15	0	1594.88	1557			2	yes	no	2	8.1238e-06	73.848	15375000	11237000	0	4138500	0	0	0	11237000	0	4133200	0	0	0
Gorai.012G064000.2.D;Gorai.012G064000.1.D;Gorai.012G064000.3.D;Gorai.012G064000.5.D;Gorai.012G064000.4.D;Gorai.012G064000.7.D;Gorai.012G064000.6.D;Gorai.012G064000.8.D;Gorai.012G064000.9.D;Gorai.012G064000.10.D;Gorai.012G064000.11.D;Gorai.012G064000.12.D;Gorai.012G064000.13.D;Gorai.012G064000.14.D.p2	Gorai.012G064000.2.D	2662	ATEAEIIPEPISVVKAEEEISKPILDLK	28	2	3060.68	1558			6	yes	no	3	1.6806e-61	130.23	288550000	111520000	40059000	122350000	0	14627000	0	111520000	121160000	122190000	0	29033000	0
Gorai.003G181400.2.A;Gorai.003G181400.4.A;Gorai.003G181400.1.A;Gorai.003G181400.3.A;Gorai.003G181400.2.D;Gorai.003G181400.4.D;Gorai.003G181400.1.D;Gorai.003G181400.3.D	Gorai.003G181400.2.D	673;674	ATEEAVGHVKPYSITGSLPLIR	22	1	2337.27	1559			6	no	no	3;4	4.6799e-15	80.98	28473000	9022600	664140	8590100	0	10196000	0	9022600	2008700	8579000	0	20238000	0
Gorai.009G312100.2.A;Gorai.009G312100.1.A;Gorai.009G312100.3.A	Gorai.009G312100.2.A	2176	ATEEESIEQAAASRRER	17	2	1931.93	1560			1	yes	no	3	2.0099e-06	73.156	1622900	0	1622900	0	0	0	0	0	4908500	0	0	0	0
Gorai.010G089600.2.D;Gorai.010G089600.2.A;Gorai.010G089600.1.D;Gorai.010G089600.1.A;Gorai.013G223200.2.D;Gorai.013G223200.2.A;Gorai.013G223200.3.D;Gorai.013G223200.3.A;Gorai.013G223200.1.D;Gorai.013G223200.1.A	Gorai.013G223200.2.D	2957;2307	ATEIEVGVVK	10	0	1043.59	1561			1	no	no	2	0.0020952	91.318	3022900	3022900	0	0	0	0	0	3022900	0	0	0	0	0
Gorai.013G223200.2.D;Gorai.013G223200.2.A;Gorai.013G223200.3.D;Gorai.013G223200.3.A;Gorai.013G223200.1.D;Gorai.013G223200.1.A	Gorai.013G223200.2.D	2957	ATEIEVGVVKADNPVFR	17	1	1842.98	1562			1	yes	no	3	2.3099e-09	101.15	7852400	5959400	0	1893000	0	0	0	5959400	0	1890600	0	0	0
Gorai.006G146000.2.A;Gorai.006G146000.1.A	Gorai.006G146000.2.A	1276	ATEVAPPATTAPKDPTQPHLEVK	23	1	2397.25	1563			3	yes	no	3	3.8827e-06	63.225	42197000	15505000	10969000	15723000	0	0	0	15505000	33175000	15703000	0	0	0
Gorai.009G278800.1.D;Gorai.009G278800.1.A;Gorai.009G228000.2.D;Gorai.009G228000.2.A;Gorai.009G228000.1.D;Gorai.009G228000.1.A	Gorai.009G278800.1.D	2098	ATFELYRR	8	1	1054.56	1564			1	yes	no	2	0.0051475	79.469	17318000	5778800	10872000	666330	0	0	0	5778800	32883000	665470	0	0	0
Gorai.012G181800.7.A;Gorai.012G181800.3.A;Gorai.012G181800.2.A;Gorai.012G181800.1.A;Gorai.012G181800.4.A;Gorai.012G181800.5.A;Gorai.012G181800.6.A;Gorai.012G181800.7.D;Gorai.012G181800.3.D;Gorai.012G181800.2.D;Gorai.012G181800.1.D;Gorai.012G181800.4.D;Gorai.012G181800.5.D;Gorai.012G181800.6.D	Gorai.012G181800.7.D	2772;2773	ATGAFILTASHNPGGPNEDFGIK	23	0	2313.14	1565			1	no	no	3	0.00040767	40.012	25325000	8641900	0	3271900	0	13411000	0	8641900	0	3267700	0	26620000	0
Gorai.010G245600.4.D;Gorai.010G245600.4.A;Gorai.010G245600.3.D;Gorai.010G245600.3.A;Gorai.010G245600.2.D;Gorai.010G245600.2.A;Gorai.010G245600.1.D;Gorai.010G245600.1.A;Gorai.010G122200.1.D	Gorai.010G245600.4.D	2414	ATGEFVKDADDANKLNR	17	2	1862.91	1566			5	yes	no	3;4	5.4938e-35	136.01	18733000	11951000	1311400	5470400	0	0	0	11951000	3966200	5463300	0	0	0
Gorai.009G067100.3.D;Gorai.009G067100.3.A;Gorai.009G067100.2.D;Gorai.009G067100.2.A;Gorai.009G067100.1.D;Gorai.009G067100.1.A	Gorai.009G067100.3.D	1960	ATGEFVNDNDDANKLNR	17	1	1891.87	1567			3	yes	no	3	1.8328e-14	115.5	19798000	13136000	0	6020600	0	640650	0	13136000	0	6012800	0	1271600	0
Gorai.007G263900.2.A;Gorai.007G263900.1.A;Gorai.007G263900.2.D;Gorai.007G263900.1.D	Gorai.007G263900.2.D	1593;1592	ATGEGVQPQEYTIIK	15	0	1632.84	1568			3	no	no	2	0.0046166	54.471	7369900	4910400	0	2459500	0	0	0	4910400	0	2456300	0	0	0
Gorai.006G203500.3.D.p2;Gorai.006G203500.3.A;Gorai.006G203500.2.D.p2;Gorai.006G203500.2.A;Gorai.006G203500.1.D.p2;Gorai.006G203500.1.A	Gorai.006G203500.3.D.p2	1332	ATGELACTYAALILHDDGISITAEK	25	0	2632.31	1569			2	yes	no	2;3	3.9735e-30	101.39	20677000	12735000	2782800	5158400	0	0	0	12735000	8416500	5151800	0	0	0
Gorai.003G008600.1.D;Gorai.003G008600.1.A;Gorai.003G008600.2.D;Gorai.003G008600.2.A	Gorai.003G008600.1.D	529	ATGGSSIKDGEIELMLHR	18	1	1912.97	1570			1	yes	no	3	0.019177	34.094	0	0	0	0	0	0	0	0	0	0	0	0	0
Gorai.003G008600.1.D;Gorai.003G008600.1.A;Gorai.003G008600.2.D;Gorai.003G008600.2.A	Gorai.003G008600.1.D	529	ATGGSSIKDGEIELMLHRR	19	2	2069.07	1571			1	yes	no	4	0.0018114	39.849	2069100	0	0	0	0	2069100	0	0	0	0	0	4107000	0
Gorai.002G030200.5.A;Gorai.002G030200.4.A;Gorai.002G030200.3.A;Gorai.002G030200.1.A;Gorai.002G030200.2.A;Gorai.002G030200.6.A;Gorai.011G200100.4.A;Gorai.011G200100.2.A;Gorai.011G200100.3.A;Gorai.011G200100.1.A	Gorai.011G200100.4.A	2549;306	ATGQLFSR	8	0	878.461	1572			3	no	no	2	0.0040174	78.77	9137100	3827800	0	0	1050400	2742000	1516900	3827800	0	0	10509000	5442600	7194900
Gorai.005G192200.1.D;Gorai.005G192200.6.D;Gorai.005G192200.3.D;Gorai.005G192200.4.D;Gorai.005G192200.2.D;Gorai.005G192200.9.D;Gorai.005G192200.5.D;Gorai.005G192200.10.D;Gorai.005G192200.6.A;Gorai.005G192200.5.A;Gorai.005G192200.9.A;Gorai.005G192200.10.A;Gorai.005G192200.2.A;Gorai.005G192200.3.A;Gorai.005G192200.4.A;Gorai.005G192200.1.A;Gorai.005G192200.11.D;Gorai.005G192200.11.A	Gorai.005G192200.1.D	1088	ATHNLAVILKNPSNDAEFLLLK	22	1	2420.34	1573			3	yes	no	3	2.4951e-10	75.773	25378000	0	6161500	16478000	917210	0	1821800	0	18635000	16457000	9175900	0	8641300
Gorai.011G280500.1.A;Gorai.011G280500.1.D	Gorai.011G280500.1.D	2603;2604	ATHSRPPPPRPLDLDLTIVSAK	22	2	2380.32	1574			2	no	no	4	4.6246e-07	68.375	78283000	25686000	10091000	42506000	0	0	0	25686000	30519000	42451000	0	0	0
Gorai.008G173400.1.D;Gorai.008G173400.1.A;Gorai.009G327800.1.D;Gorai.009G327800.1.A;Gorai.009G327800.3.D;Gorai.009G327800.3.A;Gorai.009G327800.2.D;Gorai.009G327800.2.A;Gorai.009G440000.1.D;Gorai.009G440000.1.A;Gorai.009G440000.2.D;Gorai.009G440000.2.A	Gorai.009G327800.1.D	2184;1790;2244	ATIANMSPEYGATMGFFPVDHVTLQYLK	28	0	3100.5	1575			3	no	no	3	3.4583e-18	76.777	67721000	23551000	0	33186000	0	10984000	0	23551000	0	33143000	0	21803000	0
Gorai.008G061900.1.A;Gorai.008G061900.1.D	Gorai.008G061900.1.A	1721;1722	ATIANMSPEYGATMGFFPVDHVTLQYLQLTGR	32	0	3527.72	1576			3	no	no	3;4	8.2573e-21	68.434	67744000	18796000	0	10507000	0	38441000	0	18796000	0	10494000	0	76301000	0
Gorai.011G212900.1.A;Gorai.011G212900.3.A;Gorai.011G212900.1.D;Gorai.011G212900.3.D	Gorai.011G212900.1.A	2559;2560	ATIDVPEQVSVLADAEALR	19	0	1996.05	1577			12	no	no	2;3	1.4938e-241	212.17	375890000	131650000	66177000	141560000	3079200	24358000	9064300	131650000	200150000	141380000	30805000	48347000	42994000
Gorai.011G212900.1.A;Gorai.011G212900.3.A;Gorai.011G212900.1.D;Gorai.011G212900.3.D	Gorai.011G212900.1.A	2559;2560	ATIDVPEQVSVLADAEALRK	20	1	2124.14	1578			9	no	no	2;3	0	278.39	677480000	222010000	0	396450000	5955300	30466000	22600000	222010000	0	395940000	59578000	60472000	107200000
Gorai.005G242800.2.D;Gorai.005G242800.1.D;Gorai.005G242800.2.A;Gorai.005G242800.1.A;Gorai.005G242800.5.D;Gorai.005G242800.5.A;Gorai.005G242800.4.D;Gorai.005G242800.4.A;Gorai.005G242800.6.D;Gorai.005G242800.6.A;Gorai.005G242800.3.D;Gorai.005G242800.3.A;Gorai.006G098100.1.D;Gorai.006G098100.1.A;Gorai.008G028300.1.D;Gorai.008G028300.1.A;Gorai.008G028300.2.D;Gorai.008G028300.2.A;Gorai.008G028300.3.D;Gorai.008G028300.3.A;Gorai.013G037800.1.A;Gorai.013G037800.1.D;Gorai.011G074700.2.D;Gorai.011G074700.2.A;Gorai.011G074700.1.D;Gorai.011G074700.1.A;Gorai.011G074700.4.D;Gorai.011G074700.4.A;Gorai.011G074700.3.D;Gorai.011G074700.3.A	Gorai.008G028300.1.D	1135;1691;2819;2820;2464	ATIGADFLTK	10	0	1035.56	1579			3	no	no	2	0.0014671	93.111	40179000	17547000	2422700	17379000	0	2474800	356070	17547000	7327300	17356000	0	4912200	1688900
Gorai.008G101600.1.D;Gorai.008G101600.1.A;Gorai.008G101600.2.D;Gorai.008G101600.2.A;Gorai.008G101600.5.D;Gorai.008G101600.5.A;Gorai.008G101600.4.D;Gorai.008G101600.4.A;Gorai.008G101600.3.D;Gorai.008G101600.3.A;Gorai.009G259500.1.D;Gorai.009G259500.1.A;Gorai.005G076500.2.D;Gorai.005G076500.1.D;Gorai.009G286800.1.D;Gorai.005G076500.3.D;Gorai.009G286800.3.A;Gorai.009G286800.2.A;Gorai.009G286800.1.A;Gorai.009G286800.3.D;Gorai.009G286800.2.D	Gorai.008G101600.1.D	1746;2121;2147	ATIGADFVTK	10	0	1021.54	1580			3	no	no	2	0.010876	72.643	14054000	7997600	0	4197500	0	1858900	0	7997600	0	4192100	0	3689800	0
Gorai.006G048500.2.D;Gorai.004G118000.4.D;Gorai.006G048500.3.D.p2;Gorai.006G048500.1.A;Gorai.006G048500.1.D.p2;Gorai.006G048500.3.A;Gorai.008G276200.2.D;Gorai.006G048500.2.A;Gorai.004G118000.1.A;Gorai.008G276200.2.A;Gorai.004G118000.4.A;Gorai.004G118000.3.D;Gorai.004G118000.3.A;Gorai.004G118000.2.D;Gorai.004G118000.2.A;Gorai.004G118000.1.D	Gorai.006G048500.2.D	778	ATKQPNTGLFVGLNK	15	1	1586.88	1581			2	yes	no	2	1.0872e-05	93.096	9200300	4412600	0	4787800	0	0	0	4412600	0	4781600	0	0	0
Gorai.007G347600.1.A;Gorai.007G347600.1.D	Gorai.007G347600.1.D	1645;1646	ATLAELEEANEKEGPEFEDAR	21	1	2347.08	1582			3	no	no	3	4.4198e-21	114.46	33774000	12436000	0	6824900	0	14513000	0	12436000	0	6816100	0	28807000	0
Gorai.008G098200.2.D;Gorai.008G098200.2.A;Gorai.008G098200.1.D;Gorai.008G098200.1.A	Gorai.008G098200.2.D	1745	ATLEIDQLR	9	0	1057.58	1583			2	yes	no	2	0.00017311	110.22	11498000	6342400	0	4740400	0	415250	0	6342400	0	4734300	0	824230	0
Gorai.006G165900.1.A;Gorai.006G165900.4.A;Gorai.006G165900.3.A;Gorai.006G165900.1.D;Gorai.006G165900.4.D;Gorai.006G165900.3.D	Gorai.006G165900.1.A	1297;1298	ATLFPGDGIGPEIAESVK	18	0	1799.93	1584			1	no	no	2	3.646e-05	70.438	16333000	15272000	1061200	0	0	0	0	15272000	3209600	0	0	0	0
Gorai.006G165900.1.A;Gorai.006G165900.4.A;Gorai.006G165900.3.A;Gorai.006G165900.1.D;Gorai.006G165900.4.D;Gorai.006G165900.3.D	Gorai.006G165900.1.A	1297;1298	ATLFPGDGIGPEIAESVKQVFR	22	1	2330.23	1585			2	no	no	3	1.6596e-21	102.6	30508000	0	10425000	20083000	0	0	0	0	31530000	20057000	0	0	0
Gorai.006G123500.1.D;Gorai.006G123500.1.A	Gorai.006G123500.1.D	1257	ATLGGISQVDGSANSLEIENLAR	23	0	2314.18	1586			11	yes	no	2;3	0	350.76	471150000	88181000	78720000	118450000	34330000	90928000	60546000	88181000	238080000	118300000	343450000	180480000	287180000
Gorai.007G239000.1.A;Gorai.007G239000.2.A;Gorai.007G239000.4.A;Gorai.007G239000.1.D;Gorai.007G239000.2.D;Gorai.007G239000.4.D	Gorai.007G239000.1.D	1577;1576	ATLKVPAHVPAPSEDAEQLR	20	1	2128.13	1587			5	no	no	3	8.4548e-15	96.487	102920000	25439000	17062000	27652000	0	17732000	15040000	25439000	51603000	27616000	0	35195000	71335000
Gorai.007G239000.1.A;Gorai.007G239000.2.A;Gorai.007G239000.4.A;Gorai.007G239000.1.D;Gorai.007G239000.2.D;Gorai.007G239000.4.D	Gorai.007G239000.1.D	1577;1576	ATLKVPAHVPAPSEDAEQLRK	21	2	2256.22	1588			9	no	no	3;4	6.8609e-16	100.28	350730000	78784000	52488000	114840000	7051400	52512000	45052000	78784000	158750000	114700000	70544000	104230000	213690000
Gorai.007G060900.1.A	Gorai.007G060900.1.A	1446	ATLKVPVHVPSPSDDAEQLR	20	1	2158.14	1589			3	yes	yes	3	9.3891e-05	58.997	5078800	2360100	0	2718700	0	0	0	2360100	0	2715200	0	0	0
Gorai.007G060900.1.D	Gorai.007G060900.1.D	1447	ATLKVPVHVPSPSEDAEQLR	20	1	2172.15	1590			3	yes	yes	3	8.3375e-05	57.482	9444600	0	2811000	6633500	0	0	0	0	8501900	6625000	0	0	0
Gorai.007G060900.1.D	Gorai.007G060900.1.D	1447	ATLKVPVHVPSPSEDAEQLRK	21	2	2300.25	1591			1	yes	yes	4	8.4125e-16	97.69	26928000	17658000	0	0	0	9270500	0	17658000	0	0	0	18401000	0
Gorai.008G213200.1.D;Gorai.008G213200.4.D;Gorai.008G213200.1.A;Gorai.008G213200.4.A	Gorai.008G213200.1.D	1821	ATLLRGWEA	9	1	1015.55	1592			1	yes	no	2	0.013943	86.136	8910300	0	0	8910300	0	0	0	0	0	8898800	0	0	0
Gorai.003G010500.1.D;Gorai.007G048200.1.D;Gorai.007G048200.1.A	Gorai.003G010500.1.D	532	ATLMVGNVLPLR	12	0	1282.74	1593			2	yes	no	2	0.00060356	88.948	2664500	1200300	325360	1138800	0	0	0	1200300	984030	1137400	0	0	0
Gorai.001G140300.1.A;Gorai.001G140300.2.A;Gorai.001G140300.5.A;Gorai.001G140300.4.A;Gorai.001G140300.3.A	Gorai.001G140300.1.A	163	ATLNAQNLDLPAPGSFLQVK	20	0	2096.13	1594			4	yes	no	2;3	3.4567e-16	109.07	40728000	5908600	0	9082100	0	19217000	6519800	5908600	0	9070400	0	38144000	30925000
Gorai.001G140300.1.D;Gorai.001G140300.5.D;Gorai.001G140300.4.D;Gorai.001G140300.3.D;Gorai.001G140300.2.D	Gorai.001G140300.1.D	164	ATLNAQNLNLPAPGNFLQVK	20	0	2122.15	1595			5	yes	no	2;3	3.5987e-25	122.46	54516000	5166500	0	5791600	0	29685000	13872000	5166500	0	5784200	0	58922000	65799000
Gorai.008G292300.1.D;Gorai.008G292300.1.A;Gorai.008G292300.2.D;Gorai.008G292300.2.A	Gorai.008G292300.1.D	1890	ATLQFLEK	8	0	948.528	1596			1	yes	no	2	0.026353	66.073	14030000	0	2769200	9892300	0	1368100	0	0	8375300	9879600	0	2715600	0
Gorai.006G212500.5.D;Gorai.006G212500.4.D;Gorai.006G212500.3.D;Gorai.006G212500.2.D;Gorai.006G212500.1.D;Gorai.006G212500.7.D;Gorai.006G212500.6.D;Gorai.006G212500.8.D	Gorai.006G212500.5.D	1340	ATLSGISFVNPATPIR	16	0	1642.9	1597			3	no	no	2	4.1388e-06	94.191	19019000	5927700	0	6839200	0	5089700	1162500	5927700	0	6830400	0	10103000	5514100
Gorai.009G231900.2.A;Gorai.009G231900.1.A	Gorai.009G231900.2.A	2103	ATLSSDYAPYPK	12	0	1311.63	1598			1	yes	no	2	0.0053279	75.294	0	0	0	0	0	0	0	0	0	0	0	0	0
Gorai.009G237900.1.A;Gorai.009G237900.4.A;Gorai.009G237900.5.A;Gorai.009G237900.8.A.p2;Gorai.009G237900.1.D;Gorai.009G237900.4.D;Gorai.009G237900.5.D;Gorai.009G237900.8.D.p2	Gorai.009G237900.1.D	2110;2109	ATLTVPTTVPSVSEDCEQLR	20	0	2202.08	1599			7	no	no	2;3	8.8216e-15	100.19	517490000	97837000	19094000	147940000	44118000	139030000	69460000	97837000	57750000	147750000	441370000	275960000	329460000
Gorai.009G237900.1.A;Gorai.009G237900.4.A;Gorai.009G237900.5.A;Gorai.009G237900.8.A.p2;Gorai.009G237900.1.D;Gorai.009G237900.4.D;Gorai.009G237900.5.D;Gorai.009G237900.8.D.p2	Gorai.009G237900.1.D	2110;2109	ATLTVPTTVPSVSEDCEQLRK	21	1	2330.18	1600			8	no	no	2;3	1.6379e-26	121.24	1283800000	184600000	161730000	457710000	87851000	247630000	144280000	184600000	489150000	457120000	878880000	491520000	684320000
Gorai.011G099200.1.D;Gorai.011G099200.1.A;Gorai.003G010500.1.A	Gorai.011G099200.1.D	531	ATLVVGNVLPLR	12	0	1250.77	1601			3	yes	no	2	7.9973e-05	107.15	10064000	4673100	1356100	3809700	0	225510	0	4673100	4101500	3804800	0	447620	0
Gorai.002G171700.1.D;Gorai.002G171700.1.A;Gorai.002G171700.4.D;Gorai.002G171700.4.A;Gorai.002G171700.3.D;Gorai.002G171700.3.A	Gorai.002G171700.1.D	428	ATMESLIGLVNK	12	0	1274.69	1602			2	yes	no	2	1.7067e-05	108.15	15697000	8801300	2080700	4814900	0	0	0	8801300	6292800	4808700	0	0	0
Gorai.002G171700.1.D;Gorai.002G171700.1.A;Gorai.002G171700.4.D;Gorai.002G171700.4.A;Gorai.002G171700.3.D;Gorai.002G171700.3.A	Gorai.002G171700.1.D	428	ATMESLIGLVNKIQR	15	1	1671.93	1603			2	yes	no	2	0	240.1	17631000	0	11024000	6607600	0	0	0	0	33341000	6599000	0	0	0
Gorai.011G117000.1.D;Gorai.011G117000.5.D;Gorai.011G117000.4.D;Gorai.011G117000.3.D;Gorai.011G117000.2.D;Gorai.011G117000.6.D	Gorai.011G117000.1.D	2496	ATMLGLVK	8	0	831.489	1604			1	no	no	2	0.035784	58.981	5774100	1870500	360060	2357600	0	1185900	0	1870500	1089000	2354600	0	2354000	0
Gorai.009G231000.2.D;Gorai.009G231000.2.A;Gorai.009G231000.3.D;Gorai.009G231000.3.A;Gorai.009G231000.1.D;Gorai.009G231000.1.A	Gorai.009G231000.2.D	2102	ATMVPDNLSR	10	0	1102.54	1605			3	yes	no	2	0.0080805	56.258	8234400	5694400	0	2540000	0	0	0	5694400	0	2536800	0	0	0
Gorai.009G231000.2.D;Gorai.009G231000.2.A;Gorai.009G231000.3.D;Gorai.009G231000.3.A;Gorai.009G231000.1.D;Gorai.009G231000.1.A	Gorai.009G231000.2.D	2102	ATMVPDNLSRDQYVYLAK	18	1	2083.04	1606			6	yes	no	2;3	2.2422e-36	139.89	185820000	42641000	23101000	77959000	0	27167000	14956000	42641000	69869000	77859000	0	53924000	70937000
Gorai.012G121400.1.A	Gorai.012G121400.1.A	2709	ATNEVKVLGSWPSPFAMRPR	20	2	2242.17	1607			2	yes	yes	3	5.0167e-33	130.56	35556000	0	18701000	0	11461000	0	5394100	0	56560000	0	114650000	0	25585000
Gorai.009G134500.2.D;Gorai.009G134500.2.A;Gorai.009G134500.1.D;Gorai.009G134500.1.A;Gorai.009G134500.3.D;Gorai.009G134500.3.A	Gorai.009G134500.2.D	2013	ATNFLGIVK	9	0	961.56	1608			1	yes	no	2	0.03446	54.205	4540000	3277400	0	1262700	0	0	0	3277400	0	1261000	0	0	0
Gorai.008G018300.2.D;Gorai.008G018300.1.D;Gorai.008G018200.1.D;Gorai.008G018200.1.A;Gorai.008G018300.2.A;Gorai.008G018300.1.A;Gorai.008G018400.1.D;Gorai.008G018200.2.D;Gorai.008G018200.2.A	Gorai.008G018300.2.D	1677	ATNGDTFLGGEDFDNALLDFLVSEFKK	27	1	2962.42	1609			1	yes	no	3	0.014206	22.081	16251000	16251000	0	0	0	0	0	16251000	0	0	0	0	0
Gorai.010G080200.1.A;Gorai.010G080200.3.A;Gorai.010G080200.2.A	Gorai.010G080200.1.A	2296	ATNMDDVDKTMDEINEQTENMK	22	1	2571.08	1610			2	yes	no	3	0.00013285	49.528	7138900	4993100	0	2145800	0	0	0	4993100	0	2143000	0	0	0
Gorai.001G226100.8.D;Gorai.001G226100.8.A;Gorai.001G226100.6.D;Gorai.001G226100.6.A;Gorai.001G226100.7.D;Gorai.001G226100.5.D;Gorai.001G226100.2.D;Gorai.001G226100.1.D;Gorai.001G226100.1.A;Gorai.001G226100.7.A;Gorai.001G226100.5.A;Gorai.001G226100.2.A;Gorai.001G226100.3.D;Gorai.001G226100.3.A	Gorai.001G226100.8.D	233	ATPEVICSKEAVEEIR	16	1	1829.92	1611			2	yes	no	3	0.0068025	37.77	4878900	1640400	580750	1499800	0	820800	337170	1640400	1756400	1497900	0	1629200	1599300
Gorai.002G043100.1.A;Gorai.002G043100.3.A;Gorai.002G043100.5.A;Gorai.002G043100.7.A;Gorai.002G043100.2.A;Gorai.002G043100.6.A;Gorai.002G043100.4.A	Gorai.002G043100.1.A	315	ATPGHTMGCVTYVTGAGPDQPQPR	24	0	2497.15	1612			5	yes	no	3	4.8618e-13	75.646	21247000	4088800	4186700	9806800	0	1744400	1420000	4088800	12662000	9794100	0	3462500	6735400
Gorai.004G238100.3.A;Gorai.004G238100.9.A;Gorai.004G238100.7.A;Gorai.004G238100.1.A;Gorai.004G238100.5.A;Gorai.004G238100.1.D;Gorai.004G238100.9.D;Gorai.004G238100.3.D;Gorai.004G238100.4.A;Gorai.004G238100.4.D;Gorai.004G238100.5.D;Gorai.004G238100.6.D;Gorai.004G238100.7.D;Gorai.004G238100.8.A;Gorai.004G238100.8.D;Gorai.004G238100.2.A;Gorai.004G238100.2.D;Gorai.004G238100.6.A;Gorai.007G300600.2.A;Gorai.007G300600.1.A	Gorai.004G238100.3.A	867	ATPPDSNRFGGGSGSSKAEPWR	22	2	2260.06	1613			2	yes	no	4	0.0053847	27.904	2488100	0	1286500	1201600	0	0	0	0	3891000	1200000	0	0	0
Gorai.011G155500.2.D;Gorai.011G155500.2.A;Gorai.011G155500.1.D;Gorai.011G155500.1.A;Gorai.011G155500.3.D;Gorai.011G155500.3.A	Gorai.011G155500.2.D	2529	ATPQMWPDLIAK	12	0	1369.71	1614			5	yes	no	2	0.0026633	74.841	10642000	3249000	3102200	4290800	0	0	0	3249000	9382500	4285300	0	0	0
Gorai.005G222600.1.D;Gorai.005G222600.2.D	Gorai.005G222600.1.D	1120	ATPSARDENVYLAK	14	1	1533.78	1615			6	yes	no	2	2.7526e-38	145.81	195370000	59464000	0	90133000	0	45769000	0	59464000	0	90017000	0	90847000	0
Gorai.005G222600.1.A;Gorai.005G222600.2.A	Gorai.005G222600.1.A	1119	ATPSAREENVYLAK	14	1	1547.79	1616			4	yes	no	2	1.0255e-19	129.82	199480000	37901000	26605000	65306000	6171000	26485000	37010000	37901000	80465000	65222000	61736000	52570000	175540000
Gorai.012G142900.1.A;Gorai.012G142900.3.A;Gorai.012G142900.2.A;Gorai.012G142900.1.D;Gorai.012G142900.3.D;Gorai.012G142900.2.D	Gorai.012G142900.1.D	2733;2732	ATPSPREENVYMAK	14	1	1591.77	1617			2	no	no	2	0.00578	45.077	244340000	36736000	59392000	67901000	12208000	30078000	38027000	36736000	179630000	67813000	122130000	59703000	180370000
Gorai.013G064800.3.A;Gorai.013G064800.2.A;Gorai.013G064800.1.A;Gorai.013G064800.5.A;Gorai.013G064800.4.A	Gorai.013G064800.3.A	2838	ATPTEIAWIDLFR	13	0	1531.8	1618			1	no	no	2	0.011098	53.569	6770200	3395400	0	0	0	3374800	0	3395400	0	0	0	6698600	0
Gorai.007G240200.1.D;Gorai.007G240200.1.A	Gorai.007G240200.1.D	1578	ATPVKVHGPPLSTAVSR	17	1	1715.97	1619			2	yes	no	3	3.143e-05	66.335	5561600	3878400	0	0	0	1683100	0	3878400	0	0	0	3340900	0
Gorai.010G089600.2.D;Gorai.010G089600.2.A;Gorai.013G223200.2.D;Gorai.013G223200.2.A;Gorai.013G223200.3.D;Gorai.013G223200.3.A	Gorai.013G223200.2.D	2957;2307	ATSAGSKEQEAINFLEK	17	1	1821.91	1620			1	no	no	3	9.047e-20	123.97	31812000	15229000	0	16583000	0	0	0	15229000	0	16561000	0	0	0
Gorai.010G089600.2.D;Gorai.010G089600.2.A;Gorai.013G223200.2.D;Gorai.013G223200.2.A;Gorai.013G223200.3.D;Gorai.013G223200.3.A	Gorai.013G223200.2.D	2957;2307	ATSAGSKEQEAINFLEKK	18	2	1950.01	1621			6	no	no	3;4	1.7377e-85	163.35	57660000	22580000	8365200	26714000	0	0	0	22580000	25300000	26680000	0	0	0
Gorai.007G245500.1.A;Gorai.007G245500.2.A	Gorai.007G245500.1.A	1582	ATSDAEVKVLGTWASPFVMR	20	1	2164.1	1622			6	yes	no	2;3	1.4402e-241	211.51	67827000	0	42152000	21138000	4537100	0	0	0	127490000	21111000	45390000	0	0
Gorai.007G188400.2.A;Gorai.007G188400.5.A;Gorai.007G188400.4.A;Gorai.007G188400.6.A;Gorai.007G188400.7.A;Gorai.007G188400.10.A;Gorai.007G188400.3.A;Gorai.007G188400.1.A;Gorai.007G188400.8.A;Gorai.007G188400.9.A;Gorai.007G188400.11.A;Gorai.007G188400.12.A;Gorai.007G188400.6.D;Gorai.007G188400.5.D;Gorai.007G188400.4.D;Gorai.007G188400.2.D;Gorai.007G188400.3.D;Gorai.007G188400.10.D;Gorai.007G188400.8.D;Gorai.007G188400.7.D;Gorai.007G188400.1.D;Gorai.007G188400.9.D;Gorai.007G188400.11.D;Gorai.007G188400.12.D	Gorai.007G188400.6.D	1549;1550	ATSDLLLVQSDLYTLVDGFVIR	22	0	2437.31	1623			4	no	no	2;3	7.3633e-61	146.47	120940000	53314000	11532000	0	0	36926000	19166000	53314000	34879000	0	0	73295000	90907000
Gorai.004G048300.1.A;Gorai.004G048300.2.A;Gorai.004G048300.2.D;Gorai.004G048300.1.D	Gorai.004G048300.1.A	727;728	ATSDLLLVQSDLYTLVDGFVSR	22	0	2411.26	1624			1	no	no	3	0.028092	20.075	65022000	43661000	1986700	0	0	8198100	11176000	43661000	6008600	0	0	16272000	53011000
Gorai.001G027900.4.D;Gorai.001G027900.3.D;Gorai.001G027900.2.D;Gorai.001G027900.1.D	Gorai.001G027900.4.D	52	ATSELLIGPDWAR	13	0	1427.74	1625			2	yes	no	2	5.4045e-08	98.048	1628600	1628600	0	0	0	0	0	1628600	0	0	0	0	0
Gorai.013G213000.1.A;Gorai.013G213000.1.D	Gorai.013G213000.1.A	2944	ATSESETLYCVYVAIGQKR	19	1	2174.07	1626			1	yes	no	3	0.027283	25.508	1623000	0	1623000	0	0	0	0	0	4908600	0	0	0	0
Gorai.006G195400.1.D;Gorai.006G195400.1.A;Gorai.008G285900.1.D;Gorai.008G285900.1.A	Gorai.008G285900.1.D	1884;1327	ATSFSYCLVDR	11	0	1317.6	1627			2	no	no	2	0.0087686	67.334	6939800	1736100	0	1208200	0	3995600	0	1736100	0	1206600	0	7930800	0
Gorai.008G285900.1.D;Gorai.008G285900.1.A	Gorai.008G285900.1.D	1884	ATSFSYCLVDRDSAGSSTLDFNSGLPADSVVAPLIR	36	1	3787.84	1628			8	yes	no	3;4	3.7412e-27	70.08	84433000	6156800	14428000	31715000	3275900	16719000	12137000	6156800	43636000	31674000	32773000	33187000	57570000
Gorai.004G280500.1.D;Gorai.004G280500.3.D;Gorai.004G280500.2.D;Gorai.004G280500.3.A;Gorai.004G280500.2.A;Gorai.004G280500.1.A	Gorai.004G280500.1.D	930	ATSKVPNVTDVGLKPR	16	2	1680.95	1629			2	yes	no	4	0.015668	29.733	1577300	734960	0	842350	0	0	0	734960	0	841260	0	0	0
Gorai.003G181400.2.A;Gorai.003G181400.4.A;Gorai.003G181400.1.A;Gorai.003G181400.3.D.p2;Gorai.003G181400.3.A.p2;Gorai.003G181400.2.D;Gorai.003G181400.4.D;Gorai.003G181400.1.D	Gorai.003G181400.2.D	673;674	ATSNLKQTLGDLNKESFISLLTK	23	2	2520.38	1630			8	no	no	3	1.7054e-225	202.66	117940000	0	22936000	54150000	3049300	19451000	18358000	0	69369000	54080000	30505000	38608000	87074000
Gorai.005G045000.1.D;Gorai.005G045000.1.A;Gorai.011G167500.1.D;Gorai.011G167500.1.A;Gorai.005G045000.6.A;Gorai.005G045000.5.A;Gorai.005G045000.2.A;Gorai.005G045000.4.A;Gorai.005G045000.3.A;Gorai.005G045000.6.D;Gorai.005G045000.5.D;Gorai.005G045000.2.D;Gorai.005G045000.4.D;Gorai.005G045000.3.D;Gorai.006G069600.1.A;Gorai.006G241700.2.A;Gorai.006G241700.1.A;Gorai.006G241700.2.D;Gorai.006G241700.1.D;Gorai.006G069600.1.D	Gorai.006G241700.2.A	982;1370;1209	ATSSIYPLQNVFIR	14	0	1607.87	1631			3	no	no	2	1.1777e-27	137.98	37694000	20082000	2988800	14623000	0	0	0	20082000	9039600	14604000	0	0	0
Gorai.005G045000.1.D;Gorai.005G045000.1.A;Gorai.011G167500.1.D;Gorai.011G167500.1.A;Gorai.006G069600.1.A;Gorai.006G241700.2.A;Gorai.006G241700.1.A;Gorai.006G241700.2.D;Gorai.006G241700.1.D;Gorai.006G069600.1.D	Gorai.006G241700.2.A	982;1370;1209	ATSSIYPLQNVFIRK	15	1	1735.96	1632			1	no	no	3	0.018432	32.275	3828200	1006000	0	2822300	0	0	0	1006000	0	2818600	0	0	0
Gorai.013G059800.2.A;Gorai.013G059800.1.A	Gorai.013G059800.2.A	2832	ATSSPREDNVYMAK	14	1	1567.73	1633			4	no	no	2	0.0017512	57.836	18466000	4078300	0	5788500	2289600	6309400	0	4078300	0	5781100	22905000	12524000	0
Gorai.005G095400.1.D	Gorai.005G095400.1.D	1012	ATTAPDNLSRDQYVYLAK	18	1	2025.02	1634			1	yes	yes	2	0.00098558	47.712	3739700	0	1129100	2610600	0	0	0	0	3415000	2607200	0	0	0
Gorai.012G146700.3.A;Gorai.012G146700.2.A;Gorai.012G146700.1.A;Gorai.012G146700.3.D;Gorai.012G146700.2.D;Gorai.012G146700.1.D	Gorai.012G146700.3.A	2739;2740	ATTDPALPANLLTSIR	16	0	1652.91	1635			1	no	no	2	0.0033182	53.237	4788600	2919600	0	1869100	0	0	0	2919600	0	1866700	0	0	0
Gorai.005G071800.5.D;Gorai.005G071800.5.A;Gorai.005G071800.4.D;Gorai.005G071800.4.A;Gorai.005G071800.2.D;Gorai.005G071800.2.A;Gorai.005G071800.1.D;Gorai.005G071800.1.A	Gorai.005G071800.5.D	1002	ATTELQMSPQLEQIHGEIR	19	0	2180.09	1636			1	yes	no	3	0.00010844	53.278	2216000	2216000	0	0	0	0	0	2216000	0	0	0	0	0
Gorai.005G071800.5.D;Gorai.005G071800.5.A;Gorai.005G071800.4.D;Gorai.005G071800.4.A;Gorai.005G071800.2.D;Gorai.005G071800.2.A;Gorai.005G071800.1.D;Gorai.005G071800.1.A	Gorai.005G071800.5.D	1002	ATTELQMSPQLEQIHGEIRDLFR	23	1	2711.37	1637			5	yes	no	3	2.3483e-50	137.09	109760000	21254000	40123000	40439000	2808100	0	5137900	21254000	121350000	40387000	28093000	0	24370000
Gorai.010G080200.1.A;Gorai.010G080200.3.A;Gorai.010G080200.2.A	Gorai.010G080200.1.A	2296	ATTETVDALRTGAAAMK	17	1	1705.87	1638			2	no	no	2;3	2.2897e-11	111.22	27235000	2806400	5049300	19379000	0	0	0	2806400	15271000	19354000	0	0	0
Gorai.002G089100.3.D;Gorai.002G089100.9.D;Gorai.002G089100.8.D;Gorai.002G089100.7.D;Gorai.002G089100.6.D;Gorai.002G089100.5.D;Gorai.002G089100.2.D;Gorai.002G089100.1.D	Gorai.002G089100.3.D	350	ATTNDMVTDSADVAEGSSSK	20	0	1984.85	1639			1	yes	no	2	0.015449	33.204	3009100	1594400	0	1021400	0	393300	0	1594400	0	1020100	0	780660	0
Gorai.005G095400.1.A	Gorai.005G095400.1.A	1011	ATTVTGNLSRDQYVYLAK	18	1	1999.04	1640			4	yes	yes	2;3	8.0295e-10	95.417	10732000	0	2636900	8095500	0	0	0	0	7975100	8085100	0	0	0
Gorai.013G020700.2.D;Gorai.013G020700.2.A;Gorai.013G020700.1.D;Gorai.013G020700.1.A	Gorai.013G020700.2.D	2794	ATVENRQVVLER	12	1	1412.77	1641			1	yes	no	2	2.2134e-26	134.75	7895000	0	7412900	482120	0	0	0	0	22420000	481500	0	0	0
Gorai.010G080800.6.D;Gorai.010G080800.6.A;Gorai.010G080800.5.D;Gorai.010G080800.5.A;Gorai.010G080800.4.D;Gorai.010G080800.4.A;Gorai.010G080800.3.D;Gorai.010G080800.3.A;Gorai.010G080800.2.D;Gorai.010G080800.2.A;Gorai.010G080800.1.D;Gorai.010G080800.1.A	Gorai.010G080800.6.D	2299	ATVPGQLIWEIVKR	14	1	1608.94	1642			2	yes	no	2	6.9226e-05	94.767	25910000	8906300	5124300	11879000	0	0	0	8906300	15498000	11864000	0	0	0
Gorai.010G231600.2.D;Gorai.010G231600.2.A;Gorai.010G231600.1.D;Gorai.010G231600.1.A;Gorai.011G067900.4.D;Gorai.011G067900.4.A;Gorai.011G067900.3.D;Gorai.011G067900.3.A;Gorai.011G067900.2.D;Gorai.011G067900.2.A;Gorai.011G067900.1.D;Gorai.011G067900.1.A	Gorai.010G231600.2.D	2403	ATVPGQLIWEVVK	13	0	1438.82	1643			1	yes	no	2	0.00051312	69.979	28302000	13453000	3112700	11736000	0	0	0	13453000	9414300	11721000	0	0	0
Gorai.010G231600.2.D;Gorai.010G231600.2.A;Gorai.010G231600.1.D;Gorai.010G231600.1.A;Gorai.011G067900.4.D;Gorai.011G067900.4.A;Gorai.011G067900.3.D;Gorai.011G067900.3.A;Gorai.011G067900.2.D;Gorai.011G067900.2.A;Gorai.011G067900.1.D;Gorai.011G067900.1.A	Gorai.010G231600.2.D	2403	ATVPGQLIWEVVKK	14	1	1566.91	1644			3	yes	no	2	0.00017382	101.39	50985000	20617000	7006400	23362000	0	0	0	20617000	21191000	23332000	0	0	0
Gorai.002G089100.5.A;Gorai.002G089100.3.A;Gorai.002G089100.2.A;Gorai.002G089100.1.A;Gorai.002G089100.9.A;Gorai.002G089100.8.A;Gorai.002G089100.7.A;Gorai.002G089100.6.A;Gorai.002G089100.4.A	Gorai.002G089100.5.A	349	ATVSEANVINSR	12	0	1259.65	1645			1	yes	no	2	0.0037387	72.006	775910	466160	0	309750	0	0	0	466160	0	309350	0	0	0
Gorai.012G089500.1.D;Gorai.012G089500.1.A;Gorai.012G089500.5.D;Gorai.012G089500.5.A;Gorai.012G089500.3.D;Gorai.012G089500.3.A;Gorai.012G089500.2.D;Gorai.012G089500.2.A	Gorai.012G089500.1.D	2690	ATYDEIKAAIK	11	1	1221.66	1646			3	yes	no	3	0.007459	56.043	25239000	10527000	1014100	8659000	0	4331100	707200	10527000	3067200	8647900	0	8596800	3354400
Gorai.004G028000.1.D;Gorai.004G028000.1.A	Gorai.004G028000.1.D	704	ATYQNAQGNPGENDPSNTTIFVGGLDPSVSEDQLK	35	0	3662.7	1647			1	yes	no	3	0.00020935	27.466	17282000	10260000	804840	6216600	0	0	0	10260000	2434200	6208500	0	0	0
Gorai.005G119100.1.D;Gorai.005G119100.3.D;Gorai.005G119100.2.D	Gorai.005G119100.1.D	1035	AVAAAPDHLFHLR	13	0	1416.76	1648			4	yes	no	3	0.00043875	70.089	18570000	8259400	0	10310000	0	0	0	8259400	0	10297000	0	0	0
Gorai.004G096900.5.A;Gorai.004G096900.4.A;Gorai.004G096900.2.A;Gorai.004G096900.1.A;Gorai.004G096900.6.A;Gorai.004G096900.3.A	Gorai.004G096900.5.A	763	AVADHGELALISVEGPQTATQER	23	0	2391.2	1649			4	yes	no	3	6.5288e-11	77.681	6949000	3603100	732970	2613000	0	0	0	3603100	2216800	2609700	0	0	0
Gorai.011G117000.1.D;Gorai.011G117000.5.D;Gorai.011G117000.4.D;Gorai.011G117000.6.D	Gorai.011G117000.1.D	2496	AVADIIRTTLGPR	13	1	1381.8	1650			1	no	no	3	0.014705	38.189	2820000	0	2820000	0	0	0	0	0	8529000	0	0	0	0
Gorai.008G154500.5.A;Gorai.008G154500.4.A;Gorai.008G154500.3.A;Gorai.008G154500.1.A;Gorai.009G072600.2.D;Gorai.009G072600.2.A;Gorai.009G072600.1.D;Gorai.009G072600.1.A;Gorai.008G154500.5.D;Gorai.008G154500.4.D;Gorai.008G154500.3.D;Gorai.008G154500.1.D	Gorai.008G154500.5.D	1781;1780	AVAGAGVLAGYDK	13	0	1190.63	1651			2	no	no	2	0.00015869	93.258	3469200	2779800	0	689410	0	0	0	2779800	0	688520	0	0	0
Gorai.008G078300.6.A;Gorai.008G078300.2.A;Gorai.008G078300.1.A;Gorai.008G078300.5.D.p2;Gorai.008G078300.5.A.p2;Gorai.008G078300.6.D;Gorai.008G078300.4.A;Gorai.008G078300.3.A;Gorai.008G078300.2.D;Gorai.008G078300.1.D;Gorai.008G078300.4.D;Gorai.008G078300.3.D	Gorai.008G078300.6.A	1733	AVAHQPVSIAIEAGGR	16	0	1574.85	1652			2	yes	no	3	1.8629e-05	70.281	18728000	8534400	1246500	5846000	0	3101400	0	8534400	3770100	5838500	0	6156000	0
Gorai.007G261100.1.A;Gorai.007G261100.2.A	Gorai.007G261100.1.A	1590	AVALITGDTNVR	12	0	1228.68	1653			6	yes	no	2	0.016076	54.066	7924800	2313100	313730	2805100	0	1817900	674990	2313100	948860	2801400	0	3608400	3201600
Gorai.006G188400.1.D;Gorai.006G188400.1.A;Gorai.006G188400.3.D;Gorai.006G188400.3.A;Gorai.006G188400.4.D;Gorai.006G188400.4.A;Gorai.006G188400.5.D;Gorai.006G188400.5.A;Gorai.006G188400.2.D;Gorai.006G188400.2.A;Gorai.013G011900.1.A;Gorai.013G011900.1.D	Gorai.013G011900.1.D	1316;2784;2783	AVANHTTAAFIR	12	0	1270.68	1654			3	no	no	3	0.0015718	67.08	6596800	2334300	0	3365100	0	897290	0	2334300	0	3360800	0	1781000	0
Gorai.002G133800.1.A;Gorai.002G133800.2.A;Gorai.002G133800.4.A;Gorai.002G133800.5.A;Gorai.002G133800.3.A;Gorai.002G133800.2.D;Gorai.002G133800.1.D;Gorai.002G133800.4.D;Gorai.002G133800.5.D;Gorai.002G133800.3.D	Gorai.002G133800.2.D	405;404	AVANQPVSVAIEAGGR	16	0	1537.82	1655			7	no	no	2;3	4.8228e-54	153.74	147310000	58817000	0	66307000	0	11440000	10750000	58817000	0	66221000	0	22706000	50987000
Gorai.011G054200.2.D;Gorai.011G054200.2.A;Gorai.011G054200.1.D;Gorai.011G054200.1.A;Gorai.010G236400.1.D;Gorai.010G236400.1.A;Gorai.009G148400.1.D;Gorai.009G148400.1.A;Gorai.009G148400.2.D;Gorai.009G148400.2.A;Gorai.009G148400.3.D;Gorai.009G148400.3.A	Gorai.011G054200.2.D	2028	AVANRTDACFIR	12	1	1392.69	1656			1	yes	no	3	0.040429	28.806	4152200	779650	1065400	1780900	0	526240	0	779650	3222300	1778600	0	1044500	0
Gorai.004G224000.2.D;Gorai.004G224000.2.A;Gorai.004G224000.1.D;Gorai.004G224000.1.A;Gorai.001G234700.1.D;Gorai.003G066800.3.D;Gorai.003G066800.2.D;Gorai.003G066800.1.D;Gorai.001G234700.1.A;Gorai.003G066800.3.A;Gorai.003G066800.2.A;Gorai.003G066800.1.A	Gorai.004G224000.2.D	240	AVANSTSATFLR	12	0	1236.65	1657			2	yes	no	2	4.5645e-18	128.28	19858000	7362000	3474500	6883700	0	2137400	0	7362000	10509000	6874800	0	4242400	0
Gorai.002G243100.1.A;Gorai.002G243100.5.A;Gorai.002G243100.2.A;Gorai.002G243100.6.A;Gorai.002G243100.3.A;Gorai.002G243100.8.A;Gorai.002G243100.7.A;Gorai.002G243100.4.A;Gorai.002G243100.9.A;Gorai.002G243100.1.D;Gorai.002G243100.5.D;Gorai.002G243100.2.D;Gorai.002G243100.6.D;Gorai.002G243100.3.D;Gorai.002G243100.8.D;Gorai.002G243100.7.D;Gorai.002G243100.4.D;Gorai.002G243100.9.D;Gorai.006G158500.5.D;Gorai.006G158500.2.D;Gorai.006G158500.1.D;Gorai.006G158500.3.D;Gorai.006G158500.6.D;Gorai.006G158500.4.D	Gorai.002G243100.1.D	492;491;1289	AVANVNTIIGPALIGK	16	0	1549.92	1658			2	no	no	2	2.8744e-07	108.7	11456000	3985700	0	4114000	0	2947700	408210	3985700	0	4108700	0	5850900	1936200
Gorai.004G282800.2.A;Gorai.004G282800.1.D;Gorai.004G282800.1.A;Gorai.004G282800.2.D	Gorai.004G282800.2.A	934	AVASEDIGKQILTYGER	17	1	1848.96	1659			3	yes	no	2;3	1.7352e-25	131.13	60260000	34185000	3825300	22250000	0	0	0	34185000	11569000	22221000	0	0	0
Gorai.005G210000.1.A;Gorai.005G210000.2.A	Gorai.005G210000.1.A	1100	AVATATELAEVAAKEGK	17	1	1657.89	1660			1	yes	no	3	0.016703	30.536	2805700	1068100	0	1737600	0	0	0	1068100	0	1735300	0	0	0
Gorai.003G075400.1.D;Gorai.003G075400.1.A	Gorai.003G075400.1.D	575	AVATTNTPAIIR	12	0	1226.7	1661			2	yes	no	2	1.2883e-07	115.71	6609900	3673600	451270	2104900	0	380130	0	3673600	1364900	2102200	0	754520	0
Gorai.003G075400.1.D;Gorai.003G075400.1.A	Gorai.003G075400.1.D	575	AVATTNTPAIIRLPESSAVWAK	22	1	2295.26	1662			1	yes	no	3	2.1204e-05	62.274	13372000	2740700	3688000	6943100	0	0	0	2740700	11154000	6934100	0	0	0
Gorai.009G052100.1.A;Gorai.009G052100.1.D;Gorai.009G052200.1.D;Gorai.009G052200.2.D;Gorai.009G052200.3.D;Gorai.009G052200.10.D;Gorai.009G052200.9.D;Gorai.009G052200.5.D;Gorai.009G052200.4.D;Gorai.009G052200.11.D;Gorai.009G052200.6.D;Gorai.009G052200.7.D;Gorai.009G052200.8.D	Gorai.009G052100.1.A	1945;1946	AVAVCHTDTSAWNPK	15	0	1655.77	1663			1	no	no	3	1.8194e-05	82.55	12231000	4310500	1780300	6140600	0	0	0	4310500	5384400	6132700	0	0	0
Gorai.010G017700.2.A;Gorai.010G017700.2.D;Gorai.010G017700.1.A;Gorai.010G017700.1.D;Gorai.009G210600.1.A;Gorai.009G210600.1.D;Gorai.009G210600.2.A;Gorai.009G210600.2.D;Gorai.009G210600.3.A;Gorai.009G210600.3.D;Gorai.009G210600.5.D;Gorai.009G210600.5.A;Gorai.009G210600.4.D;Gorai.009G210600.4.A;Gorai.005G103800.1.D;Gorai.005G103800.2.D;Gorai.005G103800.3.D	Gorai.010G017700.2.A	2086	AVAVVVDPIQSVK	13	0	1323.78	1664			4	yes	no	2	7.8092e-05	107.24	58113000	23255000	7147500	24484000	0	2350500	875670	23255000	21617000	24453000	0	4665500	4153500
Gorai.007G086400.1.D;Gorai.007G086400.1.A;Gorai.010G125700.2.A;Gorai.010G125700.1.A;Gorai.010G125700.2.D;Gorai.010G125700.1.D;Gorai.013G115100.1.A;Gorai.007G346000.2.D;Gorai.007G346000.2.A;Gorai.007G346000.1.D;Gorai.007G346000.1.A;Gorai.013G244600.1.D;Gorai.013G244600.1.A;Gorai.013G244600.2.D;Gorai.013G244600.2.A;Gorai.013G244600.3.D.p2;Gorai.013G244600.3.A.p2	Gorai.010G125700.2.A	2331;1477;2983;2864	AVCMISNNTAVAEVFAR	17	0	1851.9	1665;1666		145	26	no	no	2;3	2.3382e-57	149.23	84941000	22874000	17769000	40840000	1352000	1535400	570710	22874000	53742000	40788000	13525000	3047600	2707000
Gorai.001G255600.1.D;Gorai.001G255600.1.A;Gorai.006G002500.1.D;Gorai.006G002500.1.A;Gorai.002G125200.1.D;Gorai.002G125200.1.A;Gorai.011G189800.1.D;Gorai.011G189800.1.A;Gorai.005G097800.1.A;Gorai.005G097800.1.D;Gorai.012G147000.2.A;Gorai.012G147000.1.A;Gorai.012G147000.2.D;Gorai.012G147000.1.D	Gorai.012G147000.2.A	2741;1015;253	AVCMISNSTSVAEVFSR	17	0	1856.88	1667;1668		25	11	no	no	2;3	2.4811e-232	212.59	118910000	28095000	21540000	61261000	1428300	6584700	0	28095000	65147000	61182000	14289000	13070000	0
Gorai.013G232600.1.D;Gorai.013G232600.1.A;Gorai.013G232600.2.D;Gorai.013G232600.2.A	Gorai.013G232600.1.D	2970	AVCTEAGMFALR	12	0	1324.63	1669			1	no	no	2	0.04575	40.994	3223300	2742200	0	0	0	481120	0	2742200	0	0	0	954980	0
Gorai.007G341200.1.A;Gorai.007G341200.1.D;Gorai.013G125900.2.A;Gorai.013G125900.2.D;Gorai.013G125900.1.D;Gorai.013G125900.1.A	Gorai.007G341200.1.A	1639	AVCVEAGMLALRR	13	1	1444.76	1670			5	yes	no	2;3	6.4868e-48	147.91	49980000	17673000	5089800	27217000	0	0	0	17673000	15394000	27182000	0	0	0
Gorai.005G168100.4.D;Gorai.005G168100.4.A;Gorai.005G168100.1.A;Gorai.005G168100.1.D;Gorai.005G168100.2.A;Gorai.005G168100.2.D	Gorai.005G168100.4.D	1069	AVDADPGNELYQK	13	0	1418.67	1671			1	yes	no	2	0.010532	54.608	1391000	0	659130	731850	0	0	0	0	1993500	730910	0	0	0
Gorai.011G003100.5.D;Gorai.011G003100.5.A;Gorai.011G003100.2.D;Gorai.011G003100.2.A;Gorai.011G003100.1.D;Gorai.011G003100.1.A;Gorai.009G118900.2.D;Gorai.009G118900.2.A;Gorai.009G118900.1.D;Gorai.009G118900.1.A;Gorai.005G126800.1.D;Gorai.005G126800.1.A	Gorai.011G003100.5.D	1044	AVDFYISDFQSGLR	14	0	1616.78	1672			1	yes	no	2	0.0039578	59.542	1484600	0	0	1484600	0	0	0	0	0	1482700	0	0	0
Gorai.011G005000.1.A;Gorai.011G005000.3.A;Gorai.011G005000.2.A;Gorai.011G005000.2.D;Gorai.011G005000.4.A	Gorai.011G005000.1.A	2426	AVDGIFHVLR	10	0	1125.63	1673			10	no	no	2;3	0.0010605	103.74	13441000	3545600	5233000	4662200	0	0	0	3545600	15827000	4656200	0	0	0
Gorai.003G125400.2.D;Gorai.003G125400.2.A;Gorai.003G125400.1.D;Gorai.003G125400.1.A	Gorai.003G125400.2.D	618	AVDLFNTASEQLKGK	15	1	1619.85	1674			1	yes	no	3	0.03155	27.767	2385300	1625300	0	760040	0	0	0	1625300	0	759060	0	0	0
Gorai.009G268600.1.A;Gorai.009G268600.1.D;Gorai.009G191000.1.D;Gorai.009G191000.1.A	Gorai.009G268600.1.A	2134	AVDLSGGSISAEK	13	0	1232.62	1675			1	yes	no	2	0.029128	42.743	539770	539770	0	0	0	0	0	539770	0	0	0	0	0
Gorai.009G041600.1.D;Gorai.009G041600.1.A;Gorai.009G041600.2.D;Gorai.009G041600.2.A	Gorai.009G041600.1.D	1936	AVDNQLYVATCSPAR	15	0	1663.8	1676			2	yes	no	2	0.0086541	48.004	2900000	1303600	0	1596400	0	0	0	1303600	0	1594300	0	0	0
Gorai.006G121400.3.D;Gorai.006G121400.2.D;Gorai.006G121400.1.D;Gorai.006G121400.7.D;Gorai.006G121400.6.D;Gorai.006G121400.5.D;Gorai.006G121400.4.D;Gorai.006G121400.8.D;Gorai.009G076300.2.D;Gorai.009G076300.2.A;Gorai.009G076300.1.D;Gorai.009G076300.1.A	Gorai.006G121400.3.D	1254;1968	AVDNSGTVIGIK	12	0	1172.64	1677			4	no	no	2	0.0029224	73.985	5127700	1761300	0	1801000	0	1565300	0	1761300	0	1798700	0	3107000	0
Gorai.006G041700.5.D;Gorai.006G041700.2.D;Gorai.006G041700.4.D;Gorai.006G041700.3.D;Gorai.006G041700.6.D;Gorai.006G041700.5.A;Gorai.006G041700.2.A;Gorai.006G041700.4.A;Gorai.006G041700.3.A;Gorai.006G041700.6.A	Gorai.006G041700.5.D	1195	AVDSAANVQPENVQDIWNLR	20	0	2238.1	1678			4	yes	no	2;3	3.7411e-41	134.61	11061000	3628900	4191100	3240900	0	0	0	3628900	12676000	3236700	0	0	0
Gorai.013G213000.1.A;Gorai.013G213000.1.D	Gorai.013G213000.1.A	2944	AVDSLVPIGR	10	0	1025.59	1679			6	yes	no	2	1.3889e-88	168.23	152860000	81359000	11894000	59038000	0	572200	0	81359000	35973000	58962000	0	1135800	0
Gorai.013G213000.1.A;Gorai.013G213000.1.D	Gorai.013G213000.1.A	2944	AVDSLVPIGRGQR	13	1	1366.77	1680			2	yes	no	2;3	0.0077483	67.993	24850000	0	15113000	9737700	0	0	0	0	45708000	9725200	0	0	0
Gorai.011G053200.3.D;Gorai.011G053200.2.D;Gorai.011G053200.1.D	Gorai.011G053200.3.D	2449	AVDYLYSGIPESAEVAVPVAR	21	0	2205.13	1681			2	yes	no	2	0.00016883	58.752	4167100	2197900	0	1969200	0	0	0	2197900	0	1966700	0	0	0
Gorai.002G127000.1.D;Gorai.002G127000.3.D;Gorai.002G127000.2.D;Gorai.002G127000.4.D;Gorai.002G127000.6.D;Gorai.002G127000.5.D	Gorai.002G127000.1.D	397	AVEAEGIPYTYVPANCFAGYFLPTLSQPGATSPPR	35	0	3740.82	1682			5	yes	no	3;4	1.3519e-19	64.152	47279000	7821900	0	7207600	0	29731000	2518400	7821900	0	7198400	0	59012000	11945000
Gorai.002G127000.1.D;Gorai.002G127000.3.D;Gorai.002G127000.2.D;Gorai.002G127000.4.D;Gorai.002G127000.6.D;Gorai.002G127000.5.D	Gorai.002G127000.1.D	397	AVEAEGIPYTYVPANCFAGYFLPTLSQPGATSPPRDK	37	1	3983.94	1683			5	yes	no	3;4	1.6062e-31	67.871	184750000	37131000	6883800	40570000	0	92303000	7859600	37131000	20820000	40517000	0	183210000	37280000
Gorai.012G129000.1.D;Gorai.012G129000.1.A	Gorai.012G129000.1.D	2716	AVEAYLLANPDACN	14	0	1519.7	1684			1	yes	no	2	0.0020964	63.734	48869000	38463000	1408800	7890300	0	1106900	0	38463000	4261000	7880100	0	2197000	0
Gorai.004G141000.2.D;Gorai.004G141000.2.A;Gorai.004G141000.1.D;Gorai.004G141000.1.A	Gorai.004G141000.2.D	796	AVEDQLALLSGGSSPYTYQELR	22	0	2396.19	1685			5	yes	no	2;3	1.2128e-05	63.709	8230000	5672500	0	2557600	0	0	0	5672500	0	2554300	0	0	0
Gorai.001G093100.7.D;Gorai.001G093100.6.D;Gorai.001G093100.2.D;Gorai.001G093100.1.D;Gorai.001G093100.3.D;Gorai.001G093100.4.D;Gorai.001G093100.5.D	Gorai.001G093100.7.D	116	AVEDTEIIADAVK	13	0	1372.71	1686			3	yes	no	2	7.6937e-19	132.25	52971000	31206000	0	11716000	0	10049000	0	31206000	0	11701000	0	19946000	0
Gorai.001G093100.4.A;Gorai.001G093100.7.A;Gorai.001G093100.6.A;Gorai.001G093100.2.A;Gorai.001G093100.1.A;Gorai.001G093100.3.A;Gorai.001G093100.5.A	Gorai.001G093100.4.A	115	AVEDTEIVADAVK	13	0	1358.69	1687			4	yes	no	2	3.4485e-05	110.88	13444000	8389400	0	2390300	0	2464000	200060	8389400	0	2387200	0	4890800	948900
Gorai.009G114000.2.A;Gorai.009G114000.1.A;Gorai.009G114000.2.D;Gorai.009G114000.1.D	Gorai.009G114000.2.A	1999	AVEEFLKQCQQSGDAAYAAFR	21	1	2388.12	1688			2	yes	no	3	2.7607e-15	85.974	23162000	4890000	6797700	9834500	1639600	0	0	4890000	20559000	9821900	16403000	0	0
Gorai.012G038600.2.A;Gorai.012G038600.1.A	Gorai.012G038600.2.A	2644	AVEEGSQAMQGMAIR	15	0	1576.73	1689			1	yes	no	2	9.0548e-05	72.006	2176500	1317700	0	858880	0	0	0	1317700	0	857770	0	0	0
Gorai.010G196100.4.D;Gorai.010G196100.4.A;Gorai.010G196100.3.D;Gorai.010G196100.3.A;Gorai.010G196100.2.D;Gorai.010G196100.2.A;Gorai.010G196100.1.D;Gorai.010G196100.1.A;Gorai.011G292200.3.A;Gorai.011G292200.2.A;Gorai.011G292200.1.A;Gorai.012G077900.2.A;Gorai.012G077900.1.A;Gorai.013G017300.1.D	Gorai.013G017300.1.D	2789;2381;2610;2679	AVEFAFR	7	0	838.434	1690			1	no	no	2	0.04569	53.71	1058700	1058700	0	0	0	0	0	1058700	0	0	0	0	0
Gorai.011G093400.1.D;Gorai.011G093400.1.A	Gorai.011G093400.1.D	2482	AVEIYEDIAR	10	0	1177.6	1691			6	yes	no	2	8.2632e-14	126.41	26102000	10104000	2789600	7752000	0	2032500	3423700	10104000	8436900	7742100	0	4034300	16239000
Gorai.006G098500.1.A;Gorai.006G098500.3.A;Gorai.006G098500.1.D;Gorai.006G098500.3.D;Gorai.011G076800.1.A;Gorai.011G076800.2.A;Gorai.011G076800.3.A;Gorai.011G076800.1.D;Gorai.011G076800.2.D;Gorai.011G076800.3.D	Gorai.006G098500.1.D	1231;1230;2466;2467	AVEKEFEMALQDR	13	1	1564.76	1692;1693		130	4	no	no	2;3	1.1293e-73	164.04	64587000	45606000	2303000	12247000	0	4006200	425150	45606000	6965300	12231000	0	7952000	2016600
Gorai.002G114400.4.D;Gorai.002G114400.3.D;Gorai.002G114400.2.D;Gorai.002G114400.1.D;Gorai.002G114400.4.A;Gorai.002G114400.3.A;Gorai.002G114400.2.A;Gorai.002G114400.1.A	Gorai.002G114400.4.D	379	AVELLDGLCEK	11	0	1245.63	1694			2	yes	no	2	0.00033856	96.89	10306000	7660400	0	2645400	0	0	0	7660400	0	2642000	0	0	0
Gorai.002G022900.1.D;Gorai.002G022900.5.D;Gorai.002G022900.3.D;Gorai.002G022900.3.A;Gorai.002G022900.2.D;Gorai.002G022900.2.A;Gorai.002G022900.1.A;Gorai.002G022900.5.A	Gorai.002G022900.1.D	296	AVELLGLR	8	0	869.533	1695			5	yes	no	2	0.00075897	103.29	14231000	3521400	3055400	4226500	0	3427300	0	3521400	9240800	4221100	0	6802900	0
Gorai.002G103000.1.D;Gorai.002G103000.1.A;Gorai.002G103000.2.D;Gorai.002G103000.2.A;Gorai.004G033900.1.A;Gorai.004G033900.1.D;Gorai.008G274600.1.A;Gorai.013G150300.1.A;Gorai.013G150300.2.A;Gorai.013G150300.3.A;Gorai.013G150300.1.D;Gorai.013G150300.2.D;Gorai.013G150300.3.D;Gorai.003G155600.1.A;Gorai.003G155600.1.D	Gorai.013G150300.1.D	2902;714;2901;366;1879;651	AVENSPFLEK	10	0	1132.58	1696			4	no	no	2	0.0012155	103.56	23244000	10545000	827110	5548000	0	5752100	572320	10545000	2501600	5540800	0	11417000	2714600
Gorai.002G103000.1.D;Gorai.002G103000.1.A;Gorai.002G103000.2.D;Gorai.002G103000.2.A;Gorai.004G033900.1.A;Gorai.004G033900.1.D;Gorai.008G274600.1.A;Gorai.013G150300.1.A;Gorai.013G150300.2.A;Gorai.013G150300.3.A;Gorai.013G150300.1.D;Gorai.013G150300.2.D;Gorai.013G150300.3.D;Gorai.003G155600.1.A;Gorai.003G155600.1.D	Gorai.013G150300.1.D	2902;714;2901;366;1879;651	AVENSPFLEKLK	12	1	1373.76	1697			2	no	no	3	0.012081	43.991	30862000	8001800	4848700	18011000	0	0	0	8001800	14665000	17988000	0	0	0
Gorai.002G008400.1.D;Gorai.002G008400.1.A;Gorai.005G236900.1.D;Gorai.005G236900.1.A;Gorai.013G045400.1.D	Gorai.013G045400.1.D	1133;2822;281	AVEPILLLGR	10	0	1079.67	1698			2	no	no	2	0.0047016	83.265	9134100	662250	2351800	5707600	0	412390	0	662250	7112800	5700300	0	818560	0
Gorai.013G112000.2.A;Gorai.013G112000.1.A;Gorai.013G112000.4.A;Gorai.013G112000.3.A	Gorai.013G112000.2.A	2859	AVETSSATPSPVK	13	0	1272.66	1699			2	yes	no	2	0.0013551	63.283	1783800	853450	0	930350	0	0	0	853450	0	929150	0	0	0
Gorai.013G112000.2.A;Gorai.013G112000.1.A;Gorai.013G112000.4.A;Gorai.013G112000.3.A	Gorai.013G112000.2.A	2859	AVETSSATPSPVKTVVVLVQENR	23	1	2410.31	1700;1701			6	yes	no	2;3	2.2607e-118	172.24	66808000	5799900	53899000	6358300	749980	0	0	5799900	163020000	6350100	7502900	0	0
Gorai.005G062400.4.D;Gorai.005G062400.4.A;Gorai.005G062400.3.D;Gorai.005G062400.3.A;Gorai.005G062400.1.D;Gorai.005G062400.1.A;Gorai.005G062400.2.D;Gorai.005G062400.2.A	Gorai.005G062400.4.D	995	AVEVAKEEPLDPVAEK	16	1	1722.9	1702			1	yes	no	3	0.00052466	58.159	4340800	2734700	0	1606100	0	0	0	2734700	0	1604000	0	0	0
Gorai.005G062400.4.D;Gorai.005G062400.4.A;Gorai.005G062400.3.D;Gorai.005G062400.3.A;Gorai.005G062400.1.D;Gorai.005G062400.1.A;Gorai.005G062400.2.D;Gorai.005G062400.2.A	Gorai.005G062400.4.D	995	AVEVAKEEPLDPVAEKLR	18	2	1992.09	1703			4	yes	no	3;4	3.8895e-05	67.645	27701000	5034000	4728000	17939000	0	0	0	5034000	14300000	17916000	0	0	0
Gorai.002G195000.1.A;Gorai.002G195000.1.D;Gorai.002G195100.2.D;Gorai.002G195100.1.D	Gorai.002G195000.1.A	447	AVEVTGPNGNPVR	13	0	1308.68	1704			2	yes	no	2	0.0039962	65.347	1072400	646730	0	425620	0	0	0	646730	0	425080	0	0	0
Gorai.002G195000.1.A;Gorai.002G195000.1.D;Gorai.002G195100.2.D;Gorai.002G195100.1.D	Gorai.002G195000.1.A	447	AVEVTGPNGNPVRGSSR	17	1	1695.87	1705			3	yes	no	3	0.0016622	45.33	2656900	472120	948870	1235900	0	0	0	472120	2869800	1234300	0	0	0
Gorai.008G096300.2.D;Gorai.008G096300.2.A;Gorai.008G096300.1.D;Gorai.008G096300.1.A	Gorai.008G096300.2.D	1742	AVEWDAAWSENPDPSGR	17	0	1885.82	1706			0	yes	no	2	1.07e-17	86.814	9231400	4866600	600660	3360600	0	403480	0	4866600	1816700	3356300	0	800870	0
Gorai.013G076800.3.D;Gorai.013G076800.3.A;Gorai.013G076800.2.D;Gorai.013G076800.2.A;Gorai.013G076800.1.D;Gorai.013G076800.1.A;Gorai.013G076800.4.D;Gorai.013G076800.4.A	Gorai.013G076800.3.D	2847	AVEYLYSGIPEQAEAPPVAR	20	0	2159.09	1707			4	no	no	2	2.7581e-42	140.08	34984000	26303000	0	8680900	0	0	0	26303000	0	8669700	0	0	0
Gorai.005G210000.1.A;Gorai.005G210000.2.A;Gorai.008G149700.1.D;Gorai.008G149700.2.D;Gorai.008G149700.3.D;Gorai.008G149700.8.D;Gorai.008G149700.7.D;Gorai.008G149700.4.D;Gorai.008G149700.5.D;Gorai.008G149700.6.D;Gorai.005G210000.2.D;Gorai.005G210000.1.D	Gorai.005G210000.2.D	1100;1101	AVFGEVYPDPVR	12	0	1347.68	1708			2	no	no	2	0.0051038	68.893	18335000	8256700	1780300	6107000	0	2191200	0	8256700	5384400	6099200	0	4349200	0
Gorai.001G255600.1.D;Gorai.001G255600.1.A	Gorai.001G255600.1.D	253	AVFLDLEPTVIDEVR	15	0	1714.91	1709			2	yes	no	2	7.9544e-05	103.22	17657000	7668200	3445300	6543700	0	0	0	7668200	10420000	6535200	0	0	0
Gorai.002G127000.1.D;Gorai.002G127000.3.D;Gorai.002G127000.2.D;Gorai.002G127000.4.D;Gorai.002G127000.6.D;Gorai.002G127000.5.D	Gorai.002G127000.1.D	397	AVFNHEADIGTYTIK	15	0	1677.84	1710			14	yes	no	2;3	1.5335e-77	164.53	257560000	119720000	2848600	14034000	2642700	118320000	0	119720000	8615600	14015000	26438000	234840000	0
Gorai.002G127000.1.D;Gorai.002G127000.3.D;Gorai.002G127000.2.D;Gorai.002G127000.4.D;Gorai.002G127000.6.D;Gorai.002G127000.5.D	Gorai.002G127000.1.D	397	AVFNHEADIGTYTIKAVDDPR	21	1	2331.15	1711			3	yes	no	3;4	0.00026503	48.656	20871000	0	4532000	14331000	0	0	2008400	0	13707000	14312000	0	0	9526300
Gorai.005G108300.1.D;Gorai.005G108300.1.A	Gorai.005G108300.1.D	1020	AVFNHESDIGTYTIK	15	0	1693.83	1712			2	yes	no	3	1.9881e-14	125.28	13601000	6115200	870960	6169100	0	0	446030	6115200	2634200	6161100	0	0	2115600
Gorai.003G069800.6.D;Gorai.003G069800.6.A;Gorai.003G069800.5.D;Gorai.003G069800.5.A;Gorai.003G069800.4.D;Gorai.003G069800.4.A;Gorai.003G069800.3.D;Gorai.003G069800.3.A;Gorai.003G069800.2.D;Gorai.003G069800.2.A;Gorai.003G069800.1.D;Gorai.003G069800.1.A;Gorai.007G063600.3.D;Gorai.007G063600.2.D;Gorai.007G063600.1.D;Gorai.007G063600.1.A;Gorai.007G063600.3.A;Gorai.007G063600.2.A;Gorai.012G030500.4.A;Gorai.012G030500.2.A;Gorai.012G030500.1.A;Gorai.012G030500.3.A;Gorai.002G257900.1.A;Gorai.002G257900.1.D;Gorai.004G127500.2.D;Gorai.004G127500.2.A;Gorai.004G127500.1.D;Gorai.004G127500.1.A;Gorai.004G127500.4.D;Gorai.004G127500.4.A;Gorai.004G127500.3.D;Gorai.004G127500.3.A;Gorai.011G260600.1.A;Gorai.011G260600.3.A;Gorai.011G260600.2.A;Gorai.011G260600.1.D;Gorai.011G260600.3.D;Gorai.011G260600.2.D;Gorai.012G070300.5.D;Gorai.012G070300.5.A;Gorai.012G070300.4.D;Gorai.012G070300.4.A;Gorai.012G070300.3.D;Gorai.012G070300.3.A;Gorai.012G070300.2.D;Gorai.012G070300.2.A;Gorai.012G070300.6.A;Gorai.012G070300.6.D;Gorai.012G070300.1.D;Gorai.012G070300.1.A;Gorai.012G100700.8.D;Gorai.012G100700.7.D;Gorai.012G100700.6.D;Gorai.012G100700.5.D;Gorai.012G100700.3.D;Gorai.012G100700.2.D;Gorai.012G100700.4.D;Gorai.012G100700.1.D;Gorai.012G100700.8.A;Gorai.012G100700.7.A;Gorai.012G100700.6.A;Gorai.012G100700.5.A;Gorai.012G100700.3.A;Gorai.012G100700.2.A;Gorai.012G100700.4.A;Gorai.012G100700.1.A;Gorai.013G022400.3.D;Gorai.013G022400.3.A;Gorai.013G022400.2.D;Gorai.013G022400.2.A;Gorai.013G022400.1.D;Gorai.013G022400.1.A;Gorai.013G264100.4.D;Gorai.013G264100.4.A;Gorai.013G264100.3.D;Gorai.013G264100.3.A;Gorai.013G264100.2.D;Gorai.013G264100.2.A;Gorai.013G264100.1.D;Gorai.013G264100.1.A	Gorai.007G063600.3.D	1451;571;2638;2695;2676;2999;512;788;2594;2595;2795	AVFPSIVGR	9	0	944.544	1713			3	no	no	2	7.9042e-12	123.69	38689000	11739000	0	26950000	0	0	0	11739000	0	26916000	0	0	0
Gorai.003G069800.6.D;Gorai.003G069800.6.A;Gorai.003G069800.5.D;Gorai.003G069800.5.A;Gorai.003G069800.4.D;Gorai.003G069800.4.A;Gorai.003G069800.3.D;Gorai.003G069800.3.A;Gorai.003G069800.2.D;Gorai.003G069800.2.A;Gorai.003G069800.1.D;Gorai.003G069800.1.A;Gorai.007G063600.3.D;Gorai.007G063600.2.D;Gorai.007G063600.1.D;Gorai.007G063600.1.A;Gorai.007G063600.3.A;Gorai.007G063600.2.A;Gorai.012G030500.4.A;Gorai.012G030500.2.A;Gorai.012G030500.1.A;Gorai.012G030500.3.A;Gorai.002G257900.1.A;Gorai.002G257900.1.D;Gorai.004G127500.2.D;Gorai.004G127500.2.A;Gorai.004G127500.1.D;Gorai.004G127500.1.A;Gorai.004G127500.4.D;Gorai.004G127500.4.A;Gorai.004G127500.3.D;Gorai.004G127500.3.A;Gorai.011G260600.1.A;Gorai.011G260600.3.A;Gorai.011G260600.2.A;Gorai.011G260600.1.D;Gorai.011G260600.3.D;Gorai.011G260600.2.D;Gorai.012G070300.5.D;Gorai.012G070300.5.A;Gorai.012G070300.4.D;Gorai.012G070300.4.A;Gorai.012G070300.3.D;Gorai.012G070300.3.A;Gorai.012G070300.2.D;Gorai.012G070300.2.A;Gorai.012G070300.6.A;Gorai.012G070300.6.D;Gorai.012G070300.1.D;Gorai.012G070300.1.A;Gorai.012G100700.8.D;Gorai.012G100700.7.D;Gorai.012G100700.6.D;Gorai.012G100700.5.D;Gorai.012G100700.3.D;Gorai.012G100700.2.D;Gorai.012G100700.4.D;Gorai.012G100700.1.D;Gorai.012G100700.8.A;Gorai.012G100700.7.A;Gorai.012G100700.6.A;Gorai.012G100700.5.A;Gorai.012G100700.3.A;Gorai.012G100700.2.A;Gorai.012G100700.4.A;Gorai.012G100700.1.A;Gorai.013G022400.3.D;Gorai.013G022400.3.A;Gorai.013G022400.2.D;Gorai.013G022400.2.A;Gorai.013G022400.1.D;Gorai.013G022400.1.A;Gorai.013G264100.4.D;Gorai.013G264100.4.A;Gorai.013G264100.3.D;Gorai.013G264100.3.A;Gorai.013G264100.2.D;Gorai.013G264100.2.A;Gorai.013G264100.1.D;Gorai.013G264100.1.A	Gorai.007G063600.3.D	1451;571;2638;2695;2676;2999;512;788;2594;2595;2795	AVFPSIVGRPR	11	1	1197.7	1714			35	no	no	2;3	4.1314e-27	137.98	1504700000	483440000	164480000	627980000	29764000	112480000	86545000	483440000	497470000	627170000	297760000	223270000	410500000
Gorai.001G034800.3.D;Gorai.001G034800.3.A;Gorai.001G034800.2.D;Gorai.001G034800.2.A;Gorai.001G034800.6.D;Gorai.001G034800.6.A;Gorai.001G034800.5.D;Gorai.001G034800.5.A;Gorai.001G034800.4.D;Gorai.001G034800.1.D;Gorai.001G034800.1.A;Gorai.001G034800.7.D;Gorai.001G034800.7.A;Gorai.001G034800.4.A	Gorai.001G034800.3.D	58	AVFSALPYGMNDEFSR	16	0	1802.83	1715			4	yes	no	2;3	2.9346e-08	113.24	60372000	20245000	12186000	23637000	0	3605600	697610	20245000	36857000	23607000	0	7156700	3308900
Gorai.007G086400.1.D;Gorai.007G086400.1.A;Gorai.010G125700.2.A;Gorai.010G125700.1.A;Gorai.010G125700.2.D;Gorai.010G125700.1.D;Gorai.012G147000.2.A;Gorai.012G147000.1.A;Gorai.012G147000.2.D;Gorai.012G147000.1.D;Gorai.013G244600.1.D;Gorai.013G244600.1.A;Gorai.013G244600.3.D;Gorai.013G244600.3.A;Gorai.013G244600.4.D;Gorai.013G244600.4.A	Gorai.012G147000.2.A	2741;2331;1477;2983	AVFVDLEPTVIDEVR	15	0	1700.9	1716			12	no	no	2;3	6.3337e-248	215.46	3122300000	1497500000	326930000	1001100000	12448000	250180000	34143000	1497500000	988790000	999830000	124530000	496570000	161950000
Gorai.012G147000.2.A;Gorai.012G147000.1.A;Gorai.012G147000.2.D;Gorai.012G147000.1.D	Gorai.012G147000.2.A	2741	AVFVDLEPTVIDEVRTGAYR	20	1	2249.17	1717			2	yes	no	3	1.1111e-14	100.77	7528700	6356200	0	0	1172500	0	0	6356200	0	0	11730000	0	0
Gorai.007G086400.1.D;Gorai.007G086400.1.A;Gorai.010G125700.2.A;Gorai.010G125700.1.A;Gorai.010G125700.2.D;Gorai.010G125700.1.D	Gorai.010G125700.2.A	2331;1477	AVFVDLEPTVIDEVRTGPYR	20	1	2275.18	1718			12	no	no	2;3	1.9608e-190	198.96	694600000	69534000	183560000	415000000	4222900	8024500	14263000	69534000	555160000	414470000	42247000	15928000	67650000
Gorai.013G244600.1.D;Gorai.013G244600.1.A;Gorai.013G244600.3.D;Gorai.013G244600.3.A;Gorai.013G244600.4.D;Gorai.013G244600.4.A	Gorai.013G244600.1.D	2983	AVFVDLEPTVIDEVRTGTYR	20	1	2279.18	1719			8	no	no	2;3	5.6378e-146	184.03	897580000	70415000	317810000	467500000	6948400	15843000	19064000	70415000	961190000	466900000	69513000	31447000	90422000
Gorai.004G129000.2.D;Gorai.004G129000.2.A;Gorai.004G129000.4.D;Gorai.004G129000.4.A;Gorai.004G129000.3.D;Gorai.004G129000.3.A;Gorai.004G129000.5.D;Gorai.004G129000.5.A;Gorai.004G129000.1.D;Gorai.004G129000.1.A	Gorai.004G129000.2.D	789	AVGITEFINPK	11	0	1187.65	1720			2	yes	no	2	0.017078	57.59	2079800	0	0	2079800	0	0	0	0	0	2077200	0	0	0
Gorai.005G125000.1.A;Gorai.005G125000.3.A;Gorai.005G125000.2.A;Gorai.005G125000.5.A;Gorai.005G125000.4.D.p3;Gorai.005G125000.4.A.p3;Gorai.005G125000.1.D;Gorai.005G125000.3.D;Gorai.005G125000.2.D;Gorai.005G125000.5.D	Gorai.005G125000.1.A	1041;1042	AVGLPTEDDMGNSEVGHNALGAGR	24	0	2366.09	1721;1722		114	7	no	no	2;3	1.8868e-70	142.85	274730000	63442000	25732000	96780000	4930200	77461000	6380400	63442000	77824000	96656000	49323000	153750000	30263000
Gorai.005G125000.1.A;Gorai.005G125000.3.A;Gorai.005G125000.2.A;Gorai.005G125000.5.A;Gorai.005G125000.4.A;Gorai.005G125000.1.D;Gorai.005G125000.3.D;Gorai.005G125000.2.D;Gorai.005G125000.5.D;Gorai.005G125000.4.D	Gorai.005G125000.1.A	1041;1042	AVGPIEDGDAVVTFNFR	17	0	1805.89	1723			2	no	no	2	0.0060274	43.991	2915600	1215600	0	0	0	1700000	0	1215600	0	0	0	3374400	0
Gorai.002G147300.1.A;Gorai.002G147300.5.D;Gorai.002G147300.1.D;Gorai.002G147300.2.A;Gorai.002G147300.6.D;Gorai.002G147300.6.A;Gorai.002G147300.2.D;Gorai.002G147300.4.A;Gorai.002G147300.4.D;Gorai.002G147300.5.A;Gorai.012G121300.1.D;Gorai.012G121300.1.A	Gorai.002G147300.1.A	414	AVGREDVEILKPR	13	2	1480.84	1724			2	yes	no	3	0.0017493	62.042	4343800	1187900	1240900	0	394370	1040500	480110	1187900	3752900	0	3945400	2065300	2277200
Gorai.009G329500.1.A;Gorai.009G329500.2.A	Gorai.009G329500.1.A	2185	AVGSFLEFTNDGAEVVK	17	0	1781.88	1725			1	no	no	2	0.0044783	51.774	0	0	0	0	0	0	0	0	0	0	0	0	0
Gorai.013G255200.3.D;Gorai.013G255200.2.D;Gorai.013G255200.1.D;Gorai.013G255200.4.D	Gorai.013G255200.3.D	2989	AVGVSLAGKADPAQSAEAK	19	1	1768.93	1726			2	yes	no	3	7.1417e-05	65.47	4106100	2872600	0	1233500	0	0	0	2872600	0	1231900	0	0	0
Gorai.013G255200.3.A;Gorai.013G255200.2.A;Gorai.013G255200.1.A;Gorai.013G255200.4.A	Gorai.013G255200.3.A	2988	AVGVSLGGKADPAQSAEAK	19	1	1754.92	1727			1	yes	no	3	0.00016383	54.764	2357400	2357400	0	0	0	0	0	2357400	0	0	0	0	0
Gorai.007G152600.1.D;Gorai.007G152600.1.A;Gorai.007G152600.2.D;Gorai.007G152600.2.A	Gorai.007G152600.1.D	1516	AVIDRTKLNPSEVGDIVVGTVLAPGSQR	28	2	2890.59	1728			2	yes	no	3;4	1.0636e-23	83.236	31414000	0	13021000	18393000	0	0	0	0	39382000	18369000	0	0	0
Gorai.011G161700.1.D;Gorai.011G161700.3.D;Gorai.011G161700.2.D	Gorai.011G161700.1.D	2533	AVIEKTNLNPSEVGDIVVGTVLAPGSQR	28	1	2862.55	1729			1	yes	no	3	3.0372e-09	55.662	36832000	6657900	0	30174000	0	0	0	6657900	0	30135000	0	0	0
Gorai.008G068200.1.A;Gorai.008G068200.2.A;Gorai.008G068200.3.A;Gorai.008G068200.1.D;Gorai.008G068200.2.D;Gorai.008G068200.3.D	Gorai.008G068200.1.D	1728;1729	AVIELENYGLPFSR	14	0	1606.84	1730			3	no	no	2	0	251.34	57056000	30944000	0	25435000	0	676910	0	30944000	0	25402000	0	1343600	0
Gorai.012G064000.2.D;Gorai.012G064000.1.D;Gorai.012G064000.3.D;Gorai.012G064000.5.D;Gorai.012G064000.4.D;Gorai.012G064000.7.D;Gorai.012G064000.6.D;Gorai.012G064000.8.D;Gorai.012G064000.9.D;Gorai.012G064000.10.D;Gorai.012G064000.11.D;Gorai.012G064000.12.D;Gorai.012G064000.13.D;Gorai.012G064000.14.D	Gorai.012G064000.2.D	2662	AVILSEEVEDYSSVSKECLK	20	1	2284.11	1731			3	yes	no	3	0.0001059	53.278	4177000	2418700	0	1758400	0	0	0	2418700	0	1756100	0	0	0
Gorai.008G018300.2.D;Gorai.008G018300.1.D;Gorai.008G018200.1.D;Gorai.008G018200.1.A;Gorai.008G018300.2.A;Gorai.008G018300.1.A;Gorai.008G018400.1.D;Gorai.008G018200.2.D;Gorai.008G018200.2.A	Gorai.008G018300.2.D	1677	AVITVPAYFNDAQR	14	0	1563.8	1732			6	yes	no	2;3	1.0475e-05	108.59	18864000	0	11908000	4607500	0	2348400	0	0	36015000	4601600	0	4661400	0
Gorai.009G008100.3.D;Gorai.009G008100.3.A;Gorai.009G008100.2.D;Gorai.009G008100.2.A;Gorai.009G008100.1.D;Gorai.009G008100.1.A	Gorai.009G008100.3.D	1907	AVKDPNTGSYSISFQR	16	1	1768.87	1733			1	yes	no	3	0.0085166	36.193	3142100	1323800	0	1818200	0	0	0	1323800	0	1815900	0	0	0
Gorai.009G052100.1.A;Gorai.009G052100.1.D;Gorai.009G052200.1.D;Gorai.009G052200.2.D;Gorai.009G052200.1.A;Gorai.009G052200.2.A	Gorai.009G052100.1.A	1945;1946	AVKEILHPELMEEK	14	1	1664.88	1734			3	no	no	3;4	7.6118e-05	75.669	12328000	6238500	1509600	4579400	0	0	0	6238500	4565700	4573500	0	0	0
Gorai.009G139200.1.A;Gorai.006G112400.1.D;Gorai.006G112400.1.A;Gorai.010G231600.2.D;Gorai.010G231600.2.A;Gorai.010G231600.1.D;Gorai.010G231600.1.A	Gorai.010G231600.2.D	2403;2018	AVKNQVTDNYYRPDLTK	17	2	2024.03	1735			1	no	no	4	0.00032419	54.288	10478000	1721400	2729000	6027300	0	0	0	1721400	8253600	6019500	0	0	0
Gorai.006G098500.1.A;Gorai.006G098500.3.A;Gorai.006G098500.2.A;Gorai.006G098500.1.D;Gorai.006G098500.3.D;Gorai.006G098500.2.D;Gorai.011G076800.1.A;Gorai.011G076800.2.A;Gorai.011G076800.3.A;Gorai.011G076800.1.D;Gorai.011G076800.2.D;Gorai.011G076800.3.D	Gorai.006G098500.1.D	1231;1230;2466;2467	AVLDAATIAGLHPLR	15	0	1516.87	1736			8	no	no	2;3	8.692e-20	127.42	74113000	28811000	1151800	35795000	0	8355100	0	28811000	3483600	35749000	0	16584000	0
Gorai.009G086700.2.D;Gorai.009G086700.1.D;Gorai.009G086700.1.A;Gorai.009G086700.2.A;Gorai.004G009400.2.D;Gorai.004G009400.1.D;Gorai.006G111300.1.A;Gorai.006G111300.1.D;Gorai.006G111300.2.A;Gorai.006G111300.2.D	Gorai.009G086700.2.D	1972	AVLDEGGPGPASNGDAAVATRPK	23	1	2149.08	1737			2	yes	no	3	9.9876e-06	60.747	5026400	3103500	0	1922900	0	0	0	3103500	0	1920400	0	0	0
Gorai.010G003000.2.A;Gorai.010G003000.1.A;Gorai.010G003000.4.A;Gorai.010G003000.3.A;Gorai.010G003000.5.A;Gorai.010G003000.2.D;Gorai.010G003000.1.D;Gorai.010G003000.4.D;Gorai.010G003000.3.D;Gorai.010G003000.5.D	Gorai.010G003000.2.D	2256;2255	AVLFVPPKAPQDLYESYYNTNK	22	1	2556.29	1738			1	no	no	3	0.0020118	34.346	12187000	8654100	0	3533000	0	0	0	8654100	0	3528500	0	0	0
Gorai.010G003000.2.A;Gorai.010G003000.1.A;Gorai.010G003000.4.A;Gorai.010G003000.3.A;Gorai.010G003000.5.A;Gorai.010G003000.2.D;Gorai.010G003000.1.D;Gorai.010G003000.4.D;Gorai.010G003000.3.D;Gorai.010G003000.5.D	Gorai.010G003000.2.D	2256;2255	AVLFVPPKAPQDLYESYYNTNKANLK	26	2	2982.55	1739			2	no	no	4	3.3912e-09	65.207	8633500	2917600	0	5715900	0	0	0	2917600	0	5708500	0	0	0
Gorai.013G146600.1.A;Gorai.013G146600.1.D	Gorai.013G146600.1.D	2897;2896	AVLIGINYPGTK	12	0	1244.71	1740			2	no	no	2	4.3912e-05	110.14	13312000	6409900	502320	5992800	0	406860	0	6409900	1519200	5985100	0	807580	0
Gorai.013G146600.1.A;Gorai.013G146600.1.D	Gorai.013G146600.1.D	2897;2896	AVLIGINYPGTKAELK	16	1	1685.97	1741			2	no	no	3	1.1641e-05	71.98	12479000	5054500	0	7424400	0	0	0	5054500	0	7414900	0	0	0
Gorai.007G060900.1.D;Gorai.007G060900.2.D;Gorai.007G060900.1.A;Gorai.007G060900.2.A	Gorai.007G060900.1.D	1447;1446	AVLLFTLDPAER	12	0	1343.74	1742			4	no	no	2	8.3052e-61	159.37	27372000	12446000	0	6569800	0	8356000	0	12446000	0	6561400	0	16586000	0
Gorai.007G060900.1.D;Gorai.007G060900.2.D;Gorai.007G060900.1.A;Gorai.007G060900.2.A	Gorai.007G060900.1.D	1447;1446	AVLLFTLDPAERDAHLANEATK	22	1	2394.25	1743			5	no	no	3;4	2.9935e-21	96.131	52729000	13547000	0	17456000	0	20615000	1110900	13547000	0	17433000	0	40918000	5269400
Gorai.007G060900.1.D;Gorai.007G060900.2.D;Gorai.007G060900.1.A;Gorai.007G060900.2.A	Gorai.007G060900.1.D	1447;1446	AVLLFTLDPAERDAHLANEATKK	23	2	2522.35	1744			5	no	no	4;5	5.5132e-06	54.271	20132000	5007400	0	5197300	0	9927300	0	5007400	0	5190600	0	19705000	0
Gorai.009G194500.1.A;Gorai.009G194500.2.A;Gorai.009G194500.1.D;Gorai.009G194500.2.D	Gorai.009G194500.1.A	2069;2070	AVLMDLEPGTMDSIRSGPIGQIFRPDNFVFGQSGAGNNWAK	41	2	4392.14	1745			1	no	no	4	0.0024058	22.409	10977000	0	10977000	0	0	0	0	0	33198000	0	0	0	0
Gorai.013G261300.1.D;Gorai.013G261300.1.A;Gorai.003G126300.1.D;Gorai.003G126300.1.A;Gorai.003G126300.2.D;Gorai.003G126300.2.A;Gorai.009G094600.1.D	Gorai.003G126300.1.D	620;1979;2998	AVLMDLEPGTMDSIRSGPVGQIFRPDNFVFGQSGAGNNWAK	41	2	4378.13	1746			1	no	no	4	1.8774e-13	43.271	30797000	0	27432000	3365200	0	0	0	0	82967000	3360800	0	0	0
Gorai.004G211800.1.A;Gorai.004G211800.1.D;Gorai.003G159100.1.D;Gorai.003G159100.1.A	Gorai.004G211800.1.A	845;658	AVLMDLEPGTMDSLR	15	0	1646.8	1747			14	no	no	2;3	2.9467e-171	199.7	437000000	169220000	7164300	231300000	1048700	24483000	3788500	169220000	21668000	231000000	10491000	48596000	17969000
Gorai.004G211800.1.A;Gorai.004G211800.1.D	Gorai.004G211800.1.A	845	AVLMDLEPGTMDSLRTGPYGK	21	1	2250.1	1748			1	yes	no	3	1.3033e-27	126.69	22844000	0	4257800	18586000	0	0	0	0	12878000	18562000	0	0	0
Gorai.003G159400.2.D;Gorai.003G159400.2.A;Gorai.003G159400.1.D;Gorai.003G159400.1.A;Gorai.006G049000.1.A;Gorai.007G351900.2.D;Gorai.007G351900.2.A;Gorai.007G351900.1.D;Gorai.007G351900.1.A;Gorai.005G118100.1.A;Gorai.005G118100.1.D;Gorai.009G115600.1.D;Gorai.009G115600.1.A;Gorai.009G115600.2.D;Gorai.009G115600.2.A;Gorai.004G210600.1.D;Gorai.004G210600.1.A;Gorai.004G210600.2.D;Gorai.004G210600.2.A	Gorai.007G351900.2.D	1647;842;1198;1033;2001;660	AVLMDLEPGTMDSVR	15	0	1632.79	1749;1750;1751	26	82;83	20	no	no	2;3	7.3215e-77	163.78	809020000	350950000	289170000	57270000	3596100	93916000	14116000	350950000	874580000	57197000	35977000	186410000	66954000
Gorai.005G118100.1.A;Gorai.005G118100.1.D	Gorai.005G118100.1.A	1033	AVLMDLEPGTMDSVRSGPFGQIFRPDNFVFGQSGAGNNWAK	41	2	4412.11	1752			1	yes	no	4	0.002543	22.152	8361300	0	8361300	0	0	0	0	0	25288000	0	0	0	0
Gorai.007G351900.2.D;Gorai.007G351900.2.A;Gorai.007G351900.1.D;Gorai.007G351900.1.A	Gorai.007G351900.2.D	1647	AVLMDLEPGTMDSVRTGPYGQIFRPDNFVFGQSGAGNNWAK	41	2	4442.12	1753			1	no	no	4	2.8037e-08	35.083	36223000	0	26649000	9574800	0	0	0	0	80597000	9562500	0	0	0
Gorai.003G148600.1.A;Gorai.004G233800.3.D;Gorai.004G233800.2.D;Gorai.004G233800.1.D;Gorai.004G233800.2.A;Gorai.004G233800.1.A;Gorai.004G233800.3.A;Gorai.003G148600.1.D	Gorai.003G148600.1.A	641;642	AVLNPMAAMFGGIVGQEVVK	20	0	2030.07	1754			3	no	no	3	3.6321e-06	70.555	17149000	4268200	1055400	5380700	0	5589300	854950	4268200	3192000	5373700	0	11094000	4055200
Gorai.007G011200.1.D;Gorai.007G011200.1.A	Gorai.007G011200.1.D	1403	AVLNRPPLVSFSK	13	1	1426.83	1755			1	yes	no	3	0.021909	33.685	3010000	0	486940	2193200	0	329910	0	0	1472700	2190300	0	654840	0
Gorai.002G189700.2.D;Gorai.002G189700.2.A;Gorai.002G189700.1.D;Gorai.002G189700.1.A;Gorai.002G189700.3.D;Gorai.002G189700.3.A;Gorai.009G334400.1.A;Gorai.009G334400.1.D;Gorai.008G162400.2.D;Gorai.008G162400.1.D;Gorai.008G162400.2.A;Gorai.008G162400.1.A	Gorai.002G189700.2.D	439;2188	AVLSVADLER	10	0	1071.59	1756			6	no	no	2	1.8926e-27	138.1	52122000	25883000	0	20810000	0	5429400	0	25883000	0	20783000	0	10777000	0
Gorai.002G189700.2.D;Gorai.002G189700.2.A;Gorai.002G189700.1.D;Gorai.002G189700.1.A;Gorai.002G189700.3.D;Gorai.002G189700.3.A;Gorai.009G334400.1.A;Gorai.009G334400.1.D;Gorai.008G162400.2.D;Gorai.008G162400.1.D;Gorai.008G162400.2.A;Gorai.008G162400.1.A	Gorai.002G189700.2.D	439;2188	AVLSVADLERK	11	1	1199.69	1757			4	no	no	2;3	0.00074416	85.813	14938000	4043200	1319300	8766600	0	809320	0	4043200	3990100	8755300	0	1606400	0
Gorai.009G327800.1.D;Gorai.009G327800.1.A;Gorai.009G327800.3.D;Gorai.009G327800.3.A;Gorai.009G327800.2.D;Gorai.009G327800.2.A	Gorai.009G327800.1.D	2184	AVLTSLPKPGGGEFGK	16	1	1556.86	1758			1	yes	no	3	0.0068025	37.77	2769800	1827300	0	942500	0	0	0	1827300	0	941280	0	0	0
Gorai.008G173400.1.D	Gorai.008G173400.1.D	1790	AVLTSLPR	8	0	855.518	1759			1	yes	yes	2	0.040326	57.102	20219000	0	559880	0	0	0	19659000	0	1693300	0	0	0	93245000
Gorai.009G160400.1.A;Gorai.009G160400.1.D	Gorai.009G160400.1.A	2041	AVLVQIANPAR	11	0	1150.68	1760			1	yes	no	2	0.034528	47.574	2862800	1230700	300950	1331200	0	0	0	1230700	910200	1329500	0	0	0
Gorai.009G303900.1.D;Gorai.009G303900.1.A;Gorai.009G303900.2.D;Gorai.009G303900.2.A	Gorai.009G303900.1.D	2170	AVMEVGSADFPNAR	14	0	1462.69	1761			1	yes	no	2	0.006502	55.401	1488900	1488900	0	0	0	0	0	1488900	0	0	0	0	0
Gorai.013G070700.1.D;Gorai.008G149500.1.D;Gorai.008G149500.1.A;Gorai.013G070700.1.A;Gorai.002G016100.1.A;Gorai.002G016100.1.D;Gorai.002G016100.2.A;Gorai.002G016100.2.D;Gorai.013G070700.2.D;Gorai.002G016100.3.D;Gorai.002G016100.3.A;Gorai.013G070700.2.A;Gorai.002G016100.4.D;Gorai.002G016100.5.D;Gorai.002G016100.4.A;Gorai.002G016100.5.A;Gorai.002G016100.7.A;Gorai.002G016100.7.D	Gorai.013G070700.1.D	2844	AVMPIINGRDVIAQAQSGTGK	21	1	2125.13	1762			1	yes	no	3	0.0029787	33.676	4714400	4714400	0	0	0	0	0	4714400	0	0	0	0	0
Gorai.007G112900.2.A;Gorai.007G112900.1.A;Gorai.007G112900.2.D;Gorai.007G112900.1.D	Gorai.007G112900.2.A	1491	AVMSELFGK	9	0	980.5	1763			1	no	no	2	0.027334	63.565	9337400	2455800	1324900	5556700	0	0	0	2455800	4007100	5549500	0	0	0
Gorai.001G257000.1.A;Gorai.006G025300.3.A;Gorai.006G025300.3.D;Gorai.001G257000.2.D;Gorai.001G257000.2.A	Gorai.001G257000.1.A	256	AVNITINSIGTELTR	15	0	1600.88	1764			5	no	no	2;3	0	234.61	36548000	17787000	2088700	15750000	0	921940	0	17787000	6317100	15730000	0	1830000	0
Gorai.001G257000.1.A;Gorai.006G025300.3.A;Gorai.006G025300.3.D;Gorai.001G257000.2.D;Gorai.001G257000.2.A	Gorai.001G257000.1.A	256	AVNITINSIGTELTRDDR	18	1	1987.03	1765			2	no	no	3	9.2841e-10	82.259	7044700	0	687670	6357000	0	0	0	0	2079800	6348800	0	0	0
Gorai.001G197200.7.D;Gorai.001G197200.6.D;Gorai.001G197200.5.D;Gorai.001G197200.1.D;Gorai.001G197200.3.D;Gorai.001G197200.4.D;Gorai.001G197200.2.D	Gorai.001G197200.7.D	200	AVNVEELTVEER	12	0	1386.7	1766			3	no	no	2	1.071e-35	141.95	26940000	15484000	0	8195300	0	3261200	0	15484000	0	8184800	0	6473100	0
Gorai.005G183500.2.D;Gorai.005G183500.2.A;Gorai.005G183500.1.D;Gorai.005G183500.1.A;Gorai.005G183500.4.D;Gorai.005G183500.4.A;Gorai.005G183500.3.D;Gorai.005G183500.3.A;Gorai.005G183500.5.D;Gorai.005G183500.5.A	Gorai.005G183500.2.D	1084	AVPEGTYDAIIVDSSDPIGPAQELFEKPFFESVAK	35	1	3765.87	1767			3	yes	no	3	0.00015665	29.86	42095000	9593600	8569900	18970000	0	2969400	1992300	9593600	25919000	18946000	0	5893900	9449800
Gorai.006G201200.1.A;Gorai.006G201200.1.D	Gorai.006G201200.1.D	1328;1329	AVPFNASLDPSDPVGFLEK	19	0	2002	1768			4	no	no	2;3	8.3334e-14	94.09	59152000	36122000	0	15257000	0	7773500	0	36122000	0	15237000	0	15430000	0
Gorai.004G174200.1.D;Gorai.004G174200.1.A	Gorai.004G174200.1.D	818	AVPIEDAKEFAQR	13	1	1472.76	1769			3	yes	no	3	0.00018266	81.431	2536900	1738400	0	0	0	798530	0	1738400	0	0	0	1585000	0
Gorai.002G020200.1.A;Gorai.002G020200.2.A;Gorai.002G020200.3.A;Gorai.002G020200.4.A;Gorai.004G198500.4.D;Gorai.004G198500.1.D;Gorai.004G198500.4.A;Gorai.004G198500.1.A;Gorai.002G020200.3.D;Gorai.002G020200.2.D;Gorai.002G020200.1.D;Gorai.002G020200.4.D	Gorai.002G020200.3.D	292;293	AVPLALGLLCISNPK	15	0	1564.9	1770			1	no	no	2	6.1558e-06	109.6	12504000	10576000	0	0	0	1927900	0	10576000	0	0	0	3826800	0
Gorai.002G267700.2.D;Gorai.002G267700.2.A;Gorai.002G267700.1.D;Gorai.002G267700.1.A	Gorai.002G267700.2.D	523	AVPSWFVR	8	0	960.518	1771			2	yes	no	2	0.00096528	100.07	7352500	3329900	0	2858900	0	1163700	0	3329900	0	2855200	0	2309900	0
Gorai.009G101400.1.D;Gorai.009G101400.2.D;Gorai.006G175600.1.D;Gorai.002G253800.2.D;Gorai.002G253800.1.D;Gorai.002G253800.2.A;Gorai.009G424200.1.D;Gorai.009G424200.1.A;Gorai.002G253800.1.A;Gorai.006G175600.1.A;Gorai.006G175600.3.D;Gorai.006G175600.2.A;Gorai.006G175600.2.D;Gorai.006G175600.3.A;Gorai.009G101400.1.A;Gorai.009G101400.2.A;Gorai.006G175600.5.A;Gorai.010G140100.4.D;Gorai.010G140100.3.D;Gorai.010G140100.2.D;Gorai.010G140100.1.D;Gorai.013G023100.1.D;Gorai.013G023100.1.A;Gorai.002G253800.3.D;Gorai.006G175600.5.D;Gorai.002G253800.3.A;Gorai.010G140100.5.D;Gorai.013G023100.2.A;Gorai.013G023100.2.D;Gorai.002G253800.5.A;Gorai.009G424200.3.A;Gorai.009G424200.3.D;Gorai.006G175600.4.D;Gorai.006G175600.4.A;Gorai.002G253800.5.D;Gorai.009G101400.3.D;Gorai.009G101400.3.A	Gorai.009G101400.1.D	1985	AVPTSKGQALADEYGIK	17	1	1746.92	1772			2	no	no	3	1.8092e-09	82.707	25928000	5327000	5327600	13892000	0	1067700	313300	5327000	16113000	13874000	0	2119300	1486000
Gorai.009G101400.1.D;Gorai.009G101400.2.D;Gorai.006G175600.1.D;Gorai.002G253800.2.D;Gorai.002G253800.1.D;Gorai.002G253800.2.A;Gorai.009G424200.1.D;Gorai.009G424200.1.A;Gorai.002G253800.1.A;Gorai.006G175600.1.A;Gorai.006G175600.3.D;Gorai.006G175600.2.A;Gorai.006G175600.2.D;Gorai.006G175600.3.A;Gorai.009G101400.1.A;Gorai.009G101400.2.A;Gorai.006G175600.5.A;Gorai.010G140100.4.D;Gorai.010G140100.3.D;Gorai.010G140100.2.D;Gorai.010G140100.1.D;Gorai.013G023100.1.D;Gorai.013G023100.1.A;Gorai.002G253800.3.D;Gorai.006G175600.5.D;Gorai.002G253800.3.A;Gorai.010G140100.5.D;Gorai.013G023100.2.A;Gorai.013G023100.2.D;Gorai.002G253800.5.A;Gorai.009G424200.3.A;Gorai.009G424200.3.D;Gorai.002G253800.5.D	Gorai.009G101400.1.D	1985	AVPTSKGQALADEYGIKFFETSAK	24	2	2557.31	1773			2	no	no	3;4	1.4282e-05	49.577	16169000	0	12763000	3406000	0	0	0	0	38600000	3401600	0	0	0
Gorai.007G201200.1.A;Gorai.007G201200.3.A;Gorai.007G201200.4.A;Gorai.007G201200.5.A	Gorai.007G201200.1.A	1558	AVPVLAGVCGTDPFR	15	0	1557.8	1774			2	yes	no	2	0.00014772	70.488	5320800	2061900	308130	2950800	0	0	0	2061900	931920	2947000	0	0	0
Gorai.004G063400.3.D;Gorai.004G063400.3.A;Gorai.004G063400.2.D;Gorai.004G063400.2.A;Gorai.004G063400.4.D;Gorai.004G063400.4.A;Gorai.004G063400.1.D;Gorai.004G063400.1.A	Gorai.004G063400.3.D	739	AVPVPGESVVR	11	0	1108.62	1775			1	yes	no	2	0.033759	48.091	5373500	2709500	0	2664000	0	0	0	2709500	0	2660500	0	0	0
Gorai.007G081800.1.A;Gorai.007G081800.1.D	Gorai.007G081800.1.A	1471;1472	AVQALKEVYAHWVPEER	17	1	2024.05	1776			3	no	no	3;4	0.00047899	53.773	7811000	7285600	525370	0	0	0	0	7285600	1588900	0	0	0	0
Gorai.011G024900.2.D;Gorai.011G024900.1.D;Gorai.011G024900.3.D;Gorai.011G024900.3.A;Gorai.011G024900.2.A;Gorai.011G024900.1.A	Gorai.011G024900.2.D	2435	AVQCGNVEDAIEKVNDLNPEILDTNPQLFFHLQQQR	36	1	4192.06	1777			0	yes	no	4	0.0016634	28.999	7960700	0	0	7960700	0	0	0	0	0	7950400	0	0	0
Gorai.013G115100.1.A;Gorai.007G346000.2.D;Gorai.007G346000.2.A;Gorai.007G346000.1.D;Gorai.007G346000.1.A	Gorai.013G115100.1.A	2864	AVQFVDWCPTGFK	13	0	1553.73	1778			5	no	no	2	1.2157e-05	112.75	7094200	3505500	721210	2867500	0	0	0	3505500	2181300	2863800	0	0	0
Gorai.004G177600.5.D;Gorai.004G177600.5.A;Gorai.004G177600.4.D;Gorai.004G177600.4.A;Gorai.004G177600.3.D;Gorai.004G177600.3.A;Gorai.004G177600.2.D;Gorai.004G177600.2.A;Gorai.004G177600.1.D;Gorai.004G177600.1.A	Gorai.004G177600.5.D	821	AVQGNVGQVLDQKDER	16	1	1754.89	1779			1	yes	no	3	1.4942e-06	76.85	5668500	5288500	0	0	0	379990	0	5288500	0	0	0	754230	0
Gorai.008G164400.2.D;Gorai.001G109800.4.D;Gorai.001G109800.4.A;Gorai.001G109800.3.D;Gorai.001G109800.3.A;Gorai.001G109800.2.D;Gorai.001G109800.2.A;Gorai.001G109800.1.D;Gorai.001G109800.1.A;Gorai.008G164400.1.D;Gorai.008G164400.2.A;Gorai.008G164400.1.A	Gorai.008G164400.2.D	136	AVQSGLGTAAVIVMDK	16	0	1558.84	1780			1	yes	no	2	3.9566e-06	93.959	3168300	3168300	0	0	0	0	0	3168300	0	0	0	0	0
Gorai.008G164400.2.D;Gorai.001G109800.4.D;Gorai.001G109800.4.A;Gorai.001G109800.3.D;Gorai.001G109800.3.A;Gorai.001G109800.2.D;Gorai.001G109800.2.A;Gorai.001G109800.1.D;Gorai.001G109800.1.A;Gorai.008G164400.1.D	Gorai.008G164400.2.D	136	AVQSGLGTAAVIVMDKSTDVVDAIAR	26	1	2586.37	1781			1	yes	no	3	0.00062606	34.817	4474200	0	1655600	2818600	0	0	0	0	5007400	2814900	0	0	0
Gorai.001G071200.2.A;Gorai.001G071200.1.A;Gorai.001G071200.3.A;Gorai.001G071200.7.A;Gorai.001G071200.4.A;Gorai.001G071200.8.A;Gorai.001G071200.10.A;Gorai.001G071200.9.A;Gorai.001G071200.2.D;Gorai.001G071200.3.D;Gorai.001G071200.1.D;Gorai.001G071200.4.D;Gorai.001G071200.7.D;Gorai.001G071200.8.D;Gorai.001G071200.10.D;Gorai.001G071200.9.D	Gorai.001G071200.2.A	90;91	AVQVPSRQLFIDGEWREPILK	21	2	2480.35	1782			2	no	no	3	1.2297e-15	98.269	34479000	0	0	14351000	20128000	0	0	0	0	14333000	201360000	0	0
Gorai.005G231000.1.D;Gorai.005G231000.1.A;Gorai.005G231000.2.D;Gorai.005G231000.2.A;Gorai.005G231000.3.D;Gorai.005G231000.3.A;Gorai.013G050700.6.D;Gorai.013G050700.6.A;Gorai.013G050700.9.D;Gorai.013G050700.9.A;Gorai.013G050700.7.D;Gorai.013G050700.7.A;Gorai.013G050700.2.D;Gorai.013G050700.2.A;Gorai.013G050700.3.D;Gorai.013G050700.3.A	Gorai.005G231000.1.D	1126;2827	AVSAIVYVVDAADNDNLSVSRR	22	1	2333.2	1783			2	no	no	3	3.9803e-15	81.967	11511000	5469900	0	6040900	0	0	0	5469900	0	6033100	0	0	0
Gorai.003G030700.4.A;Gorai.003G030700.3.A;Gorai.003G030700.1.A;Gorai.003G030700.5.A;Gorai.003G030700.2.A;Gorai.003G030700.4.D;Gorai.003G030700.3.D;Gorai.003G030700.1.D;Gorai.003G030700.5.D;Gorai.003G030700.2.D	Gorai.003G030700.4.A	539	AVSAIVYVVDAADPDNLSISR	21	0	2174.12	1784			2	yes	no	2;3	2.156e-65	150.12	23653000	23653000	0	0	0	0	0	23653000	0	0	0	0	0
Gorai.006G192600.1.D;Gorai.006G192600.1.A	Gorai.006G192600.1.D	1321	AVSEGLVLR	9	0	942.55	1785			7	yes	no	2	3.6715e-56	159.2	62755000	19534000	11224000	27329000	0	3464600	1202500	19534000	33947000	27294000	0	6876800	5703600
Gorai.006G210400.1.D;Gorai.006G210400.1.A;Gorai.008G242900.1.A;Gorai.008G242900.2.A	Gorai.006G210400.1.D	1337	AVSERDDKLLAEHMAK	16	2	1811.92	1786			1	yes	no	4	0.0057159	36.597	4125200	0	0	4125200	0	0	0	0	0	4119900	0	0	0
Gorai.009G069600.2.A;Gorai.009G069600.1.A;Gorai.013G211700.1.A;Gorai.013G211700.1.D	Gorai.013G211700.1.A	2941;1963;2942	AVSLAIAR	8	0	799.492	1787			1	no	no	2	0.004936	86.866	6847000	2616600	0	2943600	0	1286900	0	2616600	0	2939800	0	2554300	0
Gorai.004G026700.1.D;Gorai.004G026700.2.D;Gorai.004G026700.2.A;Gorai.004G026700.1.A	Gorai.004G026700.1.D	700;699	AVSMRDLDPAFQGAGQK	17	1	1789.88	1788			5	no	no	2;3	8.9969e-72	159.08	29110000	3014500	8024300	17210000	0	860500	0	3014500	24269000	17188000	0	1708000	0
Gorai.004G026700.1.D;Gorai.004G026700.2.D;Gorai.004G026700.2.A;Gorai.004G026700.1.A	Gorai.004G026700.1.D	700;699	AVSMRDLDPAFQGAGQKAGIEIWR	24	2	2615.33	1789			1	no	no	3	1.7789e-07	54.985	35512000	0	23093000	12419000	0	0	0	0	69843000	12403000	0	0	0
Gorai.004G144800.3.D;Gorai.004G144800.3.A;Gorai.004G144800.2.D;Gorai.004G144800.2.A;Gorai.004G144800.1.D;Gorai.004G144800.1.A	Gorai.004G144800.3.D	800	AVSYDVCGVVR	11	0	1223.6	1790			1	yes	no	2	0.0092153	66.621	2207200	1477800	0	729460	0	0	0	1477800	0	728520	0	0	0
Gorai.009G095700.3.D;Gorai.009G095700.3.A;Gorai.009G095700.2.D;Gorai.009G095700.2.A;Gorai.009G095700.1.D;Gorai.009G095700.1.A;Gorai.009G095700.4.D;Gorai.009G095700.4.A	Gorai.009G095700.3.D	1981	AVTEEDGQALAER	13	0	1387.66	1791			1	yes	no	2	0.014302	51.092	1099100	655290	0	173370	0	270410	0	655290	0	173150	0	536740	0
Gorai.004G223800.4.A;Gorai.004G223800.2.A;Gorai.004G223800.1.A;Gorai.004G223800.4.D;Gorai.004G223800.2.D;Gorai.004G223800.1.D;Gorai.008G205500.7.A;Gorai.008G205500.5.A;Gorai.008G205500.7.D;Gorai.008G205500.5.D	Gorai.004G223800.4.D	849;850;1813;1814	AVTFNDLGSAAGLK	14	0	1362.71	1792;1793			6	no	no	2	5.0227e-08	115.18	415000000	211590000	24993000	145520000	1110900	26085000	5696300	211590000	75591000	145340000	11114000	51776000	27019000
Gorai.004G223800.4.A;Gorai.004G223800.2.A;Gorai.004G223800.1.A;Gorai.004G223800.4.D;Gorai.004G223800.2.D;Gorai.004G223800.1.D;Gorai.008G205500.7.A;Gorai.008G205500.5.A;Gorai.008G205500.7.D;Gorai.008G205500.5.D	Gorai.004G223800.4.D	849;850;1813;1814	AVTFNDLGSAAGLKK	15	1	1490.81	1794			3	no	no	2	1.0627e-05	87.713	74876000	32223000	4778400	31622000	0	6253500	0	32223000	14452000	31581000	0	12413000	0
Gorai.004G223800.4.A;Gorai.004G223800.2.A;Gorai.004G223800.1.A;Gorai.004G223800.4.D;Gorai.004G223800.2.D;Gorai.004G223800.1.D;Gorai.008G205500.7.A;Gorai.008G205500.5.A;Gorai.008G205500.7.D;Gorai.008G205500.5.D	Gorai.004G223800.4.D	849;850;1813;1814	AVTFNDLGSAAGLKKLDEYLLTR	23	2	2494.34	1795			3	no	no	2;3	4.8832e-73	150.28	20094000	0	6316700	7364200	6412700	0	0	0	19105000	7354700	64154000	0	0
Gorai.013G255200.3.D;Gorai.013G255200.2.D;Gorai.013G255200.1.D;Gorai.013G255200.4.D	Gorai.013G255200.3.D	2989	AVTFSDLHTESGLK	14	0	1503.76	1796			4	yes	no	2	0	231.05	63788000	35646000	4121800	20493000	0	2766900	761570	35646000	12466000	20466000	0	5491900	3612200
Gorai.013G255200.3.D;Gorai.013G255200.2.D;Gorai.013G255200.1.D;Gorai.013G255200.4.D	Gorai.013G255200.3.D	2989	AVTFSDLHTESGLKSLNDFLTGK	23	1	2479.26	1797			1	yes	no	3	1.5945e-136	179.36	21721000	0	0	21721000	0	0	0	0	0	21693000	0	0	0
Gorai.009G076000.1.D;Gorai.009G076000.1.A	Gorai.009G076000.1.D	1967	AVTFSNLHTESGLK	14	0	1502.77	1798;1799			9	yes	no	2;3	0	234.3	180300000	111440000	10517000	52688000	0	5655700	0	111440000	31807000	52620000	0	11226000	0
Gorai.009G076000.1.D;Gorai.009G076000.1.A	Gorai.009G076000.1.D	1967	AVTFSNLHTESGLKALNDFLSGK	23	1	2448.26	1800;1801			2	yes	no	3;4	9.0532e-22	96.848	23876000	18742000	0	5133600	0	0	0	18742000	0	5127000	0	0	0
Gorai.002G189700.2.D;Gorai.002G189700.2.A;Gorai.002G189700.1.D;Gorai.002G189700.1.A;Gorai.002G189700.3.D;Gorai.002G189700.3.A;Gorai.002G189700.4.D;Gorai.002G189700.4.A;Gorai.009G334400.1.A;Gorai.009G334400.1.D;Gorai.008G162400.2.D;Gorai.008G162400.1.D;Gorai.008G162400.2.A;Gorai.008G162400.1.A	Gorai.002G189700.2.D	439;2188	AVTIFIR	7	0	818.501	1802			2	no	no	2	0.0034943	100.27	12575000	4577100	0	6561100	0	1436500	0	4577100	0	6552700	0	2851300	0
Gorai.011G153900.9.A;Gorai.011G153900.8.A;Gorai.011G153900.3.A;Gorai.011G153900.2.A;Gorai.011G153900.1.A;Gorai.011G153900.4.A;Gorai.011G153900.9.D;Gorai.011G153900.8.D;Gorai.011G153900.3.D;Gorai.011G153900.2.D;Gorai.011G153900.1.D;Gorai.011G153900.4.D	Gorai.011G153900.9.D	2526;2527	AVTITLNIQK	10	0	1099.66	1803			6	no	no	2	5.1301e-08	114.5	31547000	16055000	507100	10169000	0	3716100	1100700	16055000	1533700	10156000	0	7376200	5221000
Gorai.011G153900.9.A;Gorai.011G153900.8.A;Gorai.011G153900.3.A;Gorai.011G153900.2.A;Gorai.011G153900.1.A;Gorai.011G153900.4.A;Gorai.011G153900.9.D;Gorai.011G153900.8.D;Gorai.011G153900.3.D;Gorai.011G153900.2.D;Gorai.011G153900.1.D;Gorai.011G153900.4.D	Gorai.011G153900.9.D	2526;2527	AVTITLNIQKQYGK	14	1	1575.9	1804			2	no	no	2;3	0.00020733	100.55	15548000	0	4537500	10537000	0	0	473270	0	13723000	10524000	0	0	2244800
Gorai.005G115600.2.A;Gorai.005G115600.4.A;Gorai.005G115600.3.A;Gorai.005G115600.1.A;Gorai.005G115600.2.D;Gorai.005G115600.4.D;Gorai.005G115600.3.D;Gorai.005G115600.1.D	Gorai.005G115600.2.D	1029;1028	AVTLCVEDQDYMGR	14	0	1655.73	1805;1806		113	5	no	no	2	9.4888e-170	194.6	37905000	17062000	2805500	14285000	0	2815000	936550	17062000	8485100	14267000	0	5587500	4442200
Gorai.009G264100.1.D	Gorai.009G264100.1.D	2124	AVTLGSAVHPASEGGKR	17	1	1635.87	1807			1	no	no	3	0.0020765	43.798	1792800	591610	462040	739140	0	0	0	591610	1397400	738190	0	0	0
Gorai.006G223800.2.D;Gorai.006G223800.1.D	Gorai.006G223800.2.D	1356	AVTMTLDIQK	10	0	1118.6	1808			1	yes	no	2	0.0081005	76.827	10255000	6886700	0	3367800	0	0	0	6886700	0	3363500	0	0	0
Gorai.006G223800.2.D;Gorai.006G223800.1.D	Gorai.006G223800.2.D	1356	AVTMTLDIQKQYGK	14	1	1594.84	1809			2	yes	no	3	6.5249e-05	86.291	4993800	816510	992340	3184900	0	0	0	816510	3001300	3180800	0	0	0
Gorai.009G376100.10.A;Gorai.009G376100.8.D;Gorai.009G376100.1.D;Gorai.009G376100.4.D;Gorai.009G376100.4.A;Gorai.009G376100.5.D;Gorai.009G376100.5.A;Gorai.009G376100.1.A;Gorai.009G376100.2.D;Gorai.009G376100.10.D;Gorai.009G376100.8.A;Gorai.009G376100.2.A;Gorai.009G376100.3.D;Gorai.009G376100.9.A;Gorai.009G376100.9.D;Gorai.009G376100.3.A;Gorai.009G376100.7.A;Gorai.009G376100.7.D;Gorai.009G376100.6.D;Gorai.009G376100.6.A	Gorai.009G376100.10.A	2207	AVTNSLINMER	11	0	1246.63	1810			1	yes	no	2	0.0022672	84.213	1358600	0	0	1358600	0	0	0	0	0	1356900	0	0	0
Gorai.002G212600.1.A;Gorai.002G212600.9.A;Gorai.002G212600.2.A;Gorai.002G212600.3.A;Gorai.002G212600.4.A;Gorai.002G212600.8.A;Gorai.002G212600.9.D;Gorai.002G212600.5.A;Gorai.002G212600.8.D;Gorai.002G212600.4.D;Gorai.002G212600.5.D;Gorai.002G212600.3.D;Gorai.002G212600.2.D;Gorai.002G212600.1.D;Gorai.002G212600.7.A;Gorai.002G212600.6.A;Gorai.002G212600.6.D;Gorai.002G212600.7.D	Gorai.002G212600.1.A	459	AVTNYSPVYKPLTEAK	16	1	1779.94	1811			3	yes	no	3	1.5876e-06	77.222	17281000	6828100	3279600	7173600	0	0	0	6828100	9919100	7164400	0	0	0
Gorai.005G210000.2.D;Gorai.005G210000.1.D	Gorai.005G210000.2.D	1101	AVTTATELAEVAAK	14	0	1373.74	1812			1	yes	no	2	0.0034904	69.451	2032400	0	289200	1743100	0	0	0	0	874680	1740900	0	0	0
Gorai.009G185200.1.D;Gorai.009G185200.1.A;Gorai.009G185200.3.D;Gorai.009G185200.3.A;Gorai.009G185200.2.D;Gorai.009G185200.2.A;Gorai.009G185200.4.D;Gorai.009G185200.4.A	Gorai.009G185200.1.D	2061	AVTTEEGQQFAKDHGLIFMEASAK	24	1	2607.26	1813			1	yes	no	4	0.00021163	41.208	6903900	1583000	2590900	2730000	0	0	0	1583000	7835900	2726500	0	0	0
Gorai.006G039000.1.D;Gorai.011G092900.1.D;Gorai.011G092900.1.A	Gorai.011G092900.1.D	2480;1190	AVVAQFNADQLLTERPQVSALVR	23	1	2524.38	1814			5	no	no	3	2.3784e-200	196.62	114510000	43685000	17327000	53497000	0	0	0	43685000	52405000	53428000	0	0	0
Gorai.012G067800.4.A;Gorai.012G067800.3.A;Gorai.012G067800.1.A;Gorai.005G198700.4.D;Gorai.005G198700.4.A;Gorai.005G198700.3.D;Gorai.005G198700.3.A;Gorai.005G198700.2.D;Gorai.005G198700.2.A;Gorai.005G198700.1.D;Gorai.005G198700.1.A;Gorai.012G067800.2.A;Gorai.012G067800.4.D;Gorai.012G067800.3.D;Gorai.012G067800.1.D;Gorai.012G067800.2.D	Gorai.012G067800.4.A	1093;2668	AVVAQYNASQLITQR	15	0	1660.89	1815			3	no	no	2;3	1.308e-49	147.91	8533500	7230800	0	1302700	0	0	0	7230800	0	1301000	0	0	0
Gorai.009G269100.2.D;Gorai.007G004300.3.A;Gorai.007G004300.3.D;Gorai.007G004300.2.A;Gorai.006G192200.1.A;Gorai.009G269100.5.D;Gorai.009G269100.4.A;Gorai.006G192200.2.D;Gorai.009G269100.2.A;Gorai.009G269100.5.A;Gorai.009G269100.4.D;Gorai.002G121100.1.D;Gorai.002G121100.1.A;Gorai.007G004300.8.A;Gorai.007G004300.8.D;Gorai.006G192200.1.D;Gorai.006G192200.2.A;Gorai.007G004300.5.A;Gorai.007G004300.5.D;Gorai.007G004300.6.A;Gorai.007G004300.7.A;Gorai.007G004300.7.D;Gorai.007G004300.6.D;Gorai.007G004300.2.D;Gorai.007G004300.1.D;Gorai.007G004300.1.A;Gorai.002G121100.2.D;Gorai.002G121100.2.A	Gorai.009G269100.2.D	386	AVVGEEALSSEDLLYLEFLDKFER	24	1	2771.39	1816			1	yes	no	3	1.9784e-19	86.674	11537000	11537000	0	0	0	0	0	11537000	0	0	0	0	0
Gorai.009G269100.2.D;Gorai.007G004300.3.A;Gorai.007G004300.3.D;Gorai.007G004300.2.A;Gorai.006G192200.1.A;Gorai.009G269100.5.D;Gorai.009G269100.4.A;Gorai.006G192200.2.D;Gorai.009G269100.2.A;Gorai.009G269100.5.A;Gorai.009G269100.4.D;Gorai.002G121100.1.D;Gorai.002G121100.1.A;Gorai.007G004300.8.A;Gorai.007G004300.8.D;Gorai.006G192200.1.D;Gorai.006G192200.2.A;Gorai.007G004300.5.A;Gorai.007G004300.5.D;Gorai.007G004300.6.A;Gorai.007G004300.7.A;Gorai.007G004300.7.D;Gorai.007G004300.6.D;Gorai.007G004300.2.D;Gorai.007G004300.1.D;Gorai.007G004300.1.A;Gorai.002G121100.2.D;Gorai.002G121100.2.A	Gorai.009G269100.2.D	386	AVVGEEALSSEDLLYLEFLDKFERK	25	2	2899.49	1817			2	yes	no	4	3.1642e-10	71.54	14194000	2893000	4040500	7260800	0	0	0	2893000	12220000	7251500	0	0	0
Gorai.007G239000.1.A;Gorai.007G239000.2.A;Gorai.007G239000.3.A;Gorai.007G239000.4.A;Gorai.007G239000.1.D;Gorai.007G239000.2.D;Gorai.007G239000.3.D;Gorai.007G239000.4.D	Gorai.007G239000.1.D	1577;1576	AVVLFTLDPAER	12	0	1329.73	1818			6	no	no	2	1.9639e-18	131.44	29883000	12059000	0	5082400	0	11941000	800050	12059000	0	5075800	0	23702000	3794800
Gorai.007G239000.1.A;Gorai.007G239000.2.A;Gorai.007G239000.3.A;Gorai.007G239000.4.A;Gorai.007G239000.1.D;Gorai.007G239000.2.D;Gorai.007G239000.3.D;Gorai.007G239000.4.D	Gorai.007G239000.1.D	1577;1576	AVVLFTLDPAERDAFLAHEATK	22	1	2413.26	1819			3	no	no	3;4	2.546e-05	57.009	16904000	8711500	948470	1879900	272140	5092300	0	8711500	2868600	1877500	2722600	10108000	0
Gorai.007G239000.1.A;Gorai.007G239000.2.A;Gorai.007G239000.3.A;Gorai.007G239000.4.A;Gorai.007G239000.1.D;Gorai.007G239000.2.D;Gorai.007G239000.3.D;Gorai.007G239000.4.D	Gorai.007G239000.1.D	1577;1576	AVVLFTLDPAERDAFLAHEATKR	23	2	2569.37	1820			26	no	no	3;4;5	1.3542e-33	121.63	94793000	29310000	4352400	2537400	1800200	46281000	10512000	29310000	13164000	2534100	18009000	91864000	49862000
Gorai.010G219900.4.A;Gorai.010G219900.2.A;Gorai.010G219900.3.A;Gorai.010G219900.1.A	Gorai.010G219900.4.A	2397	AVVLGDAPASEEDDVVLPSHEFSR	24	0	2538.22	1821			1	yes	no	3	0.00044282	38.237	5750900	2557100	1334300	1859500	0	0	0	2557100	4035500	1857100	0	0	0
Gorai.013G145100.6.A;Gorai.013G145100.5.A;Gorai.013G145100.3.A;Gorai.013G145100.2.A;Gorai.013G145100.4.A;Gorai.013G145100.1.D;Gorai.013G145100.1.A;Gorai.013G145100.6.D;Gorai.013G145100.5.D;Gorai.013G145100.3.D;Gorai.013G145100.2.D;Gorai.013G145100.4.D	Gorai.013G145100.6.A	2892;2893	AVVSEHRAELDRLNAYIQGGY	21	2	2360.19	1822			4	no	no	3;4	0.00085346	45.704	36444000	0	14214000	22230000	0	0	0	0	42990000	22201000	0	0	0
Gorai.011G134000.1.A;Gorai.011G134000.1.D;Gorai.011G134000.2.A;Gorai.011G134000.2.D;Gorai.005G009100.1.D;Gorai.006G232400.1.A;Gorai.005G009100.1.A;Gorai.006G232400.1.D;Gorai.006G232400.2.D;Gorai.006G232400.2.A;Gorai.006G232400.3.D;Gorai.006G232400.3.A;Gorai.005G009100.2.D;Gorai.005G009100.2.A	Gorai.011G134000.1.A	2515	AVVTVPAYFNDSQR	14	0	1565.78	1823			7	yes	no	2;3	7.8554e-47	129.7	39288000	16519000	5700200	17068000	0	0	0	16519000	17240000	17046000	0	0	0
Gorai.011G134000.1.A;Gorai.011G134000.1.D;Gorai.011G134000.2.A;Gorai.011G134000.2.D;Gorai.005G009100.1.D;Gorai.006G232400.1.A;Gorai.005G009100.1.A;Gorai.006G232400.1.D;Gorai.006G232400.2.D;Gorai.006G232400.2.A;Gorai.006G232400.3.D;Gorai.006G232400.3.A;Gorai.005G009100.2.D;Gorai.005G009100.2.A	Gorai.011G134000.1.A	2515	AVVTVPAYFNDSQRTATKDAGR	22	2	2366.2	1824			2	yes	no	4	0.018681	22.24	1128400	0	1128400	0	0	0	0	0	3412900	0	0	0	0
Gorai.007G261100.1.A;Gorai.007G261100.2.A;Gorai.007G261100.1.D;Gorai.007G261100.2.D;Gorai.013G116800.6.D;Gorai.013G116800.6.A;Gorai.013G116800.5.D;Gorai.013G116800.5.A;Gorai.013G116800.4.D;Gorai.013G116800.4.A;Gorai.013G116800.3.D;Gorai.013G116800.3.A;Gorai.013G116800.2.D;Gorai.013G116800.2.A;Gorai.013G116800.1.D;Gorai.013G116800.1.A;Gorai.013G192900.6.A;Gorai.013G192900.3.A;Gorai.013G192900.1.D;Gorai.013G192900.2.A;Gorai.013G192900.2.D;Gorai.013G192900.6.D;Gorai.013G192900.5.D;Gorai.013G192900.5.A;Gorai.013G192900.3.D;Gorai.013G192900.7.A;Gorai.013G192900.7.D;Gorai.013G192900.8.A;Gorai.013G192900.8.D;Gorai.013G192900.9.A;Gorai.013G192900.9.D;Gorai.013G192900.1.A;Gorai.013G192900.4.D;Gorai.013G192900.4.A	Gorai.013G192900.6.A	2866;2921;1590	AVVVHADPDDLGK	13	0	1334.68	1825			5	no	no	2;3	0.0017828	61.375	20559000	3241200	462730	875660	1421000	12565000	1992900	3241200	1399500	874530	14215000	24941000	9452500
Gorai.007G261100.1.A;Gorai.007G261100.2.A;Gorai.007G261100.1.D;Gorai.007G261100.2.D;Gorai.013G116800.6.D;Gorai.013G116800.6.A;Gorai.013G116800.5.D;Gorai.013G116800.5.A;Gorai.013G116800.4.D;Gorai.013G116800.4.A;Gorai.013G116800.3.D;Gorai.013G116800.3.A;Gorai.013G116800.2.D;Gorai.013G116800.2.A;Gorai.013G116800.1.D;Gorai.013G116800.1.A;Gorai.013G192900.6.A;Gorai.013G192900.3.A;Gorai.013G192900.1.D;Gorai.013G192900.2.A;Gorai.013G192900.2.D;Gorai.013G192900.6.D;Gorai.013G192900.5.D;Gorai.013G192900.5.A;Gorai.013G192900.3.D;Gorai.013G192900.7.A;Gorai.013G192900.7.D;Gorai.013G192900.8.A;Gorai.013G192900.8.D;Gorai.013G192900.9.A;Gorai.013G192900.9.D;Gorai.013G192900.1.A;Gorai.013G192900.4.D;Gorai.013G192900.4.A	Gorai.013G192900.6.A	2866;2921;1590	AVVVHADPDDLGKGGHELSK	20	1	2043.04	1826			37	no	no	3;4;5	3.588e-26	125.09	1040700000	162340000	113370000	283080000	62589000	272430000	146890000	162340000	342870000	282720000	626150000	540750000	696740000
Gorai.013G116800.6.D;Gorai.013G116800.6.A;Gorai.013G116800.5.D;Gorai.013G116800.5.A;Gorai.013G116800.4.D;Gorai.013G116800.4.A;Gorai.013G116800.3.D;Gorai.013G116800.3.A;Gorai.013G116800.2.D;Gorai.013G116800.2.A;Gorai.013G116800.1.D;Gorai.013G116800.1.A;Gorai.013G192900.6.A;Gorai.013G192900.3.A;Gorai.013G192900.1.D;Gorai.013G192900.2.A;Gorai.013G192900.2.D;Gorai.013G192900.6.D;Gorai.013G192900.5.D;Gorai.013G192900.5.A;Gorai.013G192900.3.D;Gorai.013G192900.7.A;Gorai.013G192900.7.D;Gorai.013G192900.8.A;Gorai.013G192900.8.D;Gorai.013G192900.9.A;Gorai.013G192900.9.D;Gorai.013G192900.1.A;Gorai.013G192900.4.D;Gorai.013G192900.4.A	Gorai.013G192900.6.A	2866;2921	AVVVHADPDDLGKGGHELSKSTGNAGGR	28	2	2743.36	1827			10	no	no	4;5;6	1.9242e-124	165.87	78308000	0	0	36718000	41590000	0	0	0	0	36670000	416070000	0	0
Gorai.007G261100.1.A;Gorai.007G261100.2.A;Gorai.007G261100.1.D;Gorai.007G261100.2.D	Gorai.007G261100.1.A	1590	AVVVHADPDDLGKGGHELSKTTGNAGAR	28	2	2771.4	1828			1	yes	no	5	0.00025009	33.548	2246500	0	0	2246500	0	0	0	0	0	2243600	0	0	0
Gorai.008G047500.1.A;Gorai.008G047500.2.A;Gorai.008G047500.1.D;Gorai.008G047500.2.D	Gorai.008G047500.1.A	1710	AVYSNSDVYIFDDPLSALDAHVAR	24	0	2637.27	1829			1	yes	no	3	5.1237e-06	50.531	13185000	0	13185000	0	0	0	0	0	39877000	0	0	0	0
Gorai.011G153400.2.A;Gorai.011G153400.1.A	Gorai.011G153400.2.A	2525	AWAALYPEGDPSK	13	0	1403.67	1830			2	yes	no	2	1.1712e-15	107.83	3485200	0	0	2042900	0	1442300	0	0	0	2040300	0	2862700	0
Gorai.011G153400.2.A;Gorai.011G153400.1.A	Gorai.011G153400.2.A	2525	AWAALYPEGDPSKK	14	1	1531.77	1831			2	yes	no	3	0.0018351	57.106	12885000	5152900	0	5378400	0	2354000	0	5152900	0	5371400	0	4672600	0
Gorai.007G103500.3.D;Gorai.007G103500.2.D;Gorai.007G103500.1.D;Gorai.007G103500.3.A;Gorai.007G103500.1.A;Gorai.007G103500.2.A	Gorai.007G103500.3.D	1489	AWDPILVPGAPK	12	0	1262.7	1832			3	yes	no	2	0.0020623	76.827	3954200	1480000	0	1310400	0	1163800	0	1480000	0	1308800	0	2309900	0
Gorai.003G137100.1.A;Gorai.003G137100.1.D	Gorai.003G137100.1.A	631	AWDVDDDTATALIGNQK	17	0	1831.86	1833			3	yes	no	2	7.6116e-15	119.76	9113800	3272100	0	3253700	0	2588000	0	3272100	0	3249500	0	5136900	0
Gorai.012G069400.3.A;Gorai.012G069400.1.A;Gorai.012G069400.2.A;Gorai.012G069400.1.D;Gorai.012G069400.3.D;Gorai.012G069400.2.D;Gorai.012G069500.3.A;Gorai.012G069500.2.A;Gorai.012G069500.1.A	Gorai.012G069400.3.A	2673;2674;2675	AWEADPDSVDESWDNFFR	18	0	2184.9	1834			3	no	no	2	5.2734e-71	154.07	37228000	23971000	0	13257000	0	0	0	23971000	0	13240000	0	0	0
Gorai.005G247300.1.D;Gorai.005G247300.2.D;Gorai.008G031400.4.A;Gorai.008G031400.3.A;Gorai.008G031400.2.A;Gorai.008G031400.1.A;Gorai.008G031400.4.D;Gorai.008G031400.3.D;Gorai.008G031400.2.D;Gorai.008G031400.1.D	Gorai.008G031400.4.A	1695;1696;1142	AWEVDTLR	8	0	988.498	1835			1	no	no	2	0.039894	57.281	2941600	2941600	0	0	0	0	0	2941600	0	0	0	0	0
Gorai.002G242100.1.A	Gorai.002G242100.1.A	487	AWGGKAENVAKAQEAFLVR	19	2	2044.09	1836			1	yes	yes	4	0.041691	19.036	837020	0	837020	0	0	0	0	0	2531500	0	0	0	0
Gorai.011G005000.1.A;Gorai.011G005000.3.A;Gorai.011G005000.2.A;Gorai.011G005000.2.D;Gorai.011G005000.4.A	Gorai.011G005000.1.A	2426	AWLADEKDVR	10	1	1201.61	1837			2	no	no	3	0.0098867	58.37	2384000	1163800	216670	844300	0	159230	0	1163800	655300	843210	0	316060	0
Gorai.009G147700.2.A;Gorai.009G147700.1.A;Gorai.009G147700.3.A;Gorai.009G147700.4.D;Gorai.009G147700.4.A;Gorai.009G147700.1.D;Gorai.009G147700.2.D;Gorai.009G147700.3.D	Gorai.009G147700.1.D	2026;2027	AWQILDQIPGR	11	0	1295.7	1838			4	no	no	2	2.325e-26	135.79	38103000	15233000	1271800	16283000	0	5314900	0	15233000	3846600	16262000	0	10550000	0
Gorai.009G351900.2.D;Gorai.009G351900.1.D;Gorai.009G351900.2.A;Gorai.009G351900.1.A;Gorai.009G352200.1.A;Gorai.009G352200.1.D;Gorai.011G135200.2.D;Gorai.011G135200.2.A;Gorai.011G135200.1.D;Gorai.011G135200.1.A;Gorai.011G135100.1.D;Gorai.011G135100.1.A;Gorai.011G134800.1.D;Gorai.011G134800.1.A	Gorai.009G351900.2.D	2197	AWTAEENRHGDLLNK	15	1	1752.85	1839			3	yes	no	3;4	0.030946	27.969	4122200	2960400	0	1161900	0	0	0	2960400	0	1160400	0	0	0
Gorai.011G229500.5.A;Gorai.011G229500.4.A;Gorai.011G229500.3.A.p2;Gorai.011G229500.2.A.p2;Gorai.011G229500.1.A.p2	Gorai.011G229500.5.A	2576	AWTQVEVPQFYNALTTSLQPR	21	0	2448.24	1840			1	yes	no	3	0.0045022	31.358	166400000	61221000	0	0	6605900	66919000	31651000	61221000	0	0	66087000	132830000	150130000
Gorai.001G211100.1.A;Gorai.001G211100.3.A;Gorai.001G211100.2.A;Gorai.001G211100.1.D;Gorai.001G211100.2.D;Gorai.001G211100.3.D;Gorai.004G063400.3.D;Gorai.004G063400.3.A;Gorai.004G063400.2.D;Gorai.004G063400.2.A;Gorai.004G063400.4.D;Gorai.004G063400.4.A;Gorai.004G063400.1.D;Gorai.004G063400.1.A	Gorai.004G063400.3.D	218;219;739	AWVSTLHATQLVLK	14	0	1565.89	1841			1	no	no	3	0.001113	59.185	4821700	1661700	1183100	1977000	0	0	0	1661700	3578200	1974400	0	0	0
Gorai.007G374700.1.D;Gorai.007G374700.1.A;Gorai.002G251600.1.A;Gorai.009G420600.1.D;Gorai.009G420600.1.A;Gorai.002G251600.1.D	Gorai.009G420600.1.D	2233;1660;503	AWYQTMISDSDYTEFENFSK	20	0	2461.04	1842			4	no	no	2;3	3.1213e-126	178.67	55741000	27676000	5905100	22160000	0	0	0	27676000	17860000	22131000	0	0	0
Gorai.006G195800.3.D;Gorai.006G195800.3.A;Gorai.006G195800.2.D;Gorai.006G195800.2.A;Gorai.006G195800.1.D;Gorai.006G195800.1.A;Gorai.006G064700.6.D;Gorai.006G064700.6.A;Gorai.006G064700.3.D;Gorai.006G064700.3.A;Gorai.006G064700.1.D;Gorai.006G064700.1.A	Gorai.006G195800.3.D	1205	AYAAMKPTKPGLEEPQEQIHK	21	2	2365.21	1843			1	yes	no	4	9.0629e-05	50.938	16044000	8442400	0	7601800	0	0	0	8442400	0	7592000	0	0	0
Gorai.007G187600.5.D;Gorai.007G187600.5.A;Gorai.007G187600.4.D;Gorai.007G187600.4.A;Gorai.007G187600.3.D;Gorai.007G187600.3.A;Gorai.007G187600.2.D;Gorai.007G187600.2.A;Gorai.007G187600.1.D;Gorai.007G187600.1.A	Gorai.007G187600.5.D	1546	AYAAVDNNGNAEEIFR	16	0	1752.81	1844			1	yes	no	2	8.1352e-05	69.721	2034600	2034600	0	0	0	0	0	2034600	0	0	0	0	0
Gorai.001G046200.3.A;Gorai.001G046200.2.A;Gorai.001G046200.1.A	Gorai.001G046200.3.A	62	AYATMKPTKPGLEESQEQIHK	21	2	2385.2	1845			1	yes	no	4	3.2274e-05	58.997	14028000	8396900	0	5631000	0	0	0	8396900	0	5623700	0	0	0
Gorai.009G235000.1.D;Gorai.009G235000.1.A;Gorai.009G235000.3.D;Gorai.009G235000.3.A;Gorai.009G235000.2.D;Gorai.009G235000.2.A;Gorai.009G235000.5.D;Gorai.009G235000.5.A;Gorai.009G235000.4.D;Gorai.009G235000.4.A	Gorai.009G235000.1.D	2106	AYCQSAATLNLLR	13	0	1479.75	1846			2	yes	no	2	3.7082e-16	111.06	7071000	4180700	2890200	0	0	0	0	4180700	8741400	0	0	0	0
Gorai.008G148500.3.A;Gorai.008G148500.2.A;Gorai.008G148500.1.A;Gorai.008G148500.3.D;Gorai.008G148500.2.D;Gorai.008G148500.1.D	Gorai.008G148500.3.A	1779	AYDIFSR	7	0	870.424	1847			2	no	no	2	0.028988	70.912	3442100	1757900	515940	1168300	0	0	0	1757900	1560400	1166800	0	0	0
Gorai.004G063900.2.A;Gorai.004G063900.1.A;Gorai.004G063900.2.D;Gorai.004G063900.1.D	Gorai.004G063900.2.D	741;740	AYDRNSDLANLLVDPEFAK	19	1	2150.06	1848			1	no	no	3	0.00025737	52.298	2671800	2671800	0	0	0	0	0	2671800	0	0	0	0	0
Gorai.004G260100.1.A;Gorai.004G260100.1.D	Gorai.004G260100.1.A	897;898	AYDYLSINDAR	11	0	1299.61	1849			4	no	no	2	0.00027948	99.815	11711000	5773900	550290	3887200	0	1499400	0	5773900	1664300	3882200	0	2976200	0
Gorai.009G236300.2.A;Gorai.009G236300.5.A;Gorai.009G236300.4.D;Gorai.009G236300.4.A;Gorai.009G236300.1.D;Gorai.009G236300.1.A;Gorai.009G236300.6.D;Gorai.009G236300.6.A;Gorai.009G236300.3.D;Gorai.009G236300.3.A;Gorai.009G236300.2.D;Gorai.009G236300.5.D	Gorai.009G236300.2.A	2107;2108	AYEAATSTASSDLPPTHPIR	20	0	2084.02	1850			8	no	no	3	0.00011044	61.102	12736000	7429500	0	1691600	0	3165900	449050	7429500	0	1689400	0	6284000	2129900
Gorai.010G040000.5.A;Gorai.010G040000.4.A;Gorai.010G040000.2.A;Gorai.010G040000.3.A;Gorai.010G040000.1.D;Gorai.010G040000.1.A;Gorai.010G040000.5.D;Gorai.010G040000.4.D;Gorai.010G040000.2.D;Gorai.010G040000.3.D	Gorai.010G040000.5.A	2277;2278	AYEAATTTANSDLPPTHPIR	20	0	2125.04	1851			8	no	no	3	3.5429e-17	111.95	14427000	6857600	0	2237600	0	5331700	0	6857600	0	2234700	0	10583000	0
Gorai.006G165800.2.D;Gorai.006G165800.2.A;Gorai.006G165800.1.D;Gorai.006G165800.1.A;Gorai.006G165800.3.D;Gorai.006G165800.3.A;Gorai.006G165800.4.D;Gorai.006G165800.4.A	Gorai.006G165800.2.D	1296	AYEGILLGMGNPLLDISLVVDEEFLK	26	0	2847.5	1852			2	yes	no	3	2.1126e-08	55.061	11292000	5742800	3581100	0	0	1967900	0	5742800	10831000	0	0	3906100	0
Gorai.013G062200.2.A;Gorai.005G219700.3.A.p2;Gorai.008G015200.3.A;Gorai.013G062200.3.A;Gorai.013G062200.1.D;Gorai.013G062200.1.A;Gorai.008G015200.4.D;Gorai.008G015200.4.A;Gorai.008G015200.3.D;Gorai.008G015200.1.D;Gorai.005G219700.3.D;Gorai.008G015200.1.A;Gorai.005G219700.2.D;Gorai.005G219700.2.A;Gorai.005G219700.1.D;Gorai.005G219700.1.A;Gorai.013G062200.3.D;Gorai.013G062200.2.D	Gorai.013G062200.2.A	2834;2835	AYFDSADWALGK	12	0	1342.62	1853			2	no	no	2	0.00059441	89.047	9046700	5189400	0	3857400	0	0	0	5189400	0	3852400	0	0	0
Gorai.008G022400.3.D;Gorai.008G022400.2.D	Gorai.008G022400.3.D	1682	AYFEVLALK	9	0	1052.59	1854			1	yes	no	2	0.026671	65.252	1859000	0	0	514920	0	1344100	0	0	0	514250	0	2667800	0
Gorai.009G200700.2.D;Gorai.009G200700.2.A;Gorai.009G200700.1.D;Gorai.009G200700.1.A	Gorai.009G200700.2.D	2078	AYFMHCLPAER	11	0	1393.63	1855			2	yes	no	3	0.019024	39.785	2590900	1597800	0	993100	0	0	0	1597800	0	991820	0	0	0
Gorai.008G068200.1.A;Gorai.008G068200.2.A;Gorai.008G068200.3.A	Gorai.008G068200.1.A	1728	AYFSATSAHTCTGDGNAMVAR	21	0	2186.95	1856			1	no	no	2	0.041971	26.124	1393200	522600	870630	0	0	0	0	522600	2633200	0	0	0	0
Gorai.013G146600.1.A;Gorai.013G146600.1.D	Gorai.013G146600.1.D	2897;2896	AYGALSNAIQTIIADSDGSITNKELVLK	28	1	2904.54	1857			3	no	no	3	1.0142e-30	88.517	149140000	30107000	18522000	98447000	0	1226700	836780	30107000	56019000	98320000	0	2434900	3969000
Gorai.013G146600.1.A;Gorai.013G146600.1.D	Gorai.013G146600.1.D	2897;2896	AYGALSNAIQTIIADSDGSITNKELVLKAR	30	2	3131.68	1858			1	no	no	4	0.029632	16.106	18086000	0	11918000	6167600	0	0	0	0	36046000	6159700	0	0	0
Gorai.008G181200.2.D;Gorai.008G181200.2.A;Gorai.012G187300.1.D;Gorai.012G187300.1.A;Gorai.008G192800.1.D;Gorai.006G017600.1.D;Gorai.006G017600.1.A;Gorai.008G181200.1.D;Gorai.008G181200.1.A;Gorai.008G192800.1.A;Gorai.008G192800.3.D;Gorai.008G192800.3.A	Gorai.008G181200.2.D	1177	AYGGVLSGSAVR	12	0	1135.6	1859			2	yes	no	2	0.00059441	89.047	7483700	7483700	0	0	0	0	0	7483700	0	0	0	0	0
Gorai.008G181200.2.D;Gorai.008G181200.2.A;Gorai.012G187300.1.D;Gorai.012G187300.1.A;Gorai.008G192800.1.D;Gorai.006G017600.1.D;Gorai.006G017600.1.A;Gorai.008G181200.1.D;Gorai.008G181200.1.A;Gorai.008G192800.1.A;Gorai.008G192800.3.D;Gorai.008G192800.3.A	Gorai.008G181200.2.D	1177	AYGGVLSGSAVRER	14	1	1420.74	1860			1	yes	no	3	4.8684e-05	91.858	8859900	0	4395700	4464200	0	0	0	0	13295000	4458400	0	0	0
Gorai.002G222400.1.D;Gorai.002G222400.1.A	Gorai.002G222400.1.D	470	AYGMTAFEYPGTDQR	15	0	1705.74	1861			3	yes	no	2	6.9884e-60	136.48	2418300	0	0	2418300	0	0	0	0	0	2415200	0	0	0
Gorai.002G222400.1.D;Gorai.002G222400.1.A	Gorai.002G222400.1.D	470	AYGMTAFEYPGTDQRFNR	18	1	2122.95	1862			3	yes	no	3	8.6753e-15	115.5	5862900	0	0	4455000	0	1407900	0	0	0	4449200	0	2794600	0
Gorai.006G238400.2.A;Gorai.006G238400.1.A;Gorai.006G238400.2.D;Gorai.006G238400.1.D	Gorai.006G238400.2.A	1369	AYGSTLDLMTVQKK	14	1	1553.81	1863			2	yes	no	3	0.00012405	96.734	13407000	6164900	0	5895500	0	748330	598050	6164900	0	5887900	0	1485400	2836700
Gorai.009G397800.2.D;Gorai.009G397800.1.D	Gorai.009G397800.2.D	2215	AYGVLIPDQGIALR	14	0	1484.84	1864			2	yes	no	2	0.0018649	64.297	21690000	8913100	1536200	11240000	0	0	0	8913100	4646200	11226000	0	0	0
Gorai.012G147000.2.A;Gorai.012G147000.1.A;Gorai.012G147000.2.D;Gorai.012G147000.1.D	Gorai.012G147000.2.A	2741	AYHEQLSVAEITNSAFEPSSMMAK	24	0	2640.22	1865			3	no	no	3	3.232e-42	121.33	65305000	27201000	0	33100000	0	5005000	0	27201000	0	33057000	0	9934500	0
Gorai.005G097800.1.A;Gorai.005G097800.1.D	Gorai.005G097800.1.A	1015	AYHEQLSVAEITNTAFEPSSMMAK	24	0	2654.24	1866			1	yes	no	3	1.5985e-09	68.552	6593500	0	1508700	5084800	0	0	0	0	4563000	5078200	0	0	0
Gorai.010G125700.2.A;Gorai.010G125700.1.A;Gorai.010G125700.2.D;Gorai.010G125700.1.D	Gorai.010G125700.2.A	2331	AYHEQLSVPEITNAVFEPSSMMAK	24	0	2678.27	1867			5	yes	no	2;3	1.2577e-31	107.98	228290000	106930000	0	101530000	0	19831000	0	106930000	0	101400000	0	39363000	0
Gorai.003G131200.1.A;Gorai.003G131200.1.D;Gorai.003G131700.3.A;Gorai.003G131700.2.A;Gorai.003G131700.1.A;Gorai.003G131700.3.D;Gorai.003G131700.2.D;Gorai.003G131700.1.D	Gorai.003G131200.1.A	624;626	AYIDQFSR	8	0	998.482	1868			1	no	no	2	0.025683	66.682	3292200	1968900	356250	967010	0	0	0	1968900	1077500	965760	0	0	0
Gorai.009G228200.2.D;Gorai.009G228200.2.A;Gorai.009G278900.2.D;Gorai.009G278900.2.A;Gorai.010G033100.2.A;Gorai.009G228200.1.D;Gorai.009G228200.1.A;Gorai.010G033100.1.A;Gorai.009G278900.1.D;Gorai.009G278900.1.A;Gorai.010G033100.2.D;Gorai.010G033100.1.D	Gorai.009G228200.2.D	2099	AYILEDSYNQLR	12	0	1483.73	1869			3	yes	no	2	0.0029224	73.985	3555300	1680300	680220	1194800	0	0	0	1680300	2057300	1193200	0	0	0
Gorai.001G257000.1.A;Gorai.006G025300.3.A;Gorai.006G025300.3.D;Gorai.001G257000.2.D;Gorai.001G257000.2.A	Gorai.001G257000.1.A	256	AYLEDFYK	8	0	1047.49	1870			2	no	no	2	0.021999	86.953	0	0	0	0	0	0	0	0	0	0	0	0	0
Gorai.001G257000.1.A;Gorai.006G025300.3.A;Gorai.006G025300.3.D;Gorai.001G257000.2.D;Gorai.001G257000.2.A	Gorai.001G257000.1.A	256	AYLEDFYKFCQK	12	1	1610.74	1871			1	no	no	3	0.003769	61.344	8455300	0	0	8455300	0	0	0	0	0	8444400	0	0	0
Gorai.011G153400.2.A;Gorai.011G153400.1.A	Gorai.011G153400.2.A	2525	AYLEFFCSK	9	0	1163.53	1872			3	no	no	2	0.021002	69.825	6069500	2335700	0	2462800	0	1271000	0	2335700	0	2459600	0	2522900	0
Gorai.006G223600.4.D;Gorai.006G223600.1.D;Gorai.006G223600.2.D;Gorai.006G223600.3.D;Gorai.006G223600.5.D;Gorai.006G223600.6.D	Gorai.006G223600.4.D	1355	AYLEFFCSLDKLDALVK	17	1	2031.04	1873			2	yes	no	3	5.8192e-05	66.022	10556000	2861800	0	5802800	0	1891300	0	2861800	0	5795300	0	3754100	0
Gorai.002G241300.1.A;Gorai.002G241300.1.D;Gorai.006G156800.1.A;Gorai.006G156800.2.A;Gorai.006G156800.3.A;Gorai.006G156800.1.D;Gorai.006G156800.2.D;Gorai.006G156800.3.D	Gorai.006G156800.1.D	1286;1287;484;485	AYLFPEGAAR	10	0	1093.56	1874			10	no	no	2	4.9877e-05	109.86	129330000	22837000	0	33836000	1605000	56424000	14628000	22837000	0	33792000	16057000	112000000	69381000
Gorai.002G241300.1.A;Gorai.002G241300.1.D;Gorai.006G156800.1.A;Gorai.006G156800.2.A;Gorai.006G156800.3.A;Gorai.006G156800.1.D;Gorai.006G156800.2.D;Gorai.006G156800.3.D	Gorai.006G156800.1.D	1286;1287;484;485	AYLFPEGAARLPGFHVCVGSGGER	24	1	2546.25	1875			4	no	no	4	0.0038278	26.627	2131800	0	866930	1264900	0	0	0	0	2622000	1263300	0	0	0
Gorai.007G297200.3.A;Gorai.007G297200.2.A;Gorai.007G297200.1.A;Gorai.007G297200.3.D;Gorai.007G297200.2.D;Gorai.007G297200.1.D;Gorai.007G297200.4.D	Gorai.007G297200.3.D	1611;1610	AYLHATTELENR	12	0	1416.7	1876			1	no	no	3	1.5671e-05	108.9	6628600	2151500	1742100	2557800	0	0	177290	2151500	5268800	2554500	0	0	840920
Gorai.002G036600.1.D;Gorai.009G356200.1.D	Gorai.009G356200.1.D	2199;309	AYLPVIESFGFSSTLR	16	0	1785.93	1877			9	no	no	2;3	0	234.65	373610000	114640000	98535000	142080000	2164600	14523000	1670900	114640000	298010000	141900000	21655000	28826000	7925500
Gorai.006G214500.1.D;Gorai.006G214500.1.A	Gorai.006G214500.1.D	1344	AYLQSVGTLNLLR	13	0	1446.82	1878			2	yes	no	2	0.00020429	100.48	7494000	3577000	746470	3170500	0	0	0	3577000	2257700	3166500	0	0	0
Gorai.005G246000.1.D;Gorai.005G246000.1.A	Gorai.005G246000.1.D	1140	AYLYTTSPHLFSGDANEAFAR	21	0	2330.1	1879			2	yes	no	3	0.0069925	32.156	12616000	2335900	2345800	4883000	0	3050900	0	2335900	7094600	4876700	0	6055600	0
Gorai.009G052100.1.A;Gorai.009G052100.1.D;Gorai.009G052200.1.D;Gorai.009G052200.2.D;Gorai.009G052200.3.D;Gorai.009G052200.10.D;Gorai.009G052200.9.D;Gorai.009G052200.5.D;Gorai.009G052200.4.D;Gorai.009G052200.11.D;Gorai.009G052200.6.D;Gorai.009G052200.7.D;Gorai.009G052200.8.D	Gorai.009G052100.1.A	1945;1946	AYMVPLEGADGTK	13	0	1350.65	1880			3	no	no	2	5.1074e-19	132.78	20407000	7963300	2470200	9973700	0	0	0	7963300	7471100	9960800	0	0	0
Gorai.009G162800.1.D;Gorai.009G162800.1.A;Gorai.009G162800.4.D;Gorai.009G162800.4.A;Gorai.009G162800.3.D;Gorai.009G162800.3.A;Gorai.009G162800.2.D;Gorai.009G162800.2.A;Gorai.009G162800.5.D;Gorai.009G162800.5.A	Gorai.009G162800.1.D	2043	AYQSATTTAEAELPPTHPIR	20	0	2153.08	1881			4	yes	no	3	0.00012452	59.585	11431000	7260100	0	0	0	3202400	968470	7260100	0	0	0	6356400	4593600
Gorai.002G171700.1.D;Gorai.002G171700.1.A;Gorai.002G171700.4.D;Gorai.002G171700.4.A;Gorai.002G171700.3.D;Gorai.002G171700.3.A;Gorai.002G171700.2.D;Gorai.002G171700.2.A;Gorai.008G168400.1.A	Gorai.002G171700.1.D	428	AYRLQHPWVGIVNR	14	1	1707.93	1882			1	yes	no	3	0.0068157	42.789	530610	0	530610	0	0	0	0	0	1604800	0	0	0	0
Gorai.009G237900.1.A;Gorai.009G237900.3.A;Gorai.009G237900.2.A;Gorai.009G237900.7.A;Gorai.009G237900.4.A;Gorai.009G237900.6.A;Gorai.009G237900.5.A;Gorai.009G237900.8.A;Gorai.009G237900.1.D;Gorai.009G237900.3.D;Gorai.009G237900.2.D;Gorai.009G237900.7.D;Gorai.009G237900.4.D;Gorai.009G237900.6.D;Gorai.009G237900.5.D;Gorai.009G237900.8.D	Gorai.009G237900.1.D	2110;2109	AYSDDDVIRVLATR	14	1	1592.82	1883			4	no	no	2;3	0.00096278	101.93	32695000	0	3321700	10195000	11007000	0	8171000	0	10046000	10182000	110110000	0	38757000
Gorai.009G310800.1.A;Gorai.009G310800.2.A;Gorai.009G310800.4.A;Gorai.009G310800.3.A;Gorai.009G310800.2.D;Gorai.009G310800.1.D;Gorai.009G310800.5.A;Gorai.009G310800.4.D;Gorai.009G310800.3.D;Gorai.009G310800.5.D	Gorai.009G310800.1.A	2175	AYTDYALDMGVIK	13	0	1458.71	1884			1	yes	no	2	0.02785	43.308	3187800	1589200	0	1598600	0	0	0	1589200	0	1596500	0	0	0
Gorai.009G310800.1.A;Gorai.009G310800.2.A;Gorai.009G310800.4.A;Gorai.009G310800.3.A;Gorai.009G310800.2.D;Gorai.009G310800.1.D;Gorai.009G310800.5.A;Gorai.009G310800.4.D;Gorai.009G310800.3.D;Gorai.009G310800.5.D	Gorai.009G310800.1.A	2175	AYTDYALDMGVIKK	14	1	1586.8	1885			1	yes	no	3	0.0020332	66.004	0	0	0	0	0	0	0	0	0	0	0	0	0
Gorai.012G023300.3.D;Gorai.012G023300.2.D;Gorai.012G023300.1.D;Gorai.012G023300.4.D;Gorai.011G225600.2.A.p2;Gorai.011G225600.1.A.p2;Gorai.011G225600.2.D;Gorai.011G225600.1.D	Gorai.012G023300.3.D	2634	AYVDDTPREQMQKER	15	2	1864.87	1886			2	no	no	4	0.026515	26.124	1564300	570450	0	765450	0	228440	0	570450	0	764460	0	453430	0
Gorai.006G116100.1.D;Gorai.006G116100.1.A	Gorai.006G116100.1.D	1245	AYVGDRPTWR	10	1	1219.61	1887			3	yes	no	3	0.0047749	66.435	5521000	930640	288520	1490900	0	2091900	719000	930640	872610	1489000	0	4152300	3410400
Gorai.002G100900.6.D;Gorai.002G100900.6.A;Gorai.002G100900.5.D;Gorai.002G100900.5.A;Gorai.002G100900.4.D;Gorai.002G100900.4.A;Gorai.002G100900.3.D;Gorai.002G100900.3.A;Gorai.002G100900.2.D;Gorai.002G100900.2.A;Gorai.002G100900.1.D;Gorai.002G100900.1.A	Gorai.002G100900.6.D	363	AYVLEDSYNQLR	12	0	1469.72	1888			1	yes	no	2	0.015761	54.608	728660	0	728660	0	0	0	0	0	2203800	0	0	0	0
Gorai.011G083000.5.A;Gorai.011G083000.2.A;Gorai.011G083000.1.A;Gorai.011G083000.3.A;Gorai.011G083000.6.A;Gorai.011G083000.4.A;Gorai.011G083000.5.D;Gorai.011G083000.2.D;Gorai.011G083000.6.D;Gorai.011G083000.3.D;Gorai.011G083000.1.D;Gorai.011G083000.4.D	Gorai.011G083000.5.D	2474;2473	AYVPVKDLTEGDEVDR	16	1	1804.88	1889			3	no	no	2;3	7.5097e-11	115.31	22842000	12969000	1543500	7522700	0	806730	0	12969000	4668300	7513000	0	1601300	0
Gorai.006G085600.1.A;Gorai.006G085600.4.D;Gorai.006G085600.7.D;Gorai.006G085600.6.A;Gorai.006G085600.6.D;Gorai.006G085600.5.D;Gorai.006G085600.5.A;Gorai.006G085600.7.A;Gorai.006G085600.4.A;Gorai.006G085600.3.D;Gorai.006G085600.3.A;Gorai.006G085600.2.D;Gorai.006G085600.2.A;Gorai.006G085600.1.D;Gorai.011G022200.1.A;Gorai.011G022200.2.A;Gorai.011G022200.4.A;Gorai.011G022200.1.D;Gorai.011G022200.2.D;Gorai.011G022200.4.D;Gorai.011G022200.3.A;Gorai.011G022200.3.D	Gorai.006G085600.1.A	1220	AYVRDIISSSEYETECQK	18	1	2176.99	1890			2	yes	no	3	0.0086719	32.981	4626300	2889500	0	1736800	0	0	0	2889500	0	1734500	0	0	0
Gorai.009G101800.2.D;Gorai.009G101800.2.A;Gorai.009G101800.1.D;Gorai.009G101800.1.A;Gorai.004G003800.2.D;Gorai.004G003800.2.A;Gorai.004G003800.1.D;Gorai.004G003800.1.A;Gorai.003G136800.1.D;Gorai.003G136800.1.A;Gorai.011G249300.1.D;Gorai.011G249300.1.A	Gorai.009G101800.2.D	630	AYVRLTPDYDALDVANKIGII	21	2	2319.25	1891			1	yes	no	3	0.0016097	42.309	5317200	0	5317200	0	0	0	0	0	16082000	0	0	0	0
Gorai.002G262000.1.D;Gorai.002G262000.1.A;Gorai.002G262000.2.D;Gorai.012G112400.5.A;Gorai.012G112400.4.A;Gorai.002G262000.2.A;Gorai.012G112400.2.A;Gorai.012G112400.5.D;Gorai.012G112400.4.D;Gorai.012G112400.2.D	Gorai.002G262000.1.D	517	AYYDVEEVKENATQK	15	1	1785.84	1892			4	yes	no	3	1.0021e-93	173.68	28948000	15801000	916390	8882200	0	3348600	0	15801000	2771600	8870700	0	6646600	0
Gorai.002G262000.1.D;Gorai.002G262000.1.A;Gorai.002G262000.2.D;Gorai.012G112400.5.A;Gorai.012G112400.4.A;Gorai.002G262000.2.A;Gorai.012G112400.2.A;Gorai.012G112400.5.D;Gorai.012G112400.4.D;Gorai.012G112400.2.D	Gorai.002G262000.1.D	517	AYYDVEEVKENATQKSQK	18	2	2129.03	1893			1	yes	no	4	0.038988	20.389	2485100	0	867950	1617100	0	0	0	0	2625100	1615100	0	0	0
Gorai.009G407400.1.D	Gorai.009G407400.1.D	2222	CAAVTERVLATCYK	14	1	1640.8	1894			1	yes	yes	3	0.016948	34.179	5411900	0	3479800	1932100	0	0	0	0	10524000	1929600	0	0	0
Gorai.003G034300.2.D;Gorai.003G034300.2.A;Gorai.003G034300.1.D;Gorai.003G034300.1.A	Gorai.003G034300.2.D	545	CAFVASHVTELPFFASK	17	0	1909.94	1895			3	yes	no	3	1.1071e-09	103.61	8149900	2425400	2877100	2847400	0	0	0	2425400	8701700	2843800	0	0	0
Gorai.007G300100.5.D;Gorai.007G300100.7.D;Gorai.007G300100.2.D;Gorai.007G300100.4.D;Gorai.007G300100.3.D;Gorai.007G300100.1.D;Gorai.007G300100.8.D;Gorai.007G300100.6.D;Gorai.007G300100.5.A;Gorai.007G300100.7.A;Gorai.007G300100.2.A;Gorai.007G300100.4.A;Gorai.007G300100.6.A;Gorai.007G300100.3.A;Gorai.007G300100.1.A;Gorai.007G300100.8.A	Gorai.007G300100.5.D	1617;1618	CALEAEMLK	9	0	1063.5	1896			2	no	no	2	0.012767	75.109	3745500	1549200	0	1120800	0	1075400	0	1549200	0	1119400	0	2134600	0
Gorai.006G256800.2.A;Gorai.006G256800.1.A;Gorai.006G256800.1.D;Gorai.006G256800.2.D	Gorai.006G256800.2.A	1385;1386	CALGLLKELYQR	12	1	1462.8	1897			1	no	no	3	0.010618	45.433	1848200	0	765060	1083200	0	0	0	0	2313900	1081800	0	0	0
Gorai.012G123800.2.D;Gorai.012G123700.2.D;Gorai.012G123800.1.D;Gorai.012G123700.1.D;Gorai.012G123800.4.D;Gorai.012G123800.3.D;Gorai.012G123800.5.D;Gorai.012G123800.2.A;Gorai.012G123800.1.A;Gorai.012G123700.2.A;Gorai.012G123700.1.A;Gorai.012G123800.4.A;Gorai.012G123800.3.A;Gorai.012G123800.5.A	Gorai.012G123800.2.D	2711;2712	CALVYGQMNEPPGAR	15	0	1661.77	1898			2	no	no	3	0.00084706	57.136	7487800	2316400	0	5171400	0	0	0	2316400	0	5164700	0	0	0
Gorai.008G238900.1.D.p2;Gorai.008G238900.1.A.p2	Gorai.008G238900.1.D.p2	1842	CAPLAQNFAECAR	13	0	1506.67	1899			1	yes	no	2	0.011036	53.683	1717100	692120	0	1025000	0	0	0	692120	0	1023600	0	0	0
Gorai.005G214800.1.A;Gorai.005G214800.5.A;Gorai.005G214800.2.A;Gorai.005G214800.1.D;Gorai.005G214800.5.D;Gorai.005G214800.2.D	Gorai.005G214800.1.A	1110;1111	CAQVLIEAGAK	11	0	1158.61	1900			2	no	no	2	0.0044177	77.732	814200	582690	0	231500	0	0	0	582690	0	231210	0	0	0
Gorai.007G188300.1.A;Gorai.007G188300.2.A;Gorai.007G188300.8.A;Gorai.007G188300.3.A;Gorai.007G188300.4.A;Gorai.007G188300.5.A;Gorai.007G188300.6.A;Gorai.007G188300.7.A;Gorai.007G188300.7.D;Gorai.007G188300.10.A;Gorai.007G188300.9.A;Gorai.007G188300.10.D;Gorai.007G188300.9.D	Gorai.007G188300.1.A	1548	CATITPDEARVKEFDLK	17	2	1992	1901			2	no	no	3;4	0.0044563	36.193	5827700	0	773310	5054300	0	0	0	0	2338800	5047800	0	0	0
Gorai.008G136300.8.D;Gorai.008G136300.8.A;Gorai.008G136300.6.D;Gorai.008G136300.6.A;Gorai.008G136300.5.D;Gorai.008G136300.5.A;Gorai.008G136300.10.D;Gorai.008G136300.10.A;Gorai.008G136300.2.D;Gorai.008G136300.2.A;Gorai.008G136300.3.D;Gorai.008G136300.3.A;Gorai.008G136300.1.D;Gorai.008G136300.1.A	Gorai.008G136300.8.D	1768	CDEESVYESLLEARPDADGFIR	22	1	2570.16	1902			1	yes	no	3	0.0017994	35.389	5336500	5336500	0	0	0	0	0	5336500	0	0	0	0	0
Gorai.009G197900.2.D;Gorai.009G197900.2.A;Gorai.009G197900.1.D;Gorai.009G197900.1.A;Gorai.009G197900.3.D.p2;Gorai.009G197900.3.A.p3	Gorai.009G197900.2.D	2074	CDFFTYCSAGETCCCTHR	18	0	2330.83	1903			1	yes	no	3	0.0053148	34.721	3764200	2235200	0	1529100	0	0	0	2235200	0	1527100	0	0	0
Gorai.001G261400.1.D;Gorai.001G261400.1.A;Gorai.001G261400.2.D;Gorai.001G261400.2.A	Gorai.001G261400.1.D	260	CDIIVINMPLTEK	13	0	1544.79	1904			2	yes	no	2	0.0053118	63.408	9773200	5615400	0	3123400	0	1034400	0	5615400	0	3119400	0	2053100	0
Gorai.001G261400.1.D;Gorai.001G261400.1.A;Gorai.001G261400.2.D;Gorai.001G261400.2.A	Gorai.001G261400.1.D	260	CDIIVINMPLTEKTR	15	1	1801.94	1905			1	yes	no	3	0.012629	40.552	2041600	0	973220	1068400	0	0	0	0	2943500	1067000	0	0	0
Gorai.007G029600.5.D;Gorai.007G029600.3.D;Gorai.007G029600.2.D;Gorai.007G029600.1.D;Gorai.007G029600.4.D	Gorai.007G029600.5.D	1417	CDLTENKVVSYETAK	15	1	1755.83	1906			2	yes	no	3	0.00048072	60.55	5143200	2014500	0	1818600	0	1310100	0	2014500	0	1816300	0	2600400	0
Gorai.002G088500.1.A;Gorai.002G088500.3.A;Gorai.002G088500.9.D;Gorai.002G088500.9.A;Gorai.002G088500.6.D;Gorai.002G088500.6.A;Gorai.002G088500.5.D;Gorai.002G088500.4.D;Gorai.002G088500.4.A;Gorai.002G088500.5.A;Gorai.002G088500.2.D;Gorai.002G088500.2.A;Gorai.002G088500.10.D;Gorai.002G088500.10.A;Gorai.002G088500.1.D;Gorai.002G088500.3.D;Gorai.002G088500.7.A;Gorai.002G088500.7.D;Gorai.002G088500.8.A;Gorai.002G088500.8.D;Gorai.002G088500.11.D;Gorai.002G088500.11.A	Gorai.002G088500.1.A	347	CDLYGQERNYSER	13	1	1688.72	1907			1	yes	no	3	0.038033	28.327	1664400	0	304300	549930	389600	0	420580	0	920330	549220	3897600	0	1994900
Gorai.001G199400.1.D;Gorai.002G114800.4.D;Gorai.002G114800.4.A;Gorai.002G114800.2.D;Gorai.002G114800.2.A;Gorai.002G114800.3.D;Gorai.002G114800.3.A;Gorai.002G114800.1.D;Gorai.002G114800.1.A;Gorai.002G114800.6.D;Gorai.002G114800.6.A;Gorai.002G114800.5.D;Gorai.002G114800.5.A	Gorai.002G114800.4.D	380;204	CDNRLNEITER	11	1	1418.66	1908			2	no	no	3	0.0070602	57.019	3623800	1259600	750400	1613800	0	0	0	1259600	2269500	1611800	0	0	0
Gorai.003G069800.7.D;Gorai.003G069800.7.A;Gorai.007G063700.1.D;Gorai.007G063700.1.A;Gorai.003G069800.6.D;Gorai.003G069800.6.A;Gorai.003G069800.5.D;Gorai.003G069800.5.A;Gorai.003G069800.4.D;Gorai.003G069800.4.A;Gorai.003G069800.3.D;Gorai.003G069800.3.A;Gorai.003G069800.2.D;Gorai.003G069800.2.A;Gorai.003G069800.1.D;Gorai.003G069800.1.A;Gorai.007G063600.3.D;Gorai.007G063600.2.D;Gorai.007G063600.1.D;Gorai.007G063600.1.A;Gorai.007G063600.3.A;Gorai.007G063600.2.A;Gorai.012G030500.4.A;Gorai.012G030500.2.A;Gorai.012G030500.1.A;Gorai.012G030500.3.A;Gorai.004G127500.2.D;Gorai.004G127500.2.A;Gorai.004G127500.1.D;Gorai.004G127500.1.A;Gorai.004G127500.4.D;Gorai.004G127500.4.A;Gorai.004G127500.3.D;Gorai.004G127500.3.A	Gorai.007G063600.3.D	1451;571;2638;572;788	CDVDIRKDLYGNIVLSGGSTMFPGIADR	28	2	3068.51	1909			4	no	no	3;4	1.4583e-40	105.46	225620000	44672000	20539000	144670000	1464500	14267000	0	44672000	62119000	144490000	14652000	28318000	0
Gorai.002G257900.1.A;Gorai.002G257900.1.D;Gorai.012G070300.5.D;Gorai.012G070300.5.A;Gorai.012G070300.4.D;Gorai.012G070300.4.A;Gorai.012G070300.3.D;Gorai.012G070300.3.A;Gorai.012G070300.2.D;Gorai.012G070300.2.A;Gorai.012G070300.6.A;Gorai.012G070300.6.D;Gorai.012G070300.1.D;Gorai.012G070300.1.A;Gorai.012G100700.8.D;Gorai.012G100700.7.D;Gorai.012G100700.6.D;Gorai.012G100700.5.D;Gorai.012G100700.3.D;Gorai.012G100700.2.D;Gorai.012G100700.4.D;Gorai.012G100700.1.D;Gorai.012G100700.8.A;Gorai.012G100700.7.A;Gorai.012G100700.6.A;Gorai.012G100700.5.A;Gorai.012G100700.3.A;Gorai.012G100700.2.A;Gorai.012G100700.4.A;Gorai.012G100700.1.A;Gorai.013G022400.3.D;Gorai.013G022400.3.A;Gorai.013G022400.2.D;Gorai.013G022400.2.A;Gorai.013G022400.1.D;Gorai.013G022400.1.A;Gorai.013G264100.4.D;Gorai.013G264100.4.A;Gorai.013G264100.3.D;Gorai.013G264100.3.A;Gorai.013G264100.2.D;Gorai.013G264100.2.A;Gorai.013G264100.1.D;Gorai.013G264100.1.A	Gorai.012G100700.8.D	2695;2676;2999;512;2795	CDVDIRKDLYGNIVLSGGTTMFPGIADR	28	2	3082.52	1910			1	no	no	4	0.0013412	26.659	43856000	8088800	0	30239000	0	2841600	2686500	8088800	0	30200000	0	5640200	12743000
Gorai.004G058600.1.D;Gorai.004G058600.1.A;Gorai.004G058600.2.D;Gorai.004G058600.2.A;Gorai.007G154600.1.D;Gorai.007G154600.1.A;Gorai.001G186700.1.D;Gorai.001G186700.1.A;Gorai.006G222200.2.D;Gorai.006G222200.2.A;Gorai.006G222200.1.D;Gorai.006G222200.1.A	Gorai.006G222200.2.D	1353;735	CEEICMSGGLVR	12	0	1409.61	1911			1	no	no	2	0.0025262	75.294	994400	994400	0	0	0	0	0	994400	0	0	0	0	0
Gorai.001G116700.2.D;Gorai.001G116700.3.D;Gorai.001G116700.1.D	Gorai.001G116700.2.D	143	CEEIFLVLHELLGR	14	0	1726.91	1912			1	yes	no	3	0.026915	28.632	19950000	5526900	3498200	10925000	0	0	0	5526900	10580000	10911000	0	0	0
Gorai.006G219100.3.D;Gorai.006G219100.2.D;Gorai.006G219100.1.D;Gorai.006G219200.2.A;Gorai.006G219200.1.A;Gorai.006G219200.2.D;Gorai.006G219200.1.D	Gorai.006G219100.3.D	1346;1347	CELDDPLILIHEK	13	0	1593.81	1913			1	no	no	3	0.011065	38.799	1926000	0	0	1926000	0	0	0	0	0	1923500	0	0	0
Gorai.007G151700.1.A;Gorai.007G151700.2.A;Gorai.007G151700.3.A;Gorai.007G151700.4.A;Gorai.007G151700.1.D;Gorai.007G151700.2.D;Gorai.007G151700.3.D;Gorai.007G151700.4.D	Gorai.007G151700.1.A	1514;1515	CELENPLILIHEK	13	0	1606.84	1914			2	no	no	3	0.020876	32.275	2848100	1207000	0	1641000	0	0	0	1207000	0	1638900	0	0	0
Gorai.007G013500.2.D;Gorai.007G013500.2.A;Gorai.007G013500.1.D;Gorai.007G013500.1.A	Gorai.007G013500.2.D	1407	CELFNTALDQYVR	13	0	1627.77	1915			4	yes	no	2	5.1074e-19	132.78	6918600	3633400	1160200	2125100	0	0	0	3633400	3508900	2122300	0	0	0
Gorai.005G155000.2.D.p2;Gorai.005G155000.2.A.p2;Gorai.005G155000.1.D;Gorai.005G155000.1.A;Gorai.005G154900.4.D;Gorai.005G154900.4.A;Gorai.005G154900.3.D;Gorai.005G154900.3.A;Gorai.005G154900.2.D;Gorai.005G154900.2.A;Gorai.005G154900.1.D;Gorai.005G154900.1.A	Gorai.005G155000.2.D.p2	1063	CEYELVMER	9	0	1227.53	1916			1	yes	no	2	0.038641	51.995	1001800	1001800	0	0	0	0	0	1001800	0	0	0	0	0
Gorai.013G260700.2.A;Gorai.013G260700.1.A;Gorai.013G260700.2.D;Gorai.013G260700.1.D;Gorai.013G260700.3.A;Gorai.013G260700.3.D	Gorai.013G260700.2.A	2993	CFECYSEDTNIVR	13	0	1691.69	1917			5	yes	no	2	0.00035806	95.81	7091300	1827200	0	2484400	0	1700800	1079000	1827200	0	2481100	0	3375800	5118000
Gorai.013G260700.2.A;Gorai.013G260700.1.A;Gorai.013G260700.2.D;Gorai.013G260700.1.D;Gorai.013G260700.3.A;Gorai.013G260700.3.D	Gorai.013G260700.2.A	2993	CFECYSEDTNIVRK	14	1	1819.79	1918			1	yes	no	3	0.01113	38.366	3776700	744410	707550	1416200	0	908480	0	744410	2139900	1414400	0	1803200	0
Gorai.004G262400.3.D;Gorai.004G262400.3.A;Gorai.004G262400.2.D;Gorai.004G262400.2.A;Gorai.004G262400.1.D;Gorai.004G262400.1.A;Gorai.004G262400.5.D;Gorai.004G262400.5.A;Gorai.004G262400.4.D;Gorai.004G262400.4.A	Gorai.004G262400.3.D	899	CFGVTDFLNPNEYNEPIQQVIKR	23	1	2780.36	1919			1	yes	no	3	0.024736	21.865	10322000	0	0	5259200	0	2583500	2479300	0	0	5252400	0	5127900	11760000
Gorai.009G001000.4.D;Gorai.009G001000.4.A;Gorai.009G001000.3.D;Gorai.009G001000.3.A;Gorai.009G001000.2.D;Gorai.009G001000.2.A;Gorai.009G001000.1.D;Gorai.009G001000.1.A	Gorai.009G001000.4.D	1899	CFLRLEAPVAR	11	1	1330.72	1920			2	yes	no	3	0.013308	51.927	0	0	0	0	0	0	0	0	0	0	0	0	0
Gorai.013G036800.4.D;Gorai.013G036800.4.A;Gorai.013G036800.3.D;Gorai.013G036800.3.A;Gorai.013G036800.2.D;Gorai.013G036800.1.D;Gorai.013G036800.1.A	Gorai.013G036800.4.D	2814	CFVGGLAWATDDR	13	0	1466.66	1921			4	yes	no	2	0.00019691	91.855	11473000	5651900	0	3579900	0	2240700	0	5651900	0	3575300	0	4447600	0
Gorai.013G036800.4.D;Gorai.013G036800.4.A;Gorai.013G036800.3.D;Gorai.013G036800.3.A;Gorai.013G036800.2.D;Gorai.013G036800.1.D;Gorai.013G036800.1.A	Gorai.013G036800.4.D	2814	CFVGGLAWATDDRALEEAFSAFGEIVESK	29	1	3174.5	1922			4	yes	no	3	9.1575e-10	55.526	85487000	0	35244000	45731000	0	4512000	0	0	106590000	45672000	0	8955900	0
Gorai.005G115600.2.A;Gorai.005G115600.4.A;Gorai.005G115600.3.A;Gorai.005G115600.1.A;Gorai.005G115600.2.D;Gorai.005G115600.4.D;Gorai.005G115600.3.D;Gorai.005G115600.1.D	Gorai.005G115600.2.D	1029;1028	CGAAPLPAMMTVK	13	0	1345.66	1923			4	no	no	2	0.0035152	66.056	11811000	5702500	1325400	3026500	0	1756800	0	5702500	4008600	3022600	0	3487100	0
Gorai.005G115600.2.A;Gorai.005G115600.4.A;Gorai.005G115600.3.A;Gorai.005G115600.1.A;Gorai.005G115600.2.D;Gorai.005G115600.4.D;Gorai.005G115600.3.D;Gorai.005G115600.1.D	Gorai.005G115600.2.D	1029;1028	CGAAPLPAMMTVKR	14	1	1501.76	1924			2	no	no	3	1.4475e-76	163.51	22640000	0	4878000	12116000	649770	3036800	1959300	0	14753000	12101000	6500400	6027700	9293300
Gorai.001G093100.7.D;Gorai.001G093100.6.D;Gorai.001G093100.2.D;Gorai.001G093100.1.D;Gorai.001G093100.3.D;Gorai.001G093100.4.D;Gorai.001G093100.5.D	Gorai.001G093100.7.D	116	CGDAEGESVMYSDKVSK	17	1	1860.79	1925			1	yes	no	3	0.036738	24.793	1705200	848650	0	856510	0	0	0	848650	0	855410	0	0	0
Gorai.013G177600.1.A;Gorai.013G177600.1.D	Gorai.013G177600.1.A	2916	CGDFSIEAECPK	12	0	1411.57	1926			4	yes	no	2	0.00951	63.283	6117900	1460500	0	2033900	0	2623400	0	1460500	0	2031300	0	5207200	0
Gorai.009G296100.2.D;Gorai.009G296100.3.D;Gorai.009G296100.1.D;Gorai.009G296100.4.D;Gorai.009G296100.5.D	Gorai.009G296100.2.D	2161	CGEDSEWEGEFFPGVTK	17	0	1972.81	1927			1	yes	no	2	0.044731	31.228	1659700	1342300	0	0	0	317390	0	1342300	0	0	0	629980	0
Gorai.001G179100.2.D;Gorai.001G179100.1.D;Gorai.001G179100.2.A;Gorai.001G179100.1.A;Gorai.001G254400.2.D;Gorai.001G254400.2.A;Gorai.001G254400.1.D;Gorai.001G254400.1.A	Gorai.001G254400.2.D	191;252	CGEWLQSDKIWSGR	14	1	1720.8	1928			1	no	no	3	0.00022898	67.93	5800200	3072000	0	2728200	0	0	0	3072000	0	2724700	0	0	0
Gorai.011G015300.1.D;Gorai.011G015300.1.A;Gorai.011G015300.2.D;Gorai.011G015300.2.A;Gorai.011G015300.3.D.p2;Gorai.011G015300.3.A.p2	Gorai.011G015300.1.D	2434	CGFVQFADR	9	0	1098.49	1929			1	yes	no	2	0.021693	69.423	794800	794800	0	0	0	0	0	794800	0	0	0	0	0
Gorai.007G210600.5.D;Gorai.007G210600.5.A;Gorai.007G210600.4.D;Gorai.007G210600.4.A;Gorai.007G210600.2.D;Gorai.007G210600.2.A;Gorai.007G210600.3.D;Gorai.007G210600.3.A;Gorai.007G210600.1.D;Gorai.007G210600.1.A	Gorai.007G210600.5.D	1564	CGGLEVITDPDLRER	15	1	1728.85	1930			1	yes	no	3	0.019446	31.827	1483400	0	0	1483400	0	0	0	0	0	1481500	0	0	0
Gorai.002G133800.1.A;Gorai.002G133800.2.A;Gorai.002G133800.4.A;Gorai.002G133800.5.A;Gorai.002G133800.3.A;Gorai.010G022700.1.D;Gorai.010G022700.1.A;Gorai.002G133800.2.D;Gorai.002G133800.1.D;Gorai.002G133800.4.D;Gorai.002G133800.5.D;Gorai.002G133800.3.D	Gorai.002G133800.2.D	405;404	CGIAMEASYPIK	12	0	1338.63	1931			3	no	no	2	0.00092885	82.749	8811200	5020400	0	2121100	0	1427600	242130	5020400	0	2118300	0	2833600	1148500
Gorai.011G128300.1.D;Gorai.011G128300.1.A;Gorai.011G128300.2.D.p2;Gorai.011G128300.2.A.p2	Gorai.011G128300.1.D	2505	CGINIPYK	8	0	963.485	1932			2	yes	no	2	1.2386e-20	139.92	12703000	0	0	403060	0	10899000	1400600	0	0	402540	0	21633000	6643100
Gorai.011G128300.1.D;Gorai.011G128300.1.A;Gorai.011G128300.2.D.p2;Gorai.011G128300.2.A.p2	Gorai.011G128300.1.D	2505	CGINIPYKISPSTDCK	16	1	1851.89	1933			1	yes	no	3	1.6683e-06	95.347	20432000	0	0	2494500	0	8863600	9073900	0	0	2491300	0	17593000	43039000
Gorai.011G128300.1.D;Gorai.011G128300.1.A	Gorai.011G128300.1.D	2505	CGINIPYKISPSTDCKSIK	19	2	2180.1	1934			1	yes	no	4	0.0085878	30.767	2115300	0	0	0	2115300	0	0	0	0	0	21161000	0	0
Gorai.007G086400.1.D;Gorai.007G086400.1.A	Gorai.007G086400.1.D	1477	CGINYQPPAVVPGGDLAK	18	0	1854.93	1935			4	yes	no	2;3	0.00035625	64.121	119550000	53457000	5158400	53335000	0	6710900	893830	53457000	15601000	53266000	0	13320000	4239600
Gorai.001G255600.1.D;Gorai.001G255600.1.A;Gorai.006G002500.1.D;Gorai.006G002500.1.A;Gorai.002G125200.1.D;Gorai.002G125200.1.A;Gorai.005G097800.1.A;Gorai.010G125700.2.A;Gorai.010G125700.1.A;Gorai.010G125700.2.D;Gorai.010G125700.1.D;Gorai.012G147000.2.A;Gorai.012G147000.1.A;Gorai.012G147000.2.D;Gorai.012G147000.1.D;Gorai.013G115100.1.A;Gorai.013G244600.1.D;Gorai.013G244600.1.A;Gorai.013G244600.2.D;Gorai.013G244600.2.A;Gorai.013G244600.3.D.p2;Gorai.013G244600.3.A.p2	Gorai.012G147000.2.A	2741;2331;1015;2983;253;2864	CGINYQPPTVVPGGDLAK	18	0	1884.94	1936			7	no	no	2;3	0.0015101	47.288	230060000	110000000	11270000	92893000	0	12322000	3573300	110000000	34086000	92773000	0	24457000	16949000
Gorai.001G255600.1.D;Gorai.001G255600.1.A;Gorai.006G002500.1.D;Gorai.006G002500.1.A;Gorai.002G125200.1.D;Gorai.002G125200.1.A;Gorai.005G097800.1.A;Gorai.010G125700.2.A;Gorai.010G125700.1.A;Gorai.010G125700.2.D;Gorai.010G125700.1.D;Gorai.012G147000.2.A;Gorai.012G147000.1.A;Gorai.012G147000.2.D;Gorai.012G147000.1.D;Gorai.013G115100.1.A;Gorai.013G244600.1.D;Gorai.013G244600.1.A;Gorai.013G244600.2.D;Gorai.013G244600.2.A;Gorai.013G244600.3.D.p2;Gorai.013G244600.3.A.p2	Gorai.012G147000.2.A	2741;2331;1015;2983;253;2864	CGINYQPPTVVPGGDLAKVQR	21	1	2268.17	1937			1	no	no	3	0.021593	24.3	9467700	0	7579000	1888700	0	0	0	0	22922000	1886200	0	0	0
Gorai.001G141300.2.A;Gorai.001G141300.1.A;Gorai.013G139800.1.D;Gorai.013G139800.1.A;Gorai.013G139800.3.D;Gorai.013G139800.3.A;Gorai.001G141300.2.D;Gorai.001G141300.1.D;Gorai.004G051500.1.D;Gorai.004G051500.1.A	Gorai.001G141300.2.A	165;166	CGLGELILPENEPGSSIMPGK	21	0	2197.08	1938			1	no	no	2	0.0024116	43.382	4432500	2087700	0	2344800	0	0	0	2087700	0	2341800	0	0	0
Gorai.007G119500.1.D;Gorai.007G119500.1.A;Gorai.008G136200.1.D;Gorai.008G136200.1.A	Gorai.007G119500.1.D	1494	CGLTYVYQK	9	0	1130.54	1939			2	yes	no	2	0.0016141	98.299	3295400	1111800	0	2183500	0	0	0	1111800	0	2180700	0	0	0
Gorai.002G232300.1.D;Gorai.002G232300.1.A	Gorai.002G232300.1.D	479	CGNMASILEVDDCKNQSFIQFEPAPR	26	1	3025.37	1940			2	yes	no	3	3.1608e-26	89.365	28894000	5920700	8642400	14331000	0	0	0	5920700	26138000	14312000	0	0	0
Gorai.004G017300.2.A;Gorai.004G017300.2.D;Gorai.004G017300.1.A;Gorai.004G017300.6.D;Gorai.004G017300.6.A;Gorai.004G017300.1.D	Gorai.004G017300.2.A	690	CGNMASILEVDDCQGHTFIQFEPAPR	26	0	2991.33	1941			1	yes	no	3	0.0064407	25.021	4681300	2256700	2424600	0	0	0	0	2256700	7333100	0	0	0	0
Gorai.002G015000.1.D;Gorai.002G015000.1.A;Gorai.012G136400.1.D;Gorai.012G136400.1.A;Gorai.005G213700.1.A;Gorai.005G213700.1.D;Gorai.005G213700.3.D;Gorai.005G213700.3.A	Gorai.002G015000.1.D	288;1108	CGNVASILSFNENMER	16	0	1839.82	1942			3	no	no	2	3.0581e-06	102.4	5576500	2090600	1098500	2387400	0	0	0	2090600	3322400	2384300	0	0	0
Gorai.002G015000.1.D;Gorai.002G015000.1.A;Gorai.005G213700.1.A;Gorai.005G213700.3.A	Gorai.002G015000.1.D	288;1108	CGNVASILSFNENMEREVK	19	1	2196.03	1943			1	no	no	3	0.045631	21.676	1645300	0	699860	945430	0	0	0	0	2116700	944210	0	0	0
Gorai.002G133800.1.A;Gorai.002G133800.2.A;Gorai.002G133800.4.A;Gorai.002G133800.5.A;Gorai.002G133800.3.A;Gorai.002G133800.2.D;Gorai.002G133800.1.D;Gorai.002G133800.4.D;Gorai.002G133800.5.D;Gorai.002G133800.3.D	Gorai.002G133800.2.D	405;404	CGTQLDHGVTAVGYGTEK	18	0	1891.87	1944			4	no	no	2;3	3.1655e-139	186.94	26975000	16735000	482470	4277300	0	5479700	0	16735000	1459200	4271800	0	10877000	0
Gorai.012G064500.1.D;Gorai.012G064500.1.A	Gorai.012G064500.1.D	2664	CGVCGPILIEK	11	0	1244.63	1945			1	yes	no	2	5.4256e-19	131.44	6022000	6022000	0	0	0	0	0	6022000	0	0	0	0	0
Gorai.012G064500.1.D;Gorai.012G064500.1.A	Gorai.012G064500.1.D	2664	CGVCGPILIEKLNEEIALR	19	1	2183.14	1946			1	yes	no	3	0.00094532	46.131	4046700	0	0	4046700	0	0	0	0	0	4041400	0	0	0
Gorai.002G088500.1.A;Gorai.002G088500.3.A;Gorai.002G088500.9.D;Gorai.002G088500.9.A;Gorai.002G088500.6.D;Gorai.002G088500.6.A;Gorai.002G088500.5.D;Gorai.002G088500.4.D;Gorai.002G088500.4.A;Gorai.002G088500.5.A;Gorai.002G088500.2.D;Gorai.002G088500.2.A;Gorai.002G088500.10.D;Gorai.002G088500.10.A;Gorai.002G088500.1.D;Gorai.002G088500.3.D;Gorai.002G088500.7.A;Gorai.002G088500.7.D;Gorai.002G088500.8.A;Gorai.002G088500.8.D;Gorai.002G088500.11.D;Gorai.002G088500.11.A	Gorai.002G088500.1.A	347	CGVCQIGVIGQK	12	0	1317.65	1947			1	yes	no	2	0.01274	59.8	1707800	588840	0	330650	0	788350	0	588840	0	330220	0	1564800	0
Gorai.011G128100.2.D;Gorai.011G128100.6.D;Gorai.011G128100.1.D;Gorai.011G128200.2.A;Gorai.011G128200.4.A;Gorai.011G128200.3.A;Gorai.011G128100.2.A	Gorai.011G128100.2.A	2501;2502;2503;2504	CGVNIPYK	8	0	949.469	1948;1949	60;61;63		19	no	no	2	1.5817e-149	198.39	1556700000	27762000	1427300	20914000	7422000	1440200000	58990000	27762000	4316900	20887000	74251000	2858700000	279800000
Gorai.011G128100.2.D;Gorai.011G128100.2.A	Gorai.011G128100.2.A	2501;2502	CGVNIPYKISPSTDCNSVK	19	1	2138.01	1950;1951	60		38	no	no	2;3	3.7857e-190	198.96	3135400000	128410000	0	546180000	392390000	2028300000	40069000	128410000	0	545480000	3925500000	4026000000	190060000
Gorai.011G128200.4.A;Gorai.011G128200.3.A	Gorai.011G128200.4.A	2504	CGVNIPYKISPSTDCSR	17	1	1952.91	1952			13	yes	no	2;3	4.4853e-15	119.23	243360000	2997200	1293100	36197000	7129200	119540000	76200000	2997200	3911000	36150000	71322000	237280000	361430000
Gorai.011G128200.2.A	Gorai.011G128200.2.A	2503	CGVNIPYKISPSTDCSSVK	19	1	2111	1953			14	yes	yes	2;3	1.2029e-214	204.23	517980000	10878000	10808000	60505000	50164000	244930000	140690000	10878000	32688000	60427000	501860000	486170000	667330000
Gorai.010G035600.1.D;Gorai.010G035600.2.D	Gorai.010G035600.1.D	2272	CHAPDDIEMIYK	12	0	1490.65	1954			1	no	no	3	0.015796	38.021	1632900	942270	0	0	0	690640	0	942270	0	0	0	1370900	0
Gorai.006G267400.3.D;Gorai.006G267400.3.A.p2;Gorai.006G267400.2.D;Gorai.006G267400.2.A;Gorai.007G038700.1.D.p2;Gorai.007G038700.1.A.p2;Gorai.006G267400.1.D;Gorai.006G267400.1.A;Gorai.003G098700.1.D;Gorai.003G098700.1.A;Gorai.003G098700.3.D.p2;Gorai.003G098700.3.A.p2;Gorai.003G098700.2.D;Gorai.003G098700.2.A	Gorai.006G267400.3.D	597	CHFVGIDIFTAK	12	0	1406.7	1955			3	yes	no	3	7.835e-05	104.79	10153000	3093300	0	7059900	0	0	0	3093300	0	7050800	0	0	0
Gorai.008G195800.2.A.p2;Gorai.008G195800.4.A;Gorai.008G195800.1.A;Gorai.008G178700.1.D;Gorai.008G178700.1.A;Gorai.001G078800.2.D.p2;Gorai.001G078800.2.A;Gorai.001G078800.1.D;Gorai.001G078800.1.A;Gorai.001G078800.4.D.p2;Gorai.001G078800.4.A.p2	Gorai.001G078800.2.D.p2	105;1806	CHFVGIDIFTGK	12	0	1392.69	1956			1	no	no	2	0.0095235	68.657	0	0	0	0	0	0	0	0	0	0	0	0	0
Gorai.013G135100.5.A;Gorai.013G135100.2.A;Gorai.013G135100.1.A;Gorai.013G135100.6.A;Gorai.013G135100.4.A;Gorai.013G135100.3.A	Gorai.013G135100.5.A	2885	CIDLAKDGIHAVLVVFSVR	19	1	2111.16	1957			2	yes	no	3	0.035201	23.799	16858000	2906300	5065000	8886300	0	0	0	2906300	15319000	8874800	0	0	0
Gorai.006G212300.1.D;Gorai.006G212300.1.A;Gorai.007G020800.1.A;Gorai.007G020800.2.A;Gorai.007G020800.1.D;Gorai.007G020800.2.D	Gorai.006G212300.1.D	1339;1338;1411;1410	CIELDPTFSK	10	0	1208.57	1958			3	no	no	2	1.7111e-06	113.62	19644000	10386000	766020	6741200	0	1751200	0	10386000	2316800	6732500	0	3475900	0
Gorai.006G212300.1.D;Gorai.006G212300.1.A;Gorai.007G020800.1.A;Gorai.007G020800.2.A;Gorai.007G020800.1.D;Gorai.007G020800.2.D	Gorai.006G212300.1.D	1339;1338;1411;1410	CIELDPTFSKGYTR	14	1	1685.81	1959			1	no	no	3	9.4166e-05	77.078	3282300	1476900	1805400	0	0	0	0	1476900	5460400	0	0	0	0
Gorai.006G011800.3.D;Gorai.012G050100.1.D;Gorai.012G050100.1.A;Gorai.006G011800.1.D;Gorai.006G011800.3.A;Gorai.006G011800.2.D;Gorai.006G011800.1.A;Gorai.006G011800.2.A;Gorai.010G118200.1.A;Gorai.010G118200.2.A	Gorai.010G118200.1.A	2329;1174	CIGATTLDEYRK	12	1	1425.69	1960			1	no	no	3	0.041665	28.624	1319200	0	442050	877140	0	0	0	0	1337000	876010	0	0	0
Gorai.008G022400.3.D;Gorai.008G022400.2.D;Gorai.008G022500.1.A	Gorai.008G022400.3.D	1682;1683	CIGESWPMTK	10	0	1207.54	1961			1	no	no	2	0.0098239	74.464	2718300	1019700	0	0	0	1698600	0	1019700	0	0	0	3371500	0
Gorai.008G022400.3.D;Gorai.008G022400.2.D;Gorai.008G022500.1.A	Gorai.008G022400.3.D	1682;1683	CIGESWPMTKER	12	1	1492.68	1962			1	no	no	3	0.019599	38.021	1188700	0	0	0	1188700	0	0	0	0	0	11892000	0	0
Gorai.006G145700.1.A;Gorai.006G145700.1.D;Gorai.006G145600.2.D;Gorai.006G145600.1.D;Gorai.006G145600.2.A;Gorai.006G145600.1.A	Gorai.006G145700.1.A	1275;1274	CIIFHDVEYSR	11	0	1437.67	1963			2	no	no	2;3	0.0023448	67.153	5587600	3966100	328350	1293100	0	0	0	3966100	993090	1291500	0	0	0
Gorai.011G128200.2.A;Gorai.011G128200.4.A;Gorai.011G128200.3.A	Gorai.011G128200.2.A	2503;2504	CIKSAAAGIPGINFGLASGLPGK	23	1	2198.19	1964			1	no	no	3	0.0077178	26.477	1465900	0	0	0	1465900	0	0	0	0	0	14665000	0	0
Gorai.011G128100.2.D;Gorai.011G128100.6.D;Gorai.011G128100.1.D	Gorai.011G128100.2.D	2502	CIKSAAAGISGINYGIASGLPGK	23	1	2204.16	1965			2	yes	no	3	3.1783e-07	67.864	14612000	0	2007900	0	0	5153500	7450400	0	6072700	0	0	10229000	35338000
Gorai.011G128100.2.D;Gorai.011G128100.6.D;Gorai.011G128100.1.D	Gorai.011G128100.2.D	2502	CIKSAAAGISGINYGIASGLPGKCGVNIPYK	31	2	3135.62	1966			1	yes	no	4	0.0045582	22.239	2036400	0	0	0	848900	0	1187500	0	0	0	8492600	0	5632500
Gorai.011G128100.2.A	Gorai.011G128100.2.A	2501	CIKSAAAGITGINFGLASGLPGK	23	1	2202.18	1967			2	yes	yes	3	3.4545e-07	67.364	8110000	0	0	0	8110000	0	0	0	0	0	81133000	0	0
Gorai.002G200500.4.A;Gorai.002G200500.3.A;Gorai.002G200500.2.A;Gorai.002G200500.1.A;Gorai.002G200500.4.D;Gorai.002G200500.3.D;Gorai.002G200500.2.D;Gorai.002G200500.1.D	Gorai.002G200500.4.A	452	CINIIQTQQLAK	12	0	1428.78	1968			3	no	no	2	2.5929e-47	150.27	17304000	7008800	2286300	5811000	0	2197500	0	7008800	6914800	5803500	0	4361900	0
Gorai.009G073800.5.D;Gorai.009G073800.2.D;Gorai.009G073800.1.D;Gorai.009G073800.5.A;Gorai.009G073800.4.D;Gorai.009G073800.3.D;Gorai.009G073800.2.A;Gorai.009G073800.1.A;Gorai.009G073800.4.A;Gorai.009G073800.3.A	Gorai.009G073800.5.D	1966	CINSDFDAITATLK	14	0	1567.76	1969			1	yes	no	2	0.00026844	76.655	1808900	1808900	0	0	0	0	0	1808900	0	0	0	0	0
Gorai.009G073800.5.D;Gorai.009G073800.2.D;Gorai.009G073800.1.D;Gorai.009G073800.5.A;Gorai.009G073800.4.D;Gorai.009G073800.3.D;Gorai.009G073800.2.A;Gorai.009G073800.1.A;Gorai.009G073800.4.A;Gorai.009G073800.3.A	Gorai.009G073800.5.D	1966	CINSDFDAITATLKGSQR	18	1	1995.97	1970			2	yes	no	3	0.00012451	63.918	3555800	0	1688600	1867100	0	0	0	0	5107200	1864700	0	0	0
Gorai.012G129600.1.D	Gorai.012G129600.1.D	2717	CIQLDCGITNPK	12	0	1417.67	1971			2	yes	yes	2	0.00036081	91.584	5896100	1046700	608730	1808400	0	1117700	1314600	1046700	1841100	1806100	0	2218500	6235200
Gorai.007G260800.1.D;Gorai.007G260800.3.D;Gorai.007G260800.2.D;Gorai.007G260800.1.A;Gorai.007G260800.4.D;Gorai.007G260800.3.A;Gorai.007G260800.2.A;Gorai.007G260800.4.A	Gorai.007G260800.1.D	1589	CIVDEIKQVITASSAR	16	1	1788.94	1972			2	yes	no	3	0.00026513	60.918	6266300	0	0	4991400	0	1274900	0	0	0	4985000	0	2530500	0
Gorai.009G159200.2.D;Gorai.009G159200.1.D;Gorai.009G159200.3.D;Gorai.009G159200.2.A;Gorai.009G159200.1.A;Gorai.009G159200.3.A	Gorai.009G159200.2.D	2040;2039	CIYSIGLGSNDYLNNYFMPLYYSTSR	26	0	3110.42	1973;1974		174	5	no	no	3	3.2229e-26	88.222	44550000	1780800	0	0	1377500	30643000	10749000	1780800	0	0	13781000	60823000	50983000
Gorai.002G242100.1.A;Gorai.002G242100.1.D;Gorai.009G407500.5.A;Gorai.009G407500.4.A;Gorai.009G407500.3.A;Gorai.009G407500.2.A;Gorai.009G407500.7.A;Gorai.009G407500.6.A;Gorai.009G407500.5.D;Gorai.009G407500.4.D;Gorai.009G407500.3.D;Gorai.009G407500.2.D;Gorai.009G407500.1.D;Gorai.009G407500.7.D;Gorai.009G407500.6.D;Gorai.009G407500.1.A	Gorai.009G407500.5.D	2224;2223;487;488	CKANSEATLGTYKGDAK	17	2	1812.87	1975			2	no	no	3	0.0016773	49.463	5283600	2341900	957800	1983900	0	0	0	2341900	2896800	1981400	0	0	0
Gorai.010G175500.4.D;Gorai.010G175500.4.A;Gorai.010G175500.3.D;Gorai.010G175500.3.A;Gorai.010G175500.2.D;Gorai.010G175500.2.A;Gorai.010G175500.1.D;Gorai.010G175500.1.A	Gorai.010G175500.4.D	2364	CLAALIVSRPEMLCK	15	1	1759.91	1977			2	yes	no	3	0.0046566	43.03	1415700	0	0	1415700	0	0	0	0	0	1413900	0	0	0
Gorai.006G140800.3.D;Gorai.006G140800.3.A;Gorai.006G140800.1.D;Gorai.006G140800.1.A;Gorai.006G140800.2.D;Gorai.006G140800.2.A;Gorai.006G140800.4.D;Gorai.006G140800.4.A	Gorai.006G140800.3.D	1269	CLCGAPLDTCK	11	0	1293.55	1978			1	yes	no	2	0.035088	47.198	1654800	0	0	0	0	796740	858080	0	0	0	0	1581500	4070000
Gorai.012G176200.1.D;Gorai.012G176200.1.A	Gorai.012G176200.1.D	2768	CLCYILQQTQTSGAQNLK	18	0	2125.03	1979			3	yes	no	2;3	2.9819e-290	221.55	222680000	53774000	15514000	75441000	0	77948000	0	53774000	46923000	75344000	0	154720000	0
Gorai.011G065600.1.D	Gorai.011G065600.1.D	2458	CLDGLIDEFPK	11	0	1305.63	1980			1	yes	yes	2	0.039891	46.001	880050	449060	0	0	0	430980	0	449060	0	0	0	855460	0
Gorai.007G060900.1.D;Gorai.007G060900.2.D;Gorai.007G060900.1.A;Gorai.007G060900.2.A	Gorai.007G060900.1.D	1447;1446	CLEKELTSDFER	12	1	1525.71	1981			8	no	no	2;3	1.4213e-26	140.3	47038000	15398000	0	10841000	0	19092000	1707700	15398000	0	10827000	0	37895000	8099800
Gorai.008G028500.1.D;Gorai.008G028500.2.D;Gorai.008G028500.3.D	Gorai.008G028500.1.D	1692	CLFDTDDEVRDR	12	1	1539.66	1982			1	no	no	3	0.0044278	58.676	2223800	1224800	0	999060	0	0	0	1224800	0	997770	0	0	0
Gorai.007G166700.1.D;Gorai.007G166700.1.A	Gorai.007G166700.1.D	1528	CLGDNEKECPECAPEYR	17	1	2125.85	1983			3	yes	no	3	0.0022834	42.813	3336800	823790	1262900	1250100	0	0	0	823790	3819600	1248500	0	0	0
Gorai.006G118600.1.D;Gorai.006G118600.1.A	Gorai.006G118600.1.D	1249	CLIPCAIDQDPYFR	14	0	1766.81	1984			3	yes	no	2	0.0001487	95.573	6926300	3597400	0	3329000	0	0	0	3597400	0	3324700	0	0	0
Gorai.004G078000.1.A;Gorai.004G078000.4.A;Gorai.004G078000.2.A;Gorai.004G078000.9.A;Gorai.004G078000.1.D;Gorai.004G078000.2.D;Gorai.004G078000.9.D;Gorai.004G078000.3.A;Gorai.004G078000.3.D;Gorai.004G078000.13.D;Gorai.004G078000.13.A;Gorai.004G078000.4.D;Gorai.004G078000.5.A;Gorai.004G078000.12.D;Gorai.004G078000.12.A;Gorai.004G078000.5.D	Gorai.004G078000.1.A	753	CLLTSPHLIR	10	0	1208.67	1985			4	yes	no	3	0.003019	71.614	11935000	2646900	1933000	4988700	724170	1024100	617810	2646900	5846300	4982300	7244700	2032700	2930400
Gorai.011G212900.1.A;Gorai.011G212900.2.A;Gorai.011G212900.1.D;Gorai.011G212900.2.D	Gorai.011G212900.1.A	2559;2560	CLNDPKKYFEK	11	2	1440.71	1986			1	no	no	3	0.038353	40.589	6679900	1151700	2185800	3342500	0	0	0	1151700	6610700	3338200	0	0	0
Gorai.002G254800.1.D;Gorai.002G254800.1.A;Gorai.002G254700.1.D;Gorai.002G254700.1.A	Gorai.002G254800.1.D	506	CLPADECRYAVYDFDFLTAENVPK	24	1	2892.31	1987			2	yes	no	3	0.00014371	44.341	23782000	0	3337200	13034000	0	0	7410500	0	10093000	13017000	0	0	35149000
Gorai.002G254800.1.D;Gorai.002G254800.1.A;Gorai.002G254700.1.D;Gorai.002G254700.1.A	Gorai.002G254800.1.D	506	CLPADECRYAVYDFDFLTAENVPKSR	26	2	3135.44	1988			7	yes	no	4	0.00067987	32.491	7967500	0	3635300	0	2356100	0	1976100	0	10995000	0	23571000	0	9373200
Gorai.007G239000.1.A;Gorai.007G239000.2.A;Gorai.007G239000.3.A;Gorai.007G239000.6.A;Gorai.007G239000.5.A;Gorai.007G239000.1.D;Gorai.007G239000.2.D;Gorai.007G239000.3.D;Gorai.007G239000.6.D;Gorai.007G239000.5.D	Gorai.007G239000.1.D	1577;1576	CLTVPEKYFEK	11	1	1412.7	1989			3	no	no	2;3	0.0014573	91.867	31605000	5793600	937680	13079000	182600	9424500	2188300	5793600	2836000	13062000	1826800	18707000	10379000
Gorai.007G239000.1.A;Gorai.007G239000.2.A;Gorai.007G239000.3.A;Gorai.007G239000.6.A;Gorai.007G239000.5.A;Gorai.007G239000.1.D;Gorai.007G239000.2.D;Gorai.007G239000.3.D;Gorai.007G239000.6.D;Gorai.007G239000.5.D	Gorai.007G239000.1.D	1577;1576	CLTVPEKYFEKVLR	14	2	1780.95	1990			1	no	no	4	0.0048247	42.785	897270	0	897270	0	0	0	0	0	2713800	0	0	0	0
Gorai.013G033700.4.D;Gorai.013G033700.3.D;Gorai.013G033700.2.D;Gorai.013G033700.1.D	Gorai.013G033700.4.D	2812	CLVAEGWSPVFATK	14	0	1563.78	1991			1	no	no	2	0.0022817	63.283	1096500	0	1096500	0	0	0	0	0	3316300	0	0	0	0
Gorai.004G041200.1.A;Gorai.004G041200.1.D	Gorai.004G041200.1.A	724	CLVAILKSMGGWMNK	15	1	1706.87	1992			1	yes	no	3	0.0027132	48.704	12005000	9674600	2330000	0	0	0	0	9674600	7047000	0	0	0	0
Gorai.009G237900.1.A;Gorai.009G237900.3.A;Gorai.009G237900.2.A;Gorai.009G237900.7.A;Gorai.009G237900.6.A;Gorai.009G237900.8.A;Gorai.009G237900.1.D;Gorai.009G237900.3.D;Gorai.009G237900.2.D;Gorai.009G237900.7.D;Gorai.009G237900.6.D;Gorai.009G237900.8.D	Gorai.009G237900.1.D	2110;2109	CLVYPEKYFEK	11	1	1474.72	1993			7	no	no	2;3	9.5886e-07	103.18	152380000	29635000	13140000	69726000	1920300	17347000	20613000	29635000	39743000	69636000	19211000	34432000	97769000
Gorai.003G148600.1.A;Gorai.004G233800.3.D;Gorai.004G233800.2.D;Gorai.004G233800.1.D;Gorai.004G233800.2.A;Gorai.004G233800.1.A;Gorai.004G233800.3.A;Gorai.003G148600.1.D	Gorai.003G148600.1.A	641;642	CLYFQKPLLESGTLGAK	17	1	1924.01	1994			1	no	no	3	0.036133	24.918	7727700	1939300	1911500	3876800	0	0	0	1939300	5781400	3871800	0	0	0
Gorai.005G017400.4.D;Gorai.005G017400.2.D;Gorai.005G017400.1.D;Gorai.005G017400.3.D;Gorai.011G143900.1.D;Gorai.011G143900.3.D;Gorai.011G143900.2.D	Gorai.005G017400.4.D	959;2521	CMNTAEADDEADDPGALAAVGCLR	24	0	2521.05	1995			3	no	no	3	1.7353e-08	66.045	11076000	3854100	2347900	2709700	0	2164700	0	3854100	7101100	2706200	0	4296700	0
Gorai.011G155500.2.D;Gorai.011G155500.2.A;Gorai.011G155500.1.D;Gorai.011G155500.1.A;Gorai.011G155500.3.D;Gorai.011G155500.3.A	Gorai.011G155500.2.D	2529	CMTNCGKPTQTWYHVPR	17	1	2134.95	1996			1	yes	no	4	0.024944	24.918	3848900	1000100	0	2848800	0	0	0	1000100	0	2845100	0	0	0
Gorai.004G044400.1.D;Gorai.004G044400.2.D;Gorai.004G044400.4.D;Gorai.004G044400.3.D	Gorai.004G044400.1.D	725	CNIEDLITNVGAAGAGAPVAAAAPVAAGGGGGAAAPPPAEEK	42	0	3709.84	1997			1	yes	no	3	0.0036962	20.707	5023100	5023100	0	0	0	0	0	5023100	0	0	0	0	0
Gorai.003G154200.1.A;Gorai.003G154200.2.A;Gorai.003G154200.4.A;Gorai.003G154200.3.A;Gorai.013G245400.1.D;Gorai.013G245400.1.A;Gorai.004G098000.1.D;Gorai.004G098000.1.A	Gorai.003G154200.1.A	647;764	CNIQGKPVVTATQMLESMIK	20	1	2247.14	1998			1	no	no	3	0.0013267	42.639	14179000	6531500	0	7647200	0	0	0	6531500	0	7637300	0	0	0
Gorai.008G094300.1.D;Gorai.008G094300.4.A;Gorai.008G094300.1.A;Gorai.008G094300.3.A;Gorai.008G094300.3.D;Gorai.008G094300.4.D;Gorai.008G094300.2.D.p3;Gorai.008G094300.2.A.p3	Gorai.008G094300.1.D	1738	CNLVAIVAEVDR	12	0	1357.7	1999			1	yes	no	2	0.047278	40.496	1369500	1369500	0	0	0	0	0	1369500	0	0	0	0	0
Gorai.011G128500.7.A;Gorai.011G128500.6.A;Gorai.011G128500.5.A;Gorai.011G128500.3.A;Gorai.011G128500.2.A;Gorai.011G128500.1.A;Gorai.011G128500.7.D;Gorai.011G128500.6.D;Gorai.011G128500.5.D;Gorai.011G128500.4.A;Gorai.011G128500.3.D;Gorai.011G128500.2.D;Gorai.011G128500.1.D;Gorai.011G128500.4.D	Gorai.011G128500.7.A	2506	CNNDPQWCISR	11	0	1448.59	2000			1	yes	no	2	0.0022276	85.355	10176000	2215400	1203500	2142000	1079500	2571400	964710	2215400	3640000	2139200	10799000	5103900	4575800
Gorai.005G192200.1.D;Gorai.005G192200.6.D;Gorai.005G192200.3.D;Gorai.005G192200.4.D;Gorai.005G192200.2.D;Gorai.005G192200.9.D;Gorai.005G192200.5.D;Gorai.005G192200.10.D;Gorai.005G192200.7.D;Gorai.005G192200.6.A;Gorai.005G192200.5.A;Gorai.005G192200.9.A;Gorai.005G192200.10.A;Gorai.005G192200.8.D;Gorai.005G192200.2.A;Gorai.005G192200.3.A;Gorai.005G192200.4.A;Gorai.005G192200.1.A;Gorai.005G192200.7.A;Gorai.005G192200.8.A	Gorai.005G192200.1.D	1088	CNPNATLLAHENTMRR	16	1	1896.9	2001			1	yes	no	4	0.046729	17.402	1053500	324420	0	729100	0	0	0	324420	0	728160	0	0	0
Gorai.003G140000.1.A	Gorai.003G140000.1.A	634	CNVGIQELPKNSALGR	16	1	1754.91	2002			2	yes	yes	3	0.0090972	35.659	896840	0	0	0	896840	0	0	0	0	0	8972200	0	0
Gorai.007G081800.1.A;Gorai.007G081800.1.D	Gorai.007G081800.1.A	1471;1472	CPDIEVAVVDISVPR	15	0	1667.86	2003			4	no	no	2	5.5091e-06	107.85	9631500	3481200	554850	3727600	0	1867800	0	3481200	1678100	3722800	0	3707500	0
Gorai.007G063600.3.D;Gorai.007G063600.2.D;Gorai.007G063600.1.D;Gorai.007G063600.1.A;Gorai.007G063600.3.A;Gorai.007G063600.2.A	Gorai.007G063600.3.D	1451	CPEVLFQPSFIGMEAAGIHETTYNSIMK	28	0	3169.49	2004			2	yes	no	3	6.3481e-15	72.474	76576000	17857000	0	46739000	0	11981000	0	17857000	0	46679000	0	23780000	0
Gorai.003G069800.7.D;Gorai.003G069800.7.A;Gorai.003G069800.6.D;Gorai.003G069800.6.A;Gorai.003G069800.5.D;Gorai.003G069800.5.A;Gorai.003G069800.4.D;Gorai.003G069800.4.A;Gorai.003G069800.3.D;Gorai.003G069800.3.A;Gorai.003G069800.2.D;Gorai.003G069800.2.A;Gorai.003G069800.1.D;Gorai.003G069800.1.A;Gorai.011G260600.1.A;Gorai.011G260600.3.A;Gorai.011G260600.2.A;Gorai.011G260600.1.D;Gorai.011G260600.3.D;Gorai.011G260600.2.D;Gorai.012G070300.5.D;Gorai.012G070300.5.A;Gorai.012G070300.4.D;Gorai.012G070300.4.A;Gorai.012G070300.3.D;Gorai.012G070300.3.A;Gorai.012G070300.2.D;Gorai.012G070300.2.A;Gorai.012G070300.6.A;Gorai.012G070300.6.D;Gorai.012G070300.1.D;Gorai.012G070300.1.A	Gorai.003G069800.6.D	571;2676;572;2594;2595	CPEVLFQPSLIGMEAAGIHETTYNSIMK	28	0	3135.51	2005			4	no	no	3	1.1417e-47	118.14	128810000	40027000	13289000	58309000	0	14905000	2278800	40027000	40191000	58234000	0	29585000	10809000
Gorai.013G237400.1.A;Gorai.010G056800.1.D;Gorai.010G056800.1.A;Gorai.004G275200.2.A;Gorai.004G068000.1.D;Gorai.004G068000.1.A;Gorai.004G275200.1.A	Gorai.013G237400.1.A	750	CPFTGTVSIR	10	0	1136.56	2006			1	yes	no	2	0.032179	56.258	4231200	2970900	0	1260400	0	0	0	2970900	0	1258700	0	0	0
Gorai.007G045600.1.A;Gorai.007G045600.2.A;Gorai.007G045600.1.D;Gorai.007G045600.2.D	Gorai.007G045600.1.A	1432;1433	CPGREEPYSDEAIALMR	17	1	1992.9	2007			2	no	no	3	0.00042535	55.097	6390200	3784500	0	2605700	0	0	0	3784500	0	2602400	0	0	0
Gorai.008G062900.1.A;Gorai.008G062900.1.D;Gorai.008G062900.4.A;Gorai.008G062900.3.A;Gorai.008G062900.2.D;Gorai.008G062900.2.A;Gorai.008G062900.5.A;Gorai.008G062900.6.D;Gorai.008G062900.6.A;Gorai.008G062900.4.D;Gorai.008G062900.3.D;Gorai.008G062900.5.D;Gorai.007G194700.2.A;Gorai.007G194700.1.A;Gorai.007G194700.3.A;Gorai.007G194700.3.D	Gorai.008G062900.1.A	1725;1554	CPQPDLTLGLKR	12	1	1396.75	2008			3	no	no	3	4.8645e-08	115.14	9395200	2286200	725950	5453500	0	929540	0	2286200	2195600	5446500	0	1845100	0
Gorai.008G095900.1.D;Gorai.008G095900.1.A	Gorai.008G095900.1.D	1741	CPSIEVAVVDISVPR	15	0	1639.86	2009			0	yes	no	2	0.042384	45.077	2444300	1032200	0	1412100	0	0	0	1032200	0	1410300	0	0	0
Gorai.005G115600.2.D;Gorai.005G115600.4.D;Gorai.005G115600.3.D;Gorai.005G115600.1.D	Gorai.005G115600.2.D	1029	CPTMVVGVPVTLNGDLK	17	0	1798.93	2010			1	yes	no	2	6.3388e-05	69.451	2679600	0	0	2185900	0	493760	0	0	0	2183000	0	980070	0
Gorai.009G028500.1.D;Gorai.009G028500.1.A	Gorai.009G028500.1.D	1919	CQPKEITDIMKDFDEPGHLAPTGLHLGGAK	30	2	3274.61	2011			6	yes	no	5	5.9741e-05	34.885	14618000	0	3142600	4835800	0	0	6639400	0	9504700	4829500	0	0	31492000
Gorai.012G063500.1.A;Gorai.012G063500.1.D	Gorai.012G063500.1.A	2657	CQYYALPTR	9	0	1170.55	2012			1	yes	no	2	0.029591	59.245	743990	0	0	0	0	743990	0	0	0	0	0	1476700	0
Gorai.001G071000.5.D;Gorai.001G071000.3.D;Gorai.001G071000.4.D;Gorai.001G071000.2.D;Gorai.001G071000.1.D	Gorai.001G071000.5.D	89	CSGLYLAQFR	10	0	1213.59	2013			2	yes	no	2	0.0011587	103.74	2842700	0	1829300	0	0	1013400	0	0	5532500	0	0	2011600	0
Gorai.006G212300.1.D;Gorai.006G212300.1.A;Gorai.007G020800.1.A;Gorai.007G020800.2.A;Gorai.007G020800.1.D;Gorai.007G020800.2.D	Gorai.006G212300.1.D	1339;1338;1411;1410	CSKDYEPAIETFQK	14	1	1714.79	2014			1	no	no	3	0.00013055	80.706	14001000	0	4456700	9544200	0	0	0	0	13479000	9531900	0	0	0
Gorai.012G130300.1.A;Gorai.012G130300.1.D	Gorai.012G130300.1.A	2718	CSQLDYGITNPK	12	0	1394.65	2015			4	yes	no	2	6.7628e-36	143.89	16262000	3205600	0	4043700	1716300	0	7296100	3205600	0	4038500	17170000	0	34607000
Gorai.005G038900.1.A.p2	Gorai.005G038900.1.A.p2	974	CSVNIPYK	8	0	979.48	2016			1	yes	yes	2	0.025138	71.342	0	0	0	0	0	0	0	0	0	0	0	0	0
Gorai.006G053000.2.D;Gorai.006G053000.2.A;Gorai.006G053000.1.D;Gorai.006G053000.1.A	Gorai.006G053000.2.D	1200	CSVQSTNPSRLPLTLGR	17	1	1884.98	2017			1	yes	no	3	0.0047401	38.028	873160	0	873160	0	0	0	0	0	2640800	0	0	0	0
Gorai.006G150600.1.A	Gorai.006G150600.1.A	1281	CSWLFGPDVESR	12	0	1451.65	2018			3	yes	yes	2	0.00036081	91.584	7289000	0	1697300	2449800	0	3141800	0	0	5133400	2446700	0	6236300	0
Gorai.009G192800.2.D;Gorai.009G192800.1.D;Gorai.009G192800.2.A;Gorai.009G192800.1.A	Gorai.009G192800.2.A	2067;2068	CTACATDFGAFVR	13	0	1474.63	2019			2	no	no	2	0.00047053	100.48	5173600	3077900	0	2095600	0	0	0	3077900	0	2092900	0	0	0
Gorai.006G244400.3.A;Gorai.006G244400.2.A;Gorai.006G244400.1.A;Gorai.004G218100.1.D;Gorai.004G218100.1.A;Gorai.006G244400.3.D;Gorai.006G244400.2.D;Gorai.006G244400.1.D	Gorai.006G244400.3.D	1375;1376	CTDPGLLLPR	10	0	1140.6	2020			1	no	no	2	0.0012155	103.56	4442400	0	2161100	2281300	0	0	0	0	6536200	2278300	0	0	0
Gorai.009G147700.2.A;Gorai.009G147700.1.A;Gorai.009G147700.3.A;Gorai.011G055200.2.D;Gorai.011G055200.2.A;Gorai.011G055200.1.A;Gorai.009G147700.1.D;Gorai.009G147700.2.D;Gorai.009G147700.3.D;Gorai.011G055200.1.D	Gorai.009G147700.1.D	2026;2027;2452	CTILPQEEKIPAIVTR	16	1	1867.02	2021			5	no	no	3	2.0955e-06	96.993	35454000	11396000	0	17172000	0	4047300	2838600	11396000	0	17150000	0	8033500	13464000
Gorai.002G017100.1.A;Gorai.002G017100.1.D	Gorai.002G017100.1.A	291	CTNESQAEYILDLQK	15	0	1810.84	2022			1	yes	no	2	0.038464	34.887	4635000	1946300	593900	2094800	0	0	0	1946300	1796200	2092100	0	0	0
Gorai.005G262500.1.D;Gorai.005G262500.1.A	Gorai.005G262500.1.D	1151	CTPENGFFPDLSK	13	0	1510.68	2023			2	yes	no	2	0.018916	47.559	2353000	0	0	959380	0	1393600	0	0	0	958140	0	2766200	0
Gorai.013G065700.7.D;Gorai.013G065700.7.A;Gorai.013G065700.6.D;Gorai.013G065700.6.A;Gorai.013G065700.4.D;Gorai.013G065700.4.A;Gorai.013G065700.3.D;Gorai.013G065700.3.A;Gorai.013G065700.2.D;Gorai.013G065700.2.A;Gorai.013G065700.1.D;Gorai.013G065700.1.A	Gorai.013G065700.7.D	2840	CTQILLEAGAK	11	0	1202.63	2024			1	yes	no	2	1.274e-18	114.5	0	0	0	0	0	0	0	0	0	0	0	0	0
Gorai.012G125800.1.D;Gorai.012G125800.2.D	Gorai.012G125800.1.D	2714	CTVFPLVQNQQYEDVAK	17	0	2037.98	2025			3	yes	no	2	0.0032126	48.741	2797000	1625200	0	1171900	0	0	0	1625200	0	1170400	0	0	0
Gorai.009G280300.1.D;Gorai.009G280300.1.A	Gorai.009G280300.1.D	2138	CVAAKGEDASECDKFAK	17	2	1884.83	2026			1	yes	no	3	0.0032971	44.294	4023900	1655900	609230	1758800	0	0	0	1655900	1842600	1756500	0	0	0
Gorai.002G089100.5.A;Gorai.002G089100.3.A;Gorai.002G089100.2.A;Gorai.002G089100.1.A;Gorai.002G089100.9.A;Gorai.002G089100.8.A;Gorai.002G089100.7.A;Gorai.002G089100.6.A;Gorai.002G089100.4.A;Gorai.002G089100.3.D;Gorai.002G089100.9.D;Gorai.002G089100.8.D;Gorai.002G089100.7.D;Gorai.002G089100.6.D;Gorai.002G089100.5.D;Gorai.002G089100.2.D;Gorai.002G089100.1.D;Gorai.002G089100.4.D	Gorai.002G089100.3.D	349;350	CVANDDDSIISKEAEVSK	18	1	1978.92	2027			1	no	no	3	0.015689	30.107	3291700	1470400	0	1007700	0	813520	0	1470400	0	1006400	0	1614800	0
Gorai.006G227100.2.D;Gorai.006G227100.1.D;Gorai.006G227100.2.A;Gorai.009G351400.1.D;Gorai.009G351400.1.A;Gorai.006G227100.1.A	Gorai.006G227100.2.D	1359	CVCIIYDPSR	10	0	1281.58	2028			1	yes	no	2	0.039237	51.066	6145900	2849600	581400	2714900	0	0	0	2849600	1758400	2711400	0	0	0
Gorai.010G023400.1.A	Gorai.010G023400.1.A	2266	CVDGKGLPLGPDGLHLTTPAQVTLGR	26	1	2671.41	2029			2	yes	yes	4	0.0077113	23.913	4251600	0	0	0	1406800	0	2844800	0	0	0	14074000	0	13493000
Gorai.007G152600.1.D;Gorai.007G152600.1.A;Gorai.007G152600.3.D;Gorai.007G152600.2.D;Gorai.007G152600.2.A;Gorai.007G152600.3.A	Gorai.007G152600.1.D	1516	CVGTLLYEMK	10	0	1212.59	2030			2	yes	no	2	0.0015354	95.502	6465500	2773500	0	3692000	0	0	0	2773500	0	3687300	0	0	0
Gorai.001G057800.6.D;Gorai.001G057800.6.A;Gorai.001G057800.1.D;Gorai.001G057800.1.A;Gorai.008G207000.1.A;Gorai.008G207000.1.D	Gorai.001G057800.6.D	77	CVIHAAWSSPTGLPAETSIER	21	0	2281.12	2031			5	yes	no	3	2.0152e-14	80.975	57660000	16746000	13256000	27659000	0	0	0	16746000	40091000	27623000	0	0	0
Gorai.004G251500.1.D;Gorai.004G251500.2.D;Gorai.004G251500.3.D;Gorai.004G251500.4.D.p2;Gorai.004G251500.4.A.p2;Gorai.001G128200.2.D;Gorai.001G128200.2.A;Gorai.001G128200.1.D;Gorai.001G128200.1.A;Gorai.001G128200.3.D.p2;Gorai.001G128200.3.A.p2;Gorai.004G251500.1.A;Gorai.004G251500.2.A;Gorai.004G251500.3.A;Gorai.007G257500.3.A;Gorai.007G257500.1.A;Gorai.007G257500.2.A;Gorai.013G114400.4.A;Gorai.013G114400.2.A;Gorai.013G114400.1.A;Gorai.013G114400.4.D;Gorai.013G114400.2.D;Gorai.013G114400.1.D;Gorai.007G346100.1.A;Gorai.007G346100.2.A;Gorai.007G346100.1.D;Gorai.007G346100.2.D;Gorai.013G195000.4.A;Gorai.013G195000.3.A;Gorai.013G195000.2.A;Gorai.013G195000.1.A;Gorai.013G195000.5.A	Gorai.004G251500.1.D	885;884;2922;1588;1644;1643;2862;152	CVKPPIIYGDVSR	13	1	1502.79	2032			1	no	no	3	0.00096261	66.989	6835900	2325800	0	2513800	0	1996300	0	2325800	0	2510500	0	3962500	0
Gorai.004G251500.1.D;Gorai.004G251500.2.D;Gorai.004G251500.3.D;Gorai.004G251500.4.D.p2;Gorai.004G251500.4.A.p2;Gorai.004G251500.1.A;Gorai.004G251500.2.A;Gorai.004G251500.3.A;Gorai.007G257500.3.A;Gorai.007G257500.1.A;Gorai.007G257500.2.A;Gorai.013G114400.4.A;Gorai.013G114400.2.A;Gorai.013G114400.1.A;Gorai.013G114400.4.D;Gorai.013G114400.2.D;Gorai.013G114400.1.D;Gorai.007G346100.1.A;Gorai.007G346100.2.A;Gorai.007G346100.1.D;Gorai.007G346100.2.D;Gorai.013G195000.4.A;Gorai.013G195000.3.A;Gorai.013G195000.2.A;Gorai.013G195000.1.A;Gorai.013G195000.5.A	Gorai.004G251500.1.D	885;884;2922;1588;1644;1643;2862	CVKPPIIYGDVSRPK	15	2	1727.94	2033			1	no	no	4	0.0026684	45.207	8818200	2647900	1180200	2777500	0	1251100	961330	2647900	3569500	2774000	0	2483400	4559800
Gorai.009G134000.1.D;Gorai.009G134000.1.A	Gorai.009G134000.1.D	2012	CVLIPVMAR	9	0	1057.58	2034			1	yes	no	2	0.041008	50.966	1060100	887100	173020	0	0	0	0	887100	523310	0	0	0	0
Gorai.007G300000.1.A	Gorai.007G300000.1.A	1615	CVVGPVYDKYHDVPVEFLK	19	1	2263.13	2035			1	yes	yes	4	0.0055602	32.688	1359100	0	0	1359100	0	0	0	0	0	1357300	0	0	0
Gorai.011G083000.5.A;Gorai.011G083000.2.A;Gorai.011G083000.1.A;Gorai.011G083000.3.A;Gorai.011G083000.6.A;Gorai.011G083000.4.A;Gorai.010G225600.1.D;Gorai.011G083000.5.D;Gorai.011G083000.2.D;Gorai.011G083000.6.D;Gorai.011G083000.3.D;Gorai.011G083000.1.D;Gorai.011G083000.4.D	Gorai.011G083000.5.D	2474;2473	CWEDIFDAITNAK	13	0	1581.71	2036			1	no	no	2	0.00015869	93.258	8846000	5643900	0	3202100	0	0	0	5643900	0	3198000	0	0	0
Gorai.009G351900.2.D;Gorai.009G351900.1.D;Gorai.009G351900.2.A;Gorai.009G351900.1.A;Gorai.009G352200.1.A;Gorai.009G352200.1.D	Gorai.009G351900.2.D	2197	CWQPADFLPDPNSDGFHEQVKELR	24	1	2884.32	2037			1	yes	no	4	0.00071698	33.425	2169000	0	0	2169000	0	0	0	0	0	2166200	0	0	0
Gorai.004G031800.1.A;Gorai.004G031800.2.A;Gorai.004G031800.3.A	Gorai.004G031800.1.A	709	CYFSIACYFHPK	12	0	1591.7	2038			3	yes	no	2	0.00052097	98.033	6022700	2037600	1072600	2912500	0	0	0	2037600	3244100	2908800	0	0	0
Gorai.004G031800.2.D;Gorai.004G031800.1.D;Gorai.004G031800.3.D	Gorai.004G031800.2.D	710	CYFSIACYFHR	11	0	1522.65	2039			4	yes	no	2;3	0.0030484	79.474	21404000	5178000	4155200	10431000	0	1095400	544290	5178000	12567000	10418000	0	2174200	2581700
Gorai.002G091100.3.D;Gorai.002G091100.6.D;Gorai.002G091100.2.D;Gorai.002G091100.1.D;Gorai.002G091100.4.D;Gorai.002G091100.8.D;Gorai.002G091100.7.D	Gorai.002G091100.3.D	351	CYFSIACYFHSR	12	0	1609.68	2040			1	no	no	2	0.015761	54.608	1018400	0	0	1018400	0	0	0	0	0	1017100	0	0	0
Gorai.001G076300.1.D;Gorai.001G076300.1.A	Gorai.001G076300.1.D	96	CYIEISK	7	0	911.442	2041			2	no	no	2	0.035154	84.244	1198700	0	0	1198700	0	0	0	0	0	1197200	0	0	0
Gorai.001G076300.1.D;Gorai.001G076300.1.A	Gorai.001G076300.1.D	96	CYIEISKQVK	10	1	1266.66	2042			1	no	no	3	0.010922	55.461	1801700	0	1801700	0	0	0	0	0	5449000	0	0	0	0
Gorai.010G247000.2.D;Gorai.010G247000.2.A;Gorai.010G247000.1.D;Gorai.010G247000.1.A;Gorai.010G247000.4.D;Gorai.010G247000.4.A;Gorai.010G247000.3.D;Gorai.010G247000.3.A;Gorai.009G116300.3.D;Gorai.009G116300.1.D;Gorai.009G116300.3.A;Gorai.009G116300.1.A	Gorai.010G247000.2.D	2415	CYNDCSQIDAFLR	13	0	1660.7	2043			1	yes	no	2	0.001455	72.006	2610700	1903200	0	707460	0	0	0	1903200	0	706550	0	0	0
Gorai.008G032200.1.D;Gorai.008G032200.3.D;Gorai.008G032200.2.D;Gorai.012G154200.1.D;Gorai.012G154200.4.D;Gorai.012G154200.4.A;Gorai.012G154200.3.D;Gorai.012G154200.3.A;Gorai.012G154200.2.D;Gorai.012G154200.2.A	Gorai.008G032200.1.D	1697;2748	CYPASFIEKPQIESGDKIIMPPSALDR	27	2	3061.53	2044			1	no	no	4	0.00038328	40.142	1735800	0	0	1735800	0	0	0	0	0	1733600	0	0	0
Gorai.009G104500.5.A;Gorai.009G104500.4.A;Gorai.009G104500.3.A;Gorai.009G104500.2.A;Gorai.009G104500.1.A;Gorai.009G104500.6.A;Gorai.009G104500.7.D;Gorai.009G104500.7.A;Gorai.009G104500.10.A;Gorai.009G104500.11.A;Gorai.009G104500.5.D;Gorai.009G104500.4.D;Gorai.009G104500.3.D;Gorai.009G104500.2.D;Gorai.009G104500.1.D;Gorai.009G104500.6.D	Gorai.009G104500.5.A	1987;1988	CYPTVSEEYQK	11	0	1402.61	2045			2	no	no	2	0.02315	55.567	13659000	1402700	329870	1762400	0	8671300	1492300	1402700	997680	1760100	0	17212000	7078300
Gorai.011G053900.1.A;Gorai.011G053900.2.A;Gorai.011G053900.4.A;Gorai.011G053900.5.A;Gorai.011G053900.3.A;Gorai.011G053900.7.A;Gorai.011G053900.6.A;Gorai.011G053900.4.D;Gorai.011G053900.2.D;Gorai.011G053900.1.D;Gorai.011G053900.5.D;Gorai.011G053900.3.D;Gorai.011G053900.7.D;Gorai.011G053900.6.D	Gorai.011G053900.4.D	2451;2450	DAAILVPGDIISIK	14	0	1423.83	2046			1	no	no	2	0.00057772	99.5	54798000	39231000	1388800	14178000	0	0	0	39231000	4200400	14160000	0	0	0
Gorai.002G186800.1.D.p2;Gorai.002G186800.1.A.p2	Gorai.002G186800.1.D.p2	438	DAAPMIDVTQFGYFK	15	0	1701.81	2047			3	yes	no	2	5.3439e-05	84.479	28591000	14908000	0	13683000	0	0	0	14908000	0	13666000	0	0	0
Gorai.001G259400.1.D;Gorai.001G259400.1.A	Gorai.001G259400.1.D	258	DADINLSLPGDPFDLIVR	18	0	1969.02	2048			2	yes	no	2	0.0047456	44.616	12638000	6976600	0	5661200	0	0	0	6976600	0	5653900	0	0	0
Gorai.004G031700.1.D;Gorai.004G031700.2.D;Gorai.009G441000.1.A;Gorai.009G441000.2.A;Gorai.004G031700.3.D;Gorai.004G031700.6.D;Gorai.004G031700.4.D;Gorai.004G031700.5.D;Gorai.004G031700.7.D;Gorai.004G031700.2.A;Gorai.004G031700.4.A;Gorai.004G031700.5.A;Gorai.004G031700.3.A;Gorai.009G441000.2.D;Gorai.004G031700.7.A;Gorai.009G441000.1.D;Gorai.004G031700.1.A;Gorai.004G031700.6.A	Gorai.004G031700.1.D	708	DADKMNFAEIEK	12	1	1409.65	2049			3	yes	no	2;3	1.4182e-18	113.69	11866000	8259000	0	3606900	0	0	0	8259000	0	3602300	0	0	0
Gorai.004G031700.1.D;Gorai.004G031700.2.D;Gorai.009G441000.1.A;Gorai.009G441000.2.A;Gorai.004G031700.3.D;Gorai.004G031700.6.D;Gorai.004G031700.4.D;Gorai.004G031700.5.D;Gorai.004G031700.7.D;Gorai.004G031700.2.A;Gorai.004G031700.4.A;Gorai.004G031700.5.A;Gorai.004G031700.3.A;Gorai.009G441000.2.D;Gorai.004G031700.7.A;Gorai.009G441000.1.D;Gorai.004G031700.1.A;Gorai.004G031700.6.A	Gorai.004G031700.1.D	708	DADKMNFAEIEKTINNLAK	19	2	2164.08	2050			1	yes	no	4	7.1804e-06	69.737	3872400	0	0	3872400	0	0	0	0	0	3867400	0	0	0
Gorai.009G259800.2.D;Gorai.009G259800.2.A;Gorai.009G259800.1.D;Gorai.009G259800.1.A	Gorai.009G259800.2.D	2122	DADSYRSPWSNKYHPR	16	2	1977.91	2051			1	yes	no	4	0.0069792	34.954	1403000	0	0	1403000	0	0	0	0	0	1401200	0	0	0
Gorai.011G143900.1.D;Gorai.011G143900.3.D;Gorai.011G143900.2.D	Gorai.011G143900.1.D	2521	DAELPVRVDSVFALR	15	1	1685.91	2054			2	no	no	3	1.9973e-05	95.651	5275400	3527200	0	1748100	0	0	0	3527200	0	1745900	0	0	0
Gorai.007G239000.1.A;Gorai.007G239000.2.A;Gorai.007G239000.3.A;Gorai.007G239000.4.A;Gorai.007G239000.1.D;Gorai.007G239000.2.D;Gorai.007G239000.3.D;Gorai.007G239000.4.D	Gorai.007G239000.1.D	1577;1576	DAFLAHEATKR	11	1	1257.65	2056			3	no	no	3	0.0075157	56.225	4140700	1390900	104870	482730	0	1834700	327430	1390900	317190	482110	0	3641700	1553100
Gorai.011G009200.1.D;Gorai.011G009200.1.A	Gorai.011G009200.1.D	2429	DAFVEVLKQTE	11	1	1277.65	2057			1	yes	no	2	4.7905e-08	117.7	15250000	7990600	619200	3420700	0	0	3219400	7990600	1872800	3416300	0	0	15270000
Gorai.003G074600.1.A;Gorai.003G074600.11.A;Gorai.003G074600.3.A;Gorai.003G074600.3.D;Gorai.003G074600.10.A;Gorai.003G074600.8.D;Gorai.003G074600.6.A;Gorai.003G074600.6.D;Gorai.003G074600.9.D;Gorai.003G074600.4.A;Gorai.003G074600.10.D;Gorai.003G074600.9.A;Gorai.003G074600.7.D;Gorai.003G074600.8.A;Gorai.003G074600.5.A;Gorai.003G074600.7.A;Gorai.003G074600.4.D;Gorai.003G074600.2.A;Gorai.003G074600.2.D;Gorai.003G074600.5.D;Gorai.003G074600.1.D;Gorai.003G074600.11.D	Gorai.003G074600.1.A	573;574	DAGIIAGLNVAR	12	0	1168.66	2058			2	no	no	2	5.2713e-26	135.71	65964000	27713000	8704400	27739000	0	1556100	251510	27713000	26326000	27703000	0	3088700	1192900
Gorai.008G018300.2.D;Gorai.008G018300.1.D;Gorai.008G018200.1.D;Gorai.008G018200.1.A;Gorai.008G018300.2.A;Gorai.008G018300.1.A;Gorai.008G018400.1.D;Gorai.008G018200.2.D;Gorai.008G018200.2.A	Gorai.008G018300.2.D	1677	DAGISTNDVDEVLLVGGMTR	20	0	2061	2059			1	no	no	2	7.2459e-92	160.78	14339000	14339000	0	0	0	0	0	14339000	0	0	0	0	0
Gorai.008G018300.2.D;Gorai.008G018300.1.D;Gorai.008G018200.1.D;Gorai.008G018200.1.A;Gorai.008G018300.2.A;Gorai.008G018300.1.A;Gorai.008G018400.1.D;Gorai.008G018200.2.D;Gorai.008G018200.2.A	Gorai.008G018300.2.D	1677	DAGRIAGLDVER	12	1	1270.66	2060			2	yes	no	3	0.0022671	66.004	3321500	0	1002500	2319000	0	0	0	0	3031900	2316100	0	0	0
Gorai.013G270600.1.D;Gorai.013G270600.1.A	Gorai.013G270600.1.D	3006	DAGSISGLNILR	12	0	1214.66	2061			4	yes	no	2	2.8116e-26	137.95	33744000	13648000	5601300	8704100	0	5789800	0	13648000	16941000	8692800	0	11492000	0
Gorai.002G225800.3.D;Gorai.002G225800.2.D;Gorai.002G225800.1.D;Gorai.002G225800.3.A;Gorai.002G225800.2.A;Gorai.002G225800.1.A	Gorai.002G225800.3.D	473	DAGTGSLLAALAEAAFLIGLEK	22	0	2130.16	2062			6	yes	no	2;3	5.7102e-252	213.51	51672000	34134000	0	0	0	17538000	0	34134000	0	0	0	34810000	0
Gorai.001G001300.1.A;Gorai.001G001300.2.A;Gorai.001G001300.1.D;Gorai.001G001300.2.D	Gorai.001G001300.1.D	31;30	DAGVEVDPLGDLNTEAER	18	0	1898.89	2063			3	no	no	2	5.0135e-35	135.58	13375000	5407100	988870	4267500	0	2711100	0	5407100	2990800	4262000	0	5381300	0
Gorai.001G001300.1.A;Gorai.001G001300.2.A;Gorai.001G001300.1.D;Gorai.001G001300.2.D	Gorai.001G001300.1.D	31;30	DAGVEVDPLGDLNTEAERK	19	1	2026.98	2064			2	no	no	3	2.6805e-14	93.269	11155000	10480000	674480	0	0	0	0	10480000	2039900	0	0	0	0
Gorai.004G131400.1.A;Gorai.004G131400.2.A	Gorai.004G131400.1.A	792	DAGVIAGLNVAR	12	0	1154.64	2065			1	no	no	2	0.029889	46.158	27798000	11251000	4689700	11011000	0	846590	0	11251000	14184000	10996000	0	1680400	0
Gorai.002G258500.2.D;Gorai.002G258500.2.A;Gorai.002G258500.1.D;Gorai.002G258500.1.A;Gorai.006G174000.1.D;Gorai.006G174000.1.A;Gorai.007G375600.2.A;Gorai.007G375600.3.A;Gorai.007G375600.1.A;Gorai.009G100400.1.D;Gorai.010G202100.1.D	Gorai.006G174000.1.D	1304;1661;2385;513;1984	DAGVIAGLNVMR	12	0	1214.64	2066			12	no	no	2	2.231e-105	175.51	433570000	205050000	44545000	144450000	0	32580000	6942200	205050000	134720000	144260000	0	64668000	32928000
Gorai.004G117700.1.D;Gorai.006G049700.1.D;Gorai.006G049700.1.A;Gorai.007G012000.1.A;Gorai.007G012000.1.D	Gorai.007G012000.1.A	1404;1405;777;1199	DAGVNCVAVGSSPR	14	0	1387.65	2067			4	no	no	2	0.00024121	78.342	7003000	1520000	359280	1029300	0	3654900	439540	1520000	1086600	1028000	0	7254600	2084800
Gorai.007G081800.1.A;Gorai.007G081800.1.D	Gorai.007G081800.1.A	1471;1472	DAHGICILTEWDEFKK	16	1	1960.94	2068			3	no	no	3	0.0028122	44.807	1340300	1340300	0	0	0	0	0	1340300	0	0	0	0	0
Gorai.008G177900.1.A;Gorai.008G177900.3.A;Gorai.008G177900.2.A;Gorai.008G177900.3.D;Gorai.008G177900.1.D;Gorai.008G177900.2.D	Gorai.008G177900.3.D	1795;1794	DAHGVCILTEWDEFKTLDYQR	21	1	2595.21	2069			2	no	no	3;4	8.44e-16	98.816	28462000	9960300	0	18501000	0	0	0	9960300	0	18477000	0	0	0
Gorai.011G134000.1.A;Gorai.011G134000.1.D;Gorai.011G134000.2.A;Gorai.011G134000.2.D;Gorai.005G009100.1.D;Gorai.006G232400.1.A;Gorai.005G009100.1.A;Gorai.005G009100.2.A.p2;Gorai.006G232400.3.A.p2;Gorai.006G232400.2.A.p3;Gorai.005G009100.2.D.p2	Gorai.011G134000.1.A	2515	DAIDTKNQADSVVYQTEK	18	1	2023.97	2070			1	yes	no	3	3.9592e-10	89.261	5362900	3572600	0	765230	0	1025000	0	3572600	0	764240	0	2034600	0
Gorai.013G036800.4.D;Gorai.013G036800.4.A;Gorai.013G036800.3.D;Gorai.013G036800.3.A;Gorai.013G036800.2.D;Gorai.013G036800.1.D;Gorai.013G036800.1.A	Gorai.013G036800.4.D	2814	DAIEGMNGQNLDGR	14	0	1488.66	2071			4	yes	no	2	1.1827e-209	192.3	18918000	0	1271800	12549000	0	4601100	496460	0	3846600	12532000	0	9132600	2354800
Gorai.013G036800.4.D;Gorai.013G036800.4.A;Gorai.013G036800.3.D;Gorai.013G036800.3.A;Gorai.013G036800.2.D;Gorai.013G036800.1.D;Gorai.013G036800.1.A	Gorai.013G036800.4.D	2814	DAIEGMNGQNLDGRNITVNEAQSR	24	1	2601.22	2072			1	yes	no	3	0.00013549	44.5	40293000	3913700	9028700	26549000	0	0	802100	3913700	27307000	26514000	0	0	3804500
Gorai.013G036800.4.D;Gorai.013G036800.4.A;Gorai.013G036800.3.D;Gorai.013G036800.3.A;Gorai.013G036800.2.D;Gorai.013G036800.1.D;Gorai.013G036800.1.A	Gorai.013G036800.4.D	2814	DAIEGMNGQNLDGRNITVNEAQSRR	25	2	2757.32	2073			1	yes	no	4	4.3008e-19	85.248	30190000	0	11986000	17642000	0	0	561860	0	36252000	17619000	0	0	2665000
Gorai.007G185300.1.A;Gorai.007G185300.1.D	Gorai.007G185300.1.A	1540;1541	DAILGVGSPAPVVVSEGANTMDVGR	25	0	2410.22	2074			6	no	no	2;3	7.4557e-13	76.85	26628000	12290000	2745900	10095000	198030	1299700	0	12290000	8305000	10082000	1981100	2579800	0
Gorai.005G012900.1.A;Gorai.005G012900.1.D	Gorai.005G012900.1.D	955;954	DAILSGKFDQVR	12	1	1347.71	2075			8	no	no	2;3	1.6181e-35	145.89	55838000	15481000	1031700	17397000	363830	16187000	5377500	15481000	3120300	17375000	3639900	32130000	25506000
Gorai.013G070700.1.D;Gorai.013G070700.2.D	Gorai.013G070700.1.D	2844	DAIMSEFRDGATR	13	1	1467.68	2076			1	yes	no	3	0.013778	38.769	3261800	1613300	447540	1200900	0	0	0	1613300	1353600	1199300	0	0	0
Gorai.004G272100.1.A;Gorai.004G272100.1.D;Gorai.004G272100.2.A;Gorai.004G272100.2.D;Gorai.002G061400.1.A;Gorai.002G061400.1.D;Gorai.006G001300.1.A;Gorai.008G095300.1.A	Gorai.004G272100.1.A	924;328;1159	DAKHYIEFWK	10	1	1335.66	2077			1	no	no	3	0.0043894	67.207	7065400	0	0	7065400	0	0	0	0	0	7056300	0	0	0
Gorai.006G120500.4.D;Gorai.006G120500.4.A;Gorai.006G120500.2.D;Gorai.006G120500.2.A;Gorai.006G120500.1.D;Gorai.006G120500.1.A	Gorai.006G120500.4.D	1252	DAKLYEIGAGTSEIRR	16	2	1777.93	2078			2	yes	no	3;4	3.8289e-06	79.771	4679600	0	3760400	919170	0	0	0	0	11373000	917990	0	0	0
Gorai.009G100400.1.D	Gorai.009G100400.1.D	1984	DAKMDKSNVHDVVLVGGSTR	20	2	2127.07	2079		168	2	yes	yes	3;4	0.0002132	60.334	13789000	1582700	634090	11572000	0	0	0	1582700	1917800	11557000	0	0	0
Gorai.002G258500.2.D;Gorai.002G258500.2.A;Gorai.002G258500.1.D;Gorai.002G258500.1.A;Gorai.006G174000.1.D;Gorai.006G174000.1.A;Gorai.010G202100.1.D	Gorai.006G174000.1.D	1304;2385;513	DAKMDKSSVHDVVLVGGSTR	20	2	2100.06	2080			2	no	no	3	0.00026422	59.512	1884700	0	0	1884700	0	0	0	0	0	1882300	0	0	0
Gorai.007G375600.2.A;Gorai.007G375600.3.A;Gorai.007G375600.1.A	Gorai.007G375600.2.A	1661	DAKMDKSTVHDVVLVGGSTR	20	2	2114.08	2081			1	no	no	4	0.044909	17.148	3297000	1158400	2138600	0	0	0	0	1158400	6468100	0	0	0	0
Gorai.007G066900.1.D;Gorai.007G066900.2.D;Gorai.007G066900.3.D;Gorai.007G066900.6.D;Gorai.007G066900.5.D;Gorai.007G066900.4.D	Gorai.007G066900.1.D	1453	DALHLGGVEHR	11	0	1202.62	2082			1	no	no	3	0.03448	29.936	1923800	1107500	0	816250	0	0	0	1107500	0	815200	0	0	0
Gorai.008G269600.5.A;Gorai.008G269600.4.A;Gorai.008G269600.3.A;Gorai.008G269600.2.A;Gorai.008G269600.1.A	Gorai.008G269600.5.A	1870	DALHLHELAFPSR	13	0	1504.78	2083			1	yes	no	3	0.016369	34.685	626010	0	0	0	0	626010	0	0	0	0	0	1242600	0
Gorai.005G242800.2.D;Gorai.005G242800.1.D;Gorai.005G242800.3.D	Gorai.005G242800.2.D	1135	DALKSGEEEDIYLPDTIDVGSSSSQPR	27	1	2907.36	2084			2	yes	no	3	1.9169e-12	65.275	11345000	5125700	1229000	4990700	0	0	0	5125700	3717100	4984200	0	0	0
Gorai.001G018700.6.D;Gorai.001G018700.5.D;Gorai.001G018700.4.D;Gorai.001G018700.3.D;Gorai.001G018700.2.D;Gorai.001G018700.1.D;Gorai.009G039300.2.D;Gorai.009G039300.1.D	Gorai.001G018700.6.D	43	DALLVFR	7	0	832.481	2085			1	no	no	2	0.014615	66.994	0	0	0	0	0	0	0	0	0	0	0	0	0
Gorai.004G201800.5.A;Gorai.004G201800.4.A;Gorai.004G201800.2.A;Gorai.004G201800.1.A;Gorai.004G201800.3.A;Gorai.004G201800.6.A;Gorai.007G021300.3.A;Gorai.007G021300.3.D;Gorai.007G021300.1.A;Gorai.007G021300.2.D;Gorai.007G021300.2.A;Gorai.007G021300.1.D;Gorai.004G201800.5.D;Gorai.004G201800.4.D;Gorai.004G201800.2.D;Gorai.004G201800.1.D;Gorai.004G201800.3.D;Gorai.004G201800.6.D	Gorai.004G201800.5.A	837;838	DANAALEINPDSAK	14	0	1427.69	2086			4	no	no	2	7.7563e-20	132.76	11182000	7795900	0	1872800	0	1513600	0	7795900	0	1870400	0	3004300	0
Gorai.004G201800.5.A;Gorai.004G201800.4.A;Gorai.004G201800.2.A;Gorai.004G201800.1.A;Gorai.004G201800.3.A;Gorai.004G201800.6.A;Gorai.007G021300.3.A;Gorai.007G021300.3.D;Gorai.007G021300.1.A;Gorai.007G021300.2.D;Gorai.007G021300.2.A;Gorai.007G021300.1.D;Gorai.004G201800.5.D;Gorai.004G201800.4.D;Gorai.004G201800.2.D;Gorai.004G201800.1.D;Gorai.004G201800.3.D;Gorai.004G201800.6.D	Gorai.004G201800.5.A	837;838	DANAALEINPDSAKGYKSR	19	2	2019	2087			1	no	no	3	0.015024	32.366	629770	0	629770	0	0	0	0	0	1904700	0	0	0	0
Gorai.012G068600.1.A;Gorai.012G068600.2.A;Gorai.012G068600.2.D;Gorai.012G068600.1.D	Gorai.012G068600.1.A	2671;2672	DANDGSEQALLNELK	15	0	1615.77	2088			6	no	no	2;3	2.5965e-77	166.04	54943000	22660000	577100	15589000	0	16116000	0	22660000	1745400	15569000	0	31989000	0
Gorai.005G247000.1.D;Gorai.005G247000.1.A;Gorai.001G026600.1.D	Gorai.005G247000.1.D	1141	DANQAPILPTDNLPEDFDWREK	22	1	2583.22	2089			3	yes	no	3	1.7329e-05	63.165	19851000	10437000	2489200	6925400	0	0	0	10437000	7528500	6916500	0	0	0
Gorai.005G267000.1.D;Gorai.005G267000.1.A;Gorai.005G267000.2.D;Gorai.005G267000.2.A;Gorai.005G267000.3.D;Gorai.005G267000.3.A;Gorai.008G047600.1.A;Gorai.008G047600.2.A;Gorai.008G047600.3.A;Gorai.008G047600.4.A	Gorai.008G047600.1.A	1711;1155	DANRVVINIFDVR	13	1	1529.83	2090			2	no	no	3	0.0016001	64.104	3036500	1518100	0	1518400	0	0	0	1518100	0	1516500	0	0	0
Gorai.005G236500.1.D;Gorai.005G236500.1.A;Gorai.005G236500.2.D;Gorai.005G236500.2.A	Gorai.005G236500.1.D	1132	DAPLSQPIPIGALASALANATPEQQR	26	0	2628.39	2091			2	yes	no	3	0.00051374	36.923	10057000	7325600	0	2731700	0	0	0	7325600	0	2728200	0	0	0
Gorai.007G041900.1.A;Gorai.007G041900.1.D;Gorai.005G172100.1.A;Gorai.005G172100.1.D	Gorai.005G172100.1.A	1073;1074;1430	DAPMFVMGVNEK	12	0	1336.62	2092			2	no	no	2	0.010599	62.166	4354600	2654900	0	1230400	0	469350	0	2654900	0	1228800	0	931610	0
Gorai.001G268500.1.A;Gorai.001G268500.3.A;Gorai.001G268500.2.A;Gorai.001G268500.1.D;Gorai.001G268500.3.D;Gorai.001G268500.2.D;Gorai.001G268500.4.A;Gorai.001G268500.4.D;Gorai.007G074000.1.D;Gorai.007G074000.1.A;Gorai.012G089500.1.D;Gorai.012G089500.1.A;Gorai.012G089500.5.D;Gorai.012G089500.5.A;Gorai.012G089500.3.D;Gorai.012G089500.3.A;Gorai.012G089500.2.D;Gorai.012G089500.2.A;Gorai.012G089500.4.D;Gorai.012G089500.4.A	Gorai.012G089500.1.D	2690;1465;268	DAPMFVVGVNEK	12	0	1304.64	2093			2	no	no	2	0.022254	50.09	25541000	16276000	0	7106600	0	2158400	0	16276000	0	7097500	0	4284200	0
Gorai.007G301800.1.D;Gorai.007G301800.2.D	Gorai.007G301800.1.D	1620	DAPMLDEVVIMEGVGHFINQER	22	0	2498.19	2094			2	yes	no	3	6.6179e-16	85.932	9312200	5176400	0	0	0	4135900	0	5176400	0	0	0	8209300	0
Gorai.006G004600.3.A;Gorai.006G004600.2.A;Gorai.006G004600.1.A;Gorai.006G004600.3.D;Gorai.006G004600.2.D;Gorai.006G004600.1.D	Gorai.006G004600.3.A	1161;1162	DAQVPQKTYHYYHPESK	17	1	2089.99	2095			2	no	no	4	0.016662	27.85	2491800	0	0	2491800	0	0	0	0	0	2488600	0	0	0
Gorai.007G154500.1.A;Gorai.007G154500.1.D;Gorai.007G154500.2.D;Gorai.007G154500.2.A	Gorai.007G154500.1.A	1518	DASDDFEDVGHSSSAR	16	0	1693.68	2096			1	yes	no	3	0.0022872	44.567	2963500	1409900	0	0	0	1553600	0	1409900	0	0	0	3083700	0
Gorai.010G009100.1.D	Gorai.010G009100.1.D	2258	DASRDDLVKDALMAIR	16	2	1787.92	2097			1	yes	yes	3	0.00040464	61.732	2377200	1531500	0	845710	0	0	0	1531500	0	844620	0	0	0
Gorai.008G127700.4.A;Gorai.008G127700.1.A;Gorai.008G127700.2.A	Gorai.008G127700.4.A	1760	DATDDFEDVGHSDDAR	16	0	1763.69	2098			1	yes	no	3	0.040966	22.475	534990	534990	0	0	0	0	0	534990	0	0	0	0	0
Gorai.006G222000.3.D;Gorai.006G222000.3.A;Gorai.006G222000.1.D;Gorai.006G222000.1.A;Gorai.006G222000.2.A;Gorai.006G222000.2.D;Gorai.006G222000.4.A;Gorai.006G222000.4.D;Gorai.008G266200.8.A;Gorai.008G266200.5.A;Gorai.008G266200.4.A;Gorai.008G266200.3.A;Gorai.008G266200.2.A;Gorai.008G266200.1.A;Gorai.008G266200.6.D	Gorai.008G266200.8.A	1865;1350	DATDDFEDVGHSDSAR	16	0	1735.69	2099			2	no	no	3	5.1049e-08	110.38	3215400	2290800	230910	0	0	693750	0	2290800	698370	0	0	1377000	0
Gorai.001G233900.2.D;Gorai.001G233900.2.A;Gorai.001G233900.1.D;Gorai.001G233900.1.A;Gorai.001G233900.3.D;Gorai.001G233900.3.A	Gorai.001G233900.2.D	239	DATDDFEDVGHSSSAR	16	0	1707.7	2100			3	yes	no	3	1.5153e-06	96.163	6270300	3188800	0	1542900	0	1319400	219220	3188800	0	1540900	0	2618900	1039800
Gorai.007G188300.1.A;Gorai.007G188300.2.A;Gorai.007G188300.8.A;Gorai.007G188300.3.A;Gorai.007G188300.4.A;Gorai.007G188300.5.A;Gorai.007G188300.7.A;Gorai.007G188300.7.D;Gorai.007G188300.10.A;Gorai.007G188300.9.A;Gorai.007G188300.10.D;Gorai.007G188300.9.D	Gorai.007G188300.1.A	1548	DATDDKVTIESAEATLK	17	1	1805.89	2101			1	no	no	3	0.013203	31.801	12129000	0	0	12129000	0	0	0	0	0	12114000	0	0	0
Gorai.007G341200.1.A;Gorai.007G341200.1.D;Gorai.013G125900.2.A;Gorai.013G125900.2.D;Gorai.013G125900.1.D;Gorai.013G125900.1.A	Gorai.007G341200.1.A	1639	DATEVNHEDFNEGIIQVQAK	20	0	2256.07	2102			1	yes	no	3	1.8652e-15	87.411	32759000	0	0	30317000	0	2442600	0	0	0	30278000	0	4848300	0
Gorai.007G341200.1.A;Gorai.007G341200.1.D;Gorai.013G125900.2.A;Gorai.013G125900.2.D;Gorai.013G125900.1.D;Gorai.013G125900.1.A	Gorai.007G341200.1.A	1639	DATEVNHEDFNEGIIQVQAKK	21	1	2384.16	2103			1	yes	no	3	0.0017075	38.453	2177700	0	2177700	0	0	0	0	0	6586500	0	0	0	0
Gorai.007G029600.5.D;Gorai.007G029600.3.D;Gorai.007G029600.2.D;Gorai.007G029600.4.D;Gorai.007G029600.5.A;Gorai.007G029600.3.A;Gorai.007G029600.2.A;Gorai.007G029600.4.A	Gorai.007G029600.5.D	1417;1416	DATNVEEAFMAMAASIK	17	0	1797.83	2104			1	no	no	2	0.000412	63.185	13208000	8918400	0	0	0	4289100	0	8918400	0	0	0	8513400	0
Gorai.007G085600.4.D;Gorai.007G085600.4.A;Gorai.007G085600.3.D;Gorai.007G085600.3.A;Gorai.007G085600.2.D;Gorai.007G085600.2.A;Gorai.007G085600.1.D;Gorai.007G085600.1.A;Gorai.007G085600.5.D;Gorai.007G085600.5.A	Gorai.007G085600.4.D	1476	DATNVEQAFMAMAASVKDR	19	1	2053.96	2105			0	yes	no	3	2.3076e-06	60.034	4307700	2946400	0	0	0	1361300	0	2946400	0	0	0	2702100	0
Gorai.001G152300.2.D;Gorai.001G152300.2.A;Gorai.001G152300.1.D;Gorai.001G152300.1.A	Gorai.001G152300.2.D	176	DATQDFEDVGHSDDAR	16	0	1776.72	2106			1	yes	no	3	5.2049e-07	86.641	2774500	2230600	0	0	0	543850	0	2230600	0	0	0	1079500	0
Gorai.010G068600.3.D;Gorai.010G068600.3.A;Gorai.010G068600.2.D;Gorai.010G068600.2.A;Gorai.010G068600.1.D;Gorai.010G068600.1.A;Gorai.009G022700.3.D;Gorai.009G022700.2.D;Gorai.009G022700.1.D	Gorai.010G068600.3.D	2290	DAVAEGGSIPGSR	13	0	1214.59	2107			1	yes	no	2	0.047542	37.556	13533000	0	3123700	10410000	0	0	0	0	9447500	10396000	0	0	0
Gorai.009G064700.2.A	Gorai.009G064700.2.A	1957	DAVAIAGGPAFQIPTGR	17	0	1639.87	2108			3	yes	yes	2	9.3642e-05	67.456	4058000	1668100	0	1946700	0	443210	0	1668100	0	1944200	0	879720	0
Gorai.002G133200.1.A;Gorai.002G133200.1.D	Gorai.002G133200.1.A	402;403	DAVINRLVETLSSQSVLSKR	20	2	2214.23	2109			2	no	no	3	2.571e-25	121.26	17417000	0	6515900	9497600	0	0	1403500	0	19707000	9485400	0	0	6657100
Gorai.009G337500.2.A;Gorai.013G131000.2.A;Gorai.008G137100.3.A.p2;Gorai.008G137100.2.D;Gorai.008G137100.1.D;Gorai.008G137100.1.A;Gorai.007G120600.1.D;Gorai.007G120600.1.A;Gorai.004G146100.3.D;Gorai.004G146100.3.A;Gorai.004G146100.2.D;Gorai.004G146100.2.A;Gorai.009G337500.1.A;Gorai.004G049700.1.D;Gorai.013G130700.2.D;Gorai.013G130700.2.A;Gorai.013G131000.1.A;Gorai.008G137100.3.D;Gorai.008G137100.2.A;Gorai.013G131000.1.D;Gorai.013G131000.3.A;Gorai.013G131000.3.D;Gorai.013G131000.2.D;Gorai.002G185200.4.A;Gorai.002G185200.3.A;Gorai.002G185200.6.A;Gorai.002G185200.2.A;Gorai.004G049700.1.A;Gorai.012G062700.3.A;Gorai.001G263300.2.A;Gorai.001G263300.1.D;Gorai.001G263300.1.A;Gorai.013G208600.1.D;Gorai.013G208600.1.A;Gorai.012G062700.1.A;Gorai.012G062700.1.D;Gorai.013G130700.1.D;Gorai.013G130700.1.A;Gorai.004G146100.1.D;Gorai.004G146100.1.A;Gorai.001G263300.3.A;Gorai.001G263300.3.D;Gorai.001G263300.4.D;Gorai.001G263300.5.A;Gorai.012G062700.3.D;Gorai.001G263300.2.D;Gorai.012G062700.2.D;Gorai.012G062700.2.A;Gorai.007G120600.2.D;Gorai.007G120600.2.A;Gorai.001G263300.5.D;Gorai.001G263300.4.A;Gorai.002G185200.1.A;Gorai.001G146100.1.A;Gorai.002G185200.6.D;Gorai.002G185200.3.D;Gorai.002G185200.2.D;Gorai.001G146100.1.D;Gorai.002G185200.4.D;Gorai.002G185200.1.D;Gorai.013G208600.9.D;Gorai.013G208600.9.A;Gorai.013G208600.8.D;Gorai.013G208600.8.A;Gorai.013G208600.5.D;Gorai.013G208600.5.A;Gorai.013G208600.4.D;Gorai.013G208600.4.A;Gorai.013G208600.3.D;Gorai.013G208600.3.A;Gorai.013G208600.2.D;Gorai.013G208600.2.A	Gorai.009G337500.2.A	729;2939	DAVLLVFANK	10	0	1088.62	2110			1	no	no	2	0.0013599	94.302	2141100	2141100	0	0	0	0	0	2141100	0	0	0	0	0
Gorai.009G216400.1.D;Gorai.009G216400.1.A	Gorai.009G216400.1.D	2091	DAVLNRLVETLSSESVLSKR	20	2	2215.22	2111			1	yes	no	3	1.6486e-64	148.06	8759800	0	4940100	3819700	0	0	0	0	14941000	3814800	0	0	0
Gorai.012G181800.7.A;Gorai.012G181800.3.A;Gorai.012G181800.2.A;Gorai.012G181800.1.A;Gorai.012G181800.5.A;Gorai.012G181800.6.A;Gorai.012G181800.7.D;Gorai.012G181800.3.D;Gorai.012G181800.2.D;Gorai.012G181800.1.D;Gorai.012G181800.5.D;Gorai.012G181800.6.D	Gorai.012G181800.7.D	2772;2773	DAVQIIIK	8	0	898.549	2112			3	no	no	2	0.010807	83.614	3260800	1210100	0	1198400	0	852330	0	1210100	0	1196800	0	1691800	0
Gorai.003G090000.2.A;Gorai.003G090000.1.A	Gorai.003G090000.2.A	589	DAVSLVNGPFYDVPTGR	17	0	1805.89	2113			6	yes	no	2	4.3798e-14	116.54	16158000	3602400	1075200	4113600	0	5116100	2251100	3602400	3251800	4108300	0	10155000	10678000
Gorai.003G090000.2.A;Gorai.003G090000.1.A	Gorai.003G090000.2.A	589	DAVSLVNGPFYDVPTGRR	18	1	1962	2114			4	yes	no	3	0.00025572	59.728	8719200	1336900	707530	2730000	0	3040800	903920	1336900	2139900	2726500	0	6035800	4287500
Gorai.003G074600.1.A;Gorai.003G074600.11.A;Gorai.003G074600.3.A;Gorai.003G074600.3.D;Gorai.003G074600.10.A;Gorai.003G074600.8.D;Gorai.003G074600.6.A;Gorai.003G074600.6.D;Gorai.003G074600.9.D;Gorai.003G074600.4.A;Gorai.003G074600.10.D;Gorai.003G074600.9.A;Gorai.003G074600.7.D;Gorai.003G074600.8.A;Gorai.003G074600.5.A;Gorai.003G074600.7.A;Gorai.003G074600.4.D;Gorai.003G074600.2.A;Gorai.003G074600.2.D;Gorai.003G074600.5.D;Gorai.003G074600.1.D;Gorai.003G074600.11.D;Gorai.004G131400.1.A;Gorai.004G131400.2.A	Gorai.003G074600.1.A	573;574;792	DAVVTVPAYFNDAQR	15	0	1664.82	2115;2116	23		1	no	no	2	3.3419e-05	88.441	29223000	14243000	0	14980000	0	0	0	14243000	0	14961000	0	0	0
Gorai.012G068200.1.A;Gorai.012G068200.2.A;Gorai.012G068200.3.A;Gorai.012G068200.1.D;Gorai.012G068200.2.D;Gorai.012G068200.3.D	Gorai.012G068200.1.D	2670;2669	DAYQYFVLK	9	0	1145.58	2117			1	no	no	2	0.026671	65.252	6242800	2795600	0	0	0	3447300	0	2795600	0	0	0	6842500	0
Gorai.003G069800.7.D;Gorai.003G069800.7.A;Gorai.003G069800.6.D;Gorai.003G069800.6.A;Gorai.003G069800.5.D;Gorai.003G069800.5.A;Gorai.003G069800.4.D;Gorai.003G069800.4.A;Gorai.003G069800.3.D;Gorai.003G069800.3.A;Gorai.003G069800.2.D;Gorai.003G069800.2.A;Gorai.003G069800.1.D;Gorai.003G069800.1.A;Gorai.007G063600.3.D;Gorai.007G063600.2.D;Gorai.007G063600.1.D;Gorai.007G063600.1.A;Gorai.007G063600.3.A;Gorai.007G063600.2.A;Gorai.012G030500.4.A;Gorai.012G030500.2.A;Gorai.012G030500.1.A;Gorai.012G030500.3.A;Gorai.002G257900.1.A;Gorai.002G257900.1.D;Gorai.004G127500.2.D;Gorai.004G127500.2.A;Gorai.004G127500.1.D;Gorai.004G127500.1.A;Gorai.004G127500.4.D;Gorai.004G127500.4.A;Gorai.004G127500.3.D;Gorai.004G127500.3.A;Gorai.011G260600.1.A;Gorai.011G260600.3.A;Gorai.011G260600.2.A;Gorai.011G260600.1.D;Gorai.011G260600.3.D;Gorai.011G260600.2.D;Gorai.012G070300.5.D;Gorai.012G070300.5.A;Gorai.012G070300.4.D;Gorai.012G070300.4.A;Gorai.012G070300.3.D;Gorai.012G070300.3.A;Gorai.012G070300.2.D;Gorai.012G070300.2.A;Gorai.012G070300.6.A;Gorai.012G070300.6.D;Gorai.012G070300.1.D;Gorai.012G070300.1.A;Gorai.012G100700.8.D;Gorai.012G100700.7.D;Gorai.012G100700.6.D;Gorai.012G100700.5.D;Gorai.012G100700.3.D;Gorai.012G100700.2.D;Gorai.012G100700.4.D;Gorai.012G100700.1.D;Gorai.012G100700.8.A;Gorai.012G100700.7.A;Gorai.012G100700.6.A;Gorai.012G100700.5.A;Gorai.012G100700.3.A;Gorai.012G100700.2.A;Gorai.012G100700.4.A;Gorai.012G100700.1.A;Gorai.013G022400.3.D;Gorai.013G022400.3.A;Gorai.013G022400.2.D;Gorai.013G022400.2.A;Gorai.013G022400.1.D;Gorai.013G022400.1.A;Gorai.013G264100.4.D;Gorai.013G264100.4.A;Gorai.013G264100.3.D;Gorai.013G264100.3.A;Gorai.013G264100.2.D;Gorai.013G264100.2.A;Gorai.013G264100.1.D;Gorai.013G264100.1.A	Gorai.007G063600.3.D	1451;571;2638;2695;2676;2999;572;512;788;2594;2595;2795	DAYVGDEAQSKRGILTLK	18	2	1963.04	2118			1	no	no	4	0.035017	21.534	1383200	0	1383200	0	0	0	0	0	4183500	0	0	0	0
Gorai.009G092000.9.D;Gorai.009G092000.9.A;Gorai.009G092000.1.D;Gorai.009G092000.2.A;Gorai.009G092000.2.D;Gorai.009G092000.3.A;Gorai.009G092000.3.D;Gorai.009G092000.4.A;Gorai.009G092000.4.D;Gorai.009G092000.5.D;Gorai.009G092000.5.A;Gorai.009G092000.6.A;Gorai.009G092000.6.D;Gorai.009G092000.7.A;Gorai.009G092000.7.D;Gorai.009G092000.8.A;Gorai.009G092000.8.D;Gorai.009G092000.1.A	Gorai.009G092000.9.D	1977	DCFFLPCGHCATCFTCGTR	19	0	2365.92	2119			1	yes	no	3	0.0019115	40.179	2211000	2211000	0	0	0	0	0	2211000	0	0	0	0	0
Gorai.005G187700.2.D;Gorai.005G187700.1.D;Gorai.005G187700.3.D;Gorai.009G345400.1.D;Gorai.009G345400.1.A	Gorai.009G345400.1.D	2192;1086	DCIITAYRDHCTFVSR	16	1	2012.92	2120			4	no	no	3;4	0.00025246	61.265	16004000	7275200	0	8729300	0	0	0	7275200	0	8718000	0	0	0
Gorai.007G152600.1.D;Gorai.007G152600.1.A;Gorai.007G152600.3.D;Gorai.007G152600.2.D;Gorai.007G152600.2.A;Gorai.007G152600.3.A	Gorai.007G152600.1.D	1516	DCLLPMGITSENVAQR	16	0	1802.87	2121;2122			6	yes	no	2;3	1.7283e-10	116.54	56828000	16679000	6749700	33398000	0	0	0	16679000	20414000	33355000	0	0	0
Gorai.003G163200.2.D;Gorai.003G163200.2.A;Gorai.003G163200.1.D;Gorai.003G163200.1.A	Gorai.003G163200.2.D	662	DCSLLSPGTYYLTEVDSMYRR	21	1	2525.16	2123			1	yes	no	3	0.030264	22.375	10473000	3996300	0	6476700	0	0	0	3996300	0	6468300	0	0	0
Gorai.001G233900.2.D;Gorai.001G233900.2.A;Gorai.001G233900.1.D;Gorai.001G233900.1.A	Gorai.001G233900.2.D	239	DCWLVIEGK	9	0	1118.54	2124			3	yes	no	2	0.0097649	77.732	8948700	4840000	0	2480200	0	1212200	416230	4840000	0	2477000	0	2406200	1974200
Gorai.002G063300.1.A;Gorai.002G063300.2.A;Gorai.002G211700.2.D;Gorai.002G211700.2.A;Gorai.002G211700.1.D;Gorai.002G211700.1.A;Gorai.004G030200.3.D;Gorai.004G030200.3.A;Gorai.004G030200.4.D;Gorai.004G030200.4.A;Gorai.004G030200.2.D;Gorai.004G030200.2.A;Gorai.004G030200.1.D;Gorai.004G030200.1.A;Gorai.002G063300.1.D;Gorai.002G063300.2.D;Gorai.009G372600.1.D;Gorai.009G372600.2.D;Gorai.009G372600.1.A;Gorai.009G372600.2.A;Gorai.003G034300.2.D;Gorai.003G034300.2.A;Gorai.003G034300.1.D;Gorai.003G034300.1.A	Gorai.002G063300.1.A	331;332;2205;545	DDLFNINAGIVK	12	0	1317.69	2125			3	no	no	2	3.7147e-12	123.88	84785000	49807000	2622700	28745000	0	3610700	0	49807000	7932200	28708000	0	7166900	0
Gorai.006G267400.3.D;Gorai.006G267400.3.A.p2;Gorai.006G267400.2.D;Gorai.006G267400.2.A;Gorai.007G038700.1.D.p2;Gorai.007G038700.1.A.p2;Gorai.006G267400.1.D;Gorai.006G267400.1.A;Gorai.003G098700.1.D;Gorai.003G098700.1.A;Gorai.001G078800.2.D.p2;Gorai.001G078800.2.A;Gorai.001G078800.1.D;Gorai.001G078800.1.A;Gorai.001G078800.3.D;Gorai.001G078800.3.A	Gorai.006G267400.3.D	597;105	DDLRLPTDENLLK	13	1	1540.81	2126			2	no	no	3	5.844e-48	148.41	24207000	15216000	319480	8672400	0	0	0	15216000	966240	8661200	0	0	0
Gorai.011G083000.5.A;Gorai.011G083000.2.A;Gorai.011G083000.1.A;Gorai.011G083000.3.A;Gorai.011G083000.6.A;Gorai.011G083000.4.A;Gorai.011G083000.5.D;Gorai.011G083000.2.D;Gorai.011G083000.6.D;Gorai.011G083000.3.D;Gorai.011G083000.1.D;Gorai.011G083000.4.D	Gorai.011G083000.5.D	2474;2473	DDNPIGATLIGR	12	0	1240.64	2127			3	no	no	2	5.9832e-12	121.9	48241000	33534000	0	13319000	0	1388500	0	33534000	0	13301000	0	2756100	0
Gorai.002G268400.1.A;Gorai.002G268400.11.D;Gorai.002G268400.1.D;Gorai.002G268400.6.D;Gorai.002G268400.5.D;Gorai.002G268400.5.A;Gorai.002G268400.6.A;Gorai.002G268400.4.A;Gorai.002G268400.2.D;Gorai.002G268400.2.A;Gorai.002G268400.11.A;Gorai.002G268400.4.D;Gorai.002G268400.7.A;Gorai.002G268400.7.D;Gorai.002G268400.3.A;Gorai.002G268400.3.D;Gorai.002G268400.10.A;Gorai.002G268400.10.D;Gorai.002G268400.8.A;Gorai.002G268400.8.D;Gorai.002G268400.9.A;Gorai.002G268400.9.D	Gorai.002G268400.1.A	524	DDRYLDEPALDTVKR	15	2	1804.9	2128			2	yes	no	3;4	0.0003166	61.097	4961700	3615500	660180	685980	0	0	0	3615500	1996700	685100	0	0	0
Gorai.013G116500.2.A;Gorai.013G116500.3.A;Gorai.013G116500.1.A;Gorai.013G116500.4.A	Gorai.013G116500.2.A	2865	DDSRPLGFYSPVDGFR	16	1	1826.86	2129			0	yes	no	3	0.037315	36.193	772490	772490	0	0	0	0	0	772490	0	0	0	0	0
Gorai.013G244400.1.D;Gorai.013G244400.2.D;Gorai.013G244400.3.D;Gorai.013G244400.5.D;Gorai.013G244400.4.D;Gorai.010G125900.1.A;Gorai.010G125900.4.A;Gorai.010G125900.5.A;Gorai.010G125900.3.A;Gorai.010G125900.2.A;Gorai.010G125900.6.A;Gorai.010G125900.1.D;Gorai.010G125900.5.D;Gorai.010G125900.3.D;Gorai.010G125900.2.D;Gorai.010G125900.4.D;Gorai.010G125900.6.D;Gorai.013G244400.1.A;Gorai.013G244400.2.A;Gorai.013G244400.3.A;Gorai.013G244400.5.A;Gorai.013G244400.4.A	Gorai.010G125900.1.A	2332;2333;2982;2981	DDSYIWPR	8	0	1050.48	2130			2	no	no	2	0.0040658	88.029	5126900	3140100	0	0	0	1986700	0	3140100	0	0	0	3943400	0
Gorai.002G115900.1.A;Gorai.002G115900.2.A;Gorai.009G187600.1.A;Gorai.002G115900.1.D;Gorai.002G115900.2.D;Gorai.009G187600.1.D	Gorai.002G115900.1.D	382;381	DEEINYFPSR	10	0	1268.57	2131			1	no	no	2	0.002327	90.657	2759200	1924900	0	834280	0	0	0	1924900	0	833200	0	0	0
Gorai.002G115900.1.A;Gorai.002G115900.2.A;Gorai.002G115900.1.D;Gorai.002G115900.2.D	Gorai.002G115900.1.D	382;381	DEEINYFPSRYDPVR	15	1	1898.88	2132			1	no	no	3	7.9409e-05	68.034	1374800	1374800	0	0	0	0	0	1374800	0	0	0	0	0
Gorai.009G237900.1.A;Gorai.009G237900.3.A;Gorai.009G237900.2.A;Gorai.009G237900.7.A;Gorai.009G237900.6.A;Gorai.009G237900.8.A;Gorai.009G237900.1.D;Gorai.009G237900.3.D;Gorai.009G237900.2.D;Gorai.009G237900.7.D;Gorai.009G237900.6.D;Gorai.009G237900.8.D	Gorai.009G237900.1.D	2110;2109	DEFLALLR	8	0	975.539	2133			2	no	no	2	0.014382	81.635	2698500	1050300	0	771410	0	876760	0	1050300	0	770410	0	1740300	0
Gorai.008G005900.2.D;Gorai.008G005900.2.A;Gorai.008G005900.1.D;Gorai.008G005900.1.A;Gorai.008G005900.3.D;Gorai.008G005900.3.A	Gorai.008G005900.2.D	1665	DEGGRHTAFESNYRPQFYLR	20	2	2442.15	2134			1	yes	no	4	0.029762	21.006	2136000	0	0	2136000	0	0	0	0	0	2133200	0	0	0
Gorai.011G134000.1.A;Gorai.011G134000.1.D;Gorai.011G134000.2.A;Gorai.011G134000.2.D;Gorai.005G009100.1.D;Gorai.006G232400.1.A;Gorai.005G009100.1.A;Gorai.006G232400.1.D;Gorai.006G232400.2.D;Gorai.006G232400.2.A;Gorai.006G232400.3.D;Gorai.006G232400.3.A;Gorai.005G009100.2.D;Gorai.005G009100.2.A	Gorai.011G134000.1.A	2515	DEGIDLLKDKQALQR	15	2	1740.94	2135			3	yes	no	3	0.00075381	60.196	0	0	0	0	0	0	0	0	0	0	0	0	0
Gorai.009G345400.1.D;Gorai.009G345400.1.A	Gorai.009G345400.1.D	2192	DEISGVRQERDPIER	15	2	1797.9	2136			5	yes	no	3;4	0.0018311	49.298	19932000	7476500	0	12456000	0	0	0	7476500	0	12440000	0	0	0
Gorai.005G187700.2.D;Gorai.005G187700.1.D;Gorai.005G187700.3.D	Gorai.005G187700.2.D	1086	DEITGVRQERDPVER	15	2	1797.9	2137			3	no	no	3;4	0.0051839	41.092	12182000	3202200	2393400	6586600	0	0	0	3202200	7238800	6578100	0	0	0
Gorai.005G078300.1.D;Gorai.009G255300.1.A;Gorai.009G255300.1.D;Gorai.009G255300.4.A;Gorai.009G255300.4.D;Gorai.009G285900.1.A;Gorai.009G285900.1.D;Gorai.005G078300.3.D;Gorai.005G078300.5.D;Gorai.009G285900.3.A;Gorai.009G285900.3.D;Gorai.005G078300.4.D;Gorai.005G078300.1.A;Gorai.005G078300.4.A;Gorai.005G078300.5.A;Gorai.009G285900.4.D;Gorai.005G078300.6.D;Gorai.009G285900.4.A;Gorai.005G078300.2.D;Gorai.005G078300.6.A;Gorai.005G078300.3.A;Gorai.005G078300.2.A;Gorai.009G285900.2.A;Gorai.009G255300.2.D;Gorai.009G285900.2.D;Gorai.009G255300.3.D;Gorai.009G255300.3.A;Gorai.009G255300.2.A;Gorai.002G217200.2.A;Gorai.012G169700.4.D;Gorai.012G169700.4.A;Gorai.012G169700.1.D;Gorai.012G169700.1.A;Gorai.012G169700.3.D;Gorai.012G169700.3.A;Gorai.012G169700.2.D;Gorai.012G169700.2.A	Gorai.005G078300.1.D	1005;2759	DEMIDIIGVTK	11	0	1232.63	2138			2	no	no	2	0.014739	62.303	1457100	1248600	208490	0	0	0	0	1248600	630580	0	0	0	0
Gorai.004G166200.2.D;Gorai.004G166200.2.A;Gorai.004G166200.1.D;Gorai.004G166200.1.A	Gorai.004G166200.2.D	811	DFANDENLFSNNAVPEDGESGKPSER	26	1	2837.24	2139			2	yes	no	3	0.00057985	40.937	7236200	3871500	0	3364700	0	0	0	3871500	0	3360400	0	0	0
Gorai.004G166300.1.A;Gorai.004G166300.2.A	Gorai.004G166300.1.A	812	DFANDENSFSSSAVPEDGESGKPSER	26	1	2757.16	2140			2	yes	no	3	1.3218e-05	48.867	9093300	4007000	974180	4112100	0	0	0	4007000	2946400	4106800	0	0	0
Gorai.009G028500.1.D;Gorai.009G028500.1.A	Gorai.009G028500.1.D	1919	DFDEPGHLAPTGLHLGGAK	19	0	1930.95	2141			2	yes	no	4	5.9898e-05	66.335	9699500	3365700	0	5006900	0	1326900	0	3365700	0	5000400	0	2633800	0
Gorai.004G260100.1.A;Gorai.004G260100.1.D	Gorai.004G260100.1.A	897;898	DFDSCANLLSQLK	13	0	1509.71	2142			2	no	no	2	0.001764	70.942	4714200	2401600	0	2312600	0	0	0	2401600	0	2309700	0	0	0
Gorai.009G269100.2.D;Gorai.007G004300.3.A;Gorai.007G004300.3.D;Gorai.007G004300.2.A;Gorai.006G192200.1.A;Gorai.009G269100.5.D;Gorai.009G269100.4.A;Gorai.006G192200.2.D;Gorai.009G269100.2.A;Gorai.009G269100.5.A;Gorai.009G269100.4.D;Gorai.002G121100.1.D;Gorai.002G121100.1.A;Gorai.007G004300.8.A;Gorai.007G004300.8.D;Gorai.006G192200.1.D;Gorai.006G192200.2.A;Gorai.007G004300.5.A;Gorai.007G004300.5.D;Gorai.007G004300.6.A;Gorai.007G004300.7.A;Gorai.007G004300.7.D;Gorai.007G004300.6.D;Gorai.007G004300.2.D;Gorai.007G004300.1.D;Gorai.007G004300.1.A;Gorai.009G269100.1.D;Gorai.009G269100.1.A;Gorai.002G121100.2.D;Gorai.002G121100.2.A;Gorai.009G269100.3.A;Gorai.007G004300.4.A;Gorai.007G004300.4.D;Gorai.009G269100.3.D	Gorai.009G269100.2.D	386	DFEENGSMERVTLFLNLANDPTIER	25	1	2909.39	2143			2	yes	no	3	9.0741e-08	58.974	5813200	0	5813200	0	0	0	0	0	17582000	0	0	0	0
Gorai.011G153900.9.A;Gorai.011G153900.8.A;Gorai.011G153900.3.A;Gorai.011G153900.2.A;Gorai.011G153900.1.A;Gorai.011G153900.4.A;Gorai.011G153900.9.D;Gorai.011G153900.8.D;Gorai.011G153900.3.D;Gorai.011G153900.2.D;Gorai.011G153900.1.D;Gorai.011G153900.4.D;Gorai.006G223800.2.D;Gorai.006G223800.1.D;Gorai.006G223800.2.A;Gorai.006G223800.1.A	Gorai.011G153900.9.D	2526;2527;1356	DFEQIGEFLHR	11	0	1389.67	2144			3	no	no	3	0.0051447	58.676	3967600	1966200	0	1135800	0	865580	0	1966200	0	1134300	0	1718100	0
Gorai.006G125200.2.D;Gorai.006G125200.1.D	Gorai.006G125200.2.D	1258	DFESLGTDGGLGPQR	15	0	1547.72	2145			2	yes	no	2	5.1317e-05	78.653	3365500	1809000	0	1556500	0	0	0	1809000	0	1554500	0	0	0
Gorai.009G077300.3.A;Gorai.009G077300.2.A;Gorai.009G077300.1.A;Gorai.006G125200.2.A;Gorai.001G272200.1.D;Gorai.001G272200.1.A;Gorai.006G125200.1.A.p2	Gorai.009G077300.3.A	271	DFESLGTDGGPGPQR	15	0	1531.69	2146			1	yes	no	2	3.3341e-05	88.596	2705100	1931600	0	773580	0	0	0	1931600	0	772580	0	0	0
Gorai.006G212300.1.D;Gorai.006G212300.1.A	Gorai.006G212300.1.D	1339;1338	DFETAIQHYTK	11	0	1351.64	2147			2	no	no	3	0.0019689	73.951	5650400	3235800	0	2071000	0	343530	0	3235800	0	2068400	0	681880	0
Gorai.007G022600.5.D;Gorai.007G022600.1.D;Gorai.007G022600.5.A;Gorai.007G022600.1.A	Gorai.007G022600.5.D	1412	DFEVEESFGGWK	12	0	1428.62	2148			3	yes	no	2	0.00079658	86.624	2843100	1353000	0	0	0	1490100	0	1353000	0	0	0	2957800	0
Gorai.012G082900.5.A;Gorai.012G082900.4.A;Gorai.012G082900.3.A;Gorai.012G082900.2.A;Gorai.012G082900.1.A;Gorai.012G082900.6.A;Gorai.012G082900.7.A;Gorai.007G072500.5.A;Gorai.007G072500.3.A;Gorai.007G072500.5.D;Gorai.007G072500.3.D;Gorai.007G072500.1.A;Gorai.007G072500.1.D;Gorai.007G072500.4.A;Gorai.007G072500.2.A;Gorai.007G072500.4.D;Gorai.007G072500.2.D	Gorai.012G082900.5.A	2684;1463	DFEYSPEAQESR	12	0	1456.61	2149			3	no	no	2	0.00020667	93.258	4853600	2927400	0	1466600	0	459620	0	2927400	0	1464700	0	912300	0
Gorai.002G114800.4.D;Gorai.002G114800.4.A;Gorai.002G114800.2.D;Gorai.002G114800.2.A;Gorai.002G114800.3.D;Gorai.002G114800.3.A;Gorai.002G114800.1.D;Gorai.002G114800.1.A	Gorai.002G114800.4.D	380	DFFGSSDFDVHTR	13	0	1528.66	2150			1	yes	no	3	7.6432e-05	88.552	2881000	1852700	0	1028300	0	0	0	1852700	0	1026900	0	0	0
Gorai.002G268600.3.D;Gorai.002G268600.3.A;Gorai.002G268600.2.D;Gorai.002G268600.2.A;Gorai.002G268600.1.D;Gorai.002G268600.1.A	Gorai.002G268600.3.D	525	DFGSALWDMIR	11	0	1309.61	2151;2152		68	7	yes	no	2	0	253.05	146360000	60834000	4837500	70076000	0	8753200	1858600	60834000	14631000	69986000	0	17374000	8815700
Gorai.004G292500.1.A;Gorai.004G292500.1.D;Gorai.009G057600.1.A;Gorai.009G057600.1.D;Gorai.010G114300.1.A;Gorai.010G114300.1.D;Gorai.013G215200.1.A;Gorai.013G215200.1.D;Gorai.009G057600.2.A;Gorai.009G057600.2.D;Gorai.011G082500.1.A;Gorai.011G082500.1.D;Gorai.010G114300.3.A;Gorai.010G114300.3.D;Gorai.013G115400.1.A;Gorai.006G043000.1.A;Gorai.006G043000.1.D;Gorai.013G115400.1.D	Gorai.004G292500.1.A	943	DFLLKPELLR	10	1	1242.73	2153			1	yes	no	3	0.046501	30.612	1372600	1054300	0	318300	0	0	0	1054300	0	317890	0	0	0
Gorai.007G045600.1.A;Gorai.007G045600.2.A;Gorai.007G045600.1.D;Gorai.007G045600.2.D	Gorai.007G045600.1.A	1432;1433	DFLPFLNR	8	0	1020.54	2154			1	no	no	2	0.030046	62.714	2260800	1161500	0	1099300	0	0	0	1161500	0	1097900	0	0	0
Gorai.013G197500.3.A;Gorai.013G197500.1.A;Gorai.013G197500.2.A;Gorai.013G197500.4.A	Gorai.013G197500.3.A	2925	DFNDDDFVVER	11	0	1369.58	2155			2	yes	no	2	0.0077574	73.067	5364100	2983200	614890	1766000	0	0	0	2983200	1859700	1763800	0	0	0
Gorai.006G118600.1.D;Gorai.006G118600.1.A	Gorai.006G118600.1.D	1249	DFNDILDAYER	11	0	1369.62	2156			2	yes	no	2	0.0017234	88.681	3562200	2845100	0	717070	0	0	0	2845100	0	716140	0	0	0
Gorai.004G183100.4.D;Gorai.004G183100.3.D;Gorai.004G183100.2.D;Gorai.004G183100.1.D;Gorai.008G224800.6.D;Gorai.008G224800.5.D;Gorai.008G224800.4.D;Gorai.008G224800.3.D;Gorai.008G224800.2.D;Gorai.008G224800.1.D;Gorai.006G217600.2.D;Gorai.006G217600.1.D;Gorai.004G183100.4.A;Gorai.004G183100.3.A;Gorai.004G183100.2.A;Gorai.004G183100.1.A	Gorai.004G183100.4.A	826;825	DFQAVLKEFQK	11	1	1351.71	2157			1	no	no	2	0.030418	84.17	0	0	0	0	0	0	0	0	0	0	0	0	0
Gorai.007G071500.5.A;Gorai.007G071500.3.A;Gorai.007G071500.7.A;Gorai.007G071500.6.A;Gorai.007G071500.1.A;Gorai.007G071500.5.D;Gorai.007G071500.4.D;Gorai.007G071500.3.D;Gorai.007G071500.2.D;Gorai.007G071500.7.D;Gorai.007G071500.6.D;Gorai.007G071500.1.D	Gorai.007G071500.5.A	1462	DFQNTLQEFQK	11	0	1396.66	2158			3	no	no	2	0	245.99	45988000	25246000	3458200	17284000	0	0	0	25246000	10459000	17262000	0	0	0
Gorai.012G176200.1.D;Gorai.012G176200.1.A	Gorai.012G176200.1.D	2768	DFQSVMTCLSFAQGK	15	0	1717.78	2159			1	yes	no	3	0.00092419	56.599	2343200	0	0	0	0	2343200	0	0	0	0	0	4651100	0
Gorai.002G162100.1.A;Gorai.002G162100.1.D;Gorai.006G164800.1.A;Gorai.006G164800.1.D;Gorai.006G164800.2.D;Gorai.006G164800.3.D;Gorai.006G164800.5.D;Gorai.007G373300.1.A;Gorai.007G373300.2.A;Gorai.009G415000.1.A;Gorai.009G415000.2.A;Gorai.009G415000.4.A;Gorai.007G373300.1.D;Gorai.007G373300.2.D	Gorai.006G164800.1.A	422;1295;2230;1658;1659	DFSTAILER	9	0	1050.53	2160			2	no	no	2	3.8456e-24	138.54	77118000	30021000	0	43379000	0	3718100	0	30021000	0	43323000	0	7380100	0
Gorai.002G162100.1.A;Gorai.002G162100.1.D;Gorai.006G164800.1.A;Gorai.006G164800.1.D;Gorai.006G164800.2.D;Gorai.006G164800.3.D;Gorai.006G164800.5.D;Gorai.007G373300.1.A;Gorai.007G373300.2.A;Gorai.009G415000.1.A;Gorai.009G415000.2.A;Gorai.009G415000.4.A;Gorai.007G373300.1.D;Gorai.007G373300.2.D	Gorai.006G164800.1.A	422;1295;2230;1658;1659	DFSTAILERK	10	1	1178.63	2161			2	no	no	3	0.025041	41.704	5178200	2022500	1071100	1703800	0	380700	0	2022500	3239500	1701600	0	755640	0
Gorai.013G197500.3.D;Gorai.013G197500.1.D;Gorai.013G197500.2.D;Gorai.013G197500.4.D	Gorai.013G197500.3.D	2926	DFTDDDFVVER	11	0	1356.58	2162			0	yes	no	2	0.047149	73.067	6439400	3261300	571700	2606400	0	0	0	3261300	1729100	2603000	0	0	0
Gorai.005G181700.1.A;Gorai.005G181700.2.A;Gorai.005G181700.1.D;Gorai.005G181700.2.D	Gorai.005G181700.1.D	1082;1081	DFVVTSDGSKVPVSELEGK	19	1	1992.01	2163			3	no	no	3	0.0074332	32.981	15861000	9455600	0	4053600	0	2351400	0	9455600	0	4048400	0	4667400	0
Gorai.005G017400.4.D;Gorai.005G017400.2.D;Gorai.005G017400.1.D;Gorai.005G017400.4.A;Gorai.005G017400.2.A;Gorai.005G017400.1.A;Gorai.005G017400.3.D;Gorai.005G017400.3.A;Gorai.006G228100.3.A;Gorai.011G143900.1.D;Gorai.011G143900.3.D;Gorai.011G143900.2.D;Gorai.006G228100.4.A;Gorai.006G228100.2.A;Gorai.006G228100.1.A	Gorai.005G017400.4.D	959;2521;1360	DGALLAVGALCDKLK	15	1	1542.84	2164			1	no	no	3	0.046322	24.191	1130500	1130500	0	0	0	0	0	1130500	0	0	0	0	0
Gorai.013G211700.1.A	Gorai.013G211700.1.A	2941	DGASGGVVRTVIINSDGVTR	20	1	1972.03	2165			1	yes	yes	3	0.00013162	57.496	3127200	0	3127200	0	0	0	0	0	9458000	0	0	0	0
Gorai.005G060700.1.D;Gorai.005G060700.1.A	Gorai.005G060700.1.D	993	DGAVDPTFLYFAYALK	16	0	1789.89	2166			1	yes	no	2	0.0014093	58.676	5231900	2478400	0	0	0	2753500	0	2478400	0	0	0	5465300	0
Gorai.013G027900.1.D;Gorai.013G027900.3.D;Gorai.013G027900.2.D;Gorai.013G027900.1.A;Gorai.013G027900.3.A;Gorai.013G027900.2.A	Gorai.013G027900.1.D	2806;2805	DGDQDNPEKVPDFVEGMVYSPTEGVFMTGR	30	1	3315.47	2167			1	no	no	3	1.3433e-65	120.83	268190000	109580000	51606000	107010000	0	0	0	109580000	156080000	106870000	0	0	0
Gorai.007G069600.3.D;Gorai.007G069600.3.A;Gorai.007G069600.2.D;Gorai.007G069600.2.A;Gorai.007G069600.1.D;Gorai.007G069600.1.A	Gorai.007G069600.3.D	1460	DGEPHPVESVIDSSR	15	0	1622.75	2168			2	yes	no	3	0.018235	38.995	664530	0	0	664530	0	0	0	0	0	663670	0	0	0
Gorai.009G147700.2.A;Gorai.009G147700.1.A;Gorai.009G147700.3.A;Gorai.009G147700.4.D;Gorai.009G147700.4.A;Gorai.009G147700.1.D;Gorai.009G147700.2.D;Gorai.009G147700.3.D	Gorai.009G147700.1.D	2026;2027	DGFPADPNDIFLTDGASPAVHMMMQLLIR	29	0	3171.52	2169			1	no	no	3	0.03482	16.141	34620000	34620000	0	0	0	0	0	34620000	0	0	0	0	0
Gorai.003G075400.1.D;Gorai.003G075400.1.A	Gorai.003G075400.1.D	575	DGGAFLAGFAMPHDPPEALGK	21	0	2097	2170			1	yes	no	3	0.0069925	28.813	2598600	0	0	2598600	0	0	0	0	0	2595200	0	0	0
Gorai.003G075400.1.D;Gorai.003G075400.1.A	Gorai.003G075400.1.D	575	DGGAFLAGFAMPHDPPEALGKR	22	1	2253.1	2171			4	yes	no	3;4	0.0018608	32.702	5332400	1929100	0	3403300	0	0	0	1929100	0	3398900	0	0	0
Gorai.006G171900.1.D;Gorai.006G171900.2.D;Gorai.006G171900.4.D;Gorai.006G171900.2.A;Gorai.006G171900.1.A;Gorai.006G171900.4.A	Gorai.006G171900.1.D	1301	DGGIRELLVGKDDELLQTETK	21	2	2328.22	2172			4	yes	no	3;4	0.00017726	48.968	16127000	6007100	0	3069000	0	6754600	295960	6007100	0	3065100	0	13407000	1403800
Gorai.002G243100.1.A;Gorai.002G243100.5.A;Gorai.002G243100.2.A;Gorai.002G243100.6.A;Gorai.002G243100.3.A;Gorai.002G243100.8.A;Gorai.002G243100.7.A;Gorai.002G243100.4.A;Gorai.002G243100.9.A;Gorai.002G243100.1.D;Gorai.002G243100.5.D;Gorai.002G243100.2.D;Gorai.002G243100.6.D;Gorai.002G243100.3.D;Gorai.002G243100.8.D;Gorai.002G243100.7.D;Gorai.002G243100.4.D;Gorai.002G243100.9.D;Gorai.006G158500.5.D;Gorai.006G158500.2.D;Gorai.006G158500.1.D;Gorai.006G158500.3.D;Gorai.006G158500.6.D;Gorai.006G158500.4.D	Gorai.002G243100.1.D	492;491;1289	DGGSDYLGKGVSK	13	1	1281.62	2173			1	no	no	3	0.022838	33.273	1528100	159330	70907	0	0	899470	398420	159330	214450	0	0	1785400	1889800
Gorai.012G065600.8.D;Gorai.012G065600.4.A;Gorai.012G065600.7.D;Gorai.012G065600.7.A;Gorai.012G065600.6.D;Gorai.012G065600.6.A;Gorai.012G065600.5.D;Gorai.012G065600.8.A;Gorai.012G065600.4.D;Gorai.012G065600.2.D;Gorai.012G065600.2.A;Gorai.012G065600.5.A;Gorai.012G065600.3.D;Gorai.012G065600.3.A;Gorai.012G065600.1.D;Gorai.012G065600.1.A;Gorai.011G175000.1.A;Gorai.011G175000.1.D;Gorai.005G050500.1.A;Gorai.005G050500.1.D	Gorai.012G065600.8.D	2666	DGILLLELDR	10	0	1155.65	2174			1	yes	no	2	0.036376	53.327	0	0	0	0	0	0	0	0	0	0	0	0	0
Gorai.002G094900.3.D;Gorai.002G094900.2.D;Gorai.002G094900.1.D	Gorai.002G094900.3.D	358	DGIPICLGSINLIQSTDIVR	20	0	2183.16	2175			1	yes	no	3	0.00016775	51.819	35136000	4403700	0	3964600	756270	20261000	5750200	4403700	0	3959500	7565900	40216000	27274000
Gorai.013G112000.2.A;Gorai.013G112000.1.A;Gorai.013G112000.4.A;Gorai.013G112000.3.A;Gorai.013G112000.2.D;Gorai.013G112000.1.D;Gorai.013G112000.4.D;Gorai.013G112000.3.D	Gorai.013G112000.2.A	2859	DGKLPNYVVIEPR	13	1	1498.81	2176			1	yes	no	3	0.014705	38.189	2646000	1185300	0	1460700	0	0	0	1185300	0	1458800	0	0	0
Gorai.006G156800.1.A;Gorai.006G156800.1.D	Gorai.006G156800.1.D	1286;1287	DGKVVGAFLEGGSAEENQAIAK	22	1	2189.1	2177			2	no	no	3	0.001078	38.933	8259100	0	0	3267800	0	4991300	0	0	0	3263600	0	9907200	0
Gorai.001G103400.2.A;Gorai.001G103400.1.A;Gorai.001G103400.4.A;Gorai.001G103400.3.A;Gorai.001G103400.2.D;Gorai.001G103400.1.D;Gorai.001G103400.4.D;Gorai.001G103400.3.D	Gorai.001G103400.2.A	127;128	DGLFCPALAR	10	0	1118.55	2178			1	no	no	2	0.0088946	75.738	7106300	6450200	656070	0	0	0	0	6450200	1984200	0	0	0	0
Gorai.011G083000.5.A;Gorai.011G083000.2.A;Gorai.011G083000.1.A;Gorai.011G083000.3.A;Gorai.011G083000.6.A;Gorai.011G083000.4.A;Gorai.011G083000.5.D;Gorai.011G083000.2.D;Gorai.011G083000.6.D;Gorai.011G083000.3.D;Gorai.011G083000.1.D;Gorai.011G083000.4.D	Gorai.011G083000.5.D	2474;2473	DGLMATHDEETEQFFK	16	0	1896.82	2179			2	no	no	3	0.0028481	42.338	4720800	3149300	0	1571500	0	0	0	3149300	0	1569500	0	0	0
Gorai.011G083000.5.A;Gorai.011G083000.2.A;Gorai.011G083000.1.A;Gorai.011G083000.3.A;Gorai.011G083000.6.A;Gorai.011G083000.4.A;Gorai.011G083000.5.D;Gorai.011G083000.2.D;Gorai.011G083000.6.D;Gorai.011G083000.3.D;Gorai.011G083000.1.D;Gorai.011G083000.4.D	Gorai.011G083000.5.D	2474;2473	DGLMATHDEETEQFFKDTDVNCVLCPR	27	1	3226.4	2180;2181		203	5	no	no	3;4	8.0877e-71	135.86	93214000	56655000	769760	35789000	0	0	0	56655000	2328100	35743000	0	0	0
Gorai.004G026900.1.A;Gorai.004G026900.2.A;Gorai.004G026900.3.A;Gorai.004G026900.3.D;Gorai.009G149500.1.D;Gorai.009G149500.2.A.p2;Gorai.009G149500.1.A;Gorai.011G053500.1.A;Gorai.010G172300.1.D;Gorai.010G172300.1.A;Gorai.010G172300.2.A;Gorai.011G053500.3.A;Gorai.011G053500.3.D;Gorai.009G149500.2.D.p2;Gorai.010G172300.2.D;Gorai.011G053500.1.D;Gorai.004G026900.1.D;Gorai.004G026900.2.D	Gorai.004G026900.1.A	701;702	DGLPDAVVWNPWDK	14	0	1610.77	2182			1	no	no	2	0.025268	48.004	0	0	0	0	0	0	0	0	0	0	0	0	0
Gorai.004G026900.1.A;Gorai.004G026900.2.A;Gorai.004G026900.3.A;Gorai.004G026900.3.D;Gorai.009G149500.1.D;Gorai.009G149500.2.A.p2;Gorai.009G149500.1.A;Gorai.011G053500.1.A;Gorai.010G172300.1.D;Gorai.010G172300.1.A;Gorai.010G172300.2.A;Gorai.011G053500.3.A;Gorai.011G053500.3.D;Gorai.009G149500.2.D.p2;Gorai.010G172300.2.D;Gorai.011G053500.1.D;Gorai.004G026900.1.D;Gorai.004G026900.2.D	Gorai.004G026900.1.A	701;702	DGLPDAVVWNPWDKK	15	1	1738.87	2183			3	no	no	3	0.0001276	66.387	9121400	3639500	0	2556100	0	2577200	348580	3639500	0	2552800	0	5115400	1653400
Gorai.003G134600.2.D;Gorai.003G134600.2.A;Gorai.003G134600.1.D;Gorai.003G134600.1.A;Gorai.003G134600.3.D;Gorai.003G134600.3.A;Gorai.009G100900.4.D;Gorai.009G100900.4.A;Gorai.011G256100.5.A.p2;Gorai.011G256100.4.D;Gorai.011G256100.3.D;Gorai.011G256100.2.D;Gorai.011G256100.1.D;Gorai.011G256100.7.D;Gorai.011G256100.4.A;Gorai.011G256100.3.A;Gorai.011G256100.2.A;Gorai.011G256100.1.A;Gorai.011G256100.7.A	Gorai.011G256100.4.D	2592;628	DGLPLMEEDFR	11	0	1320.6	2184			2	no	no	2	0.024335	54.608	4588800	2026200	0	631260	0	1931300	0	2026200	0	630450	0	3833400	0
Gorai.002G115900.1.A;Gorai.003G002800.1.D;Gorai.003G002800.1.A;Gorai.003G002800.2.D;Gorai.003G002800.2.A;Gorai.002G115900.1.D;Gorai.009G187600.1.D	Gorai.002G115900.1.D	382;381	DGMKFPDMVHALKPNPK	17	2	1923.97	2185			1	no	no	4	0.00023817	57.288	3027800	0	0	3027800	0	0	0	0	0	3023900	0	0	0
Gorai.010G154200.1.A;Gorai.010G154200.3.A;Gorai.010G154200.2.A	Gorai.010G154200.1.A	2347	DGNKVSFDELNPFANEGDEVASVAYR	26	1	2842.3	2186			2	yes	no	3	2.5507e-15	80.132	16531000	6876600	2331700	7323100	0	0	0	6876600	7052100	7313600	0	0	0
Gorai.011G028500.1.D;Gorai.011G028500.1.A;Gorai.010G154200.1.D;Gorai.010G154200.3.D;Gorai.010G154200.2.D;Gorai.009G169000.1.D;Gorai.009G169000.1.A	Gorai.011G028500.1.D	2348	DGNKVSFDEPNPFANEGDEVASVAYR	26	1	2826.27	2187			3	yes	no	3	2.5288e-33	110.83	18566000	7192200	2611900	8762100	0	0	0	7192200	7899600	8750800	0	0	0
Gorai.009G055100.2.D;Gorai.009G055100.2.A;Gorai.009G055100.1.D;Gorai.009G055100.1.A;Gorai.001G031700.1.D;Gorai.001G031700.1.A	Gorai.009G055100.2.D	1947	DGNLIWPLLLDNVRPDMR	18	1	2136.11	2188			2	yes	no	3	0.00027734	56.817	2897100	2897100	0	0	0	0	0	2897100	0	0	0	0	0
Gorai.008G292300.1.D;Gorai.008G292300.1.A;Gorai.008G292300.2.D;Gorai.008G292300.2.A	Gorai.008G292300.1.D	1890	DGNTLLKEMQIQNPTAIMIAR	21	1	2356.22	2189			2	yes	no	3	4.1007e-27	125.73	88153000	18504000	25387000	44262000	0	0	0	18504000	76782000	44205000	0	0	0
Gorai.009G246900.2.A;Gorai.009G246900.6.A;Gorai.009G246900.5.A;Gorai.009G246900.4.A;Gorai.009G246900.1.A;Gorai.009G246900.3.A;Gorai.009G246900.2.D;Gorai.009G246900.6.D;Gorai.009G246900.5.D;Gorai.009G246900.4.D;Gorai.009G246900.1.D;Gorai.009G246900.3.D	Gorai.009G246900.2.D	2119;2118	DGPGAPGGQSWTVQWLK	17	0	1782.87	2190			5	no	no	2	6.2812e-09	81.92	33083000	13167000	2801300	11384000	0	4616200	1115000	13167000	8472500	11369000	0	9162700	5288500
Gorai.006G121400.3.D;Gorai.006G121400.2.D;Gorai.006G121400.1.D;Gorai.006G121400.7.D;Gorai.006G121400.6.D;Gorai.006G121400.3.A;Gorai.006G121400.2.A;Gorai.006G121400.1.A;Gorai.006G121400.7.A;Gorai.006G121400.6.A;Gorai.006G121400.5.D;Gorai.006G121400.4.D;Gorai.006G121400.8.D;Gorai.006G121400.5.A;Gorai.006G121400.4.A;Gorai.006G121400.8.A;Gorai.009G076300.2.D;Gorai.009G076300.2.A;Gorai.009G076300.1.D;Gorai.009G076300.1.A	Gorai.006G121400.3.D	1254;1968	DGPQLYMVEPSGISYR	16	0	1810.86	2191			1	no	no	2	0.00058006	62.924	10372000	7229000	0	3142600	0	0	0	7229000	0	3138600	0	0	0
Gorai.011G053900.1.A;Gorai.011G053900.2.A;Gorai.011G053900.4.A;Gorai.011G053900.5.A;Gorai.011G053900.3.A;Gorai.011G053900.7.A;Gorai.011G053900.6.A;Gorai.011G053900.4.D;Gorai.011G053900.2.D;Gorai.011G053900.1.D;Gorai.011G053900.5.D;Gorai.011G053900.3.D;Gorai.011G053900.7.D;Gorai.011G053900.6.D	Gorai.011G053900.4.D	2451;2450	DGQWQERDAAILVPGDIISIK	21	1	2323.22	2192			1	no	no	3	0.000255	48.872	39175000	34648000	4526800	0	0	0	0	34648000	13691000	0	0	0	0
Gorai.011G053900.1.A;Gorai.011G053900.2.A;Gorai.011G053900.4.A;Gorai.011G053900.5.A;Gorai.011G053900.3.A;Gorai.011G053900.7.A;Gorai.011G053900.6.A;Gorai.011G053900.4.D;Gorai.011G053900.2.D;Gorai.011G053900.1.D;Gorai.011G053900.5.D;Gorai.011G053900.3.D;Gorai.011G053900.7.D;Gorai.011G053900.6.D	Gorai.011G053900.4.D	2451;2450	DGQWQERDAAILVPGDIISIKLGDIIPADAR	31	2	3344.77	2193			0	no	no	4	0.0047867	29.377	12846000	0	7635200	5210900	0	0	0	0	23092000	5204200	0	0	0
Gorai.006G117500.2.A;Gorai.006G117500.1.A;Gorai.006G117500.3.A;Gorai.006G117500.5.A;Gorai.006G117500.4.A	Gorai.006G117500.2.A	1247	DGSFLIFCEGCPGR	14	0	1613.7	2194			1	yes	no	2	0.012975	47.302	1413200	1413200	0	0	0	0	0	1413200	0	0	0	0	0
Gorai.006G117500.2.D;Gorai.006G117500.1.D;Gorai.006G117500.3.D;Gorai.006G117500.5.D;Gorai.006G117500.4.D	Gorai.006G117500.2.D	1248	DGSFLVFCEGCPGR	14	0	1599.68	2195			1	yes	no	2	0.0093111	58.676	0	0	0	0	0	0	0	0	0	0	0	0	0
Gorai.008G022200.1.A;Gorai.008G022200.2.A;Gorai.008G022200.3.A;Gorai.008G022200.1.D;Gorai.008G022200.2.D;Gorai.008G022200.3.D	Gorai.008G022200.1.A	1680;1681	DGSIMEWAVDFQDPEVHHR	19	0	2267.01	2196			3	no	no	3	0.021605	25.508	5240200	1343700	926720	2969800	0	0	0	1343700	2802800	2965900	0	0	0
Gorai.001G053400.3.A;Gorai.001G053400.2.A;Gorai.001G053400.1.A;Gorai.001G053400.4.A;Gorai.001G053400.3.D;Gorai.001G053400.2.D;Gorai.001G053400.1.D;Gorai.001G053400.4.D	Gorai.001G053400.3.D	69;68	DGSTVLQFETR	11	0	1251.61	2197			1	no	no	2	0.0037697	78.556	5329500	3691100	0	1638400	0	0	0	3691100	0	1636300	0	0	0
Gorai.010G153600.1.D;Gorai.010G153600.2.D;Gorai.010G153600.1.A;Gorai.010G153600.3.D;Gorai.010G153600.2.A;Gorai.010G153600.3.A;Gorai.010G255500.2.D;Gorai.010G255500.2.A;Gorai.010G255500.1.A;Gorai.010G255500.1.D	Gorai.010G153600.1.D	2346	DGTGVHDSIVNQLLTK	16	0	1695.88	2198			2	yes	no	2;3	2.5341e-12	113.69	17301000	17301000	0	0	0	0	0	17301000	0	0	0	0	0
Gorai.002G073400.3.A;Gorai.002G073400.2.A;Gorai.002G073400.1.A	Gorai.002G073400.3.A	339	DGTNEELLMLQGTDSGISSR	20	0	2121.98	2199			1	yes	no	2	0.015449	33.204	1963500	817170	0	1146300	0	0	0	817170	0	1144800	0	0	0
Gorai.006G172100.1.A	Gorai.006G172100.1.A	1302	DGTVFDLVPPLTK	13	0	1400.76	2200			1	yes	yes	2	0.00069456	78.653	12646000	5430200	0	5784400	0	1431100	0	5430200	0	5776900	0	2840600	0
Gorai.006G172100.1.D	Gorai.006G172100.1.D	1303	DGTVFDLVPPPTK	13	0	1384.72	2201			1	yes	yes	2	0.0073302	60.434	4416400	2903300	0	1513100	0	0	0	2903300	0	1511200	0	0	0
Gorai.006G172100.1.D	Gorai.006G172100.1.D	1303	DGTVFDLVPPPTKVNNLIFGR	21	1	2298.24	2202			1	yes	yes	3	0.0022149	36.481	4205500	4205500	0	0	0	0	0	4205500	0	0	0	0	0
Gorai.009G098400.1.D;Gorai.009G098400.1.A	Gorai.009G098400.1.D	1982	DGVVLDLVPPPTK	13	0	1348.76	2203			1	yes	no	2	0.023039	45.433	1925100	1587800	0	0	0	337310	0	1587800	0	0	0	669520	0
Gorai.009G269100.2.D;Gorai.007G004300.3.A;Gorai.007G004300.3.D;Gorai.007G004300.2.A;Gorai.006G192200.1.A;Gorai.009G269100.5.D;Gorai.009G269100.4.A;Gorai.006G192200.2.D;Gorai.009G269100.2.A;Gorai.009G269100.5.A;Gorai.009G269100.4.D;Gorai.002G121100.1.D;Gorai.002G121100.1.A;Gorai.007G004300.8.A;Gorai.007G004300.8.D;Gorai.006G192200.1.D;Gorai.006G192200.2.A;Gorai.007G004300.5.A;Gorai.007G004300.5.D;Gorai.007G004300.6.A;Gorai.007G004300.7.A;Gorai.007G004300.7.D;Gorai.007G004300.6.D;Gorai.007G004300.2.D;Gorai.009G269100.1.D;Gorai.009G269100.1.A;Gorai.002G121100.2.D;Gorai.002G121100.2.A	Gorai.009G269100.2.D	386	DHADVSNQLYANYAIGKDVQAMK	23	1	2550.22	2204			2	yes	no	3	5.3401e-06	63.726	10041000	3932000	1283500	4825400	0	0	0	3932000	3881700	4819200	0	0	0
Gorai.012G006700.1.D;Gorai.012G006700.1.A.p2	Gorai.012G006700.1.D	2618	DHEFLNFASPSPQISSL	17	0	1887.9	2205			1	yes	no	2	0.0069098	42.809	10280000	8099600	0	2179900	0	0	0	8099600	0	2177100	0	0	0
Gorai.009G052100.1.A;Gorai.009G052100.1.D;Gorai.009G052200.1.D;Gorai.009G052200.2.D;Gorai.009G052200.3.D;Gorai.009G052200.10.D;Gorai.009G052200.9.D;Gorai.009G052200.5.D;Gorai.009G052200.4.D;Gorai.009G052200.11.D;Gorai.009G052200.1.A;Gorai.009G052200.2.A;Gorai.009G052200.6.D;Gorai.009G052200.7.D;Gorai.009G052200.8.D;Gorai.009G052200.5.A;Gorai.009G052200.4.A;Gorai.009G052200.9.A;Gorai.009G052200.3.A;Gorai.009G052200.10.A;Gorai.009G052200.6.A;Gorai.009G052200.7.A;Gorai.009G052200.8.A;Gorai.009G052200.11.A	Gorai.009G052100.1.A	1945;1946	DHIVWVPK	8	0	992.544	2206			2	no	no	2	0.00056549	94.262	6191600	2351500	702200	2960400	0	177480	0	2351500	2123800	2956600	0	352270	0
Gorai.005G109900.1.D;Gorai.005G109900.1.A;Gorai.005G109900.2.D;Gorai.005G109900.2.A;Gorai.009G271600.1.D;Gorai.009G271600.1.A;Gorai.009G198900.2.D;Gorai.009G198900.2.A;Gorai.009G198900.1.D;Gorai.009G198900.1.A;Gorai.009G271600.3.D;Gorai.009G271600.3.A;Gorai.009G271600.2.D;Gorai.009G271600.2.A	Gorai.009G271600.1.D	1021;2075	DHQPCIIFMDEIDAIGGR	18	0	2085.96	2207			1	no	no	3	0.030723	23.853	6365000	3311900	0	3053100	0	0	0	3311900	0	3049100	0	0	0
Gorai.005G109900.1.D;Gorai.005G109900.1.A;Gorai.005G109900.2.D;Gorai.005G109900.2.A;Gorai.009G271600.1.D;Gorai.009G271600.1.A;Gorai.009G198900.2.D;Gorai.009G198900.2.A;Gorai.009G198900.1.D;Gorai.009G198900.1.A;Gorai.009G271600.3.D;Gorai.009G271600.3.A;Gorai.009G271600.2.D;Gorai.009G271600.2.A	Gorai.009G271600.1.D	1021;2075	DHQPCIIFMDEIDAIGGRR	19	1	2242.06	2208			1	no	no	3	2.0037e-13	83.106	7057600	3040400	0	4017100	0	0	0	3040400	0	4012000	0	0	0
Gorai.005G116100.7.A;Gorai.005G116100.2.A;Gorai.005G116100.1.A;Gorai.005G116100.3.A;Gorai.005G116100.6.A;Gorai.005G116100.5.A;Gorai.005G116100.3.D;Gorai.005G116100.6.D;Gorai.005G116100.8.A;Gorai.005G116100.8.D;Gorai.003G155100.2.D;Gorai.003G155100.1.D	Gorai.005G116100.7.A	1030;650	DHRINFIGPNPDSIR	15	1	1749.89	2209			2	no	no	3	0.00050286	60.209	6967500	1759700	0	5207800	0	0	0	1759700	0	5201100	0	0	0
Gorai.009G160700.2.A;Gorai.009G160700.2.D;Gorai.009G160700.1.D;Gorai.009G160700.1.A;Gorai.010G241300.1.D;Gorai.010G161100.1.A;Gorai.010G161100.1.D	Gorai.009G160700.2.A	2042;2353;2354	DHTDPNIVVMLIGNK	15	0	1664.86	2210			1	no	no	3	1.263e-05	75.669	1934100	1934100	0	0	0	0	0	1934100	0	0	0	0	0
Gorai.004G228300.1.A;Gorai.004G228300.1.D;Gorai.004G228300.2.A;Gorai.004G228300.2.D;Gorai.009G106100.1.A;Gorai.009G106100.4.A;Gorai.009G106100.3.A;Gorai.009G106100.2.A;Gorai.009G106100.5.A;Gorai.009G106100.1.D;Gorai.009G106100.4.D;Gorai.009G106100.3.D;Gorai.009G106100.2.D;Gorai.009G106100.5.D	Gorai.004G228300.1.A	856;1989;1990	DHTPTVWFADNGER	14	0	1643.73	2211			1	no	no	3	0.04122	24.191	2789400	1295000	0	1494300	0	0	0	1295000	0	1492400	0	0	0
Gorai.009G142800.2.D;Gorai.009G142800.2.A;Gorai.009G142800.1.D;Gorai.009G142800.1.A;Gorai.009G142800.3.D;Gorai.009G142800.3.A;Gorai.010G098500.5.D;Gorai.010G098500.5.A;Gorai.010G098500.4.D;Gorai.010G098500.4.A;Gorai.010G098500.3.D;Gorai.010G098500.3.A;Gorai.010G098500.2.D;Gorai.010G098500.2.A;Gorai.010G098500.1.D;Gorai.010G098500.1.A	Gorai.009G142800.2.D	2022;2314	DHTVSATHGDMDQNTRDIIMR	21	1	2412.09	2212			1	no	no	4	6.614e-05	52.298	1836200	1836200	0	0	0	0	0	1836200	0	0	0	0	0
Gorai.006G095400.2.A;Gorai.006G095400.1.A;Gorai.006G095400.2.D;Gorai.006G095400.1.D	Gorai.006G095400.2.D	1228;1227	DHTVSATHGDMDQNTRDVIMR	21	1	2398.08	2213			1	no	no	4	1.3446e-06	68.567	18993000	5323600	2731800	10937000	0	0	0	5323600	8262200	10923000	0	0	0
Gorai.006G095400.2.A;Gorai.006G095400.1.A;Gorai.006G095400.2.D;Gorai.006G095400.1.D	Gorai.006G095400.2.D	1228;1227	DHTVSATHGDMDQNTRDVIMREFR	24	2	2830.29	2214			1	no	no	4	0.025129	19.022	1707900	0	1707900	0	0	0	0	0	5165500	0	0	0	0
Gorai.013G000500.1.D;Gorai.013G000500.1.A	Gorai.013G000500.1.D	2777	DIAPQAPTHILIIPK	15	0	1625.95	2215			2	yes	no	3	0.0044838	40.801	10843000	4196600	0	1601900	0	5044300	0	4196600	0	1599900	0	10012000	0
Gorai.011G096600.3.D;Gorai.011G096600.3.A;Gorai.011G096600.2.D;Gorai.011G096600.2.A;Gorai.011G096600.1.D;Gorai.011G096600.1.A;Gorai.011G096600.4.D;Gorai.011G096600.4.A	Gorai.011G096600.3.D	2486	DIATQIRDGLLQASHHHE	18	1	2040.01	2216			1	yes	no	4	0.024846	24.287	827200	827200	0	0	0	0	0	827200	0	0	0	0	0
Gorai.002G091100.3.D;Gorai.002G091100.6.D;Gorai.002G091100.2.D;Gorai.002G091100.1.D;Gorai.002G091100.5.D;Gorai.002G091100.4.D;Gorai.002G091100.8.D;Gorai.002G091100.7.D	Gorai.002G091100.3.D	351	DIDIVALK	8	0	885.517	2217			1	no	no	2	0.017304	60.76	0	0	0	0	0	0	0	0	0	0	0	0	0
Gorai.013G121000.3.D;Gorai.013G121000.3.A;Gorai.013G121000.1.D;Gorai.013G121000.1.A	Gorai.013G121000.3.D	2873	DIEDEIVPLCR	11	0	1357.65	2218			1	no	no	2	0.039243	46.129	1554700	1554700	0	0	0	0	0	1554700	0	0	0	0	0
Gorai.002G020200.1.A;Gorai.002G020200.2.A;Gorai.002G020200.3.A;Gorai.002G020200.4.A;Gorai.002G020200.5.A;Gorai.002G020200.3.D;Gorai.002G020200.2.D;Gorai.002G020200.1.D;Gorai.002G020200.4.D;Gorai.002G020200.5.D	Gorai.002G020200.3.D	292;293	DIEVMEPKSPEDIYKAHLLDGR	22	2	2554.27	2221			2	no	no	4	2.2913e-21	90.22	13748000	3151500	4483200	6113200	0	0	0	3151500	13559000	6105300	0	0	0
Gorai.007G188300.1.A;Gorai.007G188300.2.A;Gorai.007G188300.8.A;Gorai.007G188300.3.A;Gorai.007G188300.4.A;Gorai.007G188300.5.A;Gorai.007G188300.6.A;Gorai.007G188300.7.A;Gorai.007G188300.7.D;Gorai.007G188300.10.A;Gorai.007G188300.9.A;Gorai.007G188300.10.D;Gorai.007G188300.9.D;Gorai.012G179300.4.D;Gorai.012G179300.5.A;Gorai.012G179300.3.A;Gorai.012G179300.3.D;Gorai.012G179300.4.A;Gorai.012G179300.5.D	Gorai.007G188300.1.A	1548	DIFQEVYEANWK	12	0	1540.72	2222			2	no	no	2	0.0045744	70.1	11394000	4864100	0	4119700	0	2410200	0	4864100	0	4114400	0	4784000	0
Gorai.010G003000.2.A;Gorai.010G003000.1.A;Gorai.010G003000.4.A;Gorai.010G003000.3.A;Gorai.010G003000.5.A;Gorai.010G003000.2.D;Gorai.010G003000.1.D;Gorai.010G003000.4.D;Gorai.010G003000.3.D;Gorai.010G003000.5.D	Gorai.010G003000.2.D	2256;2255	DIFYITGTSK	10	0	1143.58	2223			1	no	no	2	0.017212	65.157	7939500	7939500	0	0	0	0	0	7939500	0	0	0	0	0
Gorai.006G223900.1.D;Gorai.006G223900.1.A;Gorai.006G223900.2.D;Gorai.006G223900.2.A	Gorai.006G223900.1.D	1357	DIIMVDHMR	9	0	1128.54	2224			6	yes	no	2;3	0.00029791	107.66	19424000	9143700	0	7186200	0	3093800	0	9143700	0	7177000	0	6140800	0
Gorai.011G154000.2.A;Gorai.011G154000.2.D;Gorai.011G154000.1.A;Gorai.011G154000.1.D;Gorai.011G154000.3.A;Gorai.011G154000.3.D;Gorai.011G154000.4.A;Gorai.011G154000.4.D;Gorai.011G154000.5.D;Gorai.011G154000.5.A;Gorai.011G154000.6.D;Gorai.011G154000.6.A	Gorai.011G154000.2.A	2528	DIIMVNHMR	9	0	1127.56	2225			6	yes	no	2;3	0.004882	71.379	4134100	2122900	0	895420	0	1115700	0	2122900	0	894260	0	2214600	0
Gorai.006G085600.1.A;Gorai.006G085600.4.D;Gorai.006G085600.7.D;Gorai.006G085600.6.A;Gorai.006G085600.6.D;Gorai.006G085600.5.D;Gorai.006G085600.5.A;Gorai.006G085600.7.A;Gorai.006G085600.4.A;Gorai.006G085600.3.D;Gorai.006G085600.3.A;Gorai.006G085600.2.D;Gorai.006G085600.2.A;Gorai.006G085600.1.D;Gorai.011G022200.1.A;Gorai.011G022200.2.A;Gorai.011G022200.4.A;Gorai.011G022200.1.D;Gorai.011G022200.2.D;Gorai.011G022200.4.D;Gorai.011G022200.3.A;Gorai.011G022200.3.D	Gorai.006G085600.1.A	1220	DIISSSEYETECQK	14	0	1687.72	2226			1	yes	no	2	0.0026848	62.303	1595800	1595800	0	0	0	0	0	1595800	0	0	0	0	0
Gorai.007G185300.1.D	Gorai.007G185300.1.D	1541	DIKEIPDCVAR	11	1	1314.66	2227			3	yes	yes	3	0.012597	46.352	2428100	609490	0	624510	0	674250	519880	609490	0	623710	0	1338300	2465900
Gorai.011G212900.1.A;Gorai.011G212900.2.A	Gorai.011G212900.1.A	2559	DIKELYYKR	9	2	1226.67	2228			2	yes	no	3	0.016269	57.859	1740800	1541300	0	0	0	199440	0	1541300	0	0	0	395880	0
Gorai.009G032000.8.D;Gorai.009G032000.9.D;Gorai.009G032000.4.D;Gorai.009G032000.3.D;Gorai.009G032000.2.D;Gorai.009G032000.1.D	Gorai.009G032000.8.D	1922	DIKWYRIEEPK	11	2	1475.78	2229			1	no	no	3	0.0050091	67.08	5625400	0	378220	5247200	0	0	0	0	1143900	5240400	0	0	0
Gorai.008G050300.2.D;Gorai.008G050300.1.D	Gorai.008G050300.2.D	1718	DILFDSSFR	9	0	1098.53	2230			2	no	no	2	0.024158	67.993	4238800	0	0	0	0	4238800	0	0	0	0	0	8413500	0
Gorai.007G039800.2.D;Gorai.007G039800.2.A;Gorai.007G039800.1.D;Gorai.007G039800.1.A;Gorai.007G039800.3.D;Gorai.007G039800.3.A;Gorai.007G039800.5.D;Gorai.007G039800.5.A;Gorai.007G039800.4.D;Gorai.007G039800.4.A	Gorai.007G039800.2.D	1429	DINALEQHIK	10	0	1179.62	2231			4	no	no	2;3	6.1215e-05	108.98	12899000	6766500	0	5807000	0	325150	0	6766500	0	5799500	0	645400	0
Gorai.012G175100.4.D;Gorai.012G175100.4.A;Gorai.012G175100.3.D;Gorai.012G175100.3.A;Gorai.012G175100.2.D;Gorai.012G175100.2.A;Gorai.012G175100.1.D;Gorai.012G175100.1.A	Gorai.012G175100.4.D	2765	DIPEDVAFAESR	12	0	1347.63	2232			1	yes	no	2	0.041629	42.336	918280	0	0	0	0	918280	0	0	0	0	0	1822700	0
Gorai.004G256400.2.D;Gorai.004G256400.2.A	Gorai.004G256400.2.D	891	DIPWETYMTTK	11	0	1383.64	2233			1	yes	no	2	0.030497	50.284	8282300	3455000	1237300	3260200	0	0	329840	3455000	3742200	3256000	0	0	1564500
Gorai.009G182900.2.A;Gorai.009G182900.1.A;Gorai.009G182900.2.D;Gorai.009G182900.1.D;Gorai.010G250300.5.A;Gorai.010G250300.2.A;Gorai.010G250300.1.A;Gorai.010G250300.3.A;Gorai.010G250300.4.A;Gorai.010G250300.5.D;Gorai.010G250300.2.D;Gorai.010G250300.1.D;Gorai.010G250300.3.D;Gorai.010G250300.4.D	Gorai.009G182900.2.A	2057;2417;2418	DIQAWEYVPLGPFLGK	16	0	1831.95	2234			9	no	no	2;3	1.9431e-30	135.6	81566000	25124000	7301300	23098000	0	21297000	4746500	25124000	22083000	23068000	0	42272000	22513000
Gorai.010G174000.1.A;Gorai.010G174000.9.A;Gorai.010G174000.7.A;Gorai.010G174000.4.A;Gorai.010G174000.10.A;Gorai.010G174000.3.A;Gorai.010G174000.5.A;Gorai.010G174000.14.A;Gorai.010G174000.11.A;Gorai.010G174000.6.A;Gorai.010G174000.2.A;Gorai.010G174000.12.A	Gorai.010G174000.1.A	2363	DISANLLQR	9	0	1028.56	2235			1	yes	no	2	0.044703	49.358	807640	807640	0	0	0	0	0	807640	0	0	0	0	0
Gorai.004G272100.1.A;Gorai.004G272100.1.D;Gorai.004G272100.2.A;Gorai.004G272100.2.D	Gorai.004G272100.1.A	924	DISPDDKQELDEALQR	16	1	1870.89	2236			2	yes	no	3	2.1347e-22	138.19	10037000	5465900	0	4100500	0	470390	0	5465900	0	4095200	0	933680	0
Gorai.004G282800.2.A;Gorai.004G282800.1.D;Gorai.004G282800.1.A;Gorai.004G282800.2.D	Gorai.004G282800.2.A	934	DISSVAEKLLSSNLTMASYGNVINVPR	27	1	2877.49	2237			1	yes	no	3	1.0949e-05	48.685	4109000	4109000	0	0	0	0	0	4109000	0	0	0	0	0
Gorai.004G009000.1.D;Gorai.002G241200.1.D.p2;Gorai.002G241200.1.A.p2;Gorai.004G009000.1.A;Gorai.001G120800.1.D;Gorai.001G120800.1.A;Gorai.001G120800.2.D;Gorai.001G120800.2.A;Gorai.006G156700.1.D;Gorai.006G156700.1.A;Gorai.006G156700.2.D;Gorai.006G156700.2.A	Gorai.006G156700.1.D	677;1285	DITELIASGR	10	0	1073.57	2238			3	no	no	2	1.5072e-13	125.82	17110000	13181000	0	3929800	0	0	0	13181000	0	3924700	0	0	0
Gorai.004G009000.1.D;Gorai.002G241200.1.D.p2;Gorai.002G241200.1.A.p2;Gorai.004G009000.1.A;Gorai.001G120800.1.D;Gorai.001G120800.1.A;Gorai.001G120800.2.D;Gorai.001G120800.2.A;Gorai.006G156700.1.D;Gorai.006G156700.1.A;Gorai.006G156700.2.D;Gorai.006G156700.2.A	Gorai.006G156700.1.D	677;1285	DITELIASGREK	12	1	1330.71	2239			2	no	no	2;3	0.00026389	110.14	2499900	598280	0	1901600	0	0	0	598280	0	1899200	0	0	0
Gorai.006G011100.1.D;Gorai.006G011100.5.D;Gorai.006G011100.5.A;Gorai.006G011100.4.D;Gorai.006G011100.1.A;Gorai.006G011100.2.D;Gorai.006G011100.3.D;Gorai.006G011100.2.A;Gorai.012G049400.3.A;Gorai.012G049400.3.D;Gorai.006G011100.4.A;Gorai.006G011100.3.A;Gorai.012G049400.2.D;Gorai.012G049400.2.A;Gorai.012G049400.1.D;Gorai.012G049400.1.A;Gorai.012G049400.4.D;Gorai.012G049400.4.A	Gorai.006G011100.1.D	1171;2649	DITELQLK	8	0	958.534	2240			2	no	no	2	0.014306	79.597	4826000	3217100	0	1608800	0	0	0	3217100	0	1606800	0	0	0
Gorai.002G061400.1.A;Gorai.002G061400.1.D;Gorai.006G001300.1.A	Gorai.002G061400.1.A	328;1159	DITPDDKQELDEALQR	16	1	1884.91	2241			7	no	no	2;3	6.1008e-24	133.66	40241000	25487000	0	12237000	0	2516300	0	25487000	0	12222000	0	4994600	0
Gorai.006G031800.3.D;Gorai.006G031800.2.D;Gorai.006G031800.1.D	Gorai.006G031800.3.D	1187	DIVSTNPVVVFSK	13	0	1403.77	2242			2	yes	no	2	0.0067061	61.353	11403000	2098700	0	2489800	0	5491000	1323300	2098700	0	2486600	0	10899000	6276800
Gorai.008G061900.1.A;Gorai.008G061900.1.D	Gorai.008G061900.1.A	1721;1722	DIWPSSEEVANVVQSSVLPDMFK	23	0	2576.25	2243			1	no	no	2	0.0013489	40.801	16215000	0	0	0	0	16215000	0	0	0	0	0	32186000	0
Gorai.008G273400.1.A;Gorai.008G273400.2.A;Gorai.008G273400.1.D;Gorai.008G273400.2.D	Gorai.008G273400.1.A	1875;1876	DIYQDADEDARR	12	1	1465.64	2244			1	no	no	3	0.0022227	66.262	4216000	4216000	0	0	0	0	0	4216000	0	0	0	0	0
Gorai.008G274600.1.A;Gorai.003G155600.1.A;Gorai.003G155600.1.D	Gorai.008G274600.1.A	1879;651	DIYYITGESK	10	0	1187.57	2245			2	no	no	2	0.019634	64.04	1215100	1215100	0	0	0	0	0	1215100	0	0	0	0	0
Gorai.001G220600.2.A;Gorai.001G220600.1.A;Gorai.001G220600.3.A;Gorai.001G220600.2.D;Gorai.001G220600.1.D;Gorai.001G220600.3.D	Gorai.001G220600.2.A	227;228	DIYYLAADSVSSAR	14	0	1529.74	2246			3	no	no	2	0.0001966	86.313	6187600	3920600	0	2267000	0	0	0	3920600	0	2264100	0	0	0
Gorai.003G127400.1.A;Gorai.003G127400.2.A;Gorai.003G127400.2.D;Gorai.003G127400.1.D	Gorai.003G127400.1.A	622	DKICESVADLKLDCLVMGSR	20	2	2308.12	2247			1	yes	no	3;4	1.0573e-10	69.122	8443600	5960800	0	2482800	0	0	0	5960800	0	2479600	0	0	0
Gorai.003G127300.5.A;Gorai.003G127300.4.A;Gorai.003G127300.1.A;Gorai.003G127300.3.A	Gorai.003G127300.5.A	621	DKICESVEDLKLDCLVMGSR	20	2	2366.13	2248			1	yes	no	3	2.4486e-13	81.665	3751200	0	0	3751200	0	0	0	0	0	3746400	0	0	0
Gorai.002G089100.3.D	Gorai.002G089100.3.D	350	DKIEEAEESR	10	1	1204.56	2249			3	yes	yes	2	0.0099567	96.331	11516000	0	1646800	4811400	0	2535200	2522700	0	4980800	4805200	0	5032100	11966000
Gorai.010G184300.3.A;Gorai.010G184300.1.A;Gorai.010G184300.4.A;Gorai.010G184300.2.A;Gorai.010G184300.7.A;Gorai.010G184300.6.A;Gorai.010G184300.5.A;Gorai.010G184300.1.D;Gorai.010G184300.3.D;Gorai.010G184300.2.D;Gorai.010G184300.7.D;Gorai.010G184300.6.D;Gorai.010G184300.5.D;Gorai.010G184300.4.D	Gorai.010G184300.1.D	2373;2372	DKIETPEQFKQAEETAAK	18	2	2062.02	2250			2	no	no	3	0.0012602	49.559	3440600	1902000	0	1538500	0	0	0	1902000	0	1536600	0	0	0
Gorai.012G069400.3.A;Gorai.012G069400.1.A;Gorai.012G069400.2.A;Gorai.012G069400.1.D;Gorai.012G069400.3.D;Gorai.012G069400.2.D;Gorai.012G069500.3.A;Gorai.012G069500.2.A;Gorai.012G069500.1.A	Gorai.012G069400.3.A	2673;2674;2675	DKIETPTPMQYNR	13	1	1591.77	2251			2	no	no	3	0.0051102	50.207	3965400	1786600	0	2178800	0	0	0	1786600	0	2176000	0	0	0
Gorai.011G153400.2.A;Gorai.011G153400.1.A;Gorai.011G153400.3.A	Gorai.011G153400.2.A	2525	DKKLQEEWASPLK	13	2	1570.84	2252			1	yes	no	3	0.0089918	49.929	3338000	0	0	3338000	0	0	0	0	0	3333700	0	0	0
Gorai.007G263900.2.A;Gorai.007G263900.1.A;Gorai.007G263900.2.D;Gorai.007G263900.1.D	Gorai.007G263900.2.D	1593;1592	DKLLEIESKVR	11	2	1328.77	2253			1	no	no	3	0.025349	45.077	2899000	0	1777500	1121600	0	0	0	0	5375800	1120100	0	0	0
Gorai.011G009200.1.D;Gorai.011G009200.1.A;Gorai.011G009200.2.D;Gorai.011G009200.2.A	Gorai.011G009200.1.D	2429	DKLTVDVTTNR	11	1	1260.67	2254			1	yes	no	3	0.043131	29.807	1560000	394200	0	290120	0	875640	0	394200	0	289740	0	1738100	0
Gorai.011G009200.1.D;Gorai.011G009200.2.D	Gorai.011G009200.1.D	2429	DKLTVDVTTNRINR	14	2	1643.9	2255			1	yes	no	3	0.00025882	70.412	2123800	422890	0	1700900	0	0	0	422890	0	1698700	0	0	0
Gorai.002G189700.2.D;Gorai.002G189700.2.A;Gorai.002G189700.1.D;Gorai.002G189700.1.A;Gorai.002G189700.3.D;Gorai.002G189700.3.A;Gorai.002G189700.4.D;Gorai.002G189700.4.A;Gorai.009G334400.1.A;Gorai.008G162400.2.D;Gorai.008G162400.1.D;Gorai.008G162400.2.A;Gorai.008G162400.1.A	Gorai.002G189700.2.D	439;2188	DKMLYIEHCANSR	13	1	1635.75	2256			1	no	no	3	0.041808	27.098	738890	0	0	738890	0	0	0	0	0	737930	0	0	0
Gorai.009G073800.5.D;Gorai.009G073800.2.D;Gorai.009G073800.1.D;Gorai.009G073800.5.A;Gorai.009G073800.4.D;Gorai.009G073800.3.D;Gorai.009G073800.2.A;Gorai.009G073800.1.A;Gorai.009G073800.4.A;Gorai.009G073800.3.A	Gorai.009G073800.5.D	1966	DKPTSSDPFMEMATAQIK	18	1	1995.93	2257			1	yes	no	3	0.011511	31.818	3922800	1692600	0	2230200	0	0	0	1692600	0	2227300	0	0	0
Gorai.001G069800.1.D;Gorai.006G192600.1.D;Gorai.006G192600.1.A;Gorai.008G288800.1.A;Gorai.008G288800.1.D	Gorai.008G288800.1.D	1321;1886;1887;88	DKSIILWHLTK	11	1	1352.78	2258			1	no	no	3	0.018603	42.789	1955500	0	0	1955500	0	0	0	0	0	1953000	0	0	0
Gorai.001G069800.1.D;Gorai.006G192600.1.D;Gorai.006G192600.1.A;Gorai.008G288800.1.A;Gorai.008G288800.1.D	Gorai.008G288800.1.D	1321;1886;1887;88	DKSIILWHLTKDEK	14	2	1724.95	2259			2	no	no	4	0.0018152	53.403	6650100	3450500	132500	3067100	0	0	0	3450500	400750	3063100	0	0	0
Gorai.003G044700.1.D;Gorai.003G044700.1.A;Gorai.003G044700.4.D;Gorai.003G044700.3.D;Gorai.003G044700.2.D;Gorai.003G044700.4.A;Gorai.003G044700.3.A;Gorai.003G044700.2.A;Gorai.003G044700.5.D.p3;Gorai.003G044700.5.A.p3;Gorai.007G241600.1.D;Gorai.007G241600.1.A;Gorai.007G241600.2.D;Gorai.007G241600.2.A	Gorai.003G044700.1.D	551;1579	DKVQQANYFGSLTQASTIR	19	1	2126.08	2260			1	no	no	3	2.7995e-25	121.44	8246100	0	1553000	0	0	6693100	0	0	4697100	0	0	13285000	0
Gorai.002G127000.1.D;Gorai.002G127000.3.D;Gorai.002G127000.2.D;Gorai.002G127000.4.D;Gorai.002G127000.6.D;Gorai.002G127000.5.D;Gorai.008G067100.4.D;Gorai.008G067100.4.A;Gorai.008G067100.3.D;Gorai.008G067100.3.A;Gorai.008G067100.2.D;Gorai.008G067100.2.A;Gorai.008G067100.1.D;Gorai.008G067100.1.A	Gorai.002G127000.1.D	397	DKVVILGDGNPK	12	1	1253.7	2261			1	yes	no	2	0.016005	74.841	2309800	433670	0	380790	0	1495400	0	433670	0	380300	0	2968100	0
Gorai.007G188300.1.A;Gorai.007G188300.2.A;Gorai.007G188300.8.A;Gorai.007G188300.3.A;Gorai.007G188300.4.A;Gorai.007G188300.6.A	Gorai.007G188300.1.A	1548	DKYLNTEEFIDAVAADLK	18	1	2054.02	2262			12	no	no	2;3	2.912e-70	154.6	163830000	39888000	3160400	53238000	0	51727000	15820000	39888000	9558400	53169000	0	102670000	75037000
Gorai.007G188300.1.A;Gorai.007G188300.2.A;Gorai.007G188300.8.A;Gorai.007G188300.3.A;Gorai.007G188300.4.A;Gorai.007G188300.6.A	Gorai.007G188300.1.A	1548	DKYLNTEEFIDAVAADLKAR	20	2	2281.16	2263			11	no	no	3;4	0	243.06	323050000	15781000	100350000	121850000	4502500	37876000	42680000	15781000	303510000	121700000	45043000	75180000	202440000
Gorai.009G246900.2.A;Gorai.009G246900.6.A;Gorai.009G246900.5.A;Gorai.009G246900.4.A;Gorai.009G246900.1.A;Gorai.009G246900.3.A;Gorai.009G246900.7.A;Gorai.009G246900.8.A;Gorai.009G246900.2.D;Gorai.009G246900.6.D;Gorai.009G246900.5.D;Gorai.009G246900.4.D;Gorai.009G246900.1.D;Gorai.009G246900.3.D;Gorai.009G246900.7.D;Gorai.009G246900.8.D	Gorai.009G246900.2.D	2119;2118	DKYSGVTYADLFQLASATAIEEAGGPK	27	1	2801.38	2264			0	no	no	3	0.0011572	47.018	2640000	2640000	0	0	0	0	0	2640000	0	0	0	0	0
Gorai.002G245700.2.A;Gorai.002G245700.2.D;Gorai.002G245700.1.A;Gorai.002G245700.1.D	Gorai.002G245700.2.A	498	DLAAAAQLGDLNALR	15	0	1510.81	2265			3	yes	no	2	3.1506e-06	111.63	4554900	3701900	0	0	0	852990	0	3701900	0	0	0	1693100	0
Gorai.008G141100.1.A;Gorai.008G141100.3.A;Gorai.008G141100.2.A;Gorai.008G141100.1.D;Gorai.008G141100.3.D;Gorai.008G141100.2.D	Gorai.008G141100.1.D	1772;1771	DLAEKYGISGFPTLK	15	1	1637.87	2266			2	no	no	3	0.00028842	63.709	4124100	2161900	0	1962200	0	0	0	2161900	0	1959700	0	0	0
Gorai.011G095400.3.D;Gorai.011G095400.3.A;Gorai.011G095400.2.D;Gorai.011G095400.2.A	Gorai.011G095400.3.D	2485	DLAILTHGPKVTR	13	1	1419.82	2267			1	yes	no	3	0.015926	37.426	1817900	317480	664690	835730	0	0	0	317480	2010300	834650	0	0	0
Gorai.007G188300.1.A;Gorai.007G188300.2.A;Gorai.007G188300.8.A;Gorai.007G188300.3.A;Gorai.007G188300.4.A;Gorai.007G188300.5.A;Gorai.007G188300.6.A	Gorai.007G188300.1.A	1548	DLALIIHGSK	10	0	1065.62	2268			11	no	no	2	3.6948e-05	110.87	119780000	25381000	9290500	46653000	942370	23287000	14229000	25381000	28099000	46593000	9427700	46223000	67493000
Gorai.007G188300.1.A;Gorai.007G188300.2.A;Gorai.007G188300.8.A;Gorai.007G188300.3.A;Gorai.007G188300.4.A;Gorai.007G188300.6.A	Gorai.007G188300.1.A	1548	DLALIIHGSKLAR	13	1	1405.84	2269			1	no	no	3	0.0036136	67.275	0	0	0	0	0	0	0	0	0	0	0	0	0
Gorai.013G147100.2.D;Gorai.013G147100.2.A;Gorai.013G147100.1.D;Gorai.013G147100.1.A;Gorai.013G147100.3.D;Gorai.013G147100.3.A	Gorai.013G147100.2.D	2898	DLALLIHGPK	10	0	1075.64	2270			2	yes	no	2	0.011638	70.919	1767600	728890	0	1038700	0	0	0	728890	0	1037400	0	0	0
Gorai.003G031700.1.A;Gorai.003G031700.2.A;Gorai.003G031700.1.D;Gorai.003G031700.2.D	Gorai.003G031700.1.D	540;541	DLAMHPETWLDFPVPDDDGFDDFDMSDEQQEHALAVER	38	0	4431.88	2271			1	no	no	4	0.0036614	23.024	13199000	0	0	13199000	0	0	0	0	0	13182000	0	0	0
Gorai.005G065200.2.D;Gorai.005G065200.2.A;Gorai.005G065200.1.D;Gorai.005G065200.1.A	Gorai.005G065200.2.D	996	DLDFGNVLNCER	12	0	1450.65	2272			1	yes	no	2	0.0022436	76.228	883990	883990	0	0	0	0	0	883990	0	0	0	0	0
Gorai.004G026700.1.D;Gorai.004G026700.2.D;Gorai.004G026700.2.A;Gorai.004G026700.1.A	Gorai.004G026700.1.D	700;699	DLDPAFQGAGQK	12	0	1245.6	2273			1	no	no	2	0.0094927	68.735	0	0	0	0	0	0	0	0	0	0	0	0	0
Gorai.004G026700.1.D;Gorai.004G026700.2.D;Gorai.004G026700.2.A;Gorai.004G026700.1.A	Gorai.004G026700.1.D	700;699	DLDPAFQGAGQKAGIEIWR	19	1	2071.05	2274			2	no	no	3	0.028331	25.198	3357800	0	850780	2507000	0	0	0	0	2573100	2503800	0	0	0
Gorai.003G081700.6.D;Gorai.003G081700.5.D;Gorai.003G081700.3.D;Gorai.003G081700.2.D;Gorai.003G081700.1.D	Gorai.003G081700.6.D	580	DLEAKGDEKNDLVNQITDHQR	21	2	2437.18	2275			1	yes	no	4	0.021042	22.375	1694400	1694400	0	0	0	0	0	1694400	0	0	0	0	0
Gorai.007G081900.1.A;Gorai.007G081900.2.A;Gorai.007G081900.1.D;Gorai.007G081900.2.D	Gorai.007G081900.1.D	1474;1473	DLEEEIENMGGHLNAYTSR	19	0	2176.97	2276			1	no	no	3	3.3143e-21	120.11	14983000	14983000	0	0	0	0	0	14983000	0	0	0	0	0
Gorai.007G020800.1.A;Gorai.007G020800.2.A;Gorai.007G020800.1.D;Gorai.007G020800.2.D	Gorai.007G020800.1.D	1411;1410	DLEQQEYFDPK	11	0	1410.63	2277			2	no	no	2	6.4651e-19	130.98	19872000	10467000	799290	5945000	0	2433700	227540	10467000	2417400	5937300	0	4830600	1079200
Gorai.007G298800.3.A;Gorai.007G298800.4.A;Gorai.007G298800.2.A;Gorai.007G298800.1.A;Gorai.007G298800.6.A;Gorai.007G298800.5.A;Gorai.007G298800.7.A;Gorai.007G298800.3.D;Gorai.007G298800.4.D;Gorai.007G298800.2.D;Gorai.007G298800.1.D;Gorai.007G298800.6.D;Gorai.007G298800.5.D;Gorai.007G298800.7.D	Gorai.007G298800.3.A	1612;1613	DLESDFEVGQEGK	13	0	1451.64	2278			1	no	no	2	0.0067061	61.353	2009900	2009900	0	0	0	0	0	2009900	0	0	0	0	0
Gorai.008G251800.1.D;Gorai.008G251800.1.A;Gorai.008G251800.2.D;Gorai.008G251800.2.A	Gorai.008G251800.1.D	1855;1856	DLFGAHTYER	10	0	1207.56	2279			4	no	no	2;3	0.0012733	83	9273300	3150800	256520	2076800	0	3789200	0	3150800	775820	2074100	0	7521100	0
Gorai.009G208400.1.A	Gorai.009G208400.1.A	2084	DLFVSNIFHK	10	0	1218.64	2280			1	yes	yes	3	0.046357	26.673	3047900	953780	301990	1350200	0	441910	0	953780	913340	1348500	0	877150	0
Gorai.013G121000.3.D;Gorai.013G121000.3.A;Gorai.013G121000.1.D;Gorai.013G121000.1.A	Gorai.013G121000.3.D	2873	DLGIGIVPYSPLGR	14	0	1455.81	2281			1	yes	no	2	0.0018068	64.439	6305900	2730900	689480	2885600	0	0	0	2730900	2085300	2881800	0	0	0
Gorai.006G103500.2.D;Gorai.006G103500.2.A;Gorai.006G103500.1.D;Gorai.006G103500.1.A;Gorai.006G103500.6.D;Gorai.006G103500.6.A;Gorai.006G103500.4.D;Gorai.006G103500.4.A;Gorai.006G103500.3.D;Gorai.006G103500.3.A;Gorai.006G103500.5.D;Gorai.006G103500.5.A	Gorai.006G103500.2.D	1235	DLIAPSEVVSQLLNTR	16	0	1753.96	2282			1	yes	no	2	0.00068937	61.11	4894900	3007500	0	1887500	0	0	0	3007500	0	1885000	0	0	0
Gorai.002G003900.1.D;Gorai.002G003900.1.A	Gorai.002G003900.1.D	276	DLIINSIK	8	0	914.544	2283			4	yes	no	2	0.0016393	91.9	50801000	11850000	970100	10357000	536190	21689000	5399300	11850000	2934000	10343000	5364200	43050000	25610000
Gorai.011G224500.1.D;Gorai.011G224500.2.D;Gorai.011G224500.8.D;Gorai.011G224500.7.D;Gorai.011G224500.3.D;Gorai.011G224500.9.D;Gorai.011G224500.8.A;Gorai.011G224500.5.D;Gorai.011G224500.4.D;Gorai.011G224500.1.A;Gorai.011G224500.9.A;Gorai.011G224500.2.A;Gorai.011G224500.3.A;Gorai.011G224500.7.A;Gorai.011G224500.5.A;Gorai.011G224500.4.A;Gorai.011G224500.10.D;Gorai.011G224500.10.A;Gorai.011G224500.6.D;Gorai.011G224500.6.A	Gorai.011G224500.1.D	2569	DLINILEDAIR	11	0	1283.71	2284			2	yes	no	2	0.0078321	72.643	6334400	0	0	0	0	6334400	0	0	0	0	0	12573000	0
Gorai.004G139500.2.D;Gorai.004G139500.2.A;Gorai.004G139500.1.D;Gorai.004G139500.1.A;Gorai.004G139500.5.D;Gorai.004G139500.5.A;Gorai.004G139500.4.D;Gorai.004G139500.4.A;Gorai.004G139500.3.D;Gorai.004G139500.3.A	Gorai.004G139500.2.D	794	DLIVQSLVR	9	0	1041.62	2285			2	yes	no	2	0.016418	72.485	2281700	0	0	2281700	0	0	0	0	0	2278700	0	0	0
Gorai.007G239000.1.A;Gorai.007G239000.3.A;Gorai.007G239000.6.A;Gorai.007G239000.5.A;Gorai.007G239000.1.D;Gorai.007G239000.3.D;Gorai.007G239000.6.D;Gorai.007G239000.5.D	Gorai.007G239000.1.D	1577;1576	DLKADPEDEFLK	12	1	1418.69	2286			2	no	no	3	0.00026168	86.772	9590300	4615300	0	1651600	0	3323400	0	4615300	0	1649500	0	6596600	0
Gorai.007G239000.1.A;Gorai.007G239000.3.A;Gorai.007G239000.6.A;Gorai.007G239000.5.A;Gorai.007G239000.1.D;Gorai.007G239000.3.D;Gorai.007G239000.6.D;Gorai.007G239000.5.D	Gorai.007G239000.1.D	1577;1576	DLKADPEDEFLKLLR	15	2	1800.96	2287			1	no	no	3	7.1286e-05	71.08	11308000	2883500	0	8424300	0	0	0	2883500	0	8413400	0	0	0
Gorai.009G237900.1.A;Gorai.009G237900.3.A;Gorai.009G237900.2.A;Gorai.009G237900.7.A;Gorai.009G237900.6.A;Gorai.009G237900.8.A;Gorai.009G237900.1.D;Gorai.009G237900.3.D;Gorai.009G237900.2.D;Gorai.009G237900.7.D;Gorai.009G237900.6.D;Gorai.009G237900.8.D	Gorai.009G237900.1.D	2110;2109	DLKADPKDEFLALLR	15	2	1742.96	2288			5	no	no	3;4	1.0472e-38	145.43	32534000	9317900	1040400	12540000	0	9636500	0	9317900	3146700	12523000	0	19128000	0
Gorai.007G060900.1.D;Gorai.007G060900.2.D;Gorai.007G060900.1.A;Gorai.007G060900.2.A	Gorai.007G060900.1.D	1447;1446	DLKADPSDEFLK	12	1	1376.68	2289			3	no	no	3	0.015651	41.48	1891000	1891000	0	0	0	0	0	1891000	0	0	0	0	0
Gorai.007G060900.1.D;Gorai.007G060900.2.D;Gorai.007G060900.1.A;Gorai.007G060900.2.A	Gorai.007G060900.1.D	1447;1446	DLKADPSDEFLKLLR	15	2	1758.95	2290			1	no	no	3	0.0038878	50.843	966280	0	0	966280	0	0	0	0	0	965040	0	0	0
Gorai.008G027800.2.A;Gorai.008G027800.2.D;Gorai.008G027800.1.A;Gorai.008G027800.1.D;Gorai.008G027800.3.D;Gorai.008G027800.3.A;Gorai.008G027800.4.D;Gorai.008G027800.4.A;Gorai.011G121900.2.D;Gorai.008G073200.2.A;Gorai.011G121900.2.A;Gorai.005G239800.4.A;Gorai.005G239800.4.D;Gorai.005G239800.3.D;Gorai.005G239800.3.A;Gorai.011G121900.1.D;Gorai.005G239800.1.D;Gorai.008G073200.3.A;Gorai.007G053000.2.A;Gorai.007G053000.2.D;Gorai.011G121900.1.A;Gorai.002G006900.1.A;Gorai.002G006900.1.D;Gorai.007G053000.1.D;Gorai.007G053000.1.A;Gorai.007G210100.1.A;Gorai.007G210100.1.D;Gorai.008G073200.1.A;Gorai.008G073200.1.D;Gorai.005G239800.1.A;Gorai.008G073200.2.D;Gorai.008G073200.3.D;Gorai.007G053000.5.D;Gorai.007G053000.5.A;Gorai.007G053000.4.D;Gorai.007G053000.4.A;Gorai.005G239800.6.A;Gorai.005G239800.6.D;Gorai.008G073200.5.A;Gorai.008G073200.5.D;Gorai.005G239800.2.A;Gorai.005G239800.2.D;Gorai.005G239800.5.A;Gorai.005G239800.5.D;Gorai.013G038800.2.A;Gorai.013G038800.1.A;Gorai.013G038800.2.D;Gorai.013G038800.1.D	Gorai.008G027800.2.A	1690;2821	DLKLENTLLDGSPAPR	16	1	1737.93	2291			5	no	no	3	6.46e-23	132.08	20871000	13511000	1358700	6000900	0	0	0	13511000	4109200	5993100	0	0	0
Gorai.005G216500.1.D;Gorai.005G216500.2.D;Gorai.005G216500.5.D;Gorai.005G216500.3.D;Gorai.005G216500.6.D;Gorai.005G216500.4.D;Gorai.013G064400.3.A;Gorai.013G064400.4.A;Gorai.008G013700.1.D;Gorai.013G064400.2.D;Gorai.013G064400.3.D;Gorai.013G064400.4.D;Gorai.013G064400.5.A;Gorai.013G064400.5.D;Gorai.013G064400.2.A;Gorai.013G064400.1.D;Gorai.013G064400.1.A;Gorai.008G013700.1.A;Gorai.013G064500.1.D;Gorai.013G064500.1.A;Gorai.013G064500.2.D;Gorai.013G064500.2.A;Gorai.012G138900.2.A;Gorai.012G138900.2.D;Gorai.012G138900.1.A;Gorai.012G138900.1.D	Gorai.005G216500.1.D	1113	DLKPENFLLVNKDDDFSLK	19	2	2249.16	2292			2	no	no	3;4	0.041691	25.508	4928900	3720000	0	1208900	0	0	0	3720000	0	1207400	0	0	0
Gorai.001G006600.1.A;Gorai.001G006600.1.D	Gorai.001G006600.1.A	34	DLKPGNLLVSDDGVLK	16	1	1681.93	2293			2	yes	no	3	0.0013625	51.591	4657500	2219000	0	2438600	0	0	0	2219000	0	2435400	0	0	0
Gorai.013G030200.1.D;Gorai.013G030200.1.A;Gorai.008G170100.1.D;Gorai.008G170100.1.A;Gorai.007G187900.1.D;Gorai.007G187900.1.A	Gorai.013G030200.1.D	2808	DLKPSNILLGDDMR	14	1	1585.81	2294			2	no	no	3	0.0052732	57.414	8773600	8773600	0	0	0	0	0	8773600	0	0	0	0	0
Gorai.010G085300.2.A;Gorai.010G085300.1.A;Gorai.010G085300.5.A;Gorai.010G085300.4.A;Gorai.009G033800.4.D;Gorai.009G033800.4.A;Gorai.009G033800.1.D;Gorai.009G033800.1.A;Gorai.010G085300.1.D;Gorai.009G033800.2.D;Gorai.010G085300.2.D;Gorai.010G085300.4.D;Gorai.009G033800.2.A;Gorai.009G033800.3.D;Gorai.010G085300.5.D;Gorai.010G085300.3.D;Gorai.010G085300.6.D;Gorai.010G085300.6.A;Gorai.010G085300.3.A;Gorai.009G033800.3.A;Gorai.001G013600.1.D;Gorai.010G085300.7.D;Gorai.010G085300.7.A;Gorai.001G013600.4.D;Gorai.001G013600.3.A;Gorai.001G013600.1.A;Gorai.001G013600.3.D;Gorai.001G013600.4.A;Gorai.001G013600.2.D;Gorai.001G013600.2.A;Gorai.010G085300.8.A;Gorai.010G085300.8.D	Gorai.010G085300.2.A	2305	DLKPSNLLINHR	12	1	1418.8	2295			2	yes	no	3	0.011451	44.612	3083200	3083200	0	0	0	0	0	3083200	0	0	0	0	0
Gorai.003G139900.1.A;Gorai.003G139900.1.D;Gorai.003G139900.3.D;Gorai.003G139900.3.A;Gorai.009G104600.1.D;Gorai.003G139900.2.A;Gorai.003G139900.2.D;Gorai.009G104600.1.A;Gorai.009G104600.2.D;Gorai.009G104600.2.A;Gorai.005G011100.1.D;Gorai.005G011100.1.A;Gorai.005G011100.2.D;Gorai.005G011100.2.A;Gorai.005G123100.4.A;Gorai.005G123100.3.A;Gorai.005G123100.4.D;Gorai.005G123100.3.D;Gorai.005G123100.1.D;Gorai.005G123100.1.A;Gorai.005G123100.2.D;Gorai.005G123100.2.A;Gorai.003G155700.6.D;Gorai.003G155700.7.A;Gorai.003G155700.1.A;Gorai.003G155700.1.D;Gorai.003G155700.6.A;Gorai.003G155700.3.A;Gorai.003G155700.3.D;Gorai.003G155700.7.D;Gorai.003G155700.5.D;Gorai.003G155700.5.A;Gorai.009G103800.2.D;Gorai.009G103800.2.A;Gorai.009G103800.3.A;Gorai.009G103800.3.D;Gorai.009G103800.1.A;Gorai.009G103800.1.D;Gorai.008G120100.1.A;Gorai.001G158800.1.A;Gorai.008G120100.3.A;Gorai.008G120100.1.D;Gorai.001G158800.2.A;Gorai.001G158800.4.A;Gorai.001G158800.5.A;Gorai.001G158800.6.A;Gorai.001G158800.3.A;Gorai.001G158800.7.A;Gorai.001G158800.6.D;Gorai.001G158800.5.D;Gorai.001G158800.7.D;Gorai.008G120100.3.D;Gorai.001G158800.3.D;Gorai.001G158800.2.D;Gorai.001G158800.4.D;Gorai.001G158800.1.D	Gorai.005G123100.1.D	1038;633;952;1759;652	DLKPSNLLLNANCDLK	16	1	1826.96	2296			2	no	no	3	2.3679e-05	70.197	5711700	5711700	0	0	0	0	0	5711700	0	0	0	0	0
Gorai.011G076800.1.A;Gorai.011G076800.2.A;Gorai.011G076800.3.A;Gorai.011G076800.1.D;Gorai.011G076800.2.D;Gorai.011G076800.3.D	Gorai.011G076800.1.A	2466;2467	DLKSLPFNVTEGPDGYPLIHAR	22	1	2438.26	2297			4	no	no	3;4	1.3903e-21	101.64	11183000	0	7076600	4106000	0	0	0	0	21403000	4100700	0	0	0
Gorai.012G064000.2.D;Gorai.012G064000.1.D;Gorai.012G064000.3.D;Gorai.012G064000.5.D;Gorai.012G064000.4.D;Gorai.012G064000.7.D;Gorai.012G064000.6.D;Gorai.012G064000.8.D;Gorai.012G064000.14.D;Gorai.012G064000.11.D.p3	Gorai.012G064000.2.D	2662	DLKTDEVPEGEEQNKTDSGSDAPVMVEAPR	30	2	3242.49	2298			4	yes	no	3;4	3.2881e-16	65.069	150240000	55754000	3583800	26842000	4094200	29607000	30358000	55754000	10839000	26807000	40959000	58767000	144000000
Gorai.002G093400.3.A;Gorai.002G093400.2.A;Gorai.002G093400.1.A	Gorai.002G093400.3.A	353	DLLDVADNLER	11	0	1271.64	2299			1	yes	no	2	0.00088175	91.867	1543800	1543800	0	0	0	0	0	1543800	0	0	0	0	0
Gorai.001G198400.3.A;Gorai.001G198400.2.A;Gorai.001G198400.1.A;Gorai.001G198400.3.D;Gorai.001G198400.2.D;Gorai.001G198400.1.D	Gorai.001G198400.3.D	203;202	DLLGNAQEITPVMLDYK	17	0	1918.97	2300			4	no	no	2;3	5.0608e-19	121.28	36696000	13487000	0	13370000	0	9838700	0	13487000	0	13353000	0	19529000	0
Gorai.012G067800.4.A;Gorai.012G067800.3.A;Gorai.012G067800.1.A;Gorai.005G198700.4.D;Gorai.005G198700.4.A;Gorai.005G198700.3.D;Gorai.005G198700.3.A;Gorai.005G198700.2.D;Gorai.005G198700.2.A;Gorai.005G198700.1.D;Gorai.005G198700.1.A;Gorai.012G067800.2.A	Gorai.012G067800.4.A	1093	DLLLNLQEMDLESHPK	16	0	1893.95	2301			2	yes	no	3	4.254e-31	136.48	13154000	9178700	0	3975600	0	0	0	9178700	0	3970400	0	0	0
Gorai.012G067800.4.D;Gorai.012G067800.3.D;Gorai.012G067800.1.D;Gorai.012G067800.2.D	Gorai.012G067800.4.D	2668	DLLLNLQEMNLESHPK	16	0	1892.97	2302			1	yes	no	3	0.00022678	60.474	1496000	1496000	0	0	0	0	0	1496000	0	0	0	0	0
Gorai.002G200500.4.A;Gorai.002G200500.3.A;Gorai.002G200500.2.A;Gorai.002G200500.1.A;Gorai.002G200500.4.D;Gorai.002G200500.3.D;Gorai.002G200500.2.D;Gorai.002G200500.1.D	Gorai.002G200500.4.A	452	DLLLQCCMDDASDVR	15	0	1809.77	2303			1	yes	no	2	5.6858e-28	114.86	0	0	0	0	0	0	0	0	0	0	0	0	0
Gorai.011G117000.1.D;Gorai.011G117000.5.D;Gorai.011G117000.4.D;Gorai.011G117000.3.D;Gorai.011G117000.2.D;Gorai.011G117000.6.D	Gorai.011G117000.1.D	2496	DLLNEVER	8	0	986.503	2304			1	no	no	2	0.0045085	87.323	4135900	4135900	0	0	0	0	0	4135900	0	0	0	0	0
Gorai.012G055000.1.D;Gorai.012G055000.1.A;Gorai.011G097500.1.D;Gorai.011G097500.1.A;Gorai.007G036500.1.D;Gorai.007G036500.1.A;Gorai.001G238700.2.D;Gorai.001G238700.2.A;Gorai.001G238700.1.D;Gorai.001G238700.1.A;Gorai.006G020700.1.A;Gorai.011G097500.2.D;Gorai.011G097500.2.A;Gorai.006G020700.1.D	Gorai.012G055000.1.D	243	DLLTLDEKNPR	11	1	1312.7	2306			5	yes	no	2;3	2.0863e-35	145.17	29820000	15654000	3820600	10038000	0	307210	0	15654000	11555000	10025000	0	609780	0
Gorai.012G055000.1.D;Gorai.012G055000.1.A;Gorai.011G097500.1.D;Gorai.011G097500.1.A;Gorai.007G036500.1.D;Gorai.007G036500.1.A;Gorai.001G238700.2.D;Gorai.001G238700.2.A;Gorai.001G238700.1.D;Gorai.001G238700.1.A;Gorai.006G020700.1.A;Gorai.011G097500.2.D;Gorai.011G097500.2.A;Gorai.006G020700.1.D	Gorai.012G055000.1.D	243	DLLTLDEKNPRR	12	2	1468.8	2307			1	yes	no	3	0.004703	64.55	9148200	2677000	2432300	4038900	0	0	0	2677000	7356500	4033700	0	0	0
Gorai.002G218500.1.D;Gorai.002G218500.1.A;Gorai.005G190000.2.D;Gorai.005G190000.2.A	Gorai.002G218500.1.D	463	DLMAIAGEALK	11	0	1130.6	2308			2	yes	no	2	0.0080604	71.349	2680700	1858900	0	821770	0	0	0	1858900	0	820710	0	0	0
Gorai.004G067600.2.A;Gorai.004G067600.1.A;Gorai.004G067600.3.A;Gorai.004G037900.3.D;Gorai.004G037900.3.A;Gorai.004G037900.1.D;Gorai.004G037900.1.A;Gorai.004G037900.2.D;Gorai.004G037900.2.A	Gorai.004G067600.2.A	749;721	DLNVMFIETSAK	12	0	1366.68	2313			2	no	no	2	0.0039363	72.652	5141100	5141100	0	0	0	0	0	5141100	0	0	0	0	0
Gorai.011G083000.5.A;Gorai.011G083000.2.A;Gorai.011G083000.1.A;Gorai.011G083000.3.A;Gorai.011G083000.6.A;Gorai.011G083000.4.A.p3;Gorai.011G083000.5.D;Gorai.011G083000.2.D;Gorai.011G083000.6.D;Gorai.011G083000.3.D;Gorai.011G083000.1.D;Gorai.011G083000.4.D.p3	Gorai.011G083000.5.D	2474;2473	DLPGHLLR	8	0	919.524	2314			0	no	no	2	0.029616	83.614	10983000	6952100	255810	2194700	0	1580200	0	6952100	773670	2191900	0	3136600	0
Gorai.011G083000.5.A;Gorai.011G083000.2.A;Gorai.011G083000.1.A;Gorai.011G083000.3.A;Gorai.011G083000.6.A;Gorai.011G083000.4.A.p3	Gorai.011G083000.5.A	2473	DLPGHLLRYPIGVSSDGSVTELPGAEFFPDTK	32	1	3413.71	2315			3	yes	no	4	4.4443e-38	89.149	45996000	12842000	7289000	23192000	0	2672000	0	12842000	22045000	23162000	0	5303700	0
Gorai.011G083000.5.A;Gorai.011G083000.2.A;Gorai.011G083000.1.A;Gorai.011G083000.3.A;Gorai.011G083000.6.A;Gorai.011G083000.4.A.p3	Gorai.011G083000.5.A	2473	DLPGHLLRYPIGVSSDGSVTELPGAEFFPDTKAR	34	2	3640.85	2316			1	yes	no	4	0.0072573	19.505	5492500	0	5492500	0	0	0	0	0	16612000	0	0	0	0
Gorai.011G083000.5.D;Gorai.011G083000.2.D;Gorai.011G083000.6.D;Gorai.011G083000.3.D;Gorai.011G083000.1.D;Gorai.011G083000.4.D.p3	Gorai.011G083000.5.D	2474	DLPGHLLRYPIGVSSDGSVTELPGIEFFPDTK	32	1	3455.76	2317			4	yes	no	4	1.0245e-05	39.477	32905000	7242700	7090900	18571000	0	0	0	7242700	21446000	18547000	0	0	0
Gorai.002G036600.1.D	Gorai.002G036600.1.D	309	DLQEDFMGGAEIIK	14	0	1564.74	2319			1	no	no	2	5.5278e-20	133.07	11105000	7017100	0	4088000	0	0	0	7017100	0	4082800	0	0	0
Gorai.002G036600.1.D	Gorai.002G036600.1.D	309	DLQEDFMGGAEIIKSDPVVSFR	22	1	2452.19	2320			1	no	no	3	6.4817e-33	120.52	33051000	16022000	0	17030000	0	0	0	16022000	0	17008000	0	0	0
Gorai.009G356200.1.D	Gorai.009G356200.1.D	2199	DLQEDFMGGAEIVK	14	0	1550.73	2321			2	no	no	2	0.00074477	67.385	5157400	3384900	0	1772500	0	0	0	3384900	0	1770300	0	0	0
Gorai.009G356200.1.D	Gorai.009G356200.1.D	2199	DLQEDFMGGAEIVKSDPVVSFR	22	1	2438.18	2322			1	no	no	3	0.0080938	27.408	18020000	12998000	3110000	0	0	1912500	0	12998000	9406000	0	0	3796000	0
Gorai.001G093100.4.A;Gorai.001G093100.7.A;Gorai.001G093100.6.A;Gorai.001G093100.2.A;Gorai.001G093100.1.A	Gorai.001G093100.4.A	115	DLQLAQTMIAQQK	13	0	1486.78	2323			1	yes	no	2	0.00039241	96.113	5403400	3708100	0	1695200	0	0	0	3708100	0	1693100	0	0	0
Gorai.006G039000.1.D;Gorai.006G039000.1.A;Gorai.011G092900.1.D;Gorai.011G092900.1.A	Gorai.011G092900.1.D	2480;1190	DLQMVNLTLR	10	0	1201.65	2324			3	no	no	2	0.0014671	98.055	10422000	6025400	774210	3622300	0	0	0	6025400	2341500	3617600	0	0	0
Gorai.012G064000.14.A;Gorai.012G064000.2.A;Gorai.012G064000.3.A;Gorai.012G064000.5.A;Gorai.012G064000.7.A;Gorai.012G064000.4.A;Gorai.012G064000.8.A;Gorai.012G064000.6.A;Gorai.012G064000.1.A.p3;Gorai.012G064000.11.A.p3	Gorai.012G064000.14.A	2661	DLQPEKAEVDNGEEKTDNSGVEIK	24	2	2643.25	2325			3	yes	no	4	1.0016e-08	66.383	14465000	3657900	0	1807400	0	5571700	3427600	3657900	0	1805100	0	11059000	16258000
Gorai.012G064000.2.D;Gorai.012G064000.1.D;Gorai.012G064000.3.D;Gorai.012G064000.5.D;Gorai.012G064000.4.D;Gorai.012G064000.7.D;Gorai.012G064000.6.D;Gorai.012G064000.8.D;Gorai.012G064000.14.D;Gorai.012G064000.11.D.p3	Gorai.012G064000.2.D	2662	DLQPEKAGVDNGEEKTDNSGVEIK	24	2	2571.23	2326			3	yes	no	4	8.2168e-08	61.703	14861000	3756700	945500	2730600	0	3602100	3825900	3756700	2859600	2727100	0	7149700	18147000
Gorai.009G107300.1.D;Gorai.004G229100.1.D	Gorai.009G107300.1.D	858	DLQQEIDDGDVDVPLE	16	0	1798.81	2327			1	no	no	2	0.04451	32.329	15838000	9866900	1411300	4211100	0	349110	0	9866900	4268400	4205600	0	692950	0
Gorai.011G158200.4.A;Gorai.011G158200.5.A;Gorai.011G158200.2.A;Gorai.011G158200.6.A;Gorai.011G158200.1.A;Gorai.011G158200.4.D;Gorai.011G158200.5.D;Gorai.011G158200.2.D;Gorai.011G158200.6.D;Gorai.011G158200.1.D	Gorai.011G158200.4.A	2530	DLSAALLGPR	10	0	1011.57	2328			2	yes	no	2	0.010604	79.906	1110600	0	0	1110600	0	0	0	0	0	1109200	0	0	0
Gorai.013G033700.4.D;Gorai.013G033700.3.D;Gorai.013G033700.2.D;Gorai.013G033700.1.D	Gorai.013G033700.4.D	2812	DLSCRDATTVGLIK	14	1	1547.8	2329			1	no	no	3	0.023189	31.827	3047300	0	0	3047300	0	0	0	0	0	3043400	0	0	0
Gorai.007G158400.2.D;Gorai.007G158400.2.A;Gorai.007G158400.1.D;Gorai.007G158400.1.A	Gorai.007G158400.2.D	1522	DLSFEVPDKTAETR	14	1	1606.78	2330			3	yes	no	2;3	5.5637e-05	91.937	16204000	10981000	0	4386200	0	837180	0	10981000	0	4380500	0	1661700	0
Gorai.003G110800.1.A;Gorai.003G110800.2.A;Gorai.003G110800.3.A;Gorai.003G110800.1.D;Gorai.003G110800.2.D;Gorai.003G110800.3.D;Gorai.008G213200.1.D;Gorai.008G213200.4.D;Gorai.008G213200.1.A;Gorai.008G213200.4.A;Gorai.008G213200.3.A;Gorai.008G213200.3.D;Gorai.008G213200.6.D;Gorai.008G213200.6.A;Gorai.008G213200.2.D;Gorai.008G213200.2.A;Gorai.008G213200.5.D;Gorai.008G213200.5.A	Gorai.003G110800.1.D	609;608;1821	DLSKSELERLTR	12	2	1445.78	2331			1	no	no	3	0.019196	47.288	0	0	0	0	0	0	0	0	0	0	0	0	0
Gorai.010G101200.1.D;Gorai.010G101200.3.D;Gorai.010G101200.2.D;Gorai.010G101200.1.A;Gorai.010G101200.3.A;Gorai.010G101200.2.A;Gorai.009G045100.2.A;Gorai.009G045100.1.A	Gorai.010G101200.1.D	2316	DLSLCHSMIPLGSCTMK	17	0	1948.89	2332			2	no	no	3	0.0018403	42.813	5998100	2602200	681980	2713900	0	0	0	2602200	2062600	2710400	0	0	0
Gorai.011G078200.2.D;Gorai.011G078200.1.D;Gorai.011G078200.1.A;Gorai.009G132500.2.A;Gorai.009G132500.1.A;Gorai.009G132500.2.D;Gorai.009G132500.1.D;Gorai.002G058200.1.A;Gorai.002G058200.1.D	Gorai.011G078200.2.D	2469	DLSLLQAQMR	10	0	1173.62	2333			2	yes	no	2	1.0078e-08	119.27	5869600	4086100	0	1783500	0	0	0	4086100	0	1781200	0	0	0
Gorai.007G081800.1.A;Gorai.007G081800.1.D	Gorai.007G081800.1.A	1471;1472	DLSMNKFDWDHPLHLQPMSPTTVK	24	1	2836.37	2334			3	no	no	4	1.321e-25	90.534	20512000	8813900	1714800	9983100	0	0	0	8813900	5186300	9970300	0	0	0
Gorai.012G082900.5.A;Gorai.012G082900.4.A;Gorai.012G082900.3.A;Gorai.012G082900.2.A;Gorai.012G082900.1.A;Gorai.012G082900.6.A;Gorai.012G082900.7.A	Gorai.012G082900.5.A	2684	DLSNLVKPEDIITSEHLVTLLAVVPK	26	1	2842.61	2335			5	no	no	3;4	0.00042852	33.835	44816000	16685000	0	28132000	0	0	0	16685000	0	28095000	0	0	0
Gorai.007G063600.3.D;Gorai.007G063600.2.D;Gorai.007G063600.1.D;Gorai.007G063600.1.A;Gorai.007G063600.3.A;Gorai.007G063600.2.A;Gorai.002G257900.1.A;Gorai.002G257900.1.D;Gorai.002G156400.2.D;Gorai.004G127500.2.D;Gorai.004G127500.2.A;Gorai.004G127500.1.D;Gorai.004G127500.1.A;Gorai.004G127500.4.D;Gorai.004G127500.4.A;Gorai.004G127500.3.D;Gorai.004G127500.3.A;Gorai.012G100700.8.D;Gorai.012G100700.7.D;Gorai.012G100700.6.D;Gorai.012G100700.5.D;Gorai.012G100700.3.D;Gorai.012G100700.2.D;Gorai.012G100700.4.D;Gorai.012G100700.1.D;Gorai.012G100700.8.A;Gorai.012G100700.7.A;Gorai.012G100700.6.A;Gorai.012G100700.5.A;Gorai.012G100700.3.A;Gorai.012G100700.2.A;Gorai.012G100700.4.A;Gorai.012G100700.1.A;Gorai.013G264100.4.D;Gorai.013G264100.4.A;Gorai.013G264100.3.D;Gorai.013G264100.3.A;Gorai.013G264100.2.D;Gorai.013G264100.2.A;Gorai.013G264100.1.D;Gorai.013G264100.1.A;Gorai.002G156400.2.A	Gorai.007G063600.3.D	1451;2695;2999;512;788	DLTDALMK	8	0	905.453	2336			3	no	no	2	0.021794	68.915	43281000	27765000	0	5837000	0	9679100	0	27765000	0	5829400	0	19212000	0
Gorai.012G070300.5.D;Gorai.012G070300.5.A;Gorai.012G070300.4.D;Gorai.012G070300.4.A;Gorai.012G070300.3.D;Gorai.012G070300.3.A;Gorai.012G070300.2.D;Gorai.012G070300.2.A;Gorai.012G070300.6.A;Gorai.012G070300.6.D;Gorai.012G070300.1.D;Gorai.012G070300.1.A	Gorai.012G070300.5.D	2676	DLTDYLMK	8	0	997.479	2337			3	yes	no	2	0.02041	68.915	5644800	0	0	3772000	0	1872900	0	0	0	3767100	0	3717400	0
Gorai.013G220200.1.A;Gorai.013G220200.2.A;Gorai.013G220200.3.A;Gorai.013G220200.4.A;Gorai.010G099400.2.A;Gorai.010G099400.1.A;Gorai.010G099400.1.D;Gorai.010G099400.2.D;Gorai.010G099400.6.A;Gorai.010G099400.6.D;Gorai.010G099400.4.A.p2;Gorai.010G099400.5.A.p2;Gorai.010G099400.3.A.p2;Gorai.010G099400.3.D.p2;Gorai.010G099400.5.D.p2;Gorai.010G099400.4.D.p2	Gorai.013G220200.1.A	2953	DLTEQTAIFFR	11	0	1339.68	2338			5	yes	no	2	2.5018e-60	157.91	10411000	3563800	0	2890400	0	3177600	779260	3563800	0	2886600	0	6307200	3696200
Gorai.011G078200.2.D;Gorai.011G078200.1.D;Gorai.011G078200.1.A;Gorai.009G132500.2.A;Gorai.009G132500.1.A;Gorai.009G132500.2.D;Gorai.009G132500.1.D;Gorai.011G078200.2.A	Gorai.011G078200.2.D	2469	DLTGFVETR	9	0	1036.52	2339			2	yes	no	2	0.043883	49.715	5107400	4330400	777030	0	0	0	0	4330400	2350100	0	0	0	0
Gorai.012G125800.1.D;Gorai.012G125800.2.D;Gorai.012G125800.1.A;Gorai.012G125800.2.A	Gorai.012G125800.1.D	2714	DLTISAEKAAELK	13	1	1387.76	2340			3	yes	no	2;3	0.0022283	85.958	4718600	1091000	0	3627600	0	0	0	1091000	0	3622900	0	0	0
Gorai.006G039700.1.D;Gorai.006G039700.4.A;Gorai.006G039700.3.A;Gorai.006G039700.3.D;Gorai.006G039700.4.D;Gorai.006G039700.1.A;Gorai.006G100700.1.A;Gorai.006G100700.1.D;Gorai.006G100700.2.D;Gorai.006G100700.2.A;Gorai.006G039700.2.A;Gorai.006G039700.2.D;Gorai.006G100700.3.A;Gorai.006G100700.3.D;Gorai.006G100700.5.A;Gorai.006G100700.4.D;Gorai.006G100700.4.A;Gorai.006G100700.5.D	Gorai.006G039700.1.D	1191	DLVGVAYTEEETK	13	0	1452.7	2341			2	no	no	2	2.8378e-18	128.01	6969000	3780500	0	3188400	0	0	0	3780500	0	3184300	0	0	0
Gorai.007G124900.7.D;Gorai.007G124900.7.A;Gorai.007G124900.4.D;Gorai.007G124900.4.A;Gorai.007G124900.3.D;Gorai.007G124900.3.A;Gorai.007G124900.2.D;Gorai.007G124900.2.A;Gorai.007G124900.1.D;Gorai.007G124900.1.A;Gorai.007G124900.5.D;Gorai.007G124900.5.A;Gorai.007G124900.6.D;Gorai.007G124900.6.A	Gorai.007G124900.7.D	1503	DLVLGHGALVPLLAQFNEHAK	21	0	2241.23	2342			2	no	no	3;4	0.0020378	38.577	7212300	0	0	7212300	0	0	0	0	0	7203000	0	0	0
Gorai.012G116700.1.D;Gorai.012G116700.1.A	Gorai.012G116700.1.D	2705	DLVSQVDIR	9	0	1043.56	2343			1	yes	no	2	0.036984	52.716	1184900	1184900	0	0	0	0	0	1184900	0	0	0	0	0
Gorai.001G267500.1.D;Gorai.001G267500.1.A;Gorai.012G091400.1.D;Gorai.012G091400.1.A	Gorai.001G267500.1.D	265;2691	DLVVDMTNFYNQYK	14	0	1748.81	2344			2	no	no	2	1.1777e-27	137.98	10762000	5638800	0	5122900	0	0	0	5638800	0	5116300	0	0	0
Gorai.003G069800.7.D;Gorai.003G069800.7.A;Gorai.007G063700.1.D;Gorai.007G063700.1.A;Gorai.003G069800.6.D;Gorai.003G069800.6.A;Gorai.003G069800.5.D;Gorai.003G069800.5.A;Gorai.003G069800.4.D;Gorai.003G069800.4.A;Gorai.003G069800.3.D;Gorai.003G069800.3.A;Gorai.003G069800.2.D;Gorai.003G069800.2.A;Gorai.003G069800.1.D;Gorai.003G069800.1.A;Gorai.007G063600.3.D;Gorai.007G063600.2.D;Gorai.007G063600.1.D;Gorai.007G063600.1.A;Gorai.007G063600.3.A;Gorai.007G063600.2.A;Gorai.012G030500.4.A;Gorai.012G030500.2.A;Gorai.012G030500.1.A;Gorai.012G030500.3.A;Gorai.004G127500.2.D;Gorai.004G127500.2.A;Gorai.004G127500.1.D;Gorai.004G127500.1.A;Gorai.004G127500.4.D;Gorai.004G127500.4.A;Gorai.004G127500.3.D;Gorai.004G127500.3.A	Gorai.007G063600.3.D	1451;571;2638;572;788	DLYGNIVLSGGSTMFPGIADR	21	0	2182.07	2345;2346		72	15	no	no	2;3	0	238.83	447870000	219980000	19156000	158080000	1126200	47693000	1832500	219980000	57936000	157870000	11266000	94666000	8691600
Gorai.002G257900.1.A;Gorai.002G257900.1.D;Gorai.012G070300.5.D;Gorai.012G070300.5.A;Gorai.012G070300.4.D;Gorai.012G070300.4.A;Gorai.012G070300.3.D;Gorai.012G070300.3.A;Gorai.012G070300.2.D;Gorai.012G070300.2.A;Gorai.012G070300.6.A;Gorai.012G070300.6.D;Gorai.012G070300.1.D;Gorai.012G070300.1.A;Gorai.012G100700.8.D;Gorai.012G100700.7.D;Gorai.012G100700.6.D;Gorai.012G100700.5.D;Gorai.012G100700.3.D;Gorai.012G100700.2.D;Gorai.012G100700.4.D;Gorai.012G100700.1.D;Gorai.012G100700.8.A;Gorai.012G100700.7.A;Gorai.012G100700.6.A;Gorai.012G100700.5.A;Gorai.012G100700.3.A;Gorai.012G100700.2.A;Gorai.012G100700.4.A;Gorai.012G100700.1.A;Gorai.013G022400.3.D;Gorai.013G022400.3.A;Gorai.013G022400.2.D;Gorai.013G022400.2.A;Gorai.013G022400.1.D;Gorai.013G022400.1.A;Gorai.013G264100.4.D;Gorai.013G264100.4.A;Gorai.013G264100.3.D;Gorai.013G264100.3.A;Gorai.013G264100.2.D;Gorai.013G264100.2.A;Gorai.013G264100.1.D;Gorai.013G264100.1.A	Gorai.012G100700.8.D	2695;2676;2999;512;2795	DLYGNIVLSGGTTMFPGIADR	21	0	2196.09	2347;2348		61	7	no	no	2;3	3.5378e-65	147.7	73129000	35015000	3657100	33552000	0	0	904550	35015000	11061000	33508000	0	0	4290400
Gorai.008G022200.1.A;Gorai.008G022200.3.D.p2;Gorai.008G022200.3.A.p2;Gorai.008G022200.2.D.p3;Gorai.008G022200.1.D	Gorai.008G022200.1.A	1680;1681	DLYLLPALPR	10	0	1169.68	2349			2	no	no	2	0.0036694	86.794	5988300	2839100	0	1593700	0	1555600	0	2839100	0	1591600	0	3087700	0
Gorai.008G010200.1.D	Gorai.008G010200.1.D	1669	DMAVLELWKEVEAHQFDSPSSK	22	1	2545.22	2350			1	yes	yes	4	0.04526	15.699	5061800	1866400	0	0	0	3195500	0	1866400	0	0	0	6342700	0
Gorai.010G102100.2.D;Gorai.010G102100.2.A;Gorai.010G102100.1.D;Gorai.010G102100.1.A	Gorai.010G102100.2.D	2317	DMDADPNSVTRPVELVGTAEQISK	24	1	2571.25	2351			1	yes	no	3	0.023274	21.291	3471700	3471700	0	0	0	0	0	3471700	0	0	0	0	0
Gorai.004G028800.2.A;Gorai.004G028800.1.A;Gorai.004G028800.2.D;Gorai.004G028800.1.D	Gorai.004G028800.2.A	705;706	DMGYLYFFER	10	0	1339.59	2352			2	no	no	2	0.011331	71.614	8412400	3939500	0	4472900	0	0	0	3939500	0	4467200	0	0	0
Gorai.009G119300.1.A;Gorai.009G119300.1.D;Gorai.009G119300.3.D;Gorai.009G119300.3.A;Gorai.009G119300.2.A;Gorai.009G119300.2.D;Gorai.011G002600.1.A;Gorai.011G002600.3.A;Gorai.011G002600.2.A;Gorai.011G002600.4.A	Gorai.011G002600.1.A	2005;2423	DMGYNVSMMADSTSR	15	0	1663.66	2353			1	no	no	2	1.4047e-20	132.79	16205000	10130000	0	6075300	0	0	0	10130000	0	6067500	0	0	0
Gorai.010G212100.1.A;Gorai.010G212100.1.D	Gorai.010G212100.1.D	2389;2390	DMIGKPYQDVKR	12	2	1448.74	2354			2	no	no	3	0.0091694	53.967	2805900	1460300	246410	1099200	0	0	0	1460300	745250	1097700	0	0	0
Gorai.003G069800.7.D;Gorai.003G069800.7.A;Gorai.003G069800.6.D;Gorai.003G069800.6.A;Gorai.003G069800.5.D;Gorai.003G069800.5.A;Gorai.003G069800.4.D;Gorai.003G069800.4.A;Gorai.003G069800.3.D;Gorai.003G069800.3.A;Gorai.003G069800.2.D;Gorai.003G069800.2.A;Gorai.003G069800.1.D;Gorai.003G069800.1.A;Gorai.007G063600.3.D;Gorai.007G063600.2.D;Gorai.007G063600.1.D;Gorai.007G063600.1.A;Gorai.012G030500.4.A;Gorai.012G030500.2.A;Gorai.012G030500.1.A;Gorai.012G030500.3.A	Gorai.007G063600.3.D	1451;571;2638;572	DMKEKLAYVALDYEQELETAK	21	2	2486.23	2355			2	no	no	3	6.8481e-05	53.909	9642700	3520900	6121800	0	0	0	0	3520900	18515000	0	0	0	0
Gorai.009G283900.3.D;Gorai.009G283900.3.A;Gorai.009G283900.2.D;Gorai.009G283900.2.A;Gorai.009G283900.1.D;Gorai.009G283900.1.A	Gorai.009G283900.3.D	2145	DMKPETFANLVSALLYEKR	19	2	2224.16	2356			6	yes	no	3;4	2.806e-21	120.31	26466000	8876500	1748000	14368000	0	1473200	0	8876500	5286900	14350000	0	2924200	0
Gorai.006G222000.3.D;Gorai.006G222000.3.A;Gorai.006G222000.1.D;Gorai.006G222000.1.A;Gorai.006G222000.2.A;Gorai.006G222000.2.D	Gorai.006G222000.3.D	1350	DMMDQYYVGEIDISTIPK	18	0	2116.97	2357			1	yes	no	2	0.031849	35.737	0	0	0	0	0	0	0	0	0	0	0	0	0
Gorai.012G158800.2.D;Gorai.012G158800.1.D	Gorai.012G158800.2.D	2757	DMMQNPEVLR	10	0	1231.57	2358			1	yes	no	2	0.030736	57.598	1124200	1124200	0	0	0	0	0	1124200	0	0	0	0	0
Gorai.002G249600.3.D;Gorai.002G249600.3.A;Gorai.002G249600.1.D;Gorai.002G249600.1.A;Gorai.002G249600.2.D;Gorai.002G249600.2.A	Gorai.002G249600.3.D	502	DMRQTVAVGVIK	12	1	1315.73	2359;2360			4	no	no	2;3	0.0014668	94.616	77515000	9468900	9245300	54354000	110940	1398500	2937500	9468900	27962000	54284000	1109800	2775900	13933000
Gorai.002G249600.3.D;Gorai.002G249600.3.A;Gorai.002G249600.1.D;Gorai.002G249600.1.A;Gorai.002G249600.2.D;Gorai.002G249600.2.A	Gorai.002G249600.3.D	502	DMRQTVAVGVIKSVEK	16	2	1758.97	2361			1	no	no	3	0.0068765	40.844	2140800	0	2140800	0	0	0	0	0	6474900	0	0	0	0
Gorai.008G206300.3.A;Gorai.008G206300.1.A;Gorai.008G206300.4.A	Gorai.008G206300.3.A	1816	DMSAEVVDSNPYSR	14	0	1568.68	2362			1	no	no	2	0.011096	49.5	1062300	1062300	0	0	0	0	0	1062300	0	0	0	0	0
Gorai.006G223900.1.D;Gorai.006G223900.1.A;Gorai.006G223900.2.D;Gorai.006G223900.2.A;Gorai.011G154000.2.A;Gorai.011G154000.2.D;Gorai.011G154000.1.A;Gorai.011G154000.1.D;Gorai.011G154000.6.A.p2;Gorai.011G154000.6.D.p2	Gorai.006G223900.1.D	1357;2528	DMSQADFGRLEIELAEVEMPGLMACR	26	1	2967.36	2363			10	no	no	3;4	9.2572e-98	156.18	355870000	67586000	0	110920000	5625500	134360000	37377000	67586000	0	110780000	56278000	266680000	177290000
Gorai.005G027700.1.A	Gorai.005G027700.1.A	966	DMSQADFGRLEINLAEVEMPGLMACR	26	1	2952.36	2364		105	0	yes	yes	3	7.6856e-11	62.781	15131000	0	15131000	0	0	0	0	0	45763000	0	0	0	0
Gorai.013G213000.1.A;Gorai.013G213000.1.D;Gorai.001G162900.1.D;Gorai.001G162900.1.A	Gorai.013G213000.1.A	2944	DNGMHALIIYDDLSK	15	0	1703.82	2365			4	yes	no	2;3	1.0654e-05	100.55	25580000	16264000	0	9315600	0	0	0	16264000	0	9303600	0	0	0
Gorai.013G213000.1.A;Gorai.013G213000.1.D;Gorai.001G162900.1.D;Gorai.001G162900.1.A	Gorai.013G213000.1.A	2944	DNGMHALIIYDDLSKQAVAYR	21	1	2392.18	2366			1	yes	no	4	8.5495e-06	65.784	2667100	0	0	2667100	0	0	0	0	0	2663600	0	0	0
Gorai.006G055700.2.A;Gorai.006G055700.1.A;Gorai.006G055700.3.A;Gorai.006G055700.4.A;Gorai.006G055700.6.D;Gorai.006G055700.6.A;Gorai.006G055700.2.D;Gorai.006G055700.1.D;Gorai.006G055700.3.D;Gorai.006G055700.4.D	Gorai.006G055700.2.D	1201;1202	DNGVNFFDNAEVYANGR	17	0	1900.83	2367			2	no	no	2	0.00029843	64.55	1431200	1431200	0	0	0	0	0	1431200	0	0	0	0	0
Gorai.008G169300.1.A;Gorai.008G169300.3.A;Gorai.008G169300.2.A.p2;Gorai.008G169300.1.D;Gorai.008G169300.3.D;Gorai.008G169300.2.D.p2	Gorai.008G169300.1.D	1789;1788	DNGVPLVAFSLK	12	0	1258.69	2368			2	no	no	2	0.01584	54.471	10966000	6490300	0	3862700	0	613240	0	6490300	0	3857700	0	1217200	0
Gorai.008G169300.1.A;Gorai.008G169300.3.A;Gorai.008G169300.2.A.p2;Gorai.008G169300.1.D;Gorai.008G169300.3.D;Gorai.008G169300.2.D.p2	Gorai.008G169300.1.D	1789;1788	DNGVPLVAFSLKDNK	15	1	1615.86	2369			2	no	no	3	7.7675e-05	68.173	9640000	9640000	0	0	0	0	0	9640000	0	0	0	0	0
Gorai.008G169300.1.A;Gorai.008G169300.3.A;Gorai.008G169300.2.A.p2;Gorai.008G169300.1.D;Gorai.008G169300.3.D;Gorai.008G169300.2.D.p2	Gorai.008G169300.1.D	1789;1788	DNGVPLVAFSLKDNKR	16	2	1771.96	2370			2	no	no	3;4	0.00039016	61.962	5277700	1884800	0	3392800	0	0	0	1884800	0	3388500	0	0	0
Gorai.002G255200.1.A;Gorai.009G102900.1.D;Gorai.013G264400.1.A;Gorai.003G040200.1.D;Gorai.003G134900.1.A;Gorai.003G134900.1.D;Gorai.012G102800.1.D;Gorai.012G102800.1.A;Gorai.011G053000.1.D;Gorai.011G053000.1.A;Gorai.009G102900.1.A;Gorai.004G004600.1.A.p2;Gorai.004G004600.1.D.p2;Gorai.004G003000.1.D;Gorai.004G003000.1.A;Gorai.004G002700.1.D;Gorai.004G002700.1.A;Gorai.003G138000.1.D;Gorai.003G138000.1.A;Gorai.002G255200.1.D;Gorai.013G264400.1.D	Gorai.002G255200.1.A	509	DNIQGITKPAIR	12	1	1324.75	2371			5	yes	no	3	0.0051927	54.7	10241000	2150600	2852300	1651200	0	2026800	1560600	2150600	8626700	1649100	0	4022900	7402400
Gorai.009G162800.1.D;Gorai.009G162800.1.A;Gorai.009G162800.4.D;Gorai.009G162800.4.A;Gorai.009G162800.3.D;Gorai.009G162800.3.A	Gorai.009G162800.1.D	2043	DNLTLWTSDIPEDGEEAAK	19	0	2102.96	2372			3	yes	no	2	5.1274e-41	136.33	17407000	10913000	0	3185900	0	3308500	0	10913000	0	3181800	0	6567100	0
Gorai.009G162800.1.D;Gorai.009G162800.1.A;Gorai.009G162800.4.D;Gorai.009G162800.4.A;Gorai.009G162800.3.D;Gorai.009G162800.3.A	Gorai.009G162800.1.D	2043	DNLTLWTSDIPEDGEEAAKLGAAKVGEGDE	30	2	3129.46	2373			2	yes	no	3	7.3691e-30	84.641	55290000	9992300	10483000	31227000	0	0	3587500	9992300	31704000	31187000	0	0	17016000
Gorai.001G079900.2.A;Gorai.001G079900.1.A;Gorai.001G079900.2.D;Gorai.001G079900.1.D;Gorai.001G201400.1.D;Gorai.001G197200.7.D;Gorai.001G197200.6.D;Gorai.001G197200.5.D;Gorai.001G197200.1.D;Gorai.001G197200.3.D	Gorai.001G201400.1.D	206;108;107;200	DNLTLWTSDITDEAGDEIK	19	0	2134.99	2374			1	no	no	2	5.147e-05	67.115	5134700	5134700	0	0	0	0	0	5134700	0	0	0	0	0
Gorai.001G079900.2.A;Gorai.001G079900.1.A;Gorai.001G079900.2.D;Gorai.001G079900.1.D	Gorai.001G079900.2.D	108;107	DNLTLWTSDITDEAGDEIKEASKHESGEGQQ	31	2	3402.53	2375			6	no	no	3;4	5.8526e-25	78.836	220370000	108650000	9172100	56345000	1278600	38186000	6742700	108650000	27740000	56272000	12792000	75795000	31982000
Gorai.001G201400.1.D	Gorai.001G201400.1.D	206	DNLTLWTSDITDEAGDEIKEASKPESGEGQQ	31	2	3362.53	2376			5	no	no	3;4	9.0144e-174	179.86	720070000	315190000	38295000	179010000	0	146470000	41108000	315190000	115820000	178780000	0	290730000	194980000
Gorai.009G236300.2.A;Gorai.009G236300.5.A	Gorai.009G236300.2.A	2107	DNLTLWTSDLPEEGGEQSKADEPQAES	27	1	2945.3	2377			2	yes	no	3	0.00055166	33.075	48396000	22404000	2448300	10294000	0	11380000	1870100	22404000	7404600	10281000	0	22588000	8870100
Gorai.009G236300.2.D;Gorai.009G236300.5.D	Gorai.009G236300.2.D	2108	DNLTLWTSDLPEEGGEQSKADEPQVES	27	1	2973.34	2378			4	yes	no	2;3	0.011718	28.212	66512000	30017000	2983200	14341000	807360	14698000	3665600	30017000	9022600	14322000	8077000	29174000	17387000
Gorai.010G040000.5.A;Gorai.010G040000.4.A;Gorai.010G040000.2.A;Gorai.010G040000.3.A	Gorai.010G040000.5.A	2277	DNLTLWTSDLPEEGGEQSKGDEPQAES	27	1	2931.29	2379			5	yes	no	2;3	9.313e-05	51.265	94757000	36426000	3416500	22966000	0	28090000	3860000	36426000	10333000	22936000	0	55755000	18309000
Gorai.010G040000.5.D;Gorai.010G040000.4.D;Gorai.010G040000.2.D;Gorai.010G040000.3.D	Gorai.010G040000.5.D	2278	DNLTLWTSDLPEEGGEQSKVDEPQAES	27	1	2973.34	2380			2	yes	no	3	0.02835	18.864	39919000	15908000	1978100	8787600	0	10841000	2404200	15908000	5982700	8776300	0	21519000	11403000
Gorai.009G234600.3.D;Gorai.009G234600.3.A;Gorai.009G234600.2.D;Gorai.009G234600.2.A;Gorai.009G234600.1.D;Gorai.009G234600.1.A	Gorai.009G234600.3.D	2105	DNLTLWTSDMQDDGADDIKEAPK	23	1	2577.15	2381			2	yes	no	3	0.0020788	32.702	9993900	5892600	0	1391000	0	2710300	0	5892600	0	1389200	0	5379600	0
Gorai.005G222600.1.A;Gorai.005G222600.1.D	Gorai.005G222600.1.D	1119;1120	DNLTLWTSDMQDDGTDEIKEAPK	23	1	2621.18	2382			2	no	no	3	0.0012745	34.914	4878300	3027500	0	0	0	1850800	0	3027500	0	0	0	3673600	0
Gorai.009G231000.2.D;Gorai.009G231000.2.A	Gorai.009G231000.2.D	2102	DNLTLWTSDVQDQLDEP	17	0	1987.9	2383			3	no	no	2	7.8714e-05	68.44	160050000	62132000	9235300	38765000	1667800	36871000	11379000	62132000	27932000	38715000	16685000	73186000	53974000
Gorai.006G145600.2.A;Gorai.006G145600.1.A	Gorai.006G145600.2.A	1274	DNQEYAAGTAGGGGGRWPDLSYGQGR	26	1	2639.17	2384			3	yes	no	3	9.082e-09	63.573	6428100	3431900	0	2996200	0	0	0	3431900	0	2992400	0	0	0
Gorai.006G145700.1.A;Gorai.006G145700.1.D	Gorai.006G145700.1.A	1275	DNQEYAAGTAGGGGGRWPDLSYNQGR	26	1	2696.2	2385			2	yes	no	3	7.6768e-06	50.827	6843600	3730000	0	3113600	0	0	0	3730000	0	3109500	0	0	0
Gorai.008G062200.6.D;Gorai.008G062200.6.A;Gorai.008G062200.5.D;Gorai.008G062200.5.A;Gorai.008G062200.4.D;Gorai.008G062200.4.A;Gorai.008G062200.3.D;Gorai.008G062200.3.A;Gorai.008G062200.2.D;Gorai.008G062200.2.A;Gorai.008G062200.1.D;Gorai.008G062200.1.A	Gorai.008G062200.6.D	1723	DPDAFAYAIKR	11	1	1265.64	2386			1	yes	no	3	0.031795	34.755	1765800	538190	0	375130	0	852450	0	538190	0	374640	0	1692000	0
Gorai.010G180800.1.D;Gorai.010G180800.1.A;Gorai.010G180800.2.D;Gorai.010G180800.2.A	Gorai.010G180800.1.D	2367	DPDGYIFELIQR	12	0	1464.72	2387			3	yes	no	2;3	1.7505e-270	222.28	25869000	15031000	0	8012000	0	2826800	0	15031000	0	8001600	0	5610900	0
Gorai.005G224600.3.D;Gorai.005G224600.3.A;Gorai.005G224600.1.D;Gorai.005G224600.1.A	Gorai.005G224600.3.D	1121	DPGQQPFSFQIGK	13	0	1447.71	2388			2	yes	no	2	0.0084723	65.5	18599000	11175000	0	7423900	0	0	0	11175000	0	7414300	0	0	0
Gorai.010G213100.1.A;Gorai.010G213100.1.D	Gorai.010G213100.1.A	2391	DPLFYAHHGNVDR	13	0	1539.72	2389			1	yes	no	3	0.016013	34.96	610760	610760	0	0	0	0	0	610760	0	0	0	0	0
Gorai.007G321900.1.A	Gorai.007G321900.1.A	1631	DPSGHLSPFTFSR	13	0	1446.69	2390			1	yes	yes	3	0.0049867	47.712	5250200	0	0	5250200	0	0	0	0	0	5243500	0	0	0
Gorai.007G039800.2.D;Gorai.007G039800.2.A;Gorai.007G039800.1.D;Gorai.007G039800.1.A;Gorai.007G039800.3.D;Gorai.007G039800.3.A;Gorai.007G039800.5.D;Gorai.007G039800.5.A;Gorai.007G039800.4.D;Gorai.007G039800.4.A	Gorai.007G039800.2.D	1429	DPSGKDINALEQHIK	15	1	1663.85	2391			2	no	no	3	1.2869e-05	105.46	6608500	3863500	0	2745000	0	0	0	3863500	0	2741500	0	0	0
Gorai.010G196100.4.D;Gorai.010G196100.4.A;Gorai.010G196100.3.D;Gorai.010G196100.3.A;Gorai.010G196100.2.D;Gorai.010G196100.2.A;Gorai.010G196100.1.D;Gorai.010G196100.1.A;Gorai.011G292200.3.A;Gorai.011G292200.2.A;Gorai.011G292200.1.A;Gorai.012G077900.2.A;Gorai.012G077900.1.A;Gorai.013G017300.1.D	Gorai.013G017300.1.D	2789;2381;2610;2679	DPTLAVVAYR	10	0	1103.6	2392			1	no	no	2	0.036869	52.482	1595500	1383100	212340	0	0	0	0	1383100	642200	0	0	0	0
Gorai.010G143300.1.D;Gorai.010G143300.1.A;Gorai.010G143300.3.D;Gorai.010G143300.3.A;Gorai.010G143300.2.D;Gorai.010G143300.2.A	Gorai.010G143300.1.D	2340	DPWGGPLEINATDSATDDDRSR	22	1	2387.06	2393			1	yes	no	3	4.1458e-15	81.665	5676400	5676400	0	0	0	0	0	5676400	0	0	0	0	0
Gorai.005G027700.1.A;Gorai.011G154000.2.A;Gorai.011G154000.2.D;Gorai.011G154000.1.A;Gorai.011G154000.1.D;Gorai.011G154000.3.A;Gorai.011G154000.3.D;Gorai.011G154000.4.A;Gorai.011G154000.4.D;Gorai.011G154000.5.D;Gorai.011G154000.5.A;Gorai.011G154000.6.D;Gorai.011G154000.6.A	Gorai.011G154000.2.A	2528;966	DQADYISVPIEGPYKPPHYR	20	1	2344.15	2394			3	no	no	4	0.0073745	38.417	9508000	0	0	3471700	0	6036300	0	0	0	3467200	0	11981000	0
Gorai.005G027700.1.A;Gorai.011G154000.2.A;Gorai.011G154000.2.D;Gorai.011G154000.3.A;Gorai.011G154000.3.D;Gorai.011G154000.4.A;Gorai.011G154000.4.D;Gorai.011G154000.5.D;Gorai.011G154000.5.A;Gorai.011G154000.6.D;Gorai.011G154000.6.A	Gorai.011G154000.2.A	2528;966	DQADYISVPIEGPYKPPHYRY	21	2	2507.21	2395			13	no	no	3;4	4.3285e-18	111.57	147310000	34713000	19554000	62876000	0	29310000	857190	34713000	59141000	62795000	0	58178000	4065800
Gorai.006G223900.1.D;Gorai.006G223900.1.A	Gorai.006G223900.1.D	1357	DQADYISVPVEGPYKPPHYR	20	1	2330.13	2396			10	yes	no	3;4	8.6366e-05	56.9	33286000	18279000	0	5672500	0	9334500	0	18279000	0	5665200	0	18528000	0
Gorai.006G223900.1.D;Gorai.006G223900.1.A	Gorai.006G223900.1.D	1357	DQADYISVPVEGPYKPPHYRY	21	2	2493.2	2397			24	yes	no	2;3;4	1.1843e-17	107.78	232320000	63799000	28619000	63882000	2067000	54682000	19269000	63799000	86556000	63800000	20679000	108540000	91396000
Gorai.008G236600.2.D;Gorai.008G236600.1.D	Gorai.008G236600.2.D	1841	DQIGSFFYFPSLHFQR	16	0	1987.96	2398			4	no	no	3	9.3058e-08	107.61	33178000	6129800	0	7563800	0	15096000	4388500	6129800	0	7554000	0	29964000	20815000
Gorai.009G189900.1.A;Gorai.009G189900.3.A;Gorai.009G189900.2.A;Gorai.009G189900.1.D;Gorai.009G189900.3.D;Gorai.009G189900.2.D	Gorai.009G189900.1.A	2064	DQIGSFYYFPSLGFHK	16	0	1904.91	2399	55		0	yes	no	3	0.016217	59.862	0	0	0	0	0	0	0	0	0	0	0	0	0
Gorai.012G064000.2.D;Gorai.012G064000.1.D;Gorai.012G064000.3.D;Gorai.012G064000.5.D;Gorai.012G064000.4.D;Gorai.012G064000.7.D;Gorai.012G064000.6.D;Gorai.012G064000.8.D;Gorai.012G064000.9.D;Gorai.012G064000.10.D;Gorai.012G064000.11.D;Gorai.012G064000.12.D;Gorai.012G064000.13.D;Gorai.012G064000.14.D.p2;Gorai.012G064000.2.A.p2;Gorai.012G064000.9.A.p2;Gorai.012G064000.8.A.p2;Gorai.012G064000.7.A.p2;Gorai.012G064000.6.A.p2;Gorai.012G064000.5.A.p2;Gorai.012G064000.4.A.p2;Gorai.012G064000.3.A.p2;Gorai.012G064000.13.A.p2;Gorai.012G064000.12.A.p2;Gorai.012G064000.11.A.p2;Gorai.012G064000.10.A.p2;Gorai.012G064000.1.A.p2;Gorai.012G064000.14.A.p2	Gorai.012G064000.2.D	2662;2660	DQIISDSIGDTLTSK	15	0	1591.79	2400			6	no	no	2	5.5122e-28	134.08	9028700	5399500	0	2297300	0	1331900	0	5399500	0	2294300	0	2643600	0
Gorai.002G267700.2.D;Gorai.002G267700.2.A;Gorai.002G267700.1.D;Gorai.002G267700.1.A	Gorai.002G267700.2.D	523	DQILEMGIDKYNEECR	16	1	2011.9	2401			1	yes	no	3	0.0092993	35.473	2113000	2113000	0	0	0	0	0	2113000	0	0	0	0	0
Gorai.009G130700.2.D;Gorai.009G130700.2.A;Gorai.009G130700.1.D;Gorai.009G130700.1.A	Gorai.009G130700.2.D	2008	DQISLAFGDAYGNQVYAPR	19	0	2084	2402			15	yes	no	2;3	9.4361e-126	177.54	100960000	72417000	0	27351000	1196700	0	0	72417000	0	27316000	11972000	0	0
Gorai.007G080100.5.A;Gorai.007G080100.4.A;Gorai.007G080100.2.A;Gorai.007G080100.6.A;Gorai.007G080100.3.A;Gorai.007G080100.8.A;Gorai.007G080100.8.D	Gorai.007G080100.5.A	1469	DQLLESGMADALTASTNQR	19	0	2019.95	2404			1	no	no	2	1.0911e-11	69.108	0	0	0	0	0	0	0	0	0	0	0	0	0
Gorai.009G009800.2.D;Gorai.009G009800.2.A;Gorai.009G009800.1.D;Gorai.009G009800.1.A;Gorai.013G241300.1.D;Gorai.004G273900.1.A;Gorai.004G273900.1.D	Gorai.004G273900.1.A	1910;926	DQLLQLR	7	0	884.508	2405			2	no	no	2	0.018308	86.086	2980600	1397900	0	1244600	0	338120	0	1397900	0	1243000	0	671130	0
Gorai.003G095000.2.D;Gorai.003G095000.2.A;Gorai.003G095000.1.D;Gorai.003G095000.1.A;Gorai.003G095000.3.D;Gorai.003G095000.3.A	Gorai.003G095000.2.D	593	DQLPMVLDALER	12	0	1398.72	2406			1	yes	no	2	0.014166	57.348	1944700	1944700	0	0	0	0	0	1944700	0	0	0	0	0
Gorai.007G028900.3.D;Gorai.007G028900.3.A;Gorai.007G028900.2.D;Gorai.007G028900.2.A;Gorai.007G028900.1.D;Gorai.007G028900.1.A;Gorai.007G028900.4.D;Gorai.007G028900.4.A	Gorai.007G028900.3.D	1415	DQMLMGVSQVTR	12	0	1363.66	2407			2	yes	no	2	0.0012613	84.17	0	0	0	0	0	0	0	0	0	0	0	0	0
Gorai.009G446300.1.A;Gorai.009G446300.5.A;Gorai.009G446300.1.D;Gorai.009G446300.2.A;Gorai.009G446300.2.D;Gorai.009G446300.3.A;Gorai.009G446300.3.D;Gorai.009G446300.4.A;Gorai.009G446300.4.D;Gorai.009G446300.5.D;Gorai.009G446300.6.D;Gorai.009G446300.6.A;Gorai.009G446300.7.A;Gorai.009G446300.7.D	Gorai.009G446300.1.A	2252	DQMQHPGSAPPTGSIQSLTEDFSSLSISSMPGSIEPGLDYR	41	0	4319	2408			2	yes	no	3	3.3275e-13	41.287	14293000	5247700	4032300	5013000	0	0	0	5247700	12196000	5006500	0	0	0
Gorai.004G100400.1.D;Gorai.004G100400.1.A;Gorai.004G100400.3.D;Gorai.004G100400.3.A;Gorai.004G100400.2.D;Gorai.004G100400.2.A	Gorai.004G100400.1.D	766	DQNFFGDINTVYK	13	0	1559.73	2409			2	yes	no	2	2.8865e-26	135.66	5893400	4022600	0	1870800	0	0	0	4022600	0	1868300	0	0	0
Gorai.009G451100.2.D;Gorai.009G451100.2.A;Gorai.009G451100.1.D;Gorai.009G451100.1.A	Gorai.009G451100.2.D	2253	DQSPVMQLYIR	11	0	1348.68	2410			4	yes	no	2	0.00031547	98.033	6092900	3546400	0	2546500	0	0	0	3546400	0	2543200	0	0	0
Gorai.006G212500.5.D;Gorai.006G212500.4.D;Gorai.006G212500.3.D;Gorai.006G212500.2.D;Gorai.006G212500.1.D;Gorai.006G212500.7.D;Gorai.006G212500.6.D;Gorai.006G212500.8.D	Gorai.006G212500.5.D	1340	DQVGSFFYFPSLHFQR	16	0	1973.94	2411			5	yes	no	3	5.7047e-07	88.507	19379000	2569500	0	5573000	0	7530200	3706000	2569500	0	5565800	0	14947000	17578000
Gorai.009G069200.7.D;Gorai.009G069200.7.A;Gorai.009G069200.6.D;Gorai.009G069200.6.A;Gorai.009G069200.5.D;Gorai.009G069200.5.A;Gorai.009G069200.4.D;Gorai.009G069200.4.A;Gorai.009G069200.3.D;Gorai.009G069200.3.A;Gorai.009G069200.2.D;Gorai.009G069200.2.A;Gorai.009G069200.1.D;Gorai.009G069200.1.A	Gorai.009G069200.7.D	1962	DQWVAVTTYAEPHVQSLTAK	20	0	2243.12	2412			2	yes	no	3	6.8838e-05	63.578	7440500	4652400	0	2788200	0	0	0	4652400	0	2784600	0	0	0
Gorai.005G095400.1.A;Gorai.005G095400.1.D;Gorai.009G231000.2.D;Gorai.009G231000.2.A;Gorai.009G231000.3.D;Gorai.009G231000.3.A;Gorai.009G231000.1.D;Gorai.009G231000.1.A	Gorai.009G231000.2.D	2102;1011;1012	DQYVYLAK	8	0	998.507	2413			1	no	no	2	0.042964	56.011	3188900	914190	0	331750	0	1943000	0	914190	0	331320	0	3856600	0
Gorai.007G188400.2.A;Gorai.007G188400.5.A;Gorai.007G188400.4.A;Gorai.007G188400.6.A;Gorai.007G188400.7.A;Gorai.007G188400.10.A;Gorai.007G188400.3.A;Gorai.007G188400.1.A;Gorai.007G188400.8.A;Gorai.007G188400.9.A;Gorai.007G188400.11.A;Gorai.007G188400.12.A;Gorai.007G188400.6.D;Gorai.007G188400.5.D;Gorai.007G188400.4.D;Gorai.007G188400.2.D;Gorai.007G188400.3.D;Gorai.007G188400.10.D;Gorai.007G188400.8.D;Gorai.007G188400.7.D;Gorai.007G188400.1.D;Gorai.007G188400.9.D;Gorai.007G188400.11.D;Gorai.007G188400.12.D	Gorai.007G188400.6.D	1549;1550	DRANPTNPSIELGPEFK	17	1	1883.94	2414			1	no	no	3	0.0011132	48.314	2729200	0	0	0	0	2729200	0	0	0	0	0	5417200	0
Gorai.002G122800.2.D;Gorai.002G122800.2.A;Gorai.002G122800.1.D;Gorai.002G122800.1.A;Gorai.010G003000.2.A;Gorai.010G003000.1.A;Gorai.010G003000.4.A;Gorai.010G003000.3.A;Gorai.010G003000.5.A;Gorai.010G003000.2.D;Gorai.010G003000.1.D;Gorai.010G003000.4.D;Gorai.010G003000.3.D;Gorai.010G003000.5.D	Gorai.010G003000.2.D	2256;2255;388	DRGIGMTKEDLIK	13	2	1474.78	2415			2	no	no	3	0.01552	43.548	4157100	2131800	0	2025400	0	0	0	2131800	0	2022800	0	0	0
Gorai.002G024600.1.A;Gorai.002G024600.3.A;Gorai.002G024600.1.D;Gorai.002G024600.3.D;Gorai.006G069700.1.D;Gorai.006G069700.1.A;Gorai.006G069700.2.D;Gorai.006G069700.2.A;Gorai.011G166300.1.D;Gorai.011G166300.3.D	Gorai.002G024600.1.D	301;1210;300;2536	DRGPYPPDQVVR	12	1	1397.71	2416			1	no	no	3	0.043589	27.681	3284700	1210000	0	908540	0	1166100	0	1210000	0	907370	0	2314700	0
Gorai.002G024600.1.A;Gorai.002G024600.3.A;Gorai.002G024600.1.D;Gorai.002G024600.3.D;Gorai.006G069700.1.D;Gorai.006G069700.1.A;Gorai.006G069700.2.D;Gorai.006G069700.2.A;Gorai.011G166300.1.D;Gorai.011G166300.3.D	Gorai.002G024600.1.D	301;1210;300;2536	DRGPYPPDQVVRDIQGK	17	2	1938.99	2417			1	no	no	3	0.0011198	52.172	2772700	0	0	2772700	0	0	0	0	0	2769100	0	0	0
Gorai.012G014600.3.D;Gorai.012G014600.1.D;Gorai.012G014600.3.A;Gorai.012G014600.1.A;Gorai.012G014600.2.D;Gorai.012G014600.2.A	Gorai.012G014600.3.D	2623	DRLAADDKYEEEEEEALEK	19	2	2281.02	2418			3	yes	no	3;4	0.000246	60.034	8712000	5471400	0	953110	0	2287400	0	5471400	0	951880	0	4540300	0
Gorai.007G033500.4.D;Gorai.007G033500.3.D;Gorai.007G033500.2.D;Gorai.007G033500.1.D;Gorai.007G033500.5.D;Gorai.007G033500.4.A;Gorai.007G033500.5.A;Gorai.007G033500.3.A;Gorai.007G033500.2.A;Gorai.007G033500.1.A	Gorai.007G033500.4.D	1420	DRPDPVTGEWNPAPFDSSSVDNMR	24	1	2688.19	2419			1	yes	no	3	0.03481	19.113	3333200	2181300	0	1151800	0	0	0	2181300	0	1150300	0	0	0
Gorai.007G033500.4.D;Gorai.007G033500.3.D;Gorai.007G033500.2.D;Gorai.007G033500.1.D;Gorai.007G033500.5.D;Gorai.007G033500.4.A;Gorai.007G033500.5.A;Gorai.007G033500.3.A;Gorai.007G033500.2.A;Gorai.007G033500.1.A	Gorai.007G033500.4.D	1420	DRPDPVTGEWNPAPFDSSSVDNMRR	25	2	2844.29	2420			1	yes	no	4	0.031594	17.502	1134200	0	0	0	0	1134200	0	0	0	0	0	2251400	0
Gorai.010G134800.3.D;Gorai.010G134800.3.A;Gorai.010G134800.1.D;Gorai.010G134800.1.A	Gorai.010G134800.3.D	2335	DRVETNPEQLAAASAQADR	19	1	2040.98	2421			2	yes	no	3	0.00023841	58.693	2935800	1839100	0	1096700	0	0	0	1839100	0	1095200	0	0	0
Gorai.009G143100.3.D;Gorai.009G143100.3.A;Gorai.009G143100.2.D;Gorai.009G143100.2.A;Gorai.009G143100.1.D;Gorai.009G143100.1.A	Gorai.009G143100.3.D	2023	DSAAPPPPKQEPVEQPASSPEPK	23	1	2382.17	2422			1	yes	no	3	0.016942	23.912	8733700	5467700	454770	2811300	0	0	0	5467700	1375400	2807600	0	0	0
Gorai.006G223900.1.D;Gorai.006G223900.1.A;Gorai.006G223900.2.D;Gorai.006G223900.2.A;Gorai.003G108500.1.D;Gorai.003G108500.1.A;Gorai.011G154000.2.A;Gorai.011G154000.2.D;Gorai.011G154000.1.A;Gorai.011G154000.1.D;Gorai.011G154000.3.A;Gorai.011G154000.3.D;Gorai.011G154000.4.A;Gorai.011G154000.4.D;Gorai.011G154000.6.A.p2;Gorai.011G154000.6.D.p2	Gorai.006G223900.1.D	1357;2528	DSAAVFAWK	9	0	993.492	2423			18	no	no	2	3.6548e-14	127.12	645540000	150540000	24855000	136130000	0	278650000	55359000	150540000	75174000	135950000	0	553100000	262580000
Gorai.006G223900.1.D;Gorai.006G223900.1.A;Gorai.006G223900.2.D;Gorai.006G223900.2.A;Gorai.011G154000.2.A;Gorai.011G154000.2.D;Gorai.011G154000.1.A;Gorai.011G154000.1.D;Gorai.011G154000.3.A;Gorai.011G154000.3.D;Gorai.011G154000.4.A;Gorai.011G154000.4.D;Gorai.011G154000.6.A.p2;Gorai.011G154000.6.D.p2	Gorai.006G223900.1.D	1357;2528	DSAAVFAWKGETLQEYWWCTER	22	1	2732.23	2424			15	no	no	3	2.4074e-05	56.055	27560000	0	4036900	9819700	5023700	6024000	2656000	0	12209000	9807000	50258000	11957000	12598000
Gorai.013G237900.1.D;Gorai.013G237900.1.A;Gorai.010G054800.2.D;Gorai.010G054800.2.A;Gorai.010G054800.1.D;Gorai.010G054800.1.A	Gorai.013G237900.1.D	2975	DSAENLGELLMGDRIENSPYR	21	1	2378.12	2425			3	yes	no	3	0.00022453	49.528	8363800	5211600	0	3152200	0	0	0	5211600	0	3148100	0	0	0
Gorai.008G285900.1.D;Gorai.008G285900.1.A	Gorai.008G285900.1.D	1884	DSAGSSTLDFNSGLPADSVVAPLIR	25	0	2488.24	2426			3	yes	no	2;3	8.7799e-19	83.871	30294000	0	0	3440700	0	24415000	2438200	0	0	3436200	0	48462000	11565000
Gorai.013G133600.1.D;Gorai.013G133600.1.A	Gorai.013G133600.1.D	2883	DSALDPDAQDNDAAPSDLSEAKRPR	25	2	2653.22	2427			2	yes	no	4	9.0449e-08	53.779	2783300	1755300	0	1028000	0	0	0	1755300	0	1026700	0	0	0
Gorai.009G313500.1.D;Gorai.009G313500.1.A	Gorai.009G313500.1.D	2178	DSALILSPYHIK	12	0	1355.74	2428			1	yes	no	3	0.047799	35.006	0	0	0	0	0	0	0	0	0	0	0	0	0
Gorai.001G211100.1.D;Gorai.001G211100.2.D;Gorai.001G211100.3.D	Gorai.001G211100.1.D	219	DSAMQEAHMWRNELAK	16	1	1915.87	2429			2	yes	no	3	0.00013338	64.52	3119600	0	837930	2281700	0	0	0	0	2534300	2278700	0	0	0
Gorai.004G260100.1.A;Gorai.004G260100.1.D	Gorai.004G260100.1.A	897;898	DSAPCKEIPSLQLINQTLSYAR	22	1	2503.27	2430			3	no	no	3	2.073e-21	101.48	30916000	10625000	3179700	17111000	0	0	0	10625000	9616900	17089000	0	0	0
Gorai.011G083000.5.A;Gorai.011G083000.2.A;Gorai.011G083000.1.A;Gorai.011G083000.3.A;Gorai.011G083000.6.A;Gorai.011G083000.4.A.p3;Gorai.011G083000.5.D;Gorai.011G083000.2.D;Gorai.011G083000.6.D;Gorai.011G083000.3.D;Gorai.011G083000.1.D;Gorai.011G083000.4.D.p3	Gorai.011G083000.5.D	2474;2473	DSEIAMGAYQPYHLSLR	17	0	1949.93	2431			1	no	no	3	0.040956	21.901	3282300	0	0	3282300	0	0	0	0	0	3278000	0	0	0
Gorai.011G083000.5.A;Gorai.011G083000.2.A;Gorai.011G083000.1.A;Gorai.011G083000.3.A;Gorai.011G083000.6.A;Gorai.011G083000.4.A.p3;Gorai.011G083000.5.D;Gorai.011G083000.2.D;Gorai.011G083000.6.D;Gorai.011G083000.3.D;Gorai.011G083000.1.D;Gorai.011G083000.4.D.p3	Gorai.011G083000.5.D	2474;2473	DSEIAMGAYQPYHLSLREPAR	21	1	2403.16	2432			8	no	no	3;4	7.9593e-16	103.17	75007000	47660000	1384100	20561000	0	5401100	0	47660000	4186200	20535000	0	10721000	0
Gorai.011G083000.5.A;Gorai.011G083000.2.A;Gorai.011G083000.1.A;Gorai.011G083000.3.A;Gorai.011G083000.6.A;Gorai.011G083000.4.A.p3;Gorai.011G083000.5.D;Gorai.011G083000.2.D;Gorai.011G083000.6.D;Gorai.011G083000.3.D;Gorai.011G083000.1.D;Gorai.011G083000.4.D.p3	Gorai.011G083000.5.D	2474;2473	DSEIAMGAYQPYHLSLREPARGQVHGFR	28	2	3184.56	2433			1	no	no	4	0.047225	13.52	1384400	0	0	1384400	0	0	0	0	0	1382600	0	0	0
Gorai.009G190000.3.A;Gorai.009G190000.2.A;Gorai.009G190000.1.A;Gorai.009G268200.1.A;Gorai.009G268200.2.A;Gorai.009G190000.3.D;Gorai.009G190000.2.D;Gorai.009G190000.1.D;Gorai.009G268200.1.D;Gorai.009G268200.2.D	Gorai.009G190000.3.A	2065;2066;2132	DSFLDEGFILDKK	13	1	1525.77	2434			1	no	no	3	0.013973	38.799	2446100	1641600	0	804510	0	0	0	1641600	0	803480	0	0	0
Gorai.003G068300.1.D;Gorai.003G068300.1.A;Gorai.003G068300.2.D;Gorai.003G068300.2.A;Gorai.008G000400.1.D;Gorai.008G000400.1.A	Gorai.003G068300.1.D	570;1662	DSFLVNGVAFK	11	0	1195.62	2435			2	no	no	2	0.00053948	93.162	4478000	1553900	0	2378100	0	545990	0	1553900	0	2375000	0	1083700	0
Gorai.003G068300.1.D;Gorai.003G068300.1.A;Gorai.003G068300.2.D;Gorai.003G068300.2.A;Gorai.008G000400.1.D;Gorai.008G000400.1.A	Gorai.003G068300.1.D	570;1662	DSFLVNGVAFKK	12	1	1323.72	2436			2	no	no	3	0.0043196	64.439	4003700	3182800	0	0	0	820860	0	3182800	0	0	0	1629300	0
Gorai.001G082200.1.D;Gorai.001G082200.1.A	Gorai.001G082200.1.D	110	DSGLWFAPPDWR	12	0	1445.67	2437			1	yes	no	2	0.041447	42.395	2947800	2947800	0	0	0	0	0	2947800	0	0	0	0	0
Gorai.001G082200.1.D;Gorai.001G082200.1.A	Gorai.001G082200.1.D	110	DSGLWFAPPDWRECR	15	1	1890.85	2438			1	yes	no	3	0.0038082	45.115	2607800	0	478060	2129700	0	0	0	0	1445900	2127000	0	0	0
Gorai.007G185300.1.A;Gorai.007G185300.1.D	Gorai.007G185300.1.A	1540;1541	DSGRGDFQELDQIEAVKPFSK	21	2	2365.16	2439			4	no	no	3;4	8.3947e-07	70.538	22547000	6765100	666530	12635000	0	2480100	0	6765100	2015900	12619000	0	4922700	0
Gorai.012G155500.2.D;Gorai.012G155500.2.A;Gorai.012G155500.1.D;Gorai.012G155500.1.A	Gorai.012G155500.2.D	2750	DSHDTFFLEVPSTTR	15	0	1750.82	2440			2	yes	no	3	0.0018289	50.806	5349000	2754200	0	2261200	0	333590	0	2754200	0	2258300	0	662140	0
Gorai.003G158100.1.D;Gorai.004G212800.3.A;Gorai.003G158100.1.A;Gorai.004G212800.1.D;Gorai.004G212800.1.A;Gorai.004G212800.3.D;Gorai.003G158100.2.D;Gorai.003G158100.2.A;Gorai.007G100000.1.D;Gorai.007G100000.1.A;Gorai.011G283400.1.A;Gorai.011G283200.1.A;Gorai.011G283200.1.D;Gorai.011G283300.1.A;Gorai.011G283300.1.D;Gorai.011G283400.1.D;Gorai.010G198800.1.A;Gorai.010G198800.1.D	Gorai.003G158100.1.D	656	DSHVPILAPLPIGFAVFLVHLATIPITGTGINPAR	35	0	3617.05	2441			5	yes	no	4	0.00029677	28.999	9240600	0	3335800	5904800	0	0	0	0	10089000	5897200	0	0	0
Gorai.002G248400.2.D;Gorai.004G229000.1.A;Gorai.002G198900.1.D;Gorai.003G141600.1.D;Gorai.003G141600.1.A;Gorai.002G248400.1.A;Gorai.002G248400.3.D;Gorai.002G248400.3.A;Gorai.002G248400.2.A;Gorai.011G239500.1.D;Gorai.004G229000.1.D;Gorai.011G239500.1.A;Gorai.002G248400.1.D;Gorai.005G254400.1.D;Gorai.002G198900.2.D;Gorai.002G198900.2.A;Gorai.002G002500.1.D;Gorai.005G254400.1.A;Gorai.002G002500.1.A;Gorai.011G253400.1.A;Gorai.002G198900.4.D;Gorai.002G198900.4.A;Gorai.002G198900.1.A	Gorai.002G248400.2.D	275	DSHVPVLAPLPIGFAVFMVHLATIPITGTGINPAR	35	0	3620.99	2442			5	yes	no	3;4	6.1354e-07	38.844	27241000	2855300	5954300	18432000	0	0	0	2855300	18009000	18408000	0	0	0
Gorai.010G125900.1.A;Gorai.010G125900.4.A;Gorai.010G125900.5.A;Gorai.010G125900.3.A;Gorai.010G125900.2.A	Gorai.010G125900.1.A	2332	DSIDATQIVPAWLNCLPIKGDLIEAK	26	1	2879.51	2443			1	yes	no	3	2.0452e-08	59.282	15876000	9130500	0	2983100	0	3762700	0	9130500	0	2979200	0	7468600	0
Gorai.013G244400.1.D;Gorai.013G244400.1.A	Gorai.013G244400.1.D	2982;2981	DSIDATQVVPAWLNCLPIKGDLIEAK	26	1	2865.49	2444			2	no	no	3	1.7657e-19	84.674	32684000	18055000	0	7916300	0	6712900	0	18055000	0	7906100	0	13324000	0
Gorai.010G252200.1.A;Gorai.010G252200.1.D	Gorai.010G252200.1.A	2419	DSILDPLCQVMLR	13	0	1558.78	2445			1	yes	no	2	0.00049961	82.749	8240200	4056900	0	1273900	0	2909400	0	4056900	0	1272200	0	5774900	0
Gorai.003G101200.2.D;Gorai.003G101200.2.A;Gorai.003G101200.1.D;Gorai.003G101200.1.A;Gorai.001G077400.1.A;Gorai.008G199000.4.D;Gorai.008G199000.4.A;Gorai.008G199000.3.D;Gorai.008G199000.3.A;Gorai.008G199000.2.D;Gorai.008G199000.2.A;Gorai.003G101200.3.D;Gorai.003G101200.3.A;Gorai.008G199000.1.D;Gorai.008G199000.1.A;Gorai.001G077400.1.D	Gorai.003G101200.2.D	101	DSKKDIELIITELQK	15	2	1771.99	2446			1	yes	no	3	0.044163	29.733	1962900	943790	0	1019100	0	0	0	943790	0	1017800	0	0	0
Gorai.012G082700.1.A;Gorai.012G082700.3.A;Gorai.012G082700.2.A;Gorai.012G082700.5.A;Gorai.012G082700.4.A;Gorai.012G082700.6.A;Gorai.012G082700.7.A;Gorai.012G082700.10.A;Gorai.012G082700.9.A;Gorai.012G082700.8.A;Gorai.012G082700.1.D;Gorai.012G082700.3.D;Gorai.012G082700.2.D;Gorai.012G082700.5.D;Gorai.012G082700.4.D;Gorai.012G082700.6.D;Gorai.012G082700.7.D;Gorai.012G082700.10.D;Gorai.012G082700.9.D;Gorai.012G082700.8.D	Gorai.012G082700.1.A	2682;2683	DSKKEFSVLVDR	12	2	1421.75	2447			4	no	no	3	0.0014688	75.102	27847000	10795000	0	0	0	10348000	6702800	10795000	0	0	0	20541000	31792000
Gorai.004G032900.4.A;Gorai.004G032900.1.A;Gorai.004G032900.5.A;Gorai.004G032900.3.A;Gorai.004G032900.2.A	Gorai.004G032900.4.A	711	DSLLGPESKPDAMSR	15	1	1601.77	2448			1	no	no	3	0.033752	37.555	3014600	1596600	0	1418000	0	0	0	1596600	0	1416100	0	0	0
Gorai.012G151700.4.D;Gorai.012G151700.3.D;Gorai.012G151700.2.D;Gorai.012G151700.1.D;Gorai.012G151700.1.A;Gorai.012G151700.4.A;Gorai.012G151700.3.A;Gorai.012G151700.2.A;Gorai.008G028000.1.A;Gorai.008G028000.1.D	Gorai.012G151700.4.D	2745	DSLNLGGYGVELALK	15	0	1547.82	2449			1	yes	no	2	0.040452	34.386	1248400	1248400	0	0	0	0	0	1248400	0	0	0	0	0
Gorai.004G262500.1.A;Gorai.004G262500.1.D;Gorai.004G262500.2.A;Gorai.004G262500.2.D;Gorai.004G262500.4.D;Gorai.004G262500.4.A	Gorai.004G262500.1.A	900	DSNEILNSWASNLEK	15	0	1718.81	2450			1	yes	no	2	9.0421e-05	102.62	1651800	1651800	0	0	0	0	0	1651800	0	0	0	0	0
Gorai.005G187700.2.D;Gorai.005G187700.1.D;Gorai.005G187700.3.D;Gorai.009G345400.1.D;Gorai.009G345400.1.A	Gorai.009G345400.1.D	2192;1086	DSNFYGGHGIVGAQVPLGCGLAFAQK	26	0	2662.3	2451			2	no	no	3	5.16e-14	76.198	55251000	18519000	3318700	33413000	0	0	0	18519000	10037000	33370000	0	0	0
Gorai.006G214200.6.D;Gorai.006G214200.4.D;Gorai.006G214200.3.D;Gorai.006G214200.2.D;Gorai.006G214200.1.D;Gorai.006G214200.7.D;Gorai.006G214200.5.D	Gorai.006G214200.6.D	1343	DSNVNDNSNAFLGGYRPSEEGEER	24	1	2655.14	2452			2	yes	no	3	6.3528e-30	103.27	11382000	7013500	0	4368800	0	0	0	7013500	0	4363100	0	0	0
Gorai.006G214200.4.A;Gorai.006G214200.3.A;Gorai.006G214200.2.A;Gorai.006G214200.1.A;Gorai.006G214200.7.A;Gorai.006G214200.5.A	Gorai.006G214200.4.A	1342	DSNVNDNSNAFSGGYRPSEEGEER	24	1	2629.09	2453			2	yes	no	3	4.7115e-08	64.87	8285500	4629300	0	3656300	0	0	0	4629300	0	3651600	0	0	0
Gorai.012G181800.7.A;Gorai.012G181800.3.A;Gorai.012G181800.2.A;Gorai.012G181800.1.A;Gorai.012G181800.4.A;Gorai.012G181800.7.D;Gorai.012G181800.3.D;Gorai.012G181800.2.D;Gorai.012G181800.1.D;Gorai.012G181800.4.D	Gorai.012G181800.7.D	2772;2773	DSQEALAPLVEVALK	15	0	1581.86	2454			5	no	no	2;3	4.5579e-63	157.47	76076000	35104000	0	7634800	0	31590000	1748000	35104000	0	7624900	0	62703000	8291200
Gorai.012G181800.7.A;Gorai.012G181800.3.A;Gorai.012G181800.2.A;Gorai.012G181800.1.A;Gorai.012G181800.4.A;Gorai.012G181800.7.D;Gorai.012G181800.3.D;Gorai.012G181800.2.D;Gorai.012G181800.1.D;Gorai.012G181800.4.D	Gorai.012G181800.7.D	2772;2773	DSQEALAPLVEVALKLSK	18	1	1910.07	2455			2	no	no	3	5.1639e-05	66.12	7373100	0	0	0	0	4324200	3048900	0	0	0	0	8583000	14461000
Gorai.002G176200.1.D;Gorai.002G176200.2.D;Gorai.002G176200.4.D;Gorai.002G176200.3.D;Gorai.002G176200.6.D	Gorai.002G176200.1.D	433	DSQEALAPLVVVALK	15	0	1551.89	2456			0	yes	no	2	0.00048104	67.153	5321300	1839300	0	0	0	3482100	0	1839300	0	0	0	6911600	0
Gorai.008G090100.5.D;Gorai.008G090100.5.A;Gorai.008G090100.4.D;Gorai.008G090100.4.A;Gorai.007G238500.3.D;Gorai.007G238500.3.A;Gorai.008G090100.3.D;Gorai.008G090100.3.A;Gorai.008G090100.1.D;Gorai.008G090100.1.A;Gorai.007G238500.2.D;Gorai.007G238500.2.A;Gorai.007G238500.1.D;Gorai.007G238500.1.A	Gorai.008G090100.5.D	1575	DSSVAVIVYDVANR	14	0	1506.77	2457			0	yes	no	2	2.3801e-05	73.781	2209800	2209800	0	0	0	0	0	2209800	0	0	0	0	0
Gorai.004G037900.3.D;Gorai.004G037900.3.A;Gorai.004G037900.1.D;Gorai.004G037900.1.A	Gorai.004G037900.3.D	721	DSSVAVIVYDVASR	14	0	1479.76	2458			5	no	no	2;3	1.3281e-12	120.96	9503100	7624400	0	1779300	0	0	99441	7624400	0	1777000	0	0	471670
Gorai.004G067600.2.A;Gorai.004G067600.1.A	Gorai.004G067600.2.A	749	DSSVAVTVYDVASR	14	0	1467.72	2459			1	yes	no	2	0.0001534	90.685	5217400	3285500	0	1931800	0	0	0	3285500	0	1929400	0	0	0
Gorai.005G149300.1.D;Gorai.005G149300.1.A	Gorai.005G149300.1.D	1060	DSTFMESDIAAIR	13	0	1454.67	2460			1	yes	no	2	0.0040245	65.305	18217000	6555400	0	8522500	0	0	3138700	6555400	0	8511600	0	0	14888000
Gorai.002G012500.1.A;Gorai.005G095400.1.A;Gorai.005G095400.1.D;Gorai.005G222600.1.A;Gorai.005G222600.1.D;Gorai.009G231000.2.D;Gorai.009G231000.2.A;Gorai.009G231000.3.D;Gorai.009G231000.3.A;Gorai.009G231000.1.D;Gorai.009G231000.1.A;Gorai.012G142900.1.A;Gorai.012G142900.1.D;Gorai.001G079900.2.A;Gorai.001G079900.1.A;Gorai.001G079900.2.D;Gorai.001G079900.1.D;Gorai.001G201400.1.D;Gorai.009G234600.3.D;Gorai.009G234600.3.A;Gorai.009G234600.2.D;Gorai.009G234600.2.A;Gorai.009G234600.1.D;Gorai.009G234600.1.A;Gorai.010G038600.1.D;Gorai.010G038600.1.A;Gorai.009G162800.1.D;Gorai.009G162800.1.A;Gorai.009G162800.4.D;Gorai.009G162800.4.A;Gorai.009G162800.3.D;Gorai.009G162800.3.A;Gorai.009G162800.2.D;Gorai.009G162800.2.A;Gorai.013G093400.2.D;Gorai.013G093400.2.A;Gorai.013G093400.1.D;Gorai.013G093400.1.A;Gorai.009G236300.2.A;Gorai.009G236300.5.A;Gorai.009G236300.4.D;Gorai.009G236300.4.A;Gorai.009G236300.1.D;Gorai.009G236300.1.A;Gorai.009G236300.2.D;Gorai.009G236300.5.D;Gorai.010G040000.5.A;Gorai.010G040000.4.A;Gorai.010G040000.2.A;Gorai.010G040000.3.A;Gorai.010G040000.1.D;Gorai.010G040000.1.A;Gorai.010G040000.5.D;Gorai.010G040000.4.D;Gorai.010G040000.2.D;Gorai.010G040000.3.D;Gorai.013G059800.2.A;Gorai.013G059800.1.A;Gorai.002G141000.5.D;Gorai.002G141000.4.D;Gorai.002G141000.2.D;Gorai.002G141000.1.D;Gorai.002G141000.5.A;Gorai.002G141000.4.A;Gorai.002G141000.2.A;Gorai.002G141000.1.A;Gorai.001G197200.7.D;Gorai.001G197200.6.D;Gorai.001G197200.5.D;Gorai.001G197200.1.D;Gorai.001G197200.3.D	Gorai.005G222600.1.D	1119;1120;206;2733;2732;108;2832;2105;2102;107;286;409;1011;1012;2276;2277;2278;2107;2108;200;2043	DSTLIMQLLR	10	0	1188.65	2461			1	no	no	2	0.00010269	107.01	39218000	27515000	0	6976500	0	4727000	0	27515000	0	6967500	0	9382700	0
Gorai.013G260600.1.D;Gorai.013G260600.1.A	Gorai.013G260600.1.D	2992	DSTMYFIADTEKEKEDWINSIGR	23	2	2747.27	2462			4	yes	no	3;4	5.2502e-41	128.55	37204000	9761000	10688000	16756000	0	0	0	9761000	32324000	16734000	0	0	0
Gorai.004G070000.4.D;Gorai.004G070000.4.A;Gorai.004G070000.1.D;Gorai.004G070000.1.A;Gorai.004G070000.2.D;Gorai.004G070000.2.A	Gorai.004G070000.4.D	752	DSTNVEQAFMAMAASIKDR	19	1	2083.97	2463			2	yes	no	3	0.00022505	57.989	7553100	4640100	0	0	0	2913000	0	4640100	0	0	0	5782100	0
Gorai.013G268400.3.D;Gorai.013G268400.3.A;Gorai.013G268400.2.D;Gorai.013G268400.2.A;Gorai.013G268400.1.D;Gorai.013G268400.1.A	Gorai.013G268400.3.D	3002	DSTQIIADAASKDEIQAR	18	1	1930.96	2464			2	yes	no	3	9.9971e-10	101.67	5606400	2707800	328850	2569700	0	0	0	2707800	994590	2566400	0	0	0
Gorai.005G184600.1.A;Gorai.005G184600.1.D	Gorai.005G184600.1.A	1085	DSTTIFPQALSHDYK	15	0	1721.83	2465			4	yes	no	2;3	3.6689e-05	77.593	53811000	21023000	0	1002300	0	27549000	4237100	21023000	0	1001100	0	54682000	20097000
Gorai.005G184600.1.A;Gorai.005G184600.1.D	Gorai.005G184600.1.A	1085	DSTTIFPQALSHDYKSIQVLEGDGKAPGSVR	31	2	3315.67	2466			3	yes	no	4;5	1.9863e-05	41.432	9384900	0	2269000	5175100	0	0	1940700	0	6862500	5168400	0	0	9205200
Gorai.007G221100.1.D;Gorai.007G221100.1.A	Gorai.007G221100.1.D	1569	DSVAIGSFAAMEK	13	0	1324.63	2467			1	yes	no	2	0.019953	46.796	3964400	0	0	0	0	3964400	0	0	0	0	0	7869000	0
Gorai.002G094900.3.D;Gorai.002G094900.2.D;Gorai.002G094900.1.D	Gorai.002G094900.3.D	358	DSVFPENSAFLAR	13	0	1451.7	2468			5	yes	no	2	2.9599e-18	127.76	11650000	1884500	0	0	0	8433100	1332800	1884500	0	0	0	16739000	6321500
Gorai.011G129900.2.A;Gorai.011G129900.1.A	Gorai.011G129900.2.A	2507	DSVVALGGPSWIVLLGRR	18	1	1894.08	2469			1	yes	no	3	0.0059616	42.338	0	0	0	0	0	0	0	0	0	0	0	0	0
Gorai.011G129900.2.D;Gorai.011G129900.1.D	Gorai.011G129900.2.D	2508	DSVVALGGPSWTVLLGR	17	0	1725.94	2470			0	yes	no	2	6.6859e-05	64.55	1270900	0	0	0	0	1270900	0	0	0	0	0	2522600	0
Gorai.009G288100.2.A;Gorai.009G288100.1.A;Gorai.009G288100.3.A;Gorai.009G288100.5.D.p2;Gorai.009G288100.5.A.p2;Gorai.009G288100.4.D.p3;Gorai.009G288100.4.A.p3;Gorai.009G288100.2.D;Gorai.009G288100.1.D;Gorai.009G288100.3.D	Gorai.009G288100.2.A	2150;2151	DSYAVIIQKPTK	12	1	1361.76	2471			3	no	no	2;3	0.0055745	76.143	7778900	3981700	243350	3266500	0	287300	0	3981700	735990	3262300	0	570270	0
Gorai.011G133200.1.D;Gorai.011G133200.1.A	Gorai.011G133200.1.D	2512	DSYLLNGYALNTGR	14	0	1555.76	2472			4	yes	no	2	0	230.93	65422000	28452000	8067200	25766000	0	3136000	0	28452000	24399000	25733000	0	6224600	0
Gorai.013G112000.2.A;Gorai.013G112000.1.A;Gorai.013G112000.4.A;Gorai.013G112000.3.A;Gorai.013G112000.2.D;Gorai.013G112000.1.D;Gorai.013G112000.4.D;Gorai.013G112000.3.D	Gorai.013G112000.2.A	2859	DTAGYVDPDPDHSFQAIYEQVSGK	24	0	2638.18	2473			1	yes	no	3	4.0553e-13	76.417	13332000	10736000	0	2595600	0	0	0	10736000	0	2592200	0	0	0
Gorai.001G093100.7.D;Gorai.001G093100.6.D;Gorai.001G093100.2.D;Gorai.001G093100.1.D;Gorai.001G093100.3.D;Gorai.001G093100.5.D.p2	Gorai.001G093100.7.D	116	DTDGLTFSTPTK	12	0	1281.61	2474			1	yes	no	2	0.0063909	74.162	0	0	0	0	0	0	0	0	0	0	0	0	0
Gorai.010G159600.4.A;Gorai.010G159600.3.A;Gorai.010G159600.2.A;Gorai.010G159600.1.A;Gorai.010G159600.5.D;Gorai.010G159600.5.A;Gorai.010G159600.4.D;Gorai.010G159600.3.D;Gorai.010G159600.2.D;Gorai.010G159600.1.D;Gorai.010G159600.6.A;Gorai.010G159600.6.D	Gorai.010G159600.4.A	2352	DTDLPYGVCAVNAMASYPTK	20	0	2171.99	2475;2476		195	15	yes	no	2;3	5.4189e-228	181.6	775170000	222520000	13590000	101920000	33541000	30354000	373250000	222520000	41101000	101790000	335550000	60251000	1770400000
Gorai.009G080400.1.D;Gorai.006G118400.1.D;Gorai.006G118400.1.A;Gorai.004G012100.2.D;Gorai.001G128100.1.D;Gorai.001G128100.1.A;Gorai.004G012100.1.D;Gorai.009G080400.1.A;Gorai.004G012100.3.D;Gorai.004G012100.3.A;Gorai.013G256400.1.D;Gorai.013G256400.1.A;Gorai.004G012100.2.A;Gorai.004G012100.1.A	Gorai.009G080400.1.D	151;684	DTDSEEELKEAFR	13	1	1567.7	2477			3	no	no	3	1.1977e-12	122.45	18372000	4180000	0	467770	0	12810000	913940	4180000	0	467160	0	25426000	4335000
Gorai.001G141300.2.A;Gorai.001G141300.1.A;Gorai.001G141300.2.D;Gorai.001G141300.1.D	Gorai.001G141300.2.A	165;166	DTFGPINVPSDKLWGAQTQR	20	1	2229.12	2478			1	no	no	3	0.00011685	62.19	11457000	7617400	0	3839700	0	0	0	7617400	0	3834800	0	0	0
Gorai.005G144700.1.A;Gorai.005G144700.1.D;Gorai.007G081800.1.A;Gorai.007G081800.1.D;Gorai.008G095900.1.D;Gorai.008G095900.1.A;Gorai.008G177900.1.A;Gorai.008G177900.3.A;Gorai.008G177900.2.A;Gorai.008G177900.3.D;Gorai.008G177900.1.D;Gorai.008G177900.2.D;Gorai.013G092600.2.D;Gorai.013G092600.2.A;Gorai.013G092600.1.D;Gorai.013G092600.1.A;Gorai.001G077900.1.D;Gorai.001G077900.1.A	Gorai.007G081800.1.A	1471;1472;1741;1795;1794;1056;104	DTGDTRETPAIDVCK	15	1	1676.77	2479			1	no	no	3	0.00088415	58.071	2542200	0	0	0	0	2542200	0	0	0	0	0	5046000	0
Gorai.013G208000.1.D;Gorai.013G208000.1.A	Gorai.013G208000.1.D	2937	DTGFVWLK	8	0	964.502	2480			2	yes	no	2	0.039221	57.559	5862800	1888600	0	1646800	0	2327400	0	1888600	0	1644700	0	4619600	0
Gorai.009G237900.1.A;Gorai.009G237900.3.A;Gorai.009G237900.2.A;Gorai.009G237900.7.A;Gorai.009G237900.4.A;Gorai.009G237900.6.A;Gorai.009G237900.8.A;Gorai.009G237900.1.D;Gorai.009G237900.3.D;Gorai.009G237900.2.D;Gorai.009G237900.7.D;Gorai.009G237900.4.D;Gorai.009G237900.6.D;Gorai.009G237900.8.D	Gorai.009G237900.1.D	2110;2109	DTHGDYEKLLLVLAGHVEN	19	1	2122.07	2481			1	no	no	3	0.047216	21.353	10338000	1546100	3256500	4183200	0	1352200	0	1546100	9849300	4177800	0	2684000	0
Gorai.002G162100.1.A;Gorai.002G162100.3.A;Gorai.002G162100.2.A;Gorai.006G164800.1.A;Gorai.006G164800.1.D;Gorai.006G164800.2.D;Gorai.006G164800.4.A;Gorai.006G164800.2.A;Gorai.006G164800.4.D;Gorai.006G164800.3.D;Gorai.006G164800.3.A;Gorai.006G164800.5.D;Gorai.006G164800.5.A	Gorai.006G164800.1.A	422;1295	DTHGYVGADLAALCTEAALQCIR	23	0	2504.18	2482			1	no	no	3	6.126e-05	47.392	7142500	0	0	7142500	0	0	0	0	0	7133300	0	0	0
Gorai.006G206300.1.D;Gorai.006G206300.1.A;Gorai.006G206300.2.D;Gorai.006G206300.2.A	Gorai.006G206300.1.D	1333	DTIASGEGPTKALDYAIR	18	1	1876.95	2483			4	yes	no	3	8.123e-05	65.225	8463800	0	4931700	3532000	0	0	0	0	14916000	3527500	0	0	0
Gorai.012G133400.2.A;Gorai.012G133400.1.A;Gorai.012G133400.3.A;Gorai.013G070600.2.A;Gorai.013G070600.1.A;Gorai.012G133400.1.D;Gorai.012G133400.2.D;Gorai.012G133400.3.D	Gorai.012G133400.2.A	2719;2720	DTKWPLGWPVGGFPGPQGPYYCGVGADK	28	1	3005.42	2484			1	no	no	3	2.9392e-12	62.284	51444000	25924000	0	25519000	0	0	0	25924000	0	25487000	0	0	0
Gorai.004G126000.1.D;Gorai.004G126000.1.A;Gorai.004G126000.3.A;Gorai.004G126000.3.D;Gorai.004G126000.2.D;Gorai.004G126000.2.A	Gorai.004G126000.1.D	787	DTNHVGEVGFSLQSSK	16	0	1703.81	2485			1	yes	no	3	0.039633	22.826	2059600	1282100	0	777530	0	0	0	1282100	0	776520	0	0	0
Gorai.006G099000.7.D;Gorai.006G099000.6.D;Gorai.006G099000.8.D;Gorai.006G099000.5.D;Gorai.006G099000.4.D;Gorai.006G099000.3.D;Gorai.006G099000.1.D;Gorai.006G099000.7.A;Gorai.006G099000.6.A;Gorai.006G099000.8.A;Gorai.006G099000.5.A;Gorai.006G099000.4.A;Gorai.006G099000.3.A;Gorai.006G099000.1.A;Gorai.006G099000.2.D;Gorai.006G099000.2.A;Gorai.009G132800.7.A;Gorai.009G132800.3.A;Gorai.009G132800.9.A;Gorai.009G132800.8.A;Gorai.009G132800.6.A;Gorai.009G132800.5.A;Gorai.009G132800.4.A;Gorai.009G132800.2.A;Gorai.009G132800.1.A;Gorai.009G132800.7.D;Gorai.009G132800.3.D;Gorai.009G132800.9.D;Gorai.009G132800.8.D;Gorai.009G132800.6.D;Gorai.009G132800.5.D;Gorai.009G132800.4.D;Gorai.009G132800.2.D;Gorai.009G132800.1.D;Gorai.011G077300.8.A;Gorai.011G077300.7.A;Gorai.011G077300.6.A;Gorai.011G077300.9.A;Gorai.011G077300.5.A;Gorai.011G077300.4.A;Gorai.011G077300.3.A;Gorai.011G077300.2.A;Gorai.011G077300.1.A	Gorai.006G099000.7.D	1232;2010;2011;2468	DTNTFASASLDR	12	0	1296.59	2486			2	no	no	2	5.2579e-05	109.42	4184700	2833200	0	1351500	0	0	0	2833200	0	1349700	0	0	0
Gorai.011G200100.4.A;Gorai.011G200100.2.A;Gorai.011G200100.3.A;Gorai.011G200100.1.A	Gorai.011G200100.4.A	2549	DTPSVAGIINPGAEGFQK	18	0	1799.91	2487			3	yes	no	2	2.9608e-09	96.059	10303000	5638300	455170	2628100	0	1581300	0	5638300	1376600	2624700	0	3138800	0
Gorai.011G212900.1.A;Gorai.011G212900.2.A	Gorai.011G212900.1.A	2559	DTSGDYKALLLTLLGKED	18	2	1951.02	2488			2	yes	no	3	0.0004293	59.9	30708000	12480000	0	18228000	0	0	0	12480000	0	18205000	0	0	0
Gorai.011G212900.1.D;Gorai.011G212900.2.D	Gorai.011G212900.1.D	2560	DTTGDYKALLLTLLGKED	18	2	1965.03	2489			5	yes	no	2;3	4.9905e-20	124.99	55525000	17973000	5556700	31995000	0	0	0	17973000	16806000	31954000	0	0	0
Gorai.001G211400.1.D;Gorai.006G092900.1.D;Gorai.006G092900.1.A	Gorai.006G092900.1.D	220;1225	DTTLNGAVEQMYTEMASR	18	0	2015.89	2490			2	no	no	2	4.4511e-71	155.08	21410000	10037000	0	11373000	0	0	0	10037000	0	11358000	0	0	0
Gorai.006G171900.1.D;Gorai.006G171900.2.D;Gorai.006G171900.4.D;Gorai.006G171900.3.D;Gorai.006G171900.5.D	Gorai.006G171900.1.D	1301	DTTSLVPAMQGIDALIILTSAVPR	24	0	2481.35	2491			3	yes	no	3	3.232e-42	121.33	68093000	15933000	0	0	1215400	40837000	10107000	15933000	0	0	12160000	81058000	47938000
Gorai.011G224500.1.D;Gorai.011G224500.2.D;Gorai.011G224500.8.D;Gorai.011G224500.7.D;Gorai.011G224500.3.D;Gorai.011G224500.9.D;Gorai.011G224500.8.A;Gorai.011G224500.5.D;Gorai.011G224500.4.D;Gorai.011G224500.1.A;Gorai.011G224500.9.A;Gorai.011G224500.2.A;Gorai.011G224500.3.A;Gorai.011G224500.7.A;Gorai.011G224500.5.A;Gorai.011G224500.4.A;Gorai.011G224500.10.D;Gorai.011G224500.10.A;Gorai.011G224500.6.D;Gorai.011G224500.6.A	Gorai.011G224500.1.D	2569	DTTTIVGDGSTQEAVNKR	18	1	1890.93	2492			3	yes	no	3	1.0878e-09	97.579	3723100	2951400	340290	0	0	0	431420	2951400	1029200	0	0	0	2046300
Gorai.009G038000.6.A;Gorai.009G038000.3.A;Gorai.009G038000.2.A;Gorai.009G038000.4.A;Gorai.009G038000.1.A;Gorai.009G038000.7.A;Gorai.009G038000.5.A;Gorai.009G038000.6.D;Gorai.009G038000.3.D;Gorai.009G038000.2.D;Gorai.009G038000.4.D;Gorai.009G038000.1.D;Gorai.009G038000.7.D;Gorai.009G038000.5.D;Gorai.010G092300.4.A;Gorai.010G092300.3.A;Gorai.010G092300.2.A;Gorai.010G092300.1.A;Gorai.010G092300.5.A;Gorai.010G092300.4.D;Gorai.010G092300.3.D;Gorai.010G092300.2.D;Gorai.010G092300.1.D;Gorai.010G092300.5.D	Gorai.009G038000.6.D	1932;1931;2312;2311	DTVGQYESHTAFTLPGLYR	19	0	2154.04	2493			9	no	no	2;3	1.1247e-52	145.61	99499000	55477000	4899700	33121000	0	5330200	670680	55477000	14819000	33079000	0	10580000	3181100
Gorai.004G268800.4.D;Gorai.004G268800.3.D;Gorai.004G268800.2.D;Gorai.004G268800.1.D;Gorai.004G268800.4.A;Gorai.004G268800.3.A;Gorai.004G268800.2.A;Gorai.004G268800.1.A	Gorai.004G268800.4.D	916	DTWSQLLEFAR	11	0	1364.67	2494			2	yes	no	2	0.00012007	104.2	18997000	7473800	1224700	7992100	0	2306500	0	7473800	3704100	7981800	0	4578100	0
Gorai.004G166200.2.D;Gorai.004G166200.2.A;Gorai.004G166200.1.D;Gorai.004G166200.1.A	Gorai.004G166200.2.D	811	DVAAPSIEDPGHFPILGGK	19	0	1918.98	2495			1	yes	no	3	0.0038835	36.112	2743200	0	1249500	1493800	0	0	0	0	3779000	1491800	0	0	0
Gorai.004G166300.1.A	Gorai.004G166300.1.A	812	DVAAPSIEDPGHFPTLGGK	19	0	1906.94	2496			4	no	no	3	0.0002131	60.062	13404000	5096300	1907000	6400500	0	0	0	5096300	5767500	6392300	0	0	0
Gorai.008G250000.3.D;Gorai.008G250000.1.D	Gorai.008G250000.3.D	1852	DVADANSLISSLEK	14	0	1460.74	2497			1	yes	no	2	0.00019503	74.76	1628000	1628000	0	0	0	0	0	1628000	0	0	0	0	0
Gorai.001G073500.2.D;Gorai.001G073500.2.A;Gorai.001G073500.1.D;Gorai.001G073500.1.A	Gorai.001G073500.2.D	94	DVATQIRDGLLQATHQ	16	1	1764.91	2499			1	yes	no	3	8.9623e-05	65.716	3817800	2836100	0	981660	0	0	0	2836100	0	980400	0	0	0
Gorai.007G314500.2.D;Gorai.007G314500.2.A;Gorai.007G314500.1.D;Gorai.007G314500.1.A;Gorai.007G077700.2.D;Gorai.007G077700.2.A;Gorai.007G077700.1.D;Gorai.007G077700.1.A	Gorai.007G314500.2.D	1630;1467	DVAWAPNLGLPK	12	0	1279.69	2500			3	no	no	2	2.5413e-05	95.502	29998000	16427000	0	11533000	0	2037500	0	16427000	0	11518000	0	4044200	0
Gorai.007G165600.1.A;Gorai.007G165600.2.A;Gorai.007G165600.4.A;Gorai.007G165600.3.A;Gorai.007G165600.2.D;Gorai.007G165600.1.D;Gorai.007G165600.4.D;Gorai.007G165600.3.D	Gorai.007G165600.2.D	1526;1527	DVCVVGVAR	9	0	973.501	2501			1	no	no	2	0.032716	56.011	1152800	914240	238560	0	0	0	0	914240	721520	0	0	0	0
Gorai.001G082200.1.D;Gorai.001G082200.1.A	Gorai.001G082200.1.D	110	DVDALDSSAITTK	13	0	1334.66	2502			3	yes	no	2	0.00025694	94.767	4262500	2461500	0	1126900	0	674080	0	2461500	0	1125400	0	1338000	0
Gorai.012G027100.5.D;Gorai.012G027100.4.D;Gorai.012G027100.3.D;Gorai.012G027100.2.D;Gorai.012G027100.1.D;Gorai.012G027100.5.A;Gorai.012G027100.4.A;Gorai.012G027100.3.A;Gorai.012G027100.2.A;Gorai.012G027100.1.A	Gorai.012G027100.5.D	2636	DVDEINGCDIGVR	13	0	1460.66	2503			5	yes	no	2	2.4828e-89	169.93	39445000	11761000	1819200	10255000	0	12352000	3257200	11761000	5502100	10242000	0	24518000	15450000
Gorai.001G095800.1.D;Gorai.001G095800.1.A	Gorai.001G095800.1.D	119	DVDSIFNQAR	10	0	1163.56	2504			1	yes	no	2	0.020327	81.548	0	0	0	0	0	0	0	0	0	0	0	0	0
Gorai.004G246300.1.A;Gorai.004G246300.1.D;Gorai.004G246300.2.A;Gorai.004G246300.4.A;Gorai.004G246300.5.A;Gorai.004G246300.3.A;Gorai.004G246300.2.D;Gorai.004G246300.4.D;Gorai.004G246300.5.D;Gorai.004G246300.3.D	Gorai.004G246300.1.A	876	DVEEELIPLCR	11	0	1371.67	2505			4	yes	no	2	1.2418e-73	161.92	49588000	28355000	724920	12788000	0	7719900	0	28355000	2192500	12771000	0	15323000	0
Gorai.008G293200.1.A;Gorai.008G293200.1.D	Gorai.008G293200.1.A	1891;1892	DVGVPLVAFALK	12	0	1227.72	2506			1	no	no	2	0.002804	74.376	11190000	6736400	0	2950700	0	1503100	0	6736400	0	2946900	0	2983600	0
Gorai.007G081900.1.A;Gorai.007G081900.2.A;Gorai.007G081900.1.D;Gorai.007G081900.2.D;Gorai.006G011200.1.D;Gorai.006G011200.1.A	Gorai.006G011200.1.D	1173;1172;1474;1473	DVILREMEEVEGQTEEVIFDHLHSTAFQYTPLGR	34	1	3987.93	2507			1	no	no	4	0.033477	14.538	22438000	0	13165000	9272900	0	0	0	0	39817000	9260900	0	0	0
Gorai.002G262000.1.D;Gorai.002G262000.1.A;Gorai.012G112400.5.A;Gorai.012G112400.4.A;Gorai.012G112400.5.D;Gorai.012G112400.4.D	Gorai.002G262000.1.D	517	DVKDTTISTLATEVTGK	17	1	1777.93	2508			2	yes	no	3	0.0028916	40.349	5196100	2769600	0	1860800	0	565770	0	2769600	0	1858400	0	1123000	0
Gorai.007G169700.1.D;Gorai.007G169700.2.D	Gorai.007G169700.1.D	1530	DVKPIAEFALK	11	1	1229.7	2509			2	yes	no	3	0.0063614	57.019	0	0	0	0	0	0	0	0	0	0	0	0	0
Gorai.007G169700.1.A;Gorai.007G169700.2.A;Gorai.001G195100.6.A;Gorai.001G195100.5.A;Gorai.001G195100.4.A;Gorai.001G195100.3.A;Gorai.001G195100.2.A;Gorai.001G195100.1.A;Gorai.001G195100.6.D;Gorai.001G195100.5.D;Gorai.001G195100.4.D;Gorai.001G195100.3.D;Gorai.001G195100.2.D;Gorai.001G195100.1.D	Gorai.007G169700.1.A	1529;199	DVKPIAEFALQQVK	14	1	1584.89	2510			4	no	no	3	9.991e-05	78.814	17983000	4933600	1450200	11599000	0	0	0	4933600	4386200	11584000	0	0	0
Gorai.001G069800.1.D;Gorai.006G192600.1.D;Gorai.006G192600.1.A;Gorai.008G288800.1.A;Gorai.008G288800.1.D	Gorai.008G288800.1.D	1321;1886;1887;88	DVLSVAFSIDNR	12	0	1334.68	2511			8	no	no	2	0.00078723	86.898	5820800	4329000	0	1491700	0	0	0	4329000	0	1489800	0	0	0
Gorai.012G121400.1.A;Gorai.012G121400.1.D	Gorai.012G121400.1.A	2709;2710	DVMPDTDKLAEFGK	14	1	1564.74	2512			3	no	no	3	0.00193	56.482	8338600	3455700	0	4882900	0	0	0	3455700	0	4876600	0	0	0
Gorai.001G255600.1.D;Gorai.001G255600.1.A;Gorai.006G002500.1.D;Gorai.006G002500.1.A;Gorai.005G097800.1.A;Gorai.005G097800.1.D;Gorai.007G086400.1.D;Gorai.007G086400.1.A;Gorai.010G125700.2.A;Gorai.010G125700.1.A;Gorai.010G125700.2.D;Gorai.010G125700.1.D;Gorai.012G147000.2.A;Gorai.012G147000.1.A;Gorai.013G115100.1.A;Gorai.013G244600.1.D;Gorai.013G244600.1.A;Gorai.013G244600.2.D;Gorai.013G244600.2.A;Gorai.013G244600.3.D;Gorai.013G244600.3.A	Gorai.012G147000.2.A	2741;2331;1015;1477;2983;253;2864	DVNAAVATIK	10	0	1000.56	2513			2	no	no	2	5.2424e-05	109.66	40913000	13981000	2932600	14335000	0	9182100	482840	13981000	8869400	14317000	0	18226000	2290200
Gorai.001G255600.1.D;Gorai.001G255600.1.A;Gorai.006G002500.1.D;Gorai.006G002500.1.A;Gorai.005G097800.1.A;Gorai.005G097800.1.D;Gorai.007G086400.1.D;Gorai.007G086400.1.A;Gorai.010G125700.2.A;Gorai.010G125700.1.A;Gorai.010G125700.2.D;Gorai.010G125700.1.D;Gorai.012G147000.2.A;Gorai.012G147000.1.A;Gorai.013G115100.1.A;Gorai.013G244600.1.D;Gorai.013G244600.1.A;Gorai.013G244600.2.D;Gorai.013G244600.2.A;Gorai.013G244600.3.D;Gorai.013G244600.3.A	Gorai.012G147000.2.A	2741;2331;1015;1477;2983;253;2864	DVNAAVATIKTK	12	1	1229.7	2514			1	no	no	2	0.0054492	83.397	1391500	0	739160	652390	0	0	0	0	2235500	651550	0	0	0
Gorai.002G189700.2.D;Gorai.002G189700.2.A;Gorai.002G189700.1.D;Gorai.002G189700.1.A;Gorai.002G189700.3.D;Gorai.002G189700.3.A	Gorai.002G189700.2.D	439	DVNLDMIKVEGK	12	1	1359.71	2515			5	yes	no	2;3	0.0022525	96.229	26657000	17787000	1785600	5942000	0	1142500	0	17787000	5400500	5934300	0	2267800	0
Gorai.004G262800.1.D;Gorai.004G262800.2.D;Gorai.004G262800.1.A;Gorai.004G262800.2.A	Gorai.004G262800.1.A	903;902	DVNVHPNPDEVAEAKYVNRDQLK	23	2	2649.31	2516			1	no	no	4	0.0045546	27.081	2110400	0	0	2110400	0	0	0	0	0	2107700	0	0	0
Gorai.013G007300.1.D;Gorai.013G007300.1.A;Gorai.009G293100.1.D;Gorai.009G293100.1.A;Gorai.011G207500.1.D;Gorai.011G207500.1.A	Gorai.013G007300.1.D	2158	DVQEACVYDTYTLPK	15	0	1800.82	2517			4	yes	no	2	3.2268e-05	90.731	14387000	10120000	0	4266800	0	0	0	10120000	0	4261300	0	0	0
Gorai.006G193100.5.A;Gorai.006G193100.4.D;Gorai.006G193100.3.A;Gorai.006G193100.3.D;Gorai.006G193100.6.D;Gorai.006G193100.6.A;Gorai.006G193100.9.D;Gorai.006G193100.9.A;Gorai.006G193100.5.D;Gorai.006G193100.4.A;Gorai.006G193100.2.D;Gorai.006G193100.2.A;Gorai.006G193100.8.D;Gorai.006G193100.8.A;Gorai.006G193100.7.A;Gorai.006G193100.7.D	Gorai.006G193100.5.A	1322	DVQFLPISGLVGTNMK	16	0	1717.91	2518			1	yes	no	2	2.1549e-06	88.552	17717000	17717000	0	0	0	0	0	17717000	0	0	0	0	0
Gorai.012G097000.2.D;Gorai.012G097000.2.A;Gorai.012G097000.1.D;Gorai.012G097000.1.A	Gorai.012G097000.2.D	2692	DVQNPESIADHMYR	14	0	1673.75	2519			1	yes	no	3	0.0026384	50.897	2933600	0	1027500	1906100	0	0	0	0	3107600	1903600	0	0	0
Gorai.010G212100.1.A;Gorai.010G212100.1.D	Gorai.010G212100.1.D	2389;2390	DVRWDSELGGQNMELR	16	1	1903.88	2520			4	no	no	3	5.8348e-07	93.495	12914000	4249600	799060	7865800	0	0	0	4249600	2416700	7855600	0	0	0
Gorai.009G114300.3.D;Gorai.009G114300.3.A;Gorai.004G265400.1.D;Gorai.008G268800.1.D;Gorai.008G268800.1.A;Gorai.004G265400.2.A;Gorai.004G265400.2.D;Gorai.008G268800.2.D;Gorai.008G268800.2.A;Gorai.006G201500.1.A;Gorai.006G201500.1.D;Gorai.009G114300.2.A;Gorai.009G114300.1.A;Gorai.009G114300.1.D;Gorai.009G114300.2.D;Gorai.009G114300.4.D;Gorai.009G114300.4.A;Gorai.009G114300.5.A;Gorai.009G114300.6.A;Gorai.004G265400.3.D;Gorai.004G265400.3.A;Gorai.006G201500.2.A;Gorai.006G201500.2.D;Gorai.009G114300.5.D;Gorai.009G114300.6.D;Gorai.004G265400.1.A	Gorai.009G114300.3.D	910	DVSGEGVQQALLK	13	0	1342.71	2521			1	yes	no	2	2.7135e-18	128.27	6910900	6910900	0	0	0	0	0	6910900	0	0	0	0	0
Gorai.004G264600.1.D	Gorai.004G264600.1.D	907	DVSNGVELKPSQVVNQPR	18	1	1965.03	2522			1	yes	yes	3	0.005844	35.757	1732200	738970	481820	0	0	511420	0	738970	1457200	0	0	1015100	0
Gorai.013G030200.1.D;Gorai.013G030200.1.A	Gorai.013G030200.1.D	2808	DVTNNFSEENVLGR	14	0	1592.74	2523			2	yes	no	2	2.4574e-91	169.58	9453300	6129500	0	2869600	0	454120	0	6129500	0	2865900	0	901390	0
Gorai.010G102800.1.D;Gorai.010G102800.1.A	Gorai.010G102800.1.D	2319	DVVATIVYEITPNPSDHKTR	20	1	2254.16	2524			1	yes	no	3	0.041878	21.045	1122900	1122900	0	0	0	0	0	1122900	0	0	0	0	0
Gorai.007G185300.1.A;Gorai.007G185300.1.D	Gorai.007G185300.1.A	1540;1541	DVVPFNFLTPMR	12	0	1434.73	2525			1	no	no	2	0.024145	48.981	3031600	0	0	0	0	3031600	0	0	0	0	0	6017500	0
Gorai.001G213400.1.D;Gorai.001G213400.1.A;Gorai.007G174100.3.D;Gorai.007G174100.1.D;Gorai.007G174100.1.A	Gorai.001G213400.1.D	222	DVVTVDALQTK	11	0	1187.64	2526			1	yes	no	2	0.017175	60.398	1327500	1327500	0	0	0	0	0	1327500	0	0	0	0	0
Gorai.008G095900.1.D;Gorai.008G095900.1.A;Gorai.001G077900.1.D;Gorai.001G077900.1.A	Gorai.008G095900.1.D	1741;104	DVYAHWVPEDR	11	0	1385.64	2527			1	no	no	3	0.023144	36.417	1234500	1234500	0	0	0	0	0	1234500	0	0	0	0	0
Gorai.005G144700.1.A;Gorai.008G177900.1.A;Gorai.008G177900.3.A;Gorai.008G177900.2.A;Gorai.008G177900.3.D;Gorai.008G177900.1.D;Gorai.008G177900.2.D;Gorai.013G092600.2.D;Gorai.013G092600.2.A;Gorai.013G092600.1.D;Gorai.013G092600.1.A	Gorai.008G177900.3.D	1795;1794;1056	DVYAHWVPVDR	11	0	1355.66	2528			3	no	no	2;3	0.0080604	71.349	8769300	7486600	0	0	0	1282700	0	7486600	0	0	0	2546100	0
Gorai.011G226800.3.D;Gorai.011G226800.3.A;Gorai.011G226800.2.D;Gorai.011G226800.2.A;Gorai.011G226800.4.A;Gorai.011G226800.4.D;Gorai.011G226800.1.D;Gorai.011G226800.1.A;Gorai.011G226800.7.D;Gorai.011G226800.7.A;Gorai.011G226800.5.D;Gorai.011G226800.5.A	Gorai.011G226800.3.D	2573	DVYGAWDQYLGLEHSDNAPK	20	0	2277.03	2529			3	yes	no	3	0.0092194	29.384	4428700	1857100	1496200	1075300	0	0	0	1857100	4525300	1073900	0	0	0
Gorai.011G226800.3.D;Gorai.011G226800.3.A;Gorai.011G226800.2.D;Gorai.011G226800.2.A;Gorai.011G226800.4.A;Gorai.011G226800.4.D;Gorai.011G226800.1.D;Gorai.011G226800.1.A;Gorai.011G226800.7.D;Gorai.011G226800.7.A;Gorai.011G226800.5.D;Gorai.011G226800.5.A	Gorai.011G226800.3.D	2573	DVYGAWDQYLGLEHSDNAPKR	21	1	2433.13	2530			2	yes	no	4	0.0016406	35.133	3602400	1089900	723340	1789200	0	0	0	1089900	2187700	1786900	0	0	0
Gorai.001G127100.3.A;Gorai.001G127100.6.A;Gorai.001G127100.5.A;Gorai.001G127100.2.A;Gorai.001G127100.4.A;Gorai.001G127100.1.A;Gorai.001G127100.3.D;Gorai.001G127100.6.D;Gorai.001G127100.5.D;Gorai.001G127100.2.D;Gorai.001G127100.4.D;Gorai.001G127100.1.D	Gorai.001G127100.3.A	149;150	DVYGAWEQYLGLEHSDNAPK	20	0	2291.05	2531			2	no	no	3	1.4876e-06	72.359	16646000	4916900	3784500	7022400	0	922190	0	4916900	11446000	7013300	0	1830500	0
Gorai.012G069400.3.A;Gorai.012G069400.1.A;Gorai.012G069400.2.A;Gorai.012G069400.1.D;Gorai.012G069400.3.D;Gorai.012G069400.2.D;Gorai.012G069500.3.A;Gorai.012G069500.2.A;Gorai.012G069500.1.A	Gorai.012G069400.3.A	2673;2674;2675	DWLSAYWTGFKSPEQISR	18	1	2170.05	2532			3	no	no	2;3	6.6189e-36	138.55	50123000	10109000	11443000	28571000	0	0	0	10109000	34609000	28534000	0	0	0
Gorai.009G036000.1.D;Gorai.009G036000.2.D;Gorai.009G036000.6.D;Gorai.009G036000.1.A;Gorai.009G036000.3.D;Gorai.009G036000.6.A;Gorai.009G036000.2.A;Gorai.009G036000.5.D;Gorai.009G036000.4.D;Gorai.009G036000.3.A;Gorai.009G036000.4.A;Gorai.009G036000.5.A	Gorai.009G036000.1.D	1929	DWRESGIVSPVK	12	1	1371.71	2533			1	yes	no	3	0.010128	45.915	2120300	0	0	0	0	2120300	0	0	0	0	0	4208500	0
Gorai.003G177600.1.D;Gorai.003G177600.2.D;Gorai.003G177600.3.D;Gorai.003G177600.1.A;Gorai.003G177600.2.A;Gorai.003G177600.3.A	Gorai.003G177600.1.D	668	DYAGVYEAIR	10	0	1155.56	2534			2	yes	no	2	0.0039803	85.731	4755900	4755900	0	0	0	0	0	4755900	0	0	0	0	0
Gorai.002G222900.3.D;Gorai.002G222900.3.A;Gorai.002G222900.2.D;Gorai.002G222900.2.A;Gorai.002G222900.4.D;Gorai.002G222900.4.A;Gorai.002G222900.1.D;Gorai.002G222900.1.A;Gorai.002G222900.7.D;Gorai.002G222900.7.A;Gorai.002G222900.6.A;Gorai.002G222900.6.D;Gorai.002G222900.5.D;Gorai.002G222900.5.A;Gorai.002G222900.8.D;Gorai.002G222900.8.A	Gorai.002G222900.3.D	472	DYDKPVQEVIVEMTGGGVDR	20	1	2206.06	2535			4	yes	no	2;3	8.4737e-06	68.972	44333000	32763000	0	5165700	0	6404600	0	32763000	0	5159000	0	12713000	0
Gorai.006G212300.1.D;Gorai.006G212300.1.A;Gorai.007G020800.1.A;Gorai.007G020800.2.A;Gorai.007G020800.1.D;Gorai.007G020800.2.D	Gorai.006G212300.1.D	1339;1338;1411;1410	DYEPAIETFQK	11	0	1339.63	2536			2	no	no	2	2.3641e-26	135.71	12391000	6972500	936710	4482000	0	0	0	6972500	2833000	4476200	0	0	0
Gorai.001G205600.2.D;Gorai.001G205600.1.D;Gorai.004G063900.2.A;Gorai.004G063900.1.A;Gorai.004G063900.2.D;Gorai.004G063900.1.D	Gorai.004G063900.2.D	741;740;214	DYFGAHTYER	10	0	1257.54	2537			5	no	no	2;3	0.0037554	66.595	15087000	4404400	222370	2802400	0	7069300	588530	4404400	672530	2798800	0	14032000	2791500
Gorai.013G216900.2.D;Gorai.013G216900.2.A;Gorai.013G216900.1.D;Gorai.013G216900.1.A	Gorai.013G216900.2.D	2951	DYGEQHEAVEVVQQHKD	17	1	2009.91	2538			4	no	no	3;4	2.5751e-71	156.11	25798000	14876000	669900	10253000	0	0	0	14876000	2026100	10240000	0	0	0
Gorai.003G163300.1.A;Gorai.003G163300.1.D	Gorai.003G163300.1.D	664;663	DYIDPNFTWK	10	0	1297.6	2539			4	no	no	2	3.324e-13	124.23	24768000	11654000	0	3127200	0	9986900	0	11654000	0	3123200	0	19823000	0
Gorai.003G163300.1.A;Gorai.003G163300.1.D	Gorai.003G163300.1.D	664;663	DYIDPNFTWKNFNLEEQAK	19	1	2371.11	2540			1	no	no	3	2.8214e-14	86.479	8671100	0	0	7476900	0	1194200	0	0	0	7467300	0	2370400	0
Gorai.005G172100.1.A;Gorai.005G172100.1.D	Gorai.005G172100.1.A	1073;1074	DYKPELDIVSNASCTTNCLAPLAK	24	1	2679.29	2541			2	no	no	3	6.3422e-06	50.539	16029000	9165700	0	4635700	0	2227200	0	9165700	0	4629700	0	4420700	0
Gorai.004G201800.5.A;Gorai.004G201800.4.A;Gorai.004G201800.2.A;Gorai.004G201800.1.A;Gorai.004G201800.3.A;Gorai.004G201800.5.D;Gorai.004G201800.4.D;Gorai.004G201800.2.D;Gorai.004G201800.1.D;Gorai.004G201800.3.D	Gorai.004G201800.5.A	837;838	DYLQSLGAK	9	0	993.513	2542			2	no	no	2	0.017529	84.568	947080	0	0	947080	0	0	0	0	0	945860	0	0	0
Gorai.009G351900.2.D;Gorai.009G351900.1.D;Gorai.009G351900.2.A;Gorai.009G351900.1.A;Gorai.009G352200.1.A	Gorai.009G351900.2.D	2197	DYNLFDHYSAVAQR	14	0	1697.78	2543			2	yes	no	3	4.4516e-05	88.075	4702200	3304800	0	1397400	0	0	0	3304800	0	1395600	0	0	0
Gorai.002G268400.1.A;Gorai.002G268400.11.D;Gorai.002G268400.1.D;Gorai.002G268400.6.D;Gorai.002G268400.5.D;Gorai.002G268400.5.A;Gorai.002G268400.6.A;Gorai.002G268400.4.A;Gorai.002G268400.2.D;Gorai.002G268400.2.A;Gorai.002G268400.11.A;Gorai.002G268400.4.D;Gorai.002G268400.7.A;Gorai.002G268400.7.D;Gorai.002G268400.3.A;Gorai.002G268400.3.D;Gorai.002G268400.8.A;Gorai.002G268400.8.D;Gorai.002G268400.9.A;Gorai.002G268400.9.D	Gorai.002G268400.1.A	524	DYNVDMVPK	9	0	1079.5	2544			2	no	no	2	0.0058636	81.548	11014000	5765100	625350	4623800	0	0	0	5765100	1891300	4617800	0	0	0
Gorai.009G143100.3.D;Gorai.009G143100.3.A;Gorai.009G143100.2.D;Gorai.009G143100.2.A;Gorai.009G143100.1.D;Gorai.009G143100.1.A	Gorai.009G143100.3.D	2023	DYSPPASDSGAPAAKDSAAPPPPKQEPVEQPASSPEPK	38	2	3796.81	2547			1	yes	no	4	0.046918	11.193	5671500	2700800	0	2970800	0	0	0	2700800	0	2966900	0	0	0
Gorai.010G064900.1.A;Gorai.010G064900.1.D	Gorai.010G064900.1.A	2287;2288	DYSQGELTGILK	12	0	1322.67	2548			1	no	no	2	0.00078723	86.898	3372600	3372600	0	0	0	0	0	3372600	0	0	0	0	0
Gorai.005G109900.1.D;Gorai.005G109900.1.A;Gorai.005G109900.2.D;Gorai.005G109900.2.A;Gorai.009G271600.1.D;Gorai.009G271600.1.A;Gorai.009G198900.2.D;Gorai.009G198900.2.A;Gorai.009G198900.1.D;Gorai.009G198900.1.A;Gorai.009G271600.3.D;Gorai.009G271600.3.A;Gorai.009G271600.2.D;Gorai.009G271600.2.A	Gorai.009G271600.1.D	1021;2075	DYVIHEDFMK	10	0	1295.59	2549			3	no	no	2;3	0.0022397	90.906	11341000	6835700	0	3842800	0	662730	0	6835700	0	3837800	0	1315500	0
Gorai.009G324300.4.D;Gorai.009G324300.4.A;Gorai.009G324300.3.D;Gorai.009G324300.3.A;Gorai.009G324300.2.D;Gorai.009G324300.2.A;Gorai.009G324300.1.D;Gorai.009G324300.1.A;Gorai.013G084900.2.D;Gorai.013G084900.2.A;Gorai.013G084900.1.D;Gorai.013G084900.1.A	Gorai.009G324300.4.D	2183	DYVPYANAPYK	11	0	1299.61	2550			1	yes	no	2	0.031197	49.813	1103300	1103300	0	0	0	0	0	1103300	0	0	0	0	0
Gorai.001G211500.2.D;Gorai.001G211500.2.A;Gorai.001G211500.1.A;Gorai.001G211500.1.D	Gorai.001G211500.2.D	221	EAADAASQAKDGELLGR	17	1	1700.83	2551			1	yes	no	3	0.00090507	50.053	2687900	1093300	418900	1175800	0	0	0	1093300	1266900	1174300	0	0	0
Gorai.010G196100.4.D;Gorai.010G196100.4.A;Gorai.010G196100.3.D;Gorai.010G196100.3.A;Gorai.010G196100.2.D;Gorai.010G196100.2.A;Gorai.010G196100.1.D;Gorai.010G196100.1.A;Gorai.011G292200.3.A;Gorai.011G292200.2.A;Gorai.011G292200.1.A;Gorai.012G077900.2.A;Gorai.012G077900.1.A;Gorai.013G017300.1.D	Gorai.013G017300.1.D	2789;2381;2610;2679	EAAELAAESPQGILR	15	0	1553.8	2552			1	no	no	2	2.2713e-47	128.01	0	0	0	0	0	0	0	0	0	0	0	0	0
Gorai.007G216400.2.D;Gorai.007G216400.2.A;Gorai.007G216400.1.D;Gorai.007G216400.1.A	Gorai.007G216400.2.D	1566	EAAENCSVK	9	0	1006.44	2553			4	yes	no	2	0.027059	64.265	3471000	0	0	0	0	1606900	1864100	0	0	0	0	3189600	8841700
Gorai.001G079900.2.A;Gorai.001G079900.1.A;Gorai.001G079900.2.D;Gorai.001G079900.1.D;Gorai.001G201400.1.D;Gorai.001G197200.7.D;Gorai.001G197200.6.D;Gorai.001G197200.5.D;Gorai.001G197200.1.D;Gorai.001G197200.3.D;Gorai.001G197200.4.D;Gorai.001G197200.2.D	Gorai.001G201400.1.D	206;108;107;200	EAAESTLLAYK	11	0	1194.61	2554			3	no	no	2	0.00030601	93.178	127390000	54147000	0	37451000	0	30598000	5190600	54147000	0	37403000	0	60735000	24620000
Gorai.009G234600.3.D;Gorai.009G234600.3.A;Gorai.009G234600.2.D;Gorai.009G234600.2.A;Gorai.009G234600.1.D;Gorai.009G234600.1.A;Gorai.010G038600.1.D;Gorai.010G038600.1.A;Gorai.002G141000.5.D;Gorai.002G141000.4.D;Gorai.002G141000.2.D;Gorai.002G141000.1.D;Gorai.002G141000.5.A;Gorai.002G141000.4.A;Gorai.002G141000.2.A;Gorai.002G141000.1.A	Gorai.009G234600.3.D	2105;409;2276	EAAESTLTAYK	11	0	1182.58	2555			3	no	no	2	1.8642e-13	126.07	8588000	2981400	0	1709600	0	3896900	0	2981400	0	1707400	0	7735000	0
Gorai.009G234600.3.D;Gorai.009G234600.3.A;Gorai.009G234600.2.D;Gorai.009G234600.2.A;Gorai.009G234600.1.D;Gorai.009G234600.1.A;Gorai.002G141000.5.D;Gorai.002G141000.4.D;Gorai.002G141000.2.D;Gorai.002G141000.1.D;Gorai.002G141000.5.A;Gorai.002G141000.4.A;Gorai.002G141000.2.A;Gorai.002G141000.1.A	Gorai.009G234600.3.D	2105;409	EAAESTLTAYKSAQDIANAELAPTHPIR	28	1	2967.49	2556			2	no	no	3;4	0.00022589	39.153	5287600	2993000	0	2294600	0	0	0	2993000	0	2291700	0	0	0
Gorai.004G096900.5.A;Gorai.004G096900.4.A;Gorai.004G096900.2.A;Gorai.004G096900.1.A;Gorai.004G096900.6.A;Gorai.004G096900.5.D;Gorai.004G096900.4.D;Gorai.004G096900.2.D;Gorai.004G096900.1.D;Gorai.004G096900.6.D	Gorai.004G096900.5.A	763	EAAFSAAVLGDNALMEK	17	0	1735.85	2557			1	yes	no	2	0.0045907	45.915	1891800	1013100	0	878640	0	0	0	1013100	0	877510	0	0	0
Gorai.009G083900.1.D;Gorai.006G113600.1.D;Gorai.006G113600.1.A;Gorai.006G113600.2.D.p2;Gorai.006G113600.2.A.p3;Gorai.009G083900.1.A	Gorai.009G083900.1.D	1244	EAAGLVVDMIR	11	0	1172.62	2558			2	yes	no	2	5.7835e-06	109.66	12899000	4671800	1436400	6791200	0	0	0	4671800	4344300	6782400	0	0	0
Gorai.011G102600.6.A;Gorai.011G102600.5.A;Gorai.011G102600.4.A;Gorai.011G102600.1.A;Gorai.011G102600.3.A;Gorai.011G102600.2.A;Gorai.011G102600.7.A;Gorai.011G102600.6.D;Gorai.011G102600.5.D;Gorai.011G102600.4.D;Gorai.011G102600.1.D;Gorai.011G102600.3.D;Gorai.011G102600.2.D;Gorai.011G102600.7.D	Gorai.011G102600.6.D	2491;2492	EAAIGVDPWCVSVDTAQR	18	0	1972.93	2559			1	no	no	2	0.00041478	63.537	2171200	1408700	0	0	0	762490	0	1408700	0	0	0	1513500	0
Gorai.011G102600.6.A;Gorai.011G102600.5.A;Gorai.011G102600.4.A;Gorai.011G102600.1.A;Gorai.011G102600.3.A;Gorai.011G102600.2.A;Gorai.011G102600.7.A;Gorai.011G102600.6.D;Gorai.011G102600.5.D;Gorai.011G102600.4.D;Gorai.011G102600.1.D;Gorai.011G102600.3.D;Gorai.011G102600.2.D;Gorai.011G102600.7.D	Gorai.011G102600.6.D	2491;2492	EAAIGVDPWCVSVDTAQRWER	21	1	2444.15	2560			3	no	no	3	0.0019232	37.552	7658400	1536100	0	3244100	0	1735200	1143100	1536100	0	3239900	0	3444200	5421900
Gorai.013G244400.1.A	Gorai.013G244400.1.A	2981	EAALKYYDTYLPFILEACNDENPDVR	26	1	3118.46	2561			3	yes	yes	3	0.00021163	44.811	11664000	7224100	0	0	0	4440400	0	7224100	0	0	0	8813700	0
Gorai.005G069400.1.A;Gorai.005G069400.2.A;Gorai.005G069400.1.D;Gorai.005G069400.2.D	Gorai.005G069400.1.A	1000;1001	EAAMATYDKPIHI	13	1	1458.72	2562			2	no	no	2;3	7.1374e-08	97.565	22932000	12047000	696440	9649800	0	538910	0	12047000	2106400	9637300	0	1069700	0
Gorai.011G076800.1.A;Gorai.011G076800.2.A;Gorai.011G076800.3.A;Gorai.011G076800.1.D;Gorai.011G076800.2.D;Gorai.011G076800.3.D	Gorai.011G076800.1.A	2466;2467	EAAMSNDPKFDHIELAEK	18	1	2043.96	2563			2	no	no	3;4	0.00020659	54.368	8455800	5546500	0	2065000	0	844290	0	5546500	0	2062300	0	1675800	0
Gorai.006G098500.1.A;Gorai.006G098500.3.A;Gorai.006G098500.1.D;Gorai.006G098500.3.D	Gorai.006G098500.1.D	1231;1230	EAAMSNDTKFDHIELAEK	18	1	2047.95	2564			1	no	no	3	5.9614e-27	130.27	12620000	12620000	0	0	0	0	0	12620000	0	0	0	0	0
Gorai.006G098500.1.A;Gorai.006G098500.3.A;Gorai.006G098500.1.D;Gorai.006G098500.3.D	Gorai.006G098500.1.D	1231;1230	EAAMSNDTKFDHIELAEKQK	20	2	2304.11	2565			2	no	no	4	2.3125e-09	78.021	13592000	5466300	0	6883000	0	1242400	0	5466300	0	6874100	0	2466000	0
Gorai.012G064000.2.D;Gorai.012G064000.1.D;Gorai.012G064000.3.D;Gorai.012G064000.5.D;Gorai.012G064000.4.D;Gorai.012G064000.7.D;Gorai.012G064000.6.D;Gorai.012G064000.8.D;Gorai.012G064000.14.D;Gorai.012G064000.11.D.p3	Gorai.012G064000.2.D	2662	EAAPVEAAGTIQAK	14	0	1354.71	2566			2	yes	no	2	4.4447e-62	155	12970000	7592900	176590	1677900	0	3522400	0	7592900	534090	1675800	0	6991600	0
Gorai.003G110800.1.D;Gorai.003G110800.2.D;Gorai.003G110800.3.D	Gorai.003G110800.1.D	609	EAATGRGVVYATEALLAEYGK	21	1	2168.11	2567			1	yes	no	3	1.6165e-15	93.5	5507800	0	5507800	0	0	0	0	0	16658000	0	0	0	0
Gorai.006G202000.1.A;Gorai.006G202000.2.A;Gorai.006G202000.3.A;Gorai.006G202000.1.D;Gorai.006G202000.2.D;Gorai.006G202000.3.D	Gorai.006G202000.1.D	1331;1330	EAATYAFGSILEGPSPAK	18	0	1807.9	2568			1	no	no	2	0.013247	43.991	0	0	0	0	0	0	0	0	0	0	0	0	0
Gorai.013G206500.2.A;Gorai.013G206500.1.A;Gorai.013G206500.2.D;Gorai.013G206500.1.D	Gorai.013G206500.2.A	2932;2933	EAAWAISNATSGGTHDQIK	19	0	1955.93	2569			1	no	no	3	9.8343e-15	86.8	3700200	0	0	3700200	0	0	0	0	0	3695500	0	0	0
Gorai.004G143100.2.D;Gorai.004G143100.2.A;Gorai.004G143100.1.D;Gorai.004G143100.1.A;Gorai.005G065400.1.A;Gorai.005G065400.1.D;Gorai.007G124900.7.D;Gorai.007G124900.7.A;Gorai.007G124900.4.D;Gorai.007G124900.4.A;Gorai.007G124900.3.D;Gorai.007G124900.3.A;Gorai.007G124900.2.D;Gorai.007G124900.2.A;Gorai.007G124900.1.D;Gorai.007G124900.1.A;Gorai.007G124900.5.D;Gorai.007G124900.5.A;Gorai.007G124900.6.D;Gorai.007G124900.6.A	Gorai.005G065400.1.A	997;798;1503	EAAWAISNATSGGTHEQIK	19	0	1969.95	2570			2	no	no	3	0.0013264	43.208	7093000	3037500	0	4055600	0	0	0	3037500	0	4050400	0	0	0
Gorai.008G169300.1.A;Gorai.008G169300.2.A;Gorai.008G169300.1.D;Gorai.008G169300.2.D	Gorai.008G169300.1.D	1789;1788	EAAYQIINDELMLDGNPR	18	0	2060.98	2571;2572		160	10	no	no	2;3	0	260.28	242910000	145720000	6819300	77480000	0	10878000	2008800	145720000	20625000	77380000	0	21591000	9528200
Gorai.008G293200.1.A;Gorai.008G293200.1.D	Gorai.008G293200.1.A	1891;1892	EAAYQVITDELMLDGNPR	18	0	2033.97	2573			6	no	no	2;3	0	235.25	123860000	73714000	6112900	38510000	0	5527100	0	73714000	18488000	38461000	0	10971000	0
Gorai.004G235800.1.A;Gorai.006G080400.1.D;Gorai.006G080400.1.A	Gorai.004G235800.1.A	862	EACWTISNITAGNR	14	0	1591.74	2574			1	yes	no	2	0.00049676	69.979	3192700	1362000	0	1830700	0	0	0	1362000	0	1828300	0	0	0
Gorai.004G025700.1.D;Gorai.004G025700.1.A;Gorai.004G025700.2.D;Gorai.004G025700.2.A	Gorai.004G025700.1.D	698	EADDENPEDFVDPETPSGEKKR	22	2	2503.1	2575			2	yes	no	4	0.023659	20.439	2822200	1097200	790510	934420	0	0	0	1097200	2390900	933210	0	0	0
Gorai.009G246700.6.A;Gorai.009G246700.5.A;Gorai.009G246700.4.A;Gorai.009G246700.3.A;Gorai.009G246700.2.A;Gorai.009G246700.1.A;Gorai.009G246700.7.A;Gorai.009G246700.6.D;Gorai.009G246700.5.D;Gorai.009G246700.4.D;Gorai.009G246700.3.D;Gorai.009G246700.2.D;Gorai.009G246700.1.D;Gorai.009G246700.7.D;Gorai.009G283800.1.A;Gorai.009G283800.2.A;Gorai.009G283800.1.D;Gorai.009G283800.2.D;Gorai.002G222600.3.D;Gorai.002G222600.1.D;Gorai.002G222600.3.A;Gorai.002G222600.1.A;Gorai.002G222600.2.D;Gorai.002G222600.2.A	Gorai.009G246700.6.D	2117;2143;2144;2116;471	EADGIVEYLK	10	0	1135.58	2576			3	no	no	2	0.0016568	96.331	57044000	29230000	1385200	14287000	0	9451900	2689300	29230000	4189400	14269000	0	18761000	12756000
Gorai.009G246700.6.A;Gorai.009G246700.5.A;Gorai.009G246700.4.A;Gorai.009G246700.3.A;Gorai.009G246700.2.A;Gorai.009G246700.1.A;Gorai.009G246700.7.A;Gorai.009G246700.6.D;Gorai.009G246700.5.D;Gorai.009G246700.4.D;Gorai.009G246700.3.D;Gorai.009G246700.2.D;Gorai.009G246700.1.D;Gorai.009G246700.7.D;Gorai.009G283800.1.A;Gorai.009G283800.2.A;Gorai.009G283800.1.D;Gorai.009G283800.2.D;Gorai.002G222600.3.D;Gorai.002G222600.1.D;Gorai.002G222600.3.A;Gorai.002G222600.1.A;Gorai.002G222600.2.D;Gorai.002G222600.2.A	Gorai.009G246700.6.D	2117;2143;2144;2116;471	EADGIVEYLKK	11	1	1263.67	2577			6	no	no	2;3	0.0016829	100.25	51818000	22053000	1843900	18884000	0	6488500	2548500	22053000	5576800	18860000	0	12879000	12088000
Gorai.007G081800.1.A;Gorai.007G081800.1.D;Gorai.008G095900.1.D;Gorai.008G095900.1.A	Gorai.007G081800.1.A	1471;1472;1741	EADIVFVSVNTPTK	14	0	1518.79	2578			6	no	no	2	1.0866e-276	222.18	133910000	77636000	5235500	43480000	0	7555800	0	77636000	15835000	43424000	0	14998000	0
Gorai.007G081800.1.A;Gorai.007G081800.1.D;Gorai.008G095900.1.D;Gorai.008G095900.1.A	Gorai.007G081800.1.A	1471;1472;1741	EADIVFVSVNTPTKTR	16	1	1775.94	2579			4	no	no	3	2.5658e-133	187.16	66350000	0	0	62598000	0	0	3752400	0	0	62517000	0	0	17798000
Gorai.003G074600.1.A;Gorai.003G074600.11.A;Gorai.003G074600.6.A.p2;Gorai.003G074600.10.A.p2;Gorai.003G074600.7.A.p2;Gorai.003G074600.3.A.p2;Gorai.003G074600.4.A.p2;Gorai.003G074600.5.A.p3;Gorai.003G074600.9.A.p2;Gorai.003G074600.2.A.p2;Gorai.003G074600.8.A.p2;Gorai.003G074600.1.D;Gorai.003G074600.11.D;Gorai.003G074600.10.D.p2;Gorai.003G074600.6.D.p2;Gorai.003G074600.9.D.p2;Gorai.003G074600.8.D.p2;Gorai.003G074600.7.D.p2;Gorai.003G074600.5.D.p3;Gorai.003G074600.4.D.p2;Gorai.003G074600.3.D.p2;Gorai.003G074600.2.D.p2;Gorai.004G131400.1.A;Gorai.004G131400.2.A.p3;Gorai.004G131400.2.D.p3	Gorai.003G074600.1.A	573;574;792	EAEEFAEEDKKVK	13	2	1550.75	2580			1	no	no	3	0.012276	46.069	3285500	3285500	0	0	0	0	0	3285500	0	0	0	0	0
Gorai.004G291300.2.D;Gorai.004G291300.2.A;Gorai.004G291300.1.D;Gorai.004G291300.1.A	Gorai.004G291300.2.D	941	EAEKCIAAIETCEGAR	16	1	1806.82	2581			1	yes	no	3	0.038687	25.054	1669600	872080	0	797520	0	0	0	872080	0	796500	0	0	0
Gorai.005G015400.2.D;Gorai.005G015400.2.A;Gorai.005G015400.1.D;Gorai.005G015400.1.A	Gorai.005G015400.2.D	956	EAEKEAFEEAEKER	14	2	1693.78	2582			1	yes	no	3	0.039865	31.827	1743100	757480	216360	769290	0	0	0	757480	654370	768300	0	0	0
Gorai.006G000300.1.D;Gorai.006G000300.2.D;Gorai.006G000300.3.D;Gorai.006G000300.1.A;Gorai.006G000300.2.A;Gorai.006G000300.3.A	Gorai.006G000300.1.D	1158;1157	EAEKVVASSLAFLADSR	17	1	1791.94	2583			2	no	no	3	0.00024963	59.434	5084900	781210	0	650370	0	3653300	0	781210	0	649530	0	7251400	0
Gorai.011G097900.2.D;Gorai.011G097900.2.A;Gorai.011G097900.3.D;Gorai.011G097900.3.A;Gorai.011G097900.1.D;Gorai.011G097900.1.A	Gorai.011G097900.2.D	2488	EAELAAAKEEVSRLER	16	2	1799.94	2584			1	yes	no	3	0.016304	35.303	4625700	0	0	4625700	0	0	0	0	0	4619800	0	0	0
Gorai.001G093100.7.D;Gorai.001G093100.6.D;Gorai.001G093100.2.D;Gorai.001G093100.1.D;Gorai.001G093100.3.D;Gorai.001G093100.4.D;Gorai.001G093100.4.A;Gorai.001G093100.7.A;Gorai.001G093100.6.A;Gorai.001G093100.2.A;Gorai.001G093100.1.A;Gorai.001G093100.3.A	Gorai.001G093100.7.D	116;115	EAELTSKLEDHAQK	14	1	1597.79	2585			2	no	no	3;4	0.00015581	68.034	16964000	11061000	288450	3435100	0	1960000	219710	11061000	872400	3430600	0	3890400	1042100
Gorai.006G049000.1.A;Gorai.007G351900.2.D;Gorai.007G351900.2.A;Gorai.007G351900.1.D;Gorai.007G351900.1.A;Gorai.009G194500.1.A;Gorai.009G194500.2.A;Gorai.002G123400.1.A;Gorai.009G194500.1.D;Gorai.009G194500.2.D;Gorai.013G261300.1.D;Gorai.013G261300.1.A;Gorai.005G118100.1.A;Gorai.005G118100.1.D;Gorai.009G115600.1.D;Gorai.009G115600.1.A;Gorai.009G115600.2.D;Gorai.009G115600.2.A;Gorai.004G211800.1.A;Gorai.004G211800.1.D;Gorai.003G126300.1.D;Gorai.003G126300.1.A;Gorai.003G126300.2.D;Gorai.003G126300.2.A;Gorai.004G210600.1.D;Gorai.004G210600.1.A;Gorai.004G210600.2.D;Gorai.004G210600.2.A;Gorai.009G094600.1.D;Gorai.003G159300.1.D;Gorai.003G159300.1.A	Gorai.003G126300.1.D	620;1647;1979;842;1198;2069;2070;2998;1033;2001;845;659;389	EAENCDCLQGFQVCHSLGGGTGSGMGTLLISK	32	0	3382.51	2586			6	no	no	3;4	1.5964e-16	63.776	248270000	125130000	12196000	98017000	696910	10264000	1967000	125130000	36885000	97890000	6972000	20373000	9329700
Gorai.012G064000.2.D;Gorai.012G064000.1.D;Gorai.012G064000.3.D;Gorai.012G064000.5.D;Gorai.012G064000.4.D;Gorai.012G064000.6.D;Gorai.012G064000.8.D;Gorai.012G064000.9.D;Gorai.012G064000.10.D;Gorai.012G064000.11.D;Gorai.012G064000.12.D;Gorai.012G064000.13.D;Gorai.012G064000.14.D	Gorai.012G064000.2.D	2662	EAEVGHGGDKITDESSEEITK	21	1	2230.02	2587			1	yes	no	4	0.00018296	48.656	6863700	3084500	0	0	0	3476500	302650	3084500	0	0	0	6900600	1435500
Gorai.012G064000.2.D;Gorai.012G064000.1.D;Gorai.012G064000.3.D;Gorai.012G064000.5.D;Gorai.012G064000.4.D;Gorai.012G064000.6.D;Gorai.012G064000.8.D;Gorai.012G064000.9.D;Gorai.012G064000.10.D;Gorai.012G064000.11.D;Gorai.012G064000.12.D;Gorai.012G064000.13.D;Gorai.012G064000.14.D	Gorai.012G064000.2.D	2662	EAEVGHGGDKITDESSEEITKK	22	2	2358.12	2588			5	yes	no	3;4;5	1.2753e-23	107.45	25982000	18230000	0	0	0	7752300	0	18230000	0	0	0	15388000	0
Gorai.013G213000.1.A;Gorai.013G213000.1.D;Gorai.001G162900.1.D;Gorai.001G162900.1.A	Gorai.013G213000.1.A	2944	EAFPGDVFYLHSR	13	0	1536.74	2589;2590	75		6	yes	no	2;3	4.3276e-13	125.03	21659000	13178000	0	8481900	0	0	0	13178000	0	8470900	0	0	0
Gorai.005G028100.1.A;Gorai.005G028100.1.D;Gorai.005G028100.2.A;Gorai.005G028100.2.D	Gorai.005G028100.1.A	967	EAFSGFGDVTEAR	13	0	1384.63	2591			1	yes	no	2	0.00052754	97.456	2998700	1855400	0	1143300	0	0	0	1855400	0	1141900	0	0	0
Gorai.009G080400.1.D;Gorai.006G118400.1.D;Gorai.006G118400.1.A;Gorai.004G012100.2.D;Gorai.001G128100.1.D;Gorai.001G128100.1.A;Gorai.004G012100.1.D;Gorai.009G080400.1.A;Gorai.008G292900.1.D.p2;Gorai.008G292900.1.A.p2;Gorai.013G256400.1.D;Gorai.013G256400.1.A;Gorai.004G012100.2.A;Gorai.004G012100.1.A	Gorai.009G080400.1.D	151;684	EAFSLFDKDGDGCITTK	17	1	1902.87	2592			3	no	no	3	1.4274e-05	70.783	14143000	6606000	0	1544800	0	5991900	0	6606000	0	1542800	0	11893000	0
Gorai.008G239400.1.A;Gorai.008G239400.1.D	Gorai.008G239400.1.A	1843;1844	EAFTLFDTDGDGKIAPSELGILMR	24	1	2595.29	2593			4	no	no	3	8.4473e-26	92.29	48157000	23448000	2581900	12066000	0	10062000	0	23448000	7808800	12050000	0	19972000	0
Gorai.011G001100.5.D;Gorai.011G001100.5.A;Gorai.011G001100.6.D;Gorai.011G001100.6.A;Gorai.011G001100.4.D;Gorai.011G001100.4.A;Gorai.011G001100.3.D;Gorai.011G001100.3.A;Gorai.011G001100.2.D;Gorai.011G001100.2.A;Gorai.011G001100.1.D;Gorai.011G001100.1.A	Gorai.011G001100.5.D	2422	EAFTLQDTEVSDVK	14	0	1580.76	2594			5	yes	no	2	4.0732e-06	113.22	11794000	5352800	0	2891900	0	3549600	0	5352800	0	2888200	0	7045500	0
Gorai.002G192900.2.A;Gorai.002G192900.1.A;Gorai.002G192900.2.D;Gorai.002G192900.1.D;Gorai.002G192900.3.A;Gorai.002G192900.3.D	Gorai.002G192900.2.A	444	EAGKTFDVCFQQLK	14	1	1669.81	2595			1	no	no	3	0.0019438	56.414	4307000	0	0	0	0	4307000	0	0	0	0	0	8548900	0
Gorai.003G053100.2.A;Gorai.003G053100.6.A;Gorai.003G053100.5.A;Gorai.003G053100.3.A;Gorai.003G053100.4.A;Gorai.003G053100.1.A;Gorai.003G053100.4.D;Gorai.003G053100.6.D;Gorai.003G053100.5.D;Gorai.003G053100.3.D;Gorai.003G053100.1.D;Gorai.003G053100.2.D	Gorai.003G053100.2.A	558	EAGQAESAVQKAEDVVTSMLAK	22	1	2261.12	2596			0	yes	no	3	0.0038746	45.885	6387500	6387500	0	0	0	0	0	6387500	0	0	0	0	0
Gorai.011G261700.1.A;Gorai.011G261700.1.D	Gorai.011G261700.1.A	2596;2597	EAGSTVAVVAEQTK	14	0	1388.71	2597			6	no	no	2;3	4.5231e-49	150.09	33652000	7280300	152620	3465400	0	22754000	0	7280300	461580	3461000	0	45164000	0
Gorai.011G261700.1.A;Gorai.011G261700.1.D	Gorai.011G261700.1.A	2596;2597	EAGSTVAVVAEQTKAIAAK	19	1	1843.01	2598			1	no	no	3	0.01443	29.687	1933800	0	1120300	0	0	0	813470	0	3388300	0	0	0	3858400
Gorai.013G261200.1.A;Gorai.013G261200.1.D	Gorai.013G261200.1.D	2997;2996	EAHWGVVVSQR	11	0	1266.65	2599			1	no	no	3	0.006529	54.471	3192000	1290300	367450	1534200	0	0	0	1290300	1111300	1532200	0	0	0
Gorai.013G120600.2.D;Gorai.013G120600.2.A;Gorai.013G120600.1.D;Gorai.013G120600.1.A	Gorai.013G120600.2.D	2871	EAIDNLEDASNELILTDEEVVR	22	0	2486.2	2600			2	yes	no	2;3	0.00081056	39.288	12180000	7296100	0	0	0	4884100	0	7296100	0	0	0	9694400	0
Gorai.009G288100.2.A;Gorai.009G288100.1.A;Gorai.009G288100.3.A;Gorai.009G288100.6.A;Gorai.009G288100.4.A;Gorai.009G288100.5.A;Gorai.009G288100.2.D;Gorai.009G288100.1.D;Gorai.009G288100.3.D;Gorai.009G288100.6.D;Gorai.009G288100.4.D;Gorai.009G288100.5.D	Gorai.009G288100.2.A	2150;2151	EAIDSNLFNSESK	13	0	1452.67	2601			1	no	no	2	0.00063549	79.659	2352600	1616500	0	736020	0	0	0	1616500	0	735080	0	0	0
Gorai.009G288100.2.D;Gorai.009G288100.1.D;Gorai.009G288100.3.D;Gorai.009G288100.6.D;Gorai.009G288100.4.D;Gorai.009G288100.5.D	Gorai.009G288100.2.D	2151	EAIDSNLFNSESKSEENPEKEK	22	2	2523.16	2602			3	yes	no	3;4	4.9722e-07	71.742	24177000	14881000	0	7833000	0	1463300	0	14881000	0	7822900	0	2904400	0
Gorai.009G288100.2.A;Gorai.009G288100.1.A;Gorai.009G288100.3.A;Gorai.009G288100.6.A;Gorai.009G288100.4.A;Gorai.009G288100.5.A	Gorai.009G288100.2.A	2150	EAIDSNLFNSESKTEENPEKEK	22	2	2537.18	2603			3	yes	no	3;4	2.77e-07	72.568	15958000	10641000	0	4607900	0	709390	0	10641000	0	4601900	0	1408100	0
Gorai.013G076800.3.D;Gorai.013G076800.3.A;Gorai.013G076800.2.D;Gorai.013G076800.2.A;Gorai.013G076800.1.D;Gorai.013G076800.1.A	Gorai.013G076800.3.D	2847	EAIERLEAMGFDR	13	1	1535.74	2604			1	no	no	3	0.02031	34.685	1595600	1595600	0	0	0	0	0	1595600	0	0	0	0	0
Gorai.005G213100.2.D;Gorai.005G213100.1.D;Gorai.005G213100.2.A;Gorai.005G213100.1.A	Gorai.005G213100.2.D	1106	EAILLNQVK	9	0	1026.61	2605			1	yes	no	2	0.026109	66.682	1622600	405160	0	0	0	882040	335380	405160	0	0	0	1750800	1590800
Gorai.001G267800.1.D;Gorai.001G267800.1.A;Gorai.001G267800.3.D;Gorai.001G267800.3.A;Gorai.001G267800.2.D;Gorai.001G267800.2.A	Gorai.001G267800.1.D	266	EAISCLQQAVNLFCDIGR	18	0	2093	2606			1	yes	no	3	3.2573e-10	89.344	26499000	13057000	1099700	9822500	0	2519500	0	13057000	3326000	9809800	0	5000900	0
Gorai.006G112000.4.D;Gorai.006G112000.4.A;Gorai.009G085800.2.D;Gorai.009G085800.2.A;Gorai.009G085800.1.D;Gorai.009G085800.1.A;Gorai.009G085600.2.A;Gorai.009G085600.1.A;Gorai.006G112000.5.D;Gorai.006G112000.5.A;Gorai.006G112000.2.D;Gorai.006G112000.2.A;Gorai.006G112000.1.A;Gorai.006G112000.1.D;Gorai.006G112000.3.D;Gorai.006G112000.3.A	Gorai.006G112000.4.D	1241	EAISTIVAQSK	11	0	1145.63	2607			2	yes	no	2	1.7271e-08	114.5	11522000	7841200	510580	3170000	0	0	0	7841200	1544200	3165900	0	0	0
Gorai.012G064000.2.D;Gorai.012G064000.1.D;Gorai.012G064000.3.D;Gorai.012G064000.5.D;Gorai.012G064000.4.D;Gorai.012G064000.7.D;Gorai.012G064000.6.D;Gorai.012G064000.8.D;Gorai.012G064000.14.D;Gorai.012G064000.11.D.p3;Gorai.012G064000.14.A;Gorai.012G064000.2.A;Gorai.012G064000.3.A;Gorai.012G064000.5.A;Gorai.012G064000.7.A;Gorai.012G064000.4.A;Gorai.012G064000.8.A;Gorai.012G064000.6.A;Gorai.012G064000.1.A.p3;Gorai.012G064000.11.A.p3	Gorai.012G064000.2.D	2662;2661	EAITVPGEAIEKPEAR	16	1	1708.9	2608			6	no	no	2;3	1.3643e-10	114.72	91304000	71383000	0	0	0	19921000	0	71383000	0	0	0	39541000	0
Gorai.003G068300.1.D;Gorai.003G068300.1.A;Gorai.003G068300.2.D.p2;Gorai.003G068300.2.A.p2;Gorai.008G000400.1.D;Gorai.008G000400.1.A	Gorai.003G068300.1.D	570;1662	EAKPFVEDGVHPQNLIR	17	1	1948.02	2609			6	no	no	3;4	6.6597e-05	65.716	45138000	23279000	1925100	16974000	0	2960300	0	23279000	5822300	16952000	0	5876000	0
Gorai.005G123100.1.D;Gorai.005G123100.1.A	Gorai.005G123100.1.D	1038	EALAFNPEYLQQ	12	0	1421.68	2610			2	yes	no	2	0.021035	50.805	10537000	5178900	1206300	4152000	0	0	0	5178900	3648500	4146700	0	0	0
Gorai.002G170500.1.A;Gorai.002G170500.1.D;Gorai.002G170500.4.A;Gorai.002G170500.4.D;Gorai.009G329300.3.A;Gorai.009G329300.3.D;Gorai.002G170500.3.D;Gorai.002G170500.3.A;Gorai.002G170500.2.A;Gorai.002G170500.2.D;Gorai.009G329300.1.A;Gorai.009G329300.1.D;Gorai.009G329300.2.D;Gorai.009G329300.2.A;Gorai.001G083100.2.D;Gorai.001G083100.3.D;Gorai.001G083100.2.A;Gorai.001G083100.1.A;Gorai.001G083100.1.D;Gorai.007G188200.2.D;Gorai.001G083100.3.A;Gorai.007G188200.3.D;Gorai.007G188200.1.D	Gorai.002G170500.1.A	427	EALGEVLNGDR	11	0	1171.58	2611			2	yes	no	2	0.00021887	101.65	3229800	3229800	0	0	0	0	0	3229800	0	0	0	0	0
Gorai.001G093100.7.D;Gorai.001G093100.6.D;Gorai.001G093100.2.D;Gorai.001G093100.1.D;Gorai.001G093100.3.D;Gorai.001G093100.4.D;Gorai.001G093100.5.D;Gorai.001G093100.4.A;Gorai.001G093100.7.A;Gorai.001G093100.6.A;Gorai.001G093100.2.A;Gorai.001G093100.1.A;Gorai.001G093100.3.A;Gorai.001G093100.5.A	Gorai.001G093100.7.D	116;115	EALINELTEELEQK	14	0	1657.84	2612			1	no	no	2	1.4291e-49	152.7	12169000	7337500	0	935480	0	3896100	0	7337500	0	934270	0	7733300	0
Gorai.001G093100.7.D;Gorai.001G093100.6.D;Gorai.001G093100.2.D;Gorai.001G093100.1.D;Gorai.001G093100.3.D;Gorai.001G093100.4.D;Gorai.001G093100.5.D;Gorai.001G093100.4.A;Gorai.001G093100.7.A;Gorai.001G093100.6.A;Gorai.001G093100.2.A;Gorai.001G093100.1.A;Gorai.001G093100.3.A;Gorai.001G093100.5.A	Gorai.001G093100.7.D	116;115	EALINELTEELEQKK	15	1	1785.94	2613			1	no	no	3	0.0040035	44.807	4044000	0	0	1561300	0	2482700	0	0	0	1559300	0	4927900	0
Gorai.002G103000.1.D;Gorai.002G103000.1.A;Gorai.002G103000.2.D;Gorai.002G103000.2.A;Gorai.004G033900.1.A;Gorai.004G033900.1.D;Gorai.013G150300.1.A;Gorai.013G150300.2.A;Gorai.013G150300.3.A;Gorai.013G150300.1.D;Gorai.013G150300.2.D;Gorai.013G150300.3.D	Gorai.013G150300.1.D	2902;714;2901;366	EALKEKFEGLCK	12	2	1450.75	2614			2	no	no	3	0.00048972	84.718	20683000	17671000	0	0	0	3012100	0	17671000	0	0	0	5978700	0
Gorai.003G148600.1.A;Gorai.003G148600.1.D	Gorai.003G148600.1.A	641;642	EALKEPGDFLLSDFAK	16	1	1778.91	2615			1	no	no	3	0.0002387	61.641	1984300	1984300	0	0	0	0	0	1984300	0	0	0	0	0
Gorai.002G015100.1.D;Gorai.002G015100.1.A;Gorai.012G135700.5.D;Gorai.012G135700.5.A;Gorai.005G213300.2.D;Gorai.005G213300.2.A;Gorai.012G135700.4.D;Gorai.012G135700.4.A;Gorai.012G135700.3.D;Gorai.012G135700.3.A;Gorai.005G213300.1.D;Gorai.005G213300.1.A;Gorai.012G135700.2.D;Gorai.012G135700.2.A;Gorai.012G135700.1.D;Gorai.012G135700.1.A	Gorai.002G015100.1.D	289	EALMSLKPETFEGLR	15	1	1719.89	2616			1	yes	no	3	1.1274e-05	87.083	5767100	3926700	0	1840500	0	0	0	3926700	0	1838100	0	0	0
Gorai.001G079800.5.D;Gorai.001G079800.5.A;Gorai.001G079800.4.D;Gorai.001G079800.4.A;Gorai.001G079800.2.D;Gorai.001G079800.2.A;Gorai.001G079800.1.D;Gorai.001G079800.1.A	Gorai.001G079800.5.D	106	EALNALYHYPDDAVR	15	0	1745.84	2617			1	yes	no	3	2.7278e-05	71.692	4360800	3560900	0	799890	0	0	0	3560900	0	798860	0	0	0
Gorai.005G195600.1.A;Gorai.005G195600.1.D;Gorai.005G195600.2.A;Gorai.005G195600.2.D;Gorai.005G195600.5.A;Gorai.005G195600.5.D;Gorai.005G195600.6.A;Gorai.005G195600.6.D;Gorai.005G195600.7.A;Gorai.005G195600.7.D;Gorai.005G195600.3.A;Gorai.005G195600.3.D;Gorai.005G195600.4.D;Gorai.005G195600.4.A;Gorai.005G195600.8.D;Gorai.005G195600.8.A;Gorai.008G156700.1.A;Gorai.008G156700.2.A;Gorai.008G156700.4.A;Gorai.008G156700.3.A;Gorai.008G156700.6.D;Gorai.008G156700.7.D;Gorai.008G156700.7.A;Gorai.008G156700.6.A;Gorai.008G156700.3.D;Gorai.008G156700.4.D;Gorai.008G156700.2.D;Gorai.008G156700.1.D	Gorai.005G195600.1.A	1090;1782	EALNSALDEEMSADPK	16	0	1718.77	2618			5	no	no	2	2.9277e-67	160.38	95730000	57832000	4349100	32563000	0	986170	0	57832000	13154000	32521000	0	1957500	0
Gorai.005G210000.1.A;Gorai.005G210000.2.A;Gorai.005G210000.2.D;Gorai.005G210000.1.D	Gorai.005G210000.2.D	1100;1101	EAMDLATSFASMK	13	0	1400.63	2619			1	no	no	2	0.024365	44.847	2724200	1656400	0	1067800	0	0	0	1656400	0	1066400	0	0	0
Gorai.004G095400.4.D;Gorai.004G095400.6.D;Gorai.004G095400.3.D;Gorai.004G095400.2.D;Gorai.004G095400.1.D;Gorai.004G095400.5.D;Gorai.004G095400.5.A;Gorai.004G095400.4.A;Gorai.004G095400.6.A;Gorai.004G095400.3.A;Gorai.004G095400.2.A;Gorai.004G095400.1.A	Gorai.004G095400.4.D	761	EANCPVVADITHSLQQPAGR	20	0	2162.05	2620			3	yes	no	3	0.0004176	47.397	3169900	1721400	0	1448500	0	0	0	1721400	0	1446600	0	0	0
Gorai.007G123500.3.D;Gorai.007G123500.3.A;Gorai.007G123500.6.D;Gorai.007G123500.6.A;Gorai.007G123500.1.D;Gorai.007G123500.1.A;Gorai.007G123500.5.D;Gorai.007G123500.5.A;Gorai.007G123500.4.D;Gorai.007G123500.4.A;Gorai.007G123500.2.D;Gorai.007G123500.2.A	Gorai.007G123500.3.D	1499	EANIGDEIGWSK	12	0	1317.62	2621			3	yes	no	2	0.00015343	106.29	10845000	5925100	1140200	3779700	0	0	0	5925100	3448600	3774800	0	0	0
Gorai.012G123800.2.A;Gorai.012G123800.1.A;Gorai.012G123700.2.A;Gorai.012G123700.1.A;Gorai.012G123800.4.A;Gorai.012G123800.3.A;Gorai.012G123800.5.A	Gorai.012G123800.2.A	2712	EAPAFVDQATEQQILVTGIK	20	0	2157.13	2622			5	yes	no	2;3	7.8398e-78	154.72	133310000	61358000	2923600	67010000	993940	1020800	0	61358000	8842400	66924000	9943500	2026300	0
Gorai.012G123800.2.D;Gorai.012G123700.2.D;Gorai.012G123800.1.D;Gorai.012G123700.1.D;Gorai.012G123800.4.D;Gorai.012G123800.3.D;Gorai.012G123800.5.D	Gorai.012G123800.2.D	2711	EAPAFVEQATEQQILVTGIK	20	0	2171.15	2623			7	yes	no	2;3	2.1798e-25	124.3	101220000	42525000	7887300	48061000	2749500	0	0	42525000	23855000	47999000	27506000	0	0
Gorai.012G123800.2.D;Gorai.012G123700.2.D;Gorai.012G123800.1.D;Gorai.012G123700.1.D;Gorai.012G123800.4.D;Gorai.012G123800.3.D;Gorai.012G123800.5.D	Gorai.012G123800.2.D	2711	EAPAFVEQATEQQILVTGIKVVDLLAPYQR	30	1	3325.79	2624			2	yes	no	3;4	8.2352e-25	79.395	236880000	0	104160000	132720000	0	0	0	0	315020000	132550000	0	0	0
Gorai.011G080500.2.D;Gorai.011G080500.2.A	Gorai.011G080500.2.D	2470	EAPAVVKSYYDKR	13	2	1524.79	2625			3	no	no	3;4	0.0065257	53.252	4929600	0	3227800	1701700	0	0	0	0	9762500	1699500	0	0	0
Gorai.012G064000.2.D;Gorai.012G064000.1.D;Gorai.012G064000.3.D;Gorai.012G064000.5.D;Gorai.012G064000.4.D;Gorai.012G064000.7.D;Gorai.012G064000.6.D;Gorai.012G064000.8.D;Gorai.012G064000.9.D;Gorai.012G064000.10.D;Gorai.012G064000.11.D;Gorai.012G064000.12.D;Gorai.012G064000.13.D	Gorai.012G064000.2.D	2662	EAPISDISSSMISDETVKESTKEDESTPLK	30	2	3252.54	2626			1	yes	no	4	0.030855	15.888	2341400	0	0	0	0	2341400	0	0	0	0	0	4647400	0
Gorai.004G026700.1.D;Gorai.004G026700.2.D;Gorai.004G026700.2.A;Gorai.004G026700.1.A	Gorai.004G026700.1.D	700;699	EAPIYIVMEGSEPPFFTR	18	0	2082.01	2627			8	no	no	2;3	0	234.82	164310000	42153000	12851000	64293000	1137600	43873000	0	42153000	38868000	64211000	11381000	87084000	0
Gorai.008G068200.1.A;Gorai.008G068200.2.A;Gorai.008G068200.3.A;Gorai.008G068200.1.D;Gorai.008G068200.2.D;Gorai.008G068200.3.D	Gorai.008G068200.1.D	1728;1729	EAPKAVIELENYGLPFSR	18	1	2032.06	2628			4	no	no	2;3	1.8768e-35	134.93	40786000	13276000	5006700	22503000	0	0	0	13276000	15142000	22474000	0	0	0
Gorai.009G351900.2.D;Gorai.009G351900.1.D	Gorai.009G351900.2.D	2197	EAPSVPFSWIFDREVKL	17	2	2019.05	2629			1	yes	no	3	0.030756	30.107	2455000	0	0	2455000	0	0	0	0	0	2451900	0	0	0
Gorai.002G009200.1.A;Gorai.002G009200.2.A;Gorai.002G009200.1.D;Gorai.002G009200.2.D	Gorai.002G009200.1.D	283;284	EAQLGIDLPNVICVDAK	17	0	1853.96	2630			5	no	no	2	2.6213e-35	139.3	62984000	26708000	2965500	21914000	0	8651300	2745500	26708000	8969000	21886000	0	17172000	13022000
Gorai.011G234100.3.A;Gorai.011G234100.2.A;Gorai.011G234100.1.A	Gorai.011G234100.3.A	2581	EAQPSAIVDEMR	12	0	1344.63	2631			7	no	no	2	0.0009203	83	12357000	2308100	1103100	2147300	899060	3382900	2516400	2308100	3336400	2144500	8994300	6714800	11935000
Gorai.011G234100.3.A;Gorai.011G234100.2.A;Gorai.011G234100.1.A	Gorai.011G234100.3.A	2581	EAQPSAIVDEMRK	13	1	1472.73	2632			5	no	no	3	0.0028633	58.32	26662000	4447400	4704100	8864600	1205800	7440000	0	4447400	14227000	8853100	12063000	14768000	0
Gorai.009G309100.1.D;Gorai.009G309100.3.D;Gorai.009G309100.1.A;Gorai.009G309100.3.A	Gorai.009G309100.1.D	2174	EAQPTAIVDEMR	12	0	1358.65	2633			0	yes	no	2	0.028129	58.37	754410	0	0	0	0	754410	0	0	0	0	0	1497400	0
Gorai.009G309100.1.D;Gorai.009G309100.3.D;Gorai.009G309100.1.A;Gorai.009G309100.3.A	Gorai.009G309100.1.D	2174	EAQPTAIVDEMRK	13	1	1486.74	2634			4	yes	no	3	0.0074799	45.79	8856200	1613900	0	3389500	0	2096500	1756300	1613900	0	3385100	0	4161400	8330200
Gorai.012G154500.1.A;Gorai.012G154500.2.A	Gorai.012G154500.1.A	2749	EAQVIPIRRPGSASLNQSAR	20	2	2149.17	2635			1	yes	no	4	0.043991	17.369	1751400	1751400	0	0	0	0	0	1751400	0	0	0	0	0
Gorai.010G163900.1.A;Gorai.010G163900.1.D	Gorai.010G163900.1.A	2356	EASAALAAVEAQQQR	15	0	1541.78	2636			3	yes	no	2;3	9.17e-05	97.734	4214600	2378600	299910	1536000	0	0	0	2378600	907060	1534000	0	0	0
Gorai.010G108400.1.D;Gorai.010G108400.1.A;Gorai.010G108400.2.D;Gorai.010G108400.2.A	Gorai.010G108400.1.D	2324	EASDWFDQFLK	11	0	1384.63	2637			1	yes	no	2	0.014073	62.823	10591000	2053400	722630	3096800	0	3317000	1401100	2053400	2185600	3092800	0	6583900	6645900
Gorai.007G214400.1.A;Gorai.007G214400.6.D;Gorai.007G214400.1.D;Gorai.007G214400.2.A;Gorai.007G214400.2.D;Gorai.007G214400.3.A;Gorai.007G214400.3.D;Gorai.007G214400.4.A;Gorai.007G214400.4.D;Gorai.007G214400.5.A;Gorai.007G214400.5.D;Gorai.007G214400.6.A;Gorai.007G214400.7.A;Gorai.007G214400.7.D;Gorai.007G214400.8.D;Gorai.007G214400.8.A;Gorai.007G214400.9.A;Gorai.007G214400.9.D	Gorai.007G214400.1.A	1565	EASEGIAYEWR	11	0	1309.59	2638			1	yes	no	2	0.008228	70.399	17131000	2315600	0	2551000	0	9678200	2586600	2315600	0	2547700	0	19210000	12269000
Gorai.005G211100.1.D;Gorai.005G211100.1.A	Gorai.005G211100.1.D	1102	EASIPIFFTR	10	0	1179.63	2639			1	yes	no	2	0.034852	53.775	11278000	0	2250700	5071100	0	2316200	1639900	0	6807000	5064600	0	4597400	7778400
Gorai.001G206400.1.A;Gorai.001G206400.1.D	Gorai.001G206400.1.A	215	EASKWSPELAAACEVWK	17	1	1960.94	2640			1	yes	no	3	0.00034993	56.959	8143700	5832900	0	2310800	0	0	0	5832900	0	2307800	0	0	0
Gorai.007G062700.3.A;Gorai.007G062700.4.A;Gorai.007G062700.2.A;Gorai.007G062700.1.A;Gorai.007G062700.3.D;Gorai.007G062700.4.D;Gorai.007G062700.2.D;Gorai.007G062700.1.D	Gorai.007G062700.3.A	1450	EASPPGLKGDEILK	14	1	1452.78	2641			1	yes	no	3	0.0041992	47.622	6291000	4634900	0	1656100	0	0	0	4634900	0	1654000	0	0	0
Gorai.010G196100.4.D;Gorai.010G196100.4.A;Gorai.010G196100.3.D;Gorai.010G196100.3.A;Gorai.010G196100.2.D;Gorai.010G196100.2.A;Gorai.010G196100.1.D;Gorai.010G196100.1.A;Gorai.011G292200.3.A;Gorai.011G292200.2.A;Gorai.011G292200.1.A;Gorai.012G077900.2.A;Gorai.012G077900.1.A;Gorai.011G250100.1.D;Gorai.011G250100.1.A;Gorai.013G017300.1.D	Gorai.013G017300.1.D	2789;2381;2610;2679	EATAFLLDVLKPNLPEHAFLQTK	23	1	2594.41	2642			1	no	no	4	2.194e-07	67.864	3755600	3755600	0	0	0	0	0	3755600	0	0	0	0	0
Gorai.005G108300.1.D;Gorai.005G108300.1.A	Gorai.005G108300.1.D	1020	EATFPYSVGLAIR	13	0	1422.75	2643			5	yes	no	2	0.00095817	74.162	3952500	2687200	0	1265300	0	0	0	2687200	0	1263700	0	0	0
Gorai.007G172000.3.D;Gorai.007G172000.3.A;Gorai.007G172000.2.D;Gorai.007G172000.2.A;Gorai.007G172000.1.D;Gorai.007G172000.1.A	Gorai.007G172000.3.D	1531	EATNTGIKEAGIDVR	15	1	1572.81	2644			2	yes	no	3	0.0030651	47.037	3819000	1237700	703490	1877800	0	0	0	1237700	2127700	1875400	0	0	0
Gorai.005G247800.1.D;Gorai.005G247800.1.A	Gorai.005G247800.1.D	1143	EAVAAMTAVEAQQQR	15	0	1601.78	2645			1	yes	no	2	0.015034	46.592	0	0	0	0	0	0	0	0	0	0	0	0	0
Gorai.002G241300.1.A;Gorai.002G241300.1.D;Gorai.006G156800.1.A;Gorai.006G156800.2.A;Gorai.006G156800.3.A;Gorai.006G156800.1.D;Gorai.006G156800.2.D;Gorai.006G156800.3.D	Gorai.006G156800.1.D	1286;1287;484;485	EAVAPYERPALSK	13	1	1429.76	2646			4	no	no	3	5.487e-05	92.99	91218000	24246000	0	0	1612000	51728000	13631000	24246000	0	0	16127000	102680000	64654000
Gorai.006G188400.1.D;Gorai.006G188400.1.A;Gorai.006G188400.3.D;Gorai.006G188400.3.A;Gorai.006G188400.4.D;Gorai.006G188400.4.A;Gorai.006G188400.5.D;Gorai.006G188400.5.A;Gorai.006G188400.2.D;Gorai.006G188400.2.A;Gorai.013G011900.1.A;Gorai.013G011900.1.D	Gorai.013G011900.1.D	1316;2784;2783	EAVELPLTHHELYK	14	0	1677.87	2647			2	no	no	3	4.4516e-05	88.075	13246000	8489600	0	4756400	0	0	0	8489600	0	4750200	0	0	0
Gorai.001G093100.7.D;Gorai.001G093100.6.D;Gorai.001G093100.2.D;Gorai.001G093100.1.D;Gorai.001G093100.3.D;Gorai.001G093100.4.D;Gorai.001G093100.5.D;Gorai.001G093100.4.A;Gorai.001G093100.7.A;Gorai.001G093100.6.A;Gorai.001G093100.2.A;Gorai.001G093100.1.A;Gorai.001G093100.3.A;Gorai.001G093100.5.A	Gorai.001G093100.7.D	116;115	EAVEMKDGSNPANPASNQDNESTIER	26	1	2802.24	2648			2	no	no	3	0.037407	18.101	11195000	4971600	473680	3048500	0	2243300	457910	4971600	1432600	3044600	0	4452700	2171900
Gorai.004G273900.1.A;Gorai.004G273900.1.D	Gorai.004G273900.1.A	926	EAVEVIDEILK	11	0	1256.69	2649			2	yes	no	2	0.015573	61.65	2476400	1611600	0	864800	0	0	0	1611600	0	863680	0	0	0
Gorai.009G009800.2.D;Gorai.009G009800.2.A;Gorai.009G009800.1.D;Gorai.009G009800.1.A	Gorai.009G009800.2.D	1910	EAVEVSEEILK	11	0	1244.65	2650			1	yes	no	2	0.0072155	74.173	5589500	3053400	0	2536000	0	0	0	3053400	0	2532800	0	0	0
Gorai.004G031700.1.D;Gorai.004G031700.2.D;Gorai.009G441000.1.A;Gorai.009G441000.2.A;Gorai.004G031700.3.D;Gorai.004G031700.6.D;Gorai.004G031700.4.D;Gorai.004G031700.5.D;Gorai.004G031700.7.D;Gorai.004G031700.2.A;Gorai.004G031700.4.A;Gorai.004G031700.5.A;Gorai.004G031700.3.A;Gorai.009G441000.2.D;Gorai.004G031700.7.A;Gorai.009G441000.1.D;Gorai.004G031700.1.A;Gorai.004G031700.6.A	Gorai.004G031700.1.D	708	EAVFFLR	7	0	880.481	2651			3	no	no	2	0.017529	106.29	24346000	13267000	0	11080000	0	0	0	13267000	0	11066000	0	0	0
Gorai.001G012500.2.D	Gorai.001G012500.2.D	36	EAVNFNMSDLGDALNEEAR	19	0	2093.93	2652			1	yes	yes	2	0.043635	29.689	1415900	1415900	0	0	0	0	0	1415900	0	0	0	0	0
Gorai.005G192900.1.A;Gorai.005G192900.1.D	Gorai.005G192900.1.A	1089	EAVNLEDDLSTVK	13	0	1431.71	2653			2	yes	no	2	4.7729e-12	120.96	9702300	9702300	0	0	0	0	0	9702300	0	0	0	0	0
Gorai.011G093400.1.D;Gorai.011G093400.1.A	Gorai.011G093400.1.D	2482	EAVNMFCDIGR	11	0	1310.57	2654			2	yes	no	2	5.7835e-06	109.66	9392600	5730500	0	3081900	0	580170	0	5730500	0	3078000	0	1151600	0
Gorai.007G014400.1.A;Gorai.007G014400.2.A	Gorai.007G014400.1.A	1408	EAVTVAVANYGDNPTK	16	0	1647.81	2655			1	yes	no	2	0.0030257	53.967	3696300	1653500	279520	879690	0	401410	482190	1653500	845390	878560	0	796760	2287100
Gorai.008G250000.3.A;Gorai.008G250000.2.A;Gorai.008G250000.1.A;Gorai.008G250000.3.D;Gorai.008G250000.1.D;Gorai.008G250000.2.D	Gorai.008G250000.3.D	1851;1852	EAYAPYERPALTK	13	1	1507.77	2656			2	no	no	3	0.018469	46.481	5608900	2687100	0	0	0	2921900	0	2687100	0	0	0	5799600	0
Gorai.007G239000.1.A;Gorai.007G239000.2.A;Gorai.007G239000.3.A;Gorai.007G239000.4.A;Gorai.007G239000.1.D;Gorai.007G239000.2.D;Gorai.007G239000.3.D;Gorai.007G239000.4.D	Gorai.007G239000.1.D	1577;1576	EAYGEDLLK	9	0	1036.51	2657			4	no	no	2	0.0033957	84.743	27858000	8529300	390430	2407200	0	16532000	0	8529300	1180800	2404100	0	32813000	0
Gorai.007G239000.1.A;Gorai.007G239000.2.A;Gorai.007G239000.3.A;Gorai.007G239000.4.A;Gorai.007G239000.1.D;Gorai.007G239000.2.D;Gorai.007G239000.3.D;Gorai.007G239000.4.D	Gorai.007G239000.1.D	1577;1576	EAYGEDLLKSLDEELSSDFER	21	1	2444.12	2658			8	no	no	2;3	2.174e-127	177.88	196390000	53915000	11303000	61789000	1442100	56522000	11420000	53915000	34185000	61709000	14427000	112190000	54169000
Gorai.007G196100.1.A;Gorai.007G196100.2.A;Gorai.007G196100.1.D;Gorai.007G196100.2.D	Gorai.007G196100.1.D	1555;1556	EAYGLFACNGILFNHESPR	19	0	2194.03	2659			2	no	no	3	0.00026345	51.566	10016000	4618400	0	5398000	0	0	0	4618400	0	5391000	0	0	0
Gorai.002G230700.2.D;Gorai.002G230700.1.D;Gorai.002G230700.6.D	Gorai.002G230700.2.D	476	EAYLSDNEFQTVFGMEK	17	0	2006.89	2660			1	yes	no	2	7.8714e-05	68.44	3715100	3715100	0	0	0	0	0	3715100	0	0	0	0	0
Gorai.003G029900.4.A;Gorai.003G029900.3.A;Gorai.003G029900.1.A;Gorai.003G029900.2.A;Gorai.011G108000.2.D;Gorai.011G108000.2.A;Gorai.011G108000.1.D;Gorai.011G108000.1.A	Gorai.003G029900.4.A	538	ECGILTDDGIAIEGPDFREK	20	1	2234.05	2662			1	no	no	3	0.041878	21.045	1343800	1343800	0	0	0	0	0	1343800	0	0	0	0	0
Gorai.001G267500.1.D;Gorai.001G267500.1.A;Gorai.012G091400.1.D;Gorai.012G091400.1.A	Gorai.001G267500.1.D	265;2691	ECGPMVLDALIK	12	0	1344.68	2663			1	no	no	2	0.029126	46.406	1686000	1686000	0	0	0	0	0	1686000	0	0	0	0	0
Gorai.010G231200.3.D;Gorai.010G231200.3.A;Gorai.010G231200.2.D;Gorai.010G231200.2.A;Gorai.010G231200.1.D;Gorai.010G231200.1.A;Gorai.010G231200.4.D;Gorai.010G231200.4.A	Gorai.010G231200.3.D	2401	ECMTYTFDALK	11	0	1377.59	2664			1	yes	no	2	0.0054137	76.465	959690	959690	0	0	0	0	0	959690	0	0	0	0	0
Gorai.005G082400.3.D;Gorai.005G082400.3.A;Gorai.005G082400.1.D;Gorai.005G082400.1.A;Gorai.005G082400.2.D;Gorai.005G082400.2.A;Gorai.005G082300.1.D;Gorai.005G081700.1.D;Gorai.005G081700.1.A	Gorai.005G082400.3.D	1006	ECPHCLSEESNMCDLLR	17	0	2148.87	2665			1	yes	no	3	0.040367	22.051	10388000	9373700	0	0	0	1013900	0	9373700	0	0	0	2012400	0
Gorai.007G119500.1.D;Gorai.007G119500.1.A;Gorai.008G136200.1.D;Gorai.008G136200.1.A	Gorai.007G119500.1.D	1494	ECPNAECGAGTFMANHFDR	19	0	2182.86	2666			2	yes	no	3	2.291e-16	107.72	8065700	4991600	0	3074100	0	0	0	4991600	0	3070200	0	0	0
Gorai.007G119500.1.D;Gorai.007G119500.1.A;Gorai.008G136200.1.D;Gorai.008G136200.1.A	Gorai.007G119500.1.D	1494	ECPNAECGAGTFMANHFDRHYCGK	24	1	2828.13	2667			1	yes	no	5	0.035933	18.719	3786500	0	0	3786500	0	0	0	0	0	3781600	0	0	0
Gorai.004G117700.1.D	Gorai.004G117700.1.D	777	ECQLVTFDLPYLAFHYNQK	19	0	2385.15	2668			2	yes	yes	3	5.7718e-15	88.133	10993000	0	0	0	0	9338400	1655000	0	0	0	0	18536000	7849800
Gorai.006G049700.1.D;Gorai.006G049700.1.A;Gorai.007G012000.1.A;Gorai.007G012000.1.D	Gorai.007G012000.1.A	1404;1405;1199	ECQLVTFDLPYLAFYYNQK	19	0	2411.15	2669			7	no	no	2;3	4.6725e-41	136.7	34716000	5210800	0	21166000	0	7649500	689660	5210800	0	21139000	0	15183000	3271200
Gorai.002G162100.1.A;Gorai.002G162100.3.A;Gorai.002G162100.1.D;Gorai.002G162100.2.A;Gorai.002G162100.3.D;Gorai.002G162100.2.D;Gorai.006G164800.1.A;Gorai.006G164800.4.A;Gorai.006G164800.2.A;Gorai.006G164800.3.A;Gorai.006G164800.5.A;Gorai.007G373300.1.A;Gorai.007G373300.2.A;Gorai.009G415000.1.A;Gorai.009G415000.2.A;Gorai.009G415000.3.A;Gorai.009G415000.5.A;Gorai.009G415000.4.A;Gorai.007G373300.1.D;Gorai.007G373300.2.D	Gorai.006G164800.1.A	422;1295;2230;1658;1659	EDENRLDEVGYDDVGGVR	18	1	2035.91	2670			1	no	no	3	0.028459	25.824	23119000	13330000	670810	9117900	0	0	0	13330000	2028800	9106100	0	0	0
Gorai.002G162100.1.A;Gorai.002G162100.3.A;Gorai.002G162100.1.D;Gorai.002G162100.2.A;Gorai.002G162100.3.D;Gorai.002G162100.2.D;Gorai.006G164800.1.A;Gorai.006G164800.4.A;Gorai.006G164800.2.A;Gorai.006G164800.3.A;Gorai.006G164800.5.A;Gorai.007G373300.1.A;Gorai.007G373300.2.A;Gorai.009G415000.1.A;Gorai.009G415000.2.A;Gorai.009G415000.3.A;Gorai.009G415000.5.A;Gorai.009G415000.4.A;Gorai.007G373300.1.D;Gorai.007G373300.2.D	Gorai.006G164800.1.A	422;1295;2230;1658;1659	EDENRLDEVGYDDVGGVRK	19	2	2164	2671			4	no	no	3;4	1.6095e-14	104.16	29138000	16128000	0	13010000	0	0	0	16128000	0	12993000	0	0	0
Gorai.012G181800.7.A;Gorai.012G181800.3.A;Gorai.012G181800.2.A;Gorai.012G181800.1.A;Gorai.012G181800.4.A;Gorai.012G181800.5.A;Gorai.012G181800.6.A;Gorai.012G181800.7.D;Gorai.012G181800.3.D;Gorai.012G181800.2.D;Gorai.012G181800.1.D;Gorai.012G181800.4.D;Gorai.012G181800.5.D;Gorai.012G181800.6.D;Gorai.002G176200.1.D;Gorai.002G176200.2.D;Gorai.002G176200.4.D;Gorai.002G176200.3.D;Gorai.002G176200.6.D;Gorai.002G176200.5.D	Gorai.012G181800.7.D	2772;2773;433	EDFGGGHPDPNLTYAK	16	0	1716.77	2672			4	no	no	2;3	0.00054238	56.851	25719000	8679600	676140	4424000	0	11940000	0	8679600	2045000	4418300	0	23699000	0
Gorai.012G181800.7.A;Gorai.012G181800.3.A;Gorai.012G181800.2.A;Gorai.012G181800.1.A;Gorai.012G181800.4.A;Gorai.012G181800.5.A;Gorai.012G181800.6.A;Gorai.012G181800.7.D;Gorai.012G181800.3.D;Gorai.012G181800.2.D;Gorai.012G181800.1.D;Gorai.012G181800.4.D;Gorai.012G181800.5.D;Gorai.012G181800.6.D	Gorai.012G181800.7.D	2772;2773	EDFGGGHPDPNLTYAKELVER	21	1	2343.11	2673			1	no	no	4	0.041587	16.867	2032000	0	0	1339600	0	692440	0	0	0	1337800	0	1374400	0
Gorai.010G108200.4.D;Gorai.010G108200.4.A;Gorai.010G108200.3.D;Gorai.010G108200.3.A;Gorai.010G108200.2.D;Gorai.010G108200.2.A;Gorai.013G218700.4.D;Gorai.013G218700.4.A;Gorai.013G218700.3.D;Gorai.013G218700.3.A;Gorai.013G218700.2.D;Gorai.013G218700.2.A;Gorai.013G218700.1.D;Gorai.013G218700.1.A;Gorai.010G108200.1.D;Gorai.010G108200.1.A	Gorai.010G108200.4.D	2323	EDGLASIIDVTTSELPVER	19	0	2043.04	2674			0	yes	no	2	0.0038516	49.627	2071600	2071600	0	0	0	0	0	2071600	0	0	0	0	0
Gorai.007G086400.1.D;Gorai.007G086400.1.A;Gorai.010G125700.2.A;Gorai.010G125700.1.A	Gorai.010G125700.2.A	2331;1477	EDLAALEKDYEEVGAEGGDDEEEGEEY	27	1	2989.2	2675			1	no	no	3	0.008931	24.096	10381000	6981800	0	2206900	0	1191800	0	6981800	0	2204100	0	2365600	0
Gorai.013G244600.1.D;Gorai.013G244600.1.A;Gorai.013G244600.2.D;Gorai.013G244600.2.A;Gorai.013G244600.3.D.p2;Gorai.013G244600.3.A.p2	Gorai.013G244600.1.D	2983	EDLAALEKDYEEVGAEGVEDEEDAEDY	27	1	3031.25	2676			1	yes	no	3	0.00049622	36.9	5439800	5439800	0	0	0	0	0	5439800	0	0	0	0	0
Gorai.002G103000.1.D;Gorai.002G103000.1.A;Gorai.002G103000.2.D;Gorai.002G103000.2.A;Gorai.004G033900.1.A;Gorai.004G033900.1.D;Gorai.008G274600.1.A;Gorai.013G150300.1.A;Gorai.013G150300.2.A;Gorai.013G150300.3.A;Gorai.013G150300.1.D;Gorai.013G150300.2.D;Gorai.013G150300.3.D	Gorai.013G150300.1.D	2902;714;2901;366;1879	EDQLEYLEER	10	0	1322.6	2677			1	no	no	2	0.0032883	87.913	2419900	2419900	0	0	0	0	0	2419900	0	0	0	0	0
Gorai.009G142800.2.D;Gorai.009G142800.2.A;Gorai.009G142800.1.D;Gorai.009G142800.1.A;Gorai.009G142800.3.D;Gorai.009G142800.3.A;Gorai.006G095400.2.D;Gorai.006G095400.1.D	Gorai.009G142800.2.D	2022;1228	EDQRILQSGVHVVVGTPGR	19	1	2046.1	2678			1	no	no	4	0.029653	22.221	1667400	0	0	1667400	0	0	0	0	0	1665200	0	0	0
Gorai.012G082700.1.A;Gorai.012G082700.3.A;Gorai.012G082700.2.A;Gorai.012G082700.5.A;Gorai.012G082700.4.A;Gorai.012G082700.6.A;Gorai.012G082700.7.A;Gorai.012G082700.10.A;Gorai.012G082700.9.A;Gorai.012G082700.8.A	Gorai.012G082700.1.A	2682	EDVIRFPVVNEDITVHDSEGR	21	1	2425.19	2679			2	yes	no	4	3.5374e-05	57.366	2888400	1331900	0	0	0	1556400	0	1331900	0	0	0	3089400	0
Gorai.003G163300.1.D	Gorai.003G163300.1.D	664	EEDTPNFTGSFYSK	14	0	1620.69	2680			1	yes	yes	2	0.014722	54.471	0	0	0	0	0	0	0	0	0	0	0	0	0
Gorai.006G098500.1.A;Gorai.006G098500.3.A;Gorai.006G098500.2.A;Gorai.006G098500.1.D;Gorai.006G098500.3.D;Gorai.006G098500.2.D;Gorai.011G076800.1.A;Gorai.011G076800.2.A;Gorai.011G076800.3.A	Gorai.006G098500.1.D	1231;1230;2466	EEFEQISAPILQR	13	0	1558.8	2681			1	no	no	2	0.025432	51.268	0	0	0	0	0	0	0	0	0	0	0	0	0
Gorai.012G064500.1.D;Gorai.012G064500.1.A	Gorai.012G064500.1.D	2664	EEMYSSNLAGTVNPYDR	17	0	1944.85	2682			1	yes	no	2	2.3578e-09	105.17	4070200	3206300	0	0	0	863950	0	3206300	0	0	0	1714900	0
Gorai.007G165600.1.A;Gorai.007G165600.2.A;Gorai.007G165600.4.A;Gorai.007G165600.3.A;Gorai.007G165600.2.D;Gorai.007G165600.1.D;Gorai.007G165600.4.D;Gorai.007G165600.3.D	Gorai.007G165600.2.D	1526;1527	EEQDNFAVQSFER	13	0	1597.7	2683			1	no	no	2	0.006276	69.349	0	0	0	0	0	0	0	0	0	0	0	0	0
Gorai.012G064000.2.D;Gorai.012G064000.1.D;Gorai.012G064000.3.D;Gorai.012G064000.5.D;Gorai.012G064000.4.D;Gorai.012G064000.7.D;Gorai.012G064000.6.D;Gorai.012G064000.8.D;Gorai.012G064000.9.D;Gorai.012G064000.10.D;Gorai.012G064000.11.D;Gorai.012G064000.12.D;Gorai.012G064000.13.D;Gorai.012G064000.14.D.p2;Gorai.012G064000.2.A.p2;Gorai.012G064000.9.A.p2;Gorai.012G064000.8.A.p2;Gorai.012G064000.7.A.p2;Gorai.012G064000.6.A.p2;Gorai.012G064000.5.A.p2;Gorai.012G064000.4.A.p2;Gorai.012G064000.3.A.p2;Gorai.012G064000.13.A.p2;Gorai.012G064000.12.A.p2;Gorai.012G064000.11.A.p2;Gorai.012G064000.10.A.p2;Gorai.012G064000.1.A.p2;Gorai.012G064000.14.A.p2	Gorai.012G064000.2.D	2662;2660	EESAEATDLIETSAR	15	0	1620.75	2684			2	no	no	2	3.1649e-05	91.961	3677500	2734600	0	0	0	942950	0	2734600	0	0	0	1871700	0
Gorai.001G071200.2.A;Gorai.001G071200.1.A;Gorai.001G071200.3.A;Gorai.001G071200.7.A;Gorai.001G071200.4.A;Gorai.001G071200.6.A;Gorai.001G071200.5.A;Gorai.001G071200.2.D;Gorai.001G071200.3.D;Gorai.001G071200.1.D;Gorai.001G071200.6.D;Gorai.001G071200.4.D;Gorai.001G071200.7.D;Gorai.001G071200.5.D;Gorai.007G047400.2.A;Gorai.007G047400.1.A;Gorai.007G047400.3.A;Gorai.007G047400.6.A;Gorai.007G047400.5.A;Gorai.007G047400.4.A;Gorai.007G047400.9.A;Gorai.007G047400.2.D;Gorai.007G047400.1.D;Gorai.007G047400.6.D;Gorai.007G047400.5.D;Gorai.007G047400.4.D;Gorai.007G047400.3.D;Gorai.007G047400.9.D	Gorai.001G071200.2.A	90;91;1434;1435	EEVFGPVLCVK	11	0	1275.65	2685			3	no	no	2	0.00022291	101.54	6897700	3933500	0	0	0	2964300	0	3933500	0	0	0	5883800	0
Gorai.009G269100.2.D;Gorai.007G004300.3.A;Gorai.007G004300.3.D;Gorai.007G004300.2.A;Gorai.006G192200.1.A;Gorai.009G269100.5.D;Gorai.009G269100.4.A;Gorai.006G192200.2.D;Gorai.009G269100.2.A;Gorai.009G269100.5.A;Gorai.009G269100.4.D;Gorai.002G121100.1.D;Gorai.002G121100.1.A;Gorai.007G004300.8.A;Gorai.007G004300.8.D;Gorai.006G192200.1.D;Gorai.006G192200.2.A;Gorai.007G004300.5.A;Gorai.007G004300.5.D;Gorai.007G004300.6.A;Gorai.007G004300.7.A;Gorai.007G004300.7.D;Gorai.007G004300.6.D;Gorai.007G004300.2.D;Gorai.007G004300.1.D;Gorai.007G004300.1.A;Gorai.009G269100.1.D;Gorai.009G269100.1.A;Gorai.002G121100.2.D;Gorai.002G121100.2.A;Gorai.009G269100.3.A;Gorai.007G004300.4.A;Gorai.007G004300.4.D;Gorai.009G269100.3.D	Gorai.009G269100.2.D	386	EEVPGRRGYPGYMYTDLATIYER	23	2	2735.3	2686			2	yes	no	4	0.02228	19.975	3459300	0	2094400	1364900	0	0	0	0	6334300	1363200	0	0	0
Gorai.006G108500.4.D;Gorai.006G108500.4.A;Gorai.006G108500.3.D;Gorai.006G108500.3.A;Gorai.006G108500.2.D;Gorai.006G108500.2.A;Gorai.006G108500.1.D;Gorai.006G108500.1.A;Gorai.004G008000.1.D;Gorai.004G008000.1.A;Gorai.006G108500.5.D;Gorai.006G108500.5.A	Gorai.006G108500.4.D	1239	EFAESLAPDVQK	12	0	1332.66	2687			1	yes	no	2	0.021805	50.353	1153500	1153500	0	0	0	0	0	1153500	0	0	0	0	0
Gorai.006G156800.1.A;Gorai.006G156800.2.A;Gorai.006G156800.3.A	Gorai.006G156800.1.A	1286	EFAKQGVHPGELAIISK	17	1	1822.99	2688			2	yes	no	3	0.00033657	57.288	3941600	0	1309100	2046800	0	0	585660	0	3959400	2044200	0	0	2777900
Gorai.002G241300.1.A;Gorai.002G241300.1.D;Gorai.006G156800.1.D;Gorai.006G156800.2.D;Gorai.006G156800.3.D	Gorai.006G156800.1.D	1287;485;484	EFAKQGVQPGELAIISK	17	1	1813.99	2689			3	no	no	3	0.0011623	47.904	18210000	0	4352900	11277000	0	2579600	0	0	13165000	11263000	0	5120300	0
Gorai.005G050200.2.A;Gorai.005G050200.1.A;Gorai.005G050200.5.A;Gorai.005G050200.3.A;Gorai.005G050200.4.A;Gorai.005G050200.2.D;Gorai.005G050200.1.D;Gorai.005G050200.3.D;Gorai.005G050200.5.D;Gorai.005G050200.4.D;Gorai.011G174200.2.D;Gorai.011G174200.2.A;Gorai.011G174200.1.D;Gorai.011G174200.1.A	Gorai.005G050200.2.D	987;986;2538	EFAPSIPAK	9	0	958.512	2690			4	no	no	2	0.019795	70.525	44957000	18918000	0	7262700	0	18776000	0	18918000	0	7253300	0	37268000	0
Gorai.005G050200.2.A;Gorai.005G050200.1.A;Gorai.005G050200.5.A;Gorai.005G050200.3.A;Gorai.005G050200.4.A;Gorai.005G050200.2.D;Gorai.005G050200.1.D;Gorai.005G050200.3.D;Gorai.005G050200.5.D;Gorai.005G050200.4.D;Gorai.011G174200.2.D;Gorai.011G174200.2.A;Gorai.011G174200.1.D;Gorai.011G174200.1.A	Gorai.005G050200.2.D	987;986;2538	EFAPSIPAKNITCLTR	16	1	1816.95	2691			6	no	no	2;3	1.114e-07	107.82	91646000	13920000	8549200	54155000	0	10400000	4622300	13920000	25857000	54085000	0	20643000	21924000
Gorai.009G287000.1.A;Gorai.009G287000.1.D	Gorai.009G287000.1.A	2148	EFASLVANIK	10	0	1090.6	2692			1	yes	no	2	0.026419	60.91	3229300	0	0	0	0	3229300	0	0	0	0	0	6409900	0
Gorai.009G287000.1.A;Gorai.009G287000.1.D	Gorai.009G287000.1.A	2148	EFASLVANIKK	11	1	1218.7	2693			2	yes	no	3	0.010349	50.108	3882600	818960	0	1596400	0	1467200	0	818960	0	1594400	0	2912300	0
Gorai.002G008900.3.A;Gorai.002G008900.1.A;Gorai.002G008900.2.A;Gorai.002G008900.5.A;Gorai.002G008900.3.D;Gorai.002G008900.1.D;Gorai.002G008900.2.D;Gorai.002G008900.5.D	Gorai.002G008900.3.A	282	EFDSSYVGFTTDGAR	15	0	1650.72	2694			2	yes	no	2	1.6025e-15	99.215	4774000	0	0	4774000	0	0	0	0	0	4767800	0	0	0
Gorai.001G180400.1.D;Gorai.001G180400.1.A;Gorai.001G180400.2.D;Gorai.001G180400.2.A	Gorai.001G180400.1.D	195	EFDVVPQECVAHIK	14	0	1669.81	2695			0	yes	no	3	0.038663	41.577	7872200	7565500	306720	0	0	0	0	7565500	927660	0	0	0	0
Gorai.001G180400.1.D;Gorai.001G180400.1.A;Gorai.001G180400.2.D;Gorai.001G180400.2.A	Gorai.001G180400.1.D	195	EFDVVPQECVAHIKK	15	1	1797.91	2696			1	yes	no	4	0.017687	29.013	3918700	2661600	0	1257200	0	0	0	2661600	0	1255500	0	0	0
Gorai.002G060900.1.D;Gorai.002G060900.1.A	Gorai.002G060900.1.D	327	EFEIPQNVYR	10	0	1293.64	2697			1	yes	no	2	0.0034952	87.323	1519200	0	0	0	0	1519200	0	0	0	0	0	3015500	0
Gorai.007G194700.2.A;Gorai.007G194700.1.A;Gorai.007G194700.3.A;Gorai.007G194700.3.D	Gorai.007G194700.2.A	1554	EFFALPAEDKLR	12	1	1434.75	2698			2	no	no	3	0.0030829	63.473	4483900	0	534780	3949100	0	0	0	0	1617400	3944000	0	0	0
Gorai.008G062900.1.A;Gorai.008G062900.1.D;Gorai.008G062900.4.A;Gorai.008G062900.3.A;Gorai.008G062900.5.A;Gorai.008G062900.4.D;Gorai.008G062900.3.D;Gorai.008G062900.5.D	Gorai.008G062900.1.A	1725	EFFALPAEEK	10	0	1179.58	2699			1	yes	no	2	0.043894	48.283	801660	0	0	0	0	801660	0	0	0	0	0	1591200	0
Gorai.008G062900.1.A;Gorai.008G062900.1.D;Gorai.008G062900.4.A;Gorai.008G062900.3.A;Gorai.008G062900.5.A;Gorai.008G062900.4.D;Gorai.008G062900.3.D;Gorai.008G062900.5.D	Gorai.008G062900.1.A	1725	EFFALPAEEKLR	12	1	1448.77	2700			2	yes	no	3	0.0010287	73.435	13150000	6507600	0	4983500	0	1658700	0	6507600	0	4977100	0	3292400	0
Gorai.009G288100.2.A;Gorai.009G288100.1.A;Gorai.009G288100.3.A;Gorai.009G288100.6.A;Gorai.009G288100.4.A;Gorai.009G288100.5.A;Gorai.009G288100.2.D;Gorai.009G288100.1.D;Gorai.009G288100.3.D;Gorai.009G288100.6.D;Gorai.009G288100.4.D;Gorai.009G288100.5.D	Gorai.009G288100.2.A	2150;2151	EFGIDELLDEDLGDDMEK	18	0	2081.9	2701			0	no	no	2	0.020302	43.761	3953800	3953800	0	0	0	0	0	3953800	0	0	0	0	0
Gorai.003G080500.1.D;Gorai.003G080500.1.A;Gorai.003G080500.3.D;Gorai.003G080500.3.A;Gorai.003G080500.2.D;Gorai.003G080500.2.A	Gorai.003G080500.1.D	577	EFILGELAK	9	0	1018.57	2702			2	yes	no	2	0.027059	64.265	3310100	1687000	0	1623100	0	0	0	1687000	0	1621000	0	0	0
Gorai.009G329500.1.A;Gorai.009G329500.2.A;Gorai.009G329500.3.A	Gorai.009G329500.1.A	2185	EFIPSILNVSR	11	0	1273.7	2703			1	no	no	2	0.00031547	98.033	7432200	3522500	883660	2190900	0	835210	0	3522500	2672600	2188000	0	1657800	0
Gorai.013G195000.4.A;Gorai.013G195000.3.A;Gorai.013G195000.2.A;Gorai.013G195000.1.A;Gorai.013G195000.5.A;Gorai.013G195000.6.A	Gorai.013G195000.4.A	2922	EFKANKISEDDYIK	14	2	1698.85	2704			1	no	no	3	0.01776	38.787	1530200	0	0	1530200	0	0	0	0	0	1528200	0	0	0
Gorai.004G251500.1.A;Gorai.004G251500.2.A;Gorai.004G251500.3.A;Gorai.004G251500.4.A;Gorai.007G257500.3.A;Gorai.007G257500.1.A;Gorai.007G257500.2.A;Gorai.007G257500.4.A;Gorai.013G114400.4.A;Gorai.013G114400.2.A;Gorai.013G114400.1.A;Gorai.013G114400.4.D;Gorai.013G114400.2.D;Gorai.013G114400.1.D;Gorai.013G114400.3.A;Gorai.013G114400.3.D	Gorai.004G251500.1.A	884;1588;2862	EFKANKISEDDYVK	14	2	1684.83	2705			3	no	no	3;4	0.00030249	101.62	23354000	3245500	3290200	15006000	0	0	1811800	3245500	9951100	14987000	0	0	8593600
Gorai.006G098500.1.A;Gorai.006G098500.3.A;Gorai.006G098500.2.A;Gorai.006G098500.1.D;Gorai.006G098500.3.D;Gorai.006G098500.2.D	Gorai.006G098500.1.D	1231;1230	EFQVNESFPFPISLSWK	17	0	2054.01	2706			1	no	no	2	3.9938e-26	130.1	11171000	0	0	11171000	0	0	0	0	0	11157000	0	0	0
Gorai.011G076800.1.A;Gorai.011G076800.2.A;Gorai.011G076800.3.A;Gorai.011G076800.1.D;Gorai.011G076800.2.D;Gorai.011G076800.3.D	Gorai.011G076800.1.A	2466;2467	EFQVNESFPFPVSLSWK	17	0	2040	2707			2	no	no	2	6.0063e-09	95.401	14282000	7329200	0	6952700	0	0	0	7329200	0	6943700	0	0	0
Gorai.003G051900.1.A;Gorai.003G051900.1.D;Gorai.004G258800.1.A;Gorai.004G258800.2.D;Gorai.004G258800.1.D;Gorai.004G258800.2.A;Gorai.004G258800.3.D;Gorai.004G258800.3.A	Gorai.003G051900.1.A	555	EFSAQDNKDLYAEEAALQR	19	1	2197.03	2708			1	yes	no	3	1.6575e-14	90.654	8422000	5322400	0	1815800	0	1283800	0	5322400	0	1813500	0	2548100	0
Gorai.009G442200.1.D;Gorai.009G442200.1.A	Gorai.009G442200.1.D	2246	EFSSAAKGETLEDTIR	16	1	1752.85	2709			1	yes	no	3	0.032515	26.365	970470	0	0	0	0	970470	0	0	0	0	0	1926300	0
Gorai.008G022500.1.A	Gorai.008G022500.1.A	1683	EFVSISEVISAMK	13	0	1438.74	2710			2	no	no	2	0.0017536	70.977	13031000	4974800	0	4995000	0	3061600	0	4974800	0	4988600	0	6077000	0
Gorai.007G014400.1.A	Gorai.007G014400.1.A	1408	EFVTGYNLLR	10	0	1210.63	2711			1	no	no	2	0.011503	71.223	4877700	4877700	0	0	0	0	0	4877700	0	0	0	0	0
Gorai.010G060100.3.D;Gorai.010G060100.6.D;Gorai.010G060100.1.D;Gorai.010G060100.7.D;Gorai.010G060100.8.D;Gorai.010G060100.4.D;Gorai.010G060100.5.D;Gorai.010G060100.9.D;Gorai.010G060100.2.D;Gorai.010G060100.10.D;Gorai.010G060100.2.A;Gorai.010G060100.1.A;Gorai.010G060100.8.A;Gorai.010G060100.7.A;Gorai.010G060100.6.A;Gorai.010G060100.10.A;Gorai.010G060100.3.A;Gorai.010G060100.5.A;Gorai.010G060100.9.A;Gorai.010G060100.4.A;Gorai.010G116200.1.A;Gorai.010G116200.1.D;Gorai.010G116200.2.A;Gorai.010G116200.3.A;Gorai.010G116200.3.D;Gorai.010G116200.4.A;Gorai.010G116200.4.D;Gorai.010G116200.2.D	Gorai.010G060100.3.D	2285	EFWFQTPPK	9	0	1178.58	2712			1	yes	no	2	0.047175	48.283	2820500	2820500	0	0	0	0	0	2820500	0	0	0	0	0
Gorai.007G230700.2.A;Gorai.007G230700.1.A;Gorai.007G230700.2.D.p2;Gorai.007G230700.1.D.p2;Gorai.008G088600.3.D;Gorai.008G088600.3.A;Gorai.008G088600.2.D;Gorai.008G088600.2.A;Gorai.008G088600.1.D;Gorai.008G088600.1.A	Gorai.007G230700.2.A	1573;1737	EGAWMDEVVSR	11	0	1277.57	2713			3	no	no	2	5.7835e-06	109.66	15458000	3569800	0	3976100	0	6602400	1309400	3569800	0	3971000	0	13105000	6210700
Gorai.003G033300.2.A;Gorai.003G033300.1.A	Gorai.003G033300.2.A	542	EGCQEDFQVTPRPR	14	1	1717.78	2714			1	yes	no	3	0.0071584	42.209	3859700	1906800	0	0	0	1952900	0	1906800	0	0	0	3876400	0
Gorai.002G154400.1.D;Gorai.002G154400.1.A	Gorai.002G154400.1.D	418	EGDILTLLESER	12	0	1373.7	2715			1	yes	no	2	0.0015089	78.655	4538800	4538800	0	0	0	0	0	4538800	0	0	0	0	0
Gorai.002G154400.1.D;Gorai.002G154400.1.A	Gorai.002G154400.1.D	418	EGDILTLLESEREAR	15	1	1729.88	2716			2	yes	no	3	1.055e-05	91.441	11826000	7763000	898770	3164300	0	0	0	7763000	2718300	3160200	0	0	0
Gorai.004G063900.2.A;Gorai.004G063900.1.A;Gorai.004G063900.2.D;Gorai.004G063900.1.D	Gorai.004G063900.2.D	741;740	EGDLPVYGFHDPESFVQSIQKPR	23	1	2644.29	2717			6	no	no	3;4	2.0277e-11	79.347	35744000	12121000	2820700	10488000	0	8815500	1498900	12121000	8531200	10474000	0	17498000	7109600
Gorai.001G082200.1.D;Gorai.001G082200.1.A	Gorai.001G082200.1.D	110	EGDNLYGEEFTR	12	0	1428.62	2718			2	yes	no	2	0.0047623	69.672	4833600	3008200	0	1449100	0	376320	0	3008200	0	1447200	0	746960	0
Gorai.001G082200.1.D;Gorai.001G082200.1.A	Gorai.001G082200.1.D	110	EGDNLYGEEFTRENR	15	1	1827.8	2719			1	yes	no	3	0.016838	32.702	13176000	5314100	421960	6654100	0	785630	0	5314100	1276200	6645600	0	1559400	0
Gorai.007G314500.2.D;Gorai.007G314500.2.A;Gorai.007G314500.1.D;Gorai.007G314500.1.A	Gorai.007G314500.2.D	1630	EGDQWEGKVLHDFGTPVWR	19	1	2255.08	2720			1	yes	no	4	0.028188	22.653	2319600	0	0	2319600	0	0	0	0	0	2316600	0	0	0
Gorai.001G103400.2.A;Gorai.001G103400.1.A;Gorai.001G103400.4.A;Gorai.001G103400.3.A;Gorai.001G103400.2.D;Gorai.001G103400.1.D;Gorai.001G103400.4.D;Gorai.001G103400.3.D	Gorai.001G103400.2.A	127;128	EGEGYERPNEGAVVQVK	17	1	1859.9	2721			2	no	no	3	1.9891e-09	95.428	14021000	6728500	1093500	4250000	0	1707100	241470	6728500	3307100	4244500	0	3388500	1145300
Gorai.008G062900.1.A;Gorai.008G062900.1.D;Gorai.008G062900.2.D;Gorai.008G062900.2.A;Gorai.008G062900.6.D;Gorai.008G062900.6.A;Gorai.008G062900.3.D.p2;Gorai.008G062900.3.A.p2	Gorai.008G062900.1.A	1725	EGEKPILEEPITFAEMYR	18	1	2151.06	2722			3	no	no	3	7.8128e-06	71.558	15877000	5988100	3306300	5291500	0	1291000	0	5988100	9999800	5284700	0	2562500	0
Gorai.008G062900.1.A;Gorai.008G062900.1.D;Gorai.008G062900.2.D;Gorai.008G062900.2.A;Gorai.008G062900.6.D;Gorai.008G062900.6.A;Gorai.008G062900.3.D.p2;Gorai.008G062900.3.A.p2	Gorai.008G062900.1.A	1725	EGEKPILEEPITFAEMYRR	19	2	2307.16	2723			3	no	no	4	0.00011629	53.278	8417600	1358100	1753600	4386100	0	919770	0	1358100	5303700	4380400	0	1825700	0
Gorai.007G194700.2.A;Gorai.007G194700.1.A	Gorai.007G194700.2.A	1554	EGEKPILEEPITFSEMYR	18	1	2167.05	2724			1	yes	no	3	0.0023524	41.412	3225200	1591100	0	1634000	0	0	0	1591100	0	1631900	0	0	0
Gorai.003G066300.2.A;Gorai.003G066300.1.A;Gorai.003G066300.4.A	Gorai.003G066300.2.A	568	EGGGNNIYGDDVKETLLR	18	1	1948.95	2725			2	no	no	3	4.6808e-10	89.982	15189000	7902800	1405900	5880000	0	0	0	7902800	4252100	5872400	0	0	0
Gorai.002G088800.4.D;Gorai.002G088800.4.A;Gorai.002G088800.3.D;Gorai.002G088800.3.A;Gorai.002G088800.2.D;Gorai.002G088800.2.A;Gorai.002G088800.1.D;Gorai.002G088800.1.A	Gorai.002G088800.4.D	348	EGGSASDKPIDSAVLSR	17	1	1687.84	2726			1	yes	no	3	0.026078	27.149	1396400	638270	0	758120	0	0	0	638270	0	757140	0	0	0
Gorai.009G407500.5.A;Gorai.009G407500.4.A;Gorai.009G407500.3.A;Gorai.009G407500.2.A;Gorai.009G407500.7.A;Gorai.009G407500.6.A;Gorai.009G407500.5.D;Gorai.009G407500.4.D;Gorai.009G407500.3.D;Gorai.009G407500.2.D;Gorai.009G407500.1.D;Gorai.009G407500.7.D;Gorai.009G407500.6.D;Gorai.009G407400.1.D	Gorai.009G407500.5.D	2224;2223;2222	EGGVLPGIKVDK	12	1	1210.69	2727			2	no	no	3	0.016123	40.066	9381600	4768100	0	2919700	0	1693900	0	4768100	0	2915900	0	3362200	0
Gorai.009G407500.5.D;Gorai.009G407500.4.D;Gorai.009G407500.3.D;Gorai.009G407500.2.D;Gorai.009G407500.1.D;Gorai.009G407500.7.D;Gorai.009G407500.6.D	Gorai.009G407500.5.D	2224	EGGVLPGIKVDKGTVELNGTNGETFTQGLDGLAQR	35	2	3569.83	2728			1	yes	no	4	0.00014508	28.737	14843000	5354800	0	6566400	0	2921800	0	5354800	0	6557900	0	5799500	0
Gorai.002G127000.1.A;Gorai.002G127000.1.D	Gorai.002G127000.1.D	397;396	EGHPTFVFVR	10	0	1187.61	2729			6	no	no	2;3	0.00045265	102.07	64604000	16277000	403540	14338000	0	32503000	1083900	16277000	1220500	14319000	0	64515000	5140900
Gorai.005G195600.1.A;Gorai.005G195600.1.D;Gorai.005G195600.2.A;Gorai.005G195600.2.D;Gorai.005G195600.5.A;Gorai.005G195600.5.D;Gorai.005G195600.6.A;Gorai.005G195600.6.D;Gorai.005G195600.7.A;Gorai.005G195600.7.D;Gorai.005G195600.3.A;Gorai.005G195600.9.A;Gorai.005G195600.3.D;Gorai.005G195600.9.D	Gorai.005G195600.1.A	1090	EGIDAEVINLR	11	0	1227.65	2730			1	yes	no	2	0.039917	45.997	4341200	2553300	0	1787800	0	0	0	2553300	0	1785500	0	0	0
Gorai.011G053900.1.A;Gorai.011G053900.2.A;Gorai.011G053900.4.A;Gorai.011G053900.5.A;Gorai.011G053900.3.A;Gorai.011G053900.7.A;Gorai.011G053900.6.A;Gorai.011G053900.4.D;Gorai.011G053900.2.D;Gorai.011G053900.1.D;Gorai.011G053900.5.D;Gorai.011G053900.3.D;Gorai.011G053900.7.D;Gorai.011G053900.6.D	Gorai.011G053900.4.D	2451;2450	EGIDLERLPLEEVFEQLR	18	1	2184.14	2731			2	no	no	2;3	0	237.3	21459000	21459000	0	0	0	0	0	21459000	0	0	0	0	0
Gorai.005G140100.2.A;Gorai.005G140100.1.A;Gorai.005G140100.2.D;Gorai.005G140100.1.D;Gorai.005G140100.4.A;Gorai.005G140100.4.D	Gorai.005G140100.2.A	1055	EGIFVMPVER	10	0	1175.6	2732			2	yes	no	2	0.013885	66.692	4997400	0	1115000	3882400	0	0	0	0	3372200	3877400	0	0	0
Gorai.004G177600.5.D;Gorai.004G177600.5.A;Gorai.004G177600.4.D;Gorai.004G177600.4.A;Gorai.004G177600.3.D;Gorai.004G177600.3.A;Gorai.004G177600.2.D;Gorai.004G177600.2.A;Gorai.004G177600.1.D;Gorai.004G177600.1.A	Gorai.004G177600.5.D	821	EGINIFLAGFVPTENLR	17	0	1889	2733			0	yes	no	2	7.881e-08	67.519	6125500	3730200	0	2395200	0	0	0	3730200	0	2392200	0	0	0
Gorai.009G034900.3.D;Gorai.009G034900.3.A;Gorai.009G034900.4.D;Gorai.009G034900.4.A;Gorai.009G034900.2.D;Gorai.009G034900.2.A;Gorai.009G034900.1.D;Gorai.009G034900.1.A	Gorai.009G034900.3.D	1925	EGISGIQQMTCGENFSPAR	19	0	2080.93	2734			1	yes	no	2	0.0072597	40.113	4893800	2102900	0	1410800	0	1380000	0	2102900	0	1409000	0	2739200	0
Gorai.002G243100.1.A;Gorai.002G243100.5.A;Gorai.002G243100.2.A;Gorai.002G243100.6.A;Gorai.002G243100.3.A;Gorai.002G243100.8.A;Gorai.002G243100.7.A;Gorai.002G243100.9.A;Gorai.002G243100.1.D;Gorai.002G243100.5.D;Gorai.002G243100.2.D;Gorai.002G243100.6.D;Gorai.002G243100.3.D;Gorai.002G243100.8.D;Gorai.002G243100.7.D;Gorai.002G243100.9.D	Gorai.002G243100.1.D	492;491	EGLELLNTAIAK	12	0	1270.71	2735			3	no	no	2	3.7618e-60	155.06	32254000	5822000	709210	0	981100	24741000	0	5822000	2145000	0	9815100	49109000	0
Gorai.004G235800.1.A;Gorai.004G235800.1.D	Gorai.004G235800.1.A	862	EGLLLQSQQPLLDAVQNAAAIEK	23	0	2448.32	2736			1	yes	no	3	5.4905e-11	60.352	0	0	0	0	0	0	0	0	0	0	0	0	0
Gorai.004G235800.1.A;Gorai.004G235800.1.D	Gorai.004G235800.1.A	862	EGLLLQSQQPLLDAVQNAAAIEKR	24	1	2604.42	2737			1	yes	no	3	1.9476e-25	90.534	8426100	0	0	8426100	0	0	0	0	0	8415300	0	0	0
Gorai.009G104500.5.A;Gorai.009G104500.4.A;Gorai.009G104500.3.A;Gorai.009G104500.2.A;Gorai.009G104500.1.A;Gorai.009G104500.6.A;Gorai.009G104500.9.A;Gorai.009G104500.8.A;Gorai.009G104500.11.A.p2;Gorai.009G104500.10.A.p2;Gorai.009G104500.5.D;Gorai.009G104500.4.D;Gorai.009G104500.3.D;Gorai.009G104500.2.D;Gorai.009G104500.1.D;Gorai.009G104500.6.D;Gorai.009G104500.9.D;Gorai.009G104500.8.D;Gorai.009G104500.10.D;Gorai.009G104500.11.D	Gorai.009G104500.5.A	1987;1988	EGLLQLPTDK	10	0	1112.61	2738			2	no	no	2	0.0015509	95.608	29244000	18902000	0	5783400	0	4558400	0	18902000	0	5775900	0	9048000	0
Gorai.009G104500.5.A;Gorai.009G104500.4.A;Gorai.009G104500.3.A;Gorai.009G104500.2.A;Gorai.009G104500.1.A;Gorai.009G104500.6.A;Gorai.009G104500.9.A;Gorai.009G104500.8.A;Gorai.009G104500.11.A.p2;Gorai.009G104500.10.A.p2;Gorai.009G104500.5.D;Gorai.009G104500.4.D;Gorai.009G104500.3.D;Gorai.009G104500.2.D;Gorai.009G104500.1.D;Gorai.009G104500.6.D;Gorai.009G104500.9.D;Gorai.009G104500.8.D;Gorai.009G104500.10.D;Gorai.009G104500.11.D	Gorai.009G104500.5.A	1987;1988	EGLLQLPTDKVLLSDPVFRPLVEK	24	2	2705.54	2739			3	no	no	3;4	7.5928e-30	100.64	24906000	5904800	0	10871000	0	6314800	1815100	5904800	0	10857000	0	12534000	8609400
Gorai.007G346100.1.D;Gorai.007G346100.2.D	Gorai.007G346100.1.D	1644	EGLPLRNSEHAFYLK	15	1	1772.92	2740			2	yes	no	3;4	0.033112	24.558	11479000	3387600	0	5711400	0	2379800	0	3387600	0	5704100	0	4723700	0
Gorai.002G029800.3.A;Gorai.002G029800.2.A;Gorai.002G029800.4.A;Gorai.002G029800.1.A;Gorai.002G029800.3.D;Gorai.002G029800.2.D;Gorai.002G029800.4.D;Gorai.002G029800.1.D	Gorai.002G029800.3.A	304	EGLQAQQFAASLHSSNVEK	19	0	2043	2741			1	yes	no	3	0.014278	28.14	2095500	0	0	2095500	0	0	0	0	0	2092800	0	0	0
Gorai.005G065400.1.A;Gorai.005G065400.1.D	Gorai.005G065400.1.A	997	EGLQAQQLSASLQSSNVEK	19	0	2016.01	2742			2	yes	no	2;3	0.0083436	35.625	3231100	2461600	0	769410	0	0	0	2461600	0	768420	0	0	0
Gorai.003G157400.4.D;Gorai.003G157400.3.D;Gorai.003G157400.2.D;Gorai.003G157400.1.D;Gorai.003G157400.4.A;Gorai.003G157400.3.A;Gorai.003G157400.2.A;Gorai.003G157400.1.A	Gorai.003G157400.4.D	655	EGLTVFRDQEFSSDMGSR	18	1	2059.93	2743			1	yes	no	3	0.00092684	47.754	4515900	2422600	0	2093300	0	0	0	2422600	0	2090600	0	0	0
Gorai.003G105100.2.A;Gorai.003G105100.3.A;Gorai.003G105100.1.A;Gorai.003G105100.2.D;Gorai.003G105100.3.D;Gorai.003G105100.1.D	Gorai.003G105100.2.D	604;603	EGLVLLMDAIEK	12	0	1329.72	2744			3	no	no	2	7.5129e-05	107.55	13809000	3422400	0	3475400	0	6911000	0	3422400	0	3470900	0	13718000	0
Gorai.010G196100.4.D;Gorai.010G196100.4.A;Gorai.010G196100.3.D;Gorai.010G196100.3.A;Gorai.010G196100.2.D;Gorai.010G196100.2.A;Gorai.010G196100.1.D;Gorai.010G196100.1.A;Gorai.011G292200.3.A;Gorai.011G292200.2.A;Gorai.011G292200.1.A;Gorai.012G077900.2.A;Gorai.012G077900.1.A;Gorai.013G017300.1.D	Gorai.013G017300.1.D	2789;2381;2610;2679	EGLVSDAIESFIR	13	0	1434.74	2745			1	no	no	2	0	247.08	30340000	30340000	0	0	0	0	0	30340000	0	0	0	0	0
Gorai.012G123800.2.D;Gorai.012G123700.2.D;Gorai.012G123800.1.D;Gorai.012G123700.1.D;Gorai.012G123800.4.D;Gorai.012G123800.3.D;Gorai.012G123800.5.D;Gorai.012G123800.2.A;Gorai.012G123800.1.A;Gorai.012G123700.2.A;Gorai.012G123700.1.A;Gorai.012G123800.4.A;Gorai.012G123800.3.A;Gorai.012G123800.5.A	Gorai.012G123800.2.D	2711;2712	EGNDLYREMIESGVIK	16	1	1851.9	2746			5	no	no	2;3	1.7989e-08	112.8	99200000	48529000	4060900	46610000	0	0	0	48529000	12282000	46550000	0	0	0
Gorai.002G115900.1.A;Gorai.003G002800.1.D;Gorai.003G002800.1.A;Gorai.003G002800.2.D;Gorai.003G002800.2.A;Gorai.002G115900.1.D;Gorai.009G187600.1.D	Gorai.002G115900.1.D	382;381	EGNFDLVGNNFPVFFIR	17	0	1983.98	2747			4	no	no	2;3	0	236.16	60417000	49719000	3969400	6728300	0	0	0	49719000	12005000	6719600	0	0	0
Gorai.002G115900.1.A;Gorai.003G002800.1.D;Gorai.003G002800.1.A;Gorai.003G002800.2.D;Gorai.003G002800.2.A;Gorai.002G115900.1.D;Gorai.009G187600.1.D	Gorai.002G115900.1.D	382;381	EGNFDLVGNNFPVFFIRDGMK	21	1	2415.17	2748			1	no	no	3	0.0021267	36.805	3868500	0	0	3868500	0	0	0	0	0	3863500	0	0	0
Gorai.004G033900.1.A;Gorai.004G033900.1.D;Gorai.013G150300.1.A;Gorai.013G150300.2.A;Gorai.013G150300.3.A;Gorai.013G150300.1.D;Gorai.013G150300.2.D;Gorai.013G150300.3.D	Gorai.013G150300.1.D	2902;714;2901	EGQNDIYYITGESK	14	0	1615.74	2749			3	no	no	2	0.0003557	78.908	28105000	14430000	2193900	7806800	0	3674900	0	14430000	6635300	7796700	0	7294300	0
Gorai.004G033900.1.A;Gorai.004G033900.1.D;Gorai.013G150300.1.A;Gorai.013G150300.2.A;Gorai.013G150300.3.A;Gorai.013G150300.1.D;Gorai.013G150300.2.D;Gorai.013G150300.3.D	Gorai.013G150300.1.D	2902;714;2901	EGQNDIYYITGESKK	15	1	1743.83	2750			2	no	no	3	0.0013383	55.656	13817000	6244000	1507500	5046900	0	1019100	0	6244000	4559400	5040300	0	2022800	0
Gorai.001G140300.1.D;Gorai.001G140300.5.D;Gorai.001G140300.4.D;Gorai.001G140300.3.D;Gorai.001G140300.2.D	Gorai.001G140300.1.D	164	EGSEQLSTLNLR	12	0	1345.68	2751			1	yes	no	2	3.8138e-47	148.56	9049300	0	0	0	0	9049300	0	0	0	0	0	17962000	0
Gorai.002G230700.2.D;Gorai.002G230700.1.D;Gorai.002G230700.3.D;Gorai.002G230700.4.D;Gorai.002G230700.5.D;Gorai.002G230700.6.D	Gorai.002G230700.2.D	476	EGTESNAFWSALGGK	15	0	1552.72	2752			4	no	no	2	4.7214e-05	85.288	11670000	3505400	412810	3382800	0	4369100	0	3505400	1248500	3378400	0	8672200	0
Gorai.008G164400.2.D;Gorai.001G109800.4.D;Gorai.001G109800.4.A;Gorai.001G109800.3.D;Gorai.001G109800.3.A;Gorai.001G109800.2.D;Gorai.001G109800.2.A;Gorai.001G109800.1.D;Gorai.001G109800.1.A;Gorai.008G164400.1.D;Gorai.008G164400.2.A;Gorai.008G164400.1.A	Gorai.008G164400.2.D	136	EGTGWLWMIMER	12	0	1507.7	2753			2	yes	no	2	0.014166	57.348	3720300	3720300	0	0	0	0	0	3720300	0	0	0	0	0
Gorai.002G126200.1.D	Gorai.002G126200.1.D	394	EGTIIDKVVGAR	12	1	1256.71	2754			4	yes	yes	2;3	0.0021826	71.349	41047000	17211000	436080	10085000	0	13315000	0	17211000	1318900	10072000	0	26428000	0
Gorai.006G273500.6.A;Gorai.006G273500.5.A;Gorai.006G273500.4.A;Gorai.006G273500.3.A;Gorai.006G273500.2.A;Gorai.006G273500.1.A;Gorai.006G273500.8.A;Gorai.006G273500.9.A;Gorai.006G273500.7.A	Gorai.006G273500.6.A	1394	EGTTVLQFETR	11	0	1279.64	2755			1	yes	no	2	0.014739	62.303	1993800	1993800	0	0	0	0	0	1993800	0	0	0	0	0
Gorai.004G251500.1.D;Gorai.004G251500.3.D;Gorai.004G251500.4.D.p2;Gorai.004G251500.4.A.p2;Gorai.004G251500.2.D.p3;Gorai.004G251500.2.A.p3;Gorai.004G251500.1.A;Gorai.004G251500.3.A;Gorai.007G257500.3.A;Gorai.007G257500.1.A;Gorai.013G195000.5.D.p2;Gorai.013G195000.5.A.p2;Gorai.007G346100.2.D.p4;Gorai.007G346000.3.D.p3;Gorai.007G346000.2.D.p3;Gorai.007G346000.1.D.p3;Gorai.007G257500.2.D.p4;Gorai.007G257500.2.A.p4;Gorai.013G114400.4.A;Gorai.013G114400.2.A;Gorai.013G114400.1.A;Gorai.013G114400.4.D;Gorai.013G114400.2.D;Gorai.013G114400.1.D;Gorai.007G346100.1.A;Gorai.007G346100.2.A.p4;Gorai.007G346000.3.A.p3;Gorai.007G346000.2.A.p3;Gorai.007G346000.1.A.p3;Gorai.007G346100.1.D;Gorai.013G195000.4.A;Gorai.013G195000.3.A;Gorai.013G195000.2.A;Gorai.013G195000.1.A	Gorai.004G251500.1.D	885;884;2922;1588;1644;1643;2862	EGVKYGAGIGPGVYDIHSPR	20	1	2071.05	2756			14	no	no	3;4	9.6455e-05	62.362	300480000	108940000	0	123430000	0	58085000	10030000	108940000	0	123270000	0	115290000	47574000
Gorai.001G204300.1.A;Gorai.001G197100.1.A;Gorai.001G197100.1.D;Gorai.001G204300.1.D	Gorai.001G204300.1.D	209;210	EGVMEFLLMNHPLDCPICDQGGECDLQDQSMAFGSDR	37	0	4270.78	2757			1	no	no	4	0.0024723	24.039	8854400	5130700	0	3723800	0	0	0	5130700	0	3719000	0	0	0
Gorai.001G204300.1.A;Gorai.001G197100.1.A;Gorai.001G197100.1.D;Gorai.001G204300.1.D	Gorai.001G204300.1.D	209;210	EGVMEFLLMNHPLDCPICDQGGECDLQDQSMAFGSDRGR	39	1	4483.91	2758			1	no	no	4	0.015595	17.119	10297000	4387400	0	5909500	0	0	0	4387400	0	5901800	0	0	0
Gorai.008G028300.1.D;Gorai.008G028300.1.A;Gorai.008G028300.2.D;Gorai.008G028300.2.A;Gorai.008G028300.3.D;Gorai.008G028300.3.A;Gorai.013G037800.1.A	Gorai.008G028300.1.D	1691;2819	EGVNVEEAFQCIAK	14	0	1592.75	2759			2	no	no	2	6.2258e-148	192.12	19332000	10420000	1012700	7898800	0	0	0	10420000	3062800	7888600	0	0	0
Gorai.007G039800.2.D;Gorai.007G039800.2.A;Gorai.007G039800.1.D;Gorai.007G039800.1.A;Gorai.007G039800.3.D;Gorai.007G039800.3.A;Gorai.007G039800.5.D;Gorai.007G039800.5.A;Gorai.007G039800.4.D;Gorai.007G039800.4.A;Gorai.001G076300.1.D;Gorai.001G076300.1.A	Gorai.007G039800.2.D	1429;96	EGVPTAVSHGLWLNIPDYDAPTQLVKPLER	30	1	3314.73	2760			14	no	no	3;4	3.438e-66	124.79	512550000	175900000	33317000	283010000	0	20320000	0	175900000	100770000	282650000	0	40333000	0
Gorai.009G217500.1.A;Gorai.009G217500.1.D	Gorai.009G217500.1.A	2092;2093	EGVWEEIVKENQLQK	15	1	1827.94	2761			5	no	no	3	1.0802e-05	79.614	14774000	5806600	1305700	6340800	0	1321300	0	5806600	3949100	6332600	0	2622600	0
Gorai.005G181700.1.A;Gorai.005G181700.1.D	Gorai.005G181700.1.D	1082;1081	EGWVCDGEVCTR	12	0	1466.59	2762			3	no	no	2	0.00094553	82.261	9033400	4647100	0	1989500	0	2396800	0	4647100	0	1987000	0	4757300	0
Gorai.009G296100.2.A;Gorai.009G296100.4.A;Gorai.009G296100.3.A;Gorai.009G296100.1.A;Gorai.009G296100.5.A;Gorai.009G296100.2.D;Gorai.009G296100.3.D;Gorai.009G296100.1.D;Gorai.009G296100.4.D;Gorai.009G296100.5.D	Gorai.009G296100.2.D	2161;2160	EGYQTLLNTDMER	13	0	1568.71	2763			2	no	no	2	0.0013306	72.434	3220300	2511900	0	0	0	708450	0	2511900	0	0	0	1406200	0
Gorai.008G169300.1.A;Gorai.008G169300.3.A;Gorai.008G169300.2.A;Gorai.008G169300.1.D;Gorai.008G169300.3.D;Gorai.008G169300.2.D;Gorai.008G293200.1.A;Gorai.008G293200.1.D	Gorai.008G169300.1.D	1789;1788;1891;1892	EGYYVMDPVK	10	0	1199.55	2764			1	no	no	2	0.04486	47.706	19372000	10046000	0	7801000	0	1524800	0	10046000	0	7791000	0	3026500	0
Gorai.013G232600.1.D;Gorai.013G232600.1.A;Gorai.013G232600.2.D;Gorai.013G232600.2.A	Gorai.013G232600.1.D	2970	EHAPSIIFMDEIDSIGSAR	19	0	2087	2765			2	no	no	3	6.3926e-167	190.24	41535000	14999000	0	22068000	0	3577800	889750	14999000	0	22040000	0	7101500	4220200
Gorai.008G022200.1.A;Gorai.008G022200.2.A;Gorai.008G022200.3.A;Gorai.008G022200.1.D;Gorai.008G022200.2.D;Gorai.008G022200.3.D	Gorai.008G022200.1.A	1680;1681	EHFASNPGQVLVTK	14	0	1525.79	2766			1	no	no	3	0.042237	34.444	0	0	0	0	0	0	0	0	0	0	0	0	0
Gorai.006G011200.1.A;Gorai.006G011200.2.A	Gorai.006G011200.1.A	1172	EHLQNYIQTHYTAPR	15	0	1869.91	2767			3	yes	no	3;4	3.3948e-05	100.11	5297600	3865300	0	1432300	0	0	0	3865300	0	1430500	0	0	0
Gorai.006G011200.1.D;Gorai.006G011200.2.D	Gorai.006G011200.1.D	1173	EHLQSYIQTHYTAPR	15	0	1842.9	2768			1	yes	no	3	1.3273e-05	75.961	3825900	2468000	214440	1143400	0	0	0	2468000	648560	1142000	0	0	0
Gorai.013G201200.1.A;Gorai.013G201200.3.A;Gorai.013G201200.2.A	Gorai.013G201200.1.A	2927	EHMGFSNVSDFPPSDTAVLSQDNLK	25	0	2734.25	2769			3	yes	no	3	9.7558e-08	54.728	6063200	1807500	0	824760	0	3430900	0	1807500	0	823700	0	6809900	0
Gorai.009G351800.1.A;Gorai.009G351800.1.D	Gorai.009G351800.1.A	2196	EHMLQFLQK	9	0	1172.6	2770			1	yes	no	2	0.022569	68.915	3457600	1453000	693400	1311200	0	0	0	1453000	2097200	1309500	0	0	0
Gorai.001G012500.2.D;Gorai.001G012500.2.A	Gorai.001G012500.2.D	36	EHTDMLESLSPNVR	14	0	1626.77	2771			3	yes	no	3	2.6815e-06	112.44	12964000	5248200	1870900	5125300	0	464260	255210	5248200	5658500	5118700	0	921510	1210500
Gorai.002G262000.1.D;Gorai.002G262000.1.A;Gorai.002G262000.2.D;Gorai.012G112400.5.A;Gorai.012G112400.4.A;Gorai.002G262000.2.A;Gorai.012G112400.2.A;Gorai.012G112400.3.A	Gorai.002G262000.1.D	517	EHVVGWYSTGPK	12	0	1358.66	2772			1	yes	no	3	0.0041739	54.772	2343800	1308100	0	1035700	0	0	0	1308100	0	1034300	0	0	0
Gorai.009G134000.1.D;Gorai.009G134000.1.A	Gorai.009G134000.1.D	2012	EIAAPYDLVAQTK	13	0	1417.75	2773			1	yes	no	2	0.0051652	63.624	2449900	2449900	0	0	0	0	0	2449900	0	0	0	0	0
Gorai.006G081700.2.D;Gorai.006G081700.1.D;Gorai.006G081700.3.D;Gorai.006G081900.3.D;Gorai.006G081900.3.A;Gorai.006G081900.2.D;Gorai.006G081900.2.A;Gorai.006G081900.1.D;Gorai.006G081900.1.A	Gorai.006G081700.2.D	1219	EIAAVGPVVAR	11	0	1080.63	2774			1	yes	no	2	0.025126	53.968	1677800	1084000	0	593830	0	0	0	1084000	0	593060	0	0	0
Gorai.002G088500.1.A;Gorai.002G088500.3.A;Gorai.002G088500.9.D;Gorai.002G088500.9.A;Gorai.002G088500.6.D;Gorai.002G088500.6.A;Gorai.002G088500.5.D;Gorai.002G088500.4.D;Gorai.002G088500.4.A;Gorai.002G088500.5.A;Gorai.002G088500.2.D;Gorai.002G088500.2.A;Gorai.002G088500.10.D;Gorai.002G088500.10.A;Gorai.002G088500.1.D;Gorai.002G088500.3.D;Gorai.002G088500.7.A;Gorai.002G088500.7.D;Gorai.002G088500.8.A;Gorai.002G088500.8.D;Gorai.002G088500.11.D;Gorai.002G088500.11.A	Gorai.002G088500.1.A	347	EIAAYDIQTSR	11	0	1265.63	2775			1	yes	no	2	0.010369	65.719	6573700	1590000	0	1094800	0	3661000	227850	1590000	0	1093400	0	7266700	1080700
Gorai.010G202100.1.D	Gorai.010G202100.1.D	2385	EIAEAYLGATIK	12	0	1277.69	2776			5	no	no	2	0.0033694	72.848	12358000	7566600	0	4791100	0	0	0	7566600	0	4784900	0	0	0
Gorai.010G202100.1.D	Gorai.010G202100.1.D	2385	EIAEAYLGATIKNAVVTVPAYFNDSQR	27	1	2939.5	2777			1	no	no	3	2.1222e-15	73.435	9150800	0	0	9150800	0	0	0	0	0	9139000	0	0	0
Gorai.009G100400.1.D	Gorai.009G100400.1.D	1984	EIAEAYLGSTIK	12	0	1293.68	2778			3	no	no	2	4.9218e-19	133.23	47533000	25656000	0	17816000	0	3736300	324340	25656000	0	17793000	0	7416200	1538400
Gorai.007G375600.2.A;Gorai.007G375600.3.A;Gorai.007G375600.1.A	Gorai.007G375600.2.A	1661	EIAEAYLGSTVK	12	0	1279.67	2779			3	yes	no	2	3.9779e-62	160.53	50087000	22553000	3262200	24272000	0	0	0	22553000	9866300	24240000	0	0	0
Gorai.009G231900.2.A;Gorai.009G231900.1.A;Gorai.009G231900.2.D;Gorai.009G231900.1.D	Gorai.009G231900.2.A	2103;2104	EIAENMWQHLK	11	0	1397.68	2780			3	no	no	3	0.003927	62.303	13024000	7953800	0	5070300	0	0	0	7953800	0	5063800	0	0	0
Gorai.013G250500.1.D;Gorai.003G041300.6.D;Gorai.009G234200.1.A;Gorai.011G110600.1.A;Gorai.011G056500.1.D;Gorai.011G056500.1.A;Gorai.011G056400.2.D;Gorai.011G056400.2.A;Gorai.005G111200.1.D;Gorai.011G056400.1.A;Gorai.011G056400.1.D;Gorai.009G018200.1.D;Gorai.013G154100.1.A;Gorai.009G018200.1.A;Gorai.005G111200.3.D;Gorai.005G111200.3.A;Gorai.005G111200.2.D;Gorai.005G111200.2.A;Gorai.003G041300.1.A;Gorai.003G041300.1.D;Gorai.011G110600.1.D;Gorai.009G234200.1.D;Gorai.005G111200.1.A;Gorai.004G277200.1.D;Gorai.003G041300.7.A;Gorai.003G041300.6.A;Gorai.004G040400.2.D;Gorai.004G040400.2.A;Gorai.004G040400.1.D;Gorai.004G040400.1.A;Gorai.003G041300.9.D;Gorai.003G041300.9.A;Gorai.003G041300.7.D;Gorai.013G250500.1.A;Gorai.003G041300.2.A;Gorai.004G277200.1.A;Gorai.003G041300.5.D;Gorai.003G041300.5.A;Gorai.003G041300.4.D;Gorai.003G041300.4.A;Gorai.003G041300.3.D;Gorai.003G041300.3.A;Gorai.003G041300.2.D;Gorai.013G154100.1.D	Gorai.013G250500.1.D	547	EIAQDFKTDLR	11	1	1334.68	2781			5	yes	no	2;3	0.0080904	90.108	13553000	7929200	1253500	3348500	0	1021900	0	7929200	3791300	3344100	0	2028400	0
Gorai.012G067800.4.A;Gorai.012G067800.3.A;Gorai.012G067800.1.A;Gorai.005G198700.4.D;Gorai.005G198700.4.A;Gorai.005G198700.3.D;Gorai.005G198700.3.A;Gorai.005G198700.2.D;Gorai.005G198700.2.A;Gorai.005G198700.1.D;Gorai.005G198700.1.A;Gorai.012G067800.2.A;Gorai.012G067800.4.D;Gorai.012G067800.3.D;Gorai.012G067800.1.D;Gorai.012G067800.2.D	Gorai.012G067800.4.A	1093;2668	EIAQTIANSANK	12	0	1258.65	2782			1	no	no	2	0.010466	62.303	1140300	1140300	0	0	0	0	0	1140300	0	0	0	0	0
Gorai.002G199200.2.A;Gorai.002G199200.1.A	Gorai.002G199200.2.A	451	EIASLIETGAYDREAR	16	1	1792.9	2783			0	no	no	3	0.023782	39.629	1370500	1370500	0	0	0	0	0	1370500	0	0	0	0	0
Gorai.006G099000.7.D;Gorai.006G099000.6.D;Gorai.006G099000.8.D;Gorai.006G099000.5.D;Gorai.006G099000.4.D;Gorai.006G099000.3.D;Gorai.006G099000.1.D;Gorai.006G099000.7.A;Gorai.006G099000.6.A;Gorai.006G099000.8.A;Gorai.006G099000.5.A;Gorai.006G099000.4.A;Gorai.006G099000.3.A;Gorai.006G099000.1.A;Gorai.006G099000.2.D;Gorai.006G099000.2.A;Gorai.009G132800.7.A;Gorai.009G132800.3.A;Gorai.009G132800.9.A;Gorai.009G132800.8.A;Gorai.009G132800.6.A;Gorai.009G132800.5.A;Gorai.009G132800.4.A;Gorai.009G132800.2.A;Gorai.009G132800.1.A	Gorai.006G099000.7.D	1232;2010	EIATEVQSESKWK	13	1	1533.77	2784			3	no	no	2;3	0.0018071	63.181	6858400	2686800	674680	3496900	0	0	0	2686800	2040500	3492400	0	0	0
Gorai.002G241300.1.A;Gorai.002G241300.1.D	Gorai.002G241300.1.A	484;485	EIDDADKLLEAIK	13	1	1471.78	2785			4	no	no	3	0.00020371	98.337	8834500	2925400	0	1582400	0	4326700	0	2925400	0	1580400	0	8588000	0
Gorai.005G247300.1.D;Gorai.005G247300.2.D;Gorai.008G031400.4.A;Gorai.008G031400.3.A;Gorai.008G031400.2.A;Gorai.008G031400.1.A;Gorai.008G031400.4.D;Gorai.008G031400.3.D;Gorai.008G031400.2.D;Gorai.008G031400.1.D;Gorai.012G154500.1.A;Gorai.012G154500.2.A	Gorai.008G031400.4.A	1695;1696;1142;2749	EIDDKDHWYR	10	1	1375.62	2786			1	no	no	3	0.011092	54.982	1726800	1056000	105700	565120	0	0	0	1056000	319690	564390	0	0	0
Gorai.002G162100.1.A;Gorai.002G162100.3.A;Gorai.002G162100.1.D;Gorai.002G162100.2.A;Gorai.002G162100.3.D;Gorai.002G162100.2.D;Gorai.006G164800.1.A;Gorai.006G164800.1.D;Gorai.006G164800.2.D;Gorai.006G164800.4.A;Gorai.006G164800.2.A;Gorai.006G164800.4.D;Gorai.006G164800.3.D;Gorai.006G164800.3.A;Gorai.006G164800.5.D;Gorai.006G164800.5.A;Gorai.007G373300.1.A;Gorai.007G373300.2.A;Gorai.009G415000.1.A;Gorai.009G415000.2.A;Gorai.009G415000.3.A;Gorai.009G415000.5.A;Gorai.009G415000.4.A;Gorai.007G373300.1.D;Gorai.007G373300.2.D	Gorai.006G164800.1.A	422;1295;2230;1658;1659	EIDIGVPDEVGR	12	0	1297.65	2787			1	no	no	2	0.0033701	77.379	0	0	0	0	0	0	0	0	0	0	0	0	0
Gorai.002G162100.1.A;Gorai.002G162100.3.A;Gorai.002G162100.1.D;Gorai.002G162100.2.A;Gorai.002G162100.3.D;Gorai.002G162100.2.D;Gorai.006G164800.1.A;Gorai.006G164800.1.D;Gorai.006G164800.2.D;Gorai.006G164800.4.A;Gorai.006G164800.2.A;Gorai.006G164800.4.D;Gorai.006G164800.3.D;Gorai.006G164800.3.A;Gorai.006G164800.5.D;Gorai.006G164800.5.A;Gorai.007G373300.1.A;Gorai.007G373300.2.A;Gorai.009G415000.1.A;Gorai.009G415000.2.A;Gorai.009G415000.3.A;Gorai.009G415000.5.A;Gorai.009G415000.4.A;Gorai.007G373300.1.D;Gorai.007G373300.2.D	Gorai.006G164800.1.A	422;1295;2230;1658;1659	EIDIGVPDEVGRLEVLR	17	1	1908.03	2788			4	no	no	2;3	1.8025e-26	128.74	42253000	35480000	0	1236300	0	5537700	0	35480000	0	1234700	0	10992000	0
Gorai.005G084300.1.A;Gorai.005G084300.1.D;Gorai.005G084300.2.A;Gorai.005G084300.2.D;Gorai.005G084300.4.A;Gorai.005G084300.4.D;Gorai.005G084300.3.D;Gorai.005G084300.3.A	Gorai.005G084300.1.A	1007	EIDLYSTNQDCIK	13	0	1597.73	2789			0	yes	no	2	0.013029	63.283	1487300	1138700	0	0	0	348560	0	1138700	0	0	0	691850	0
Gorai.010G113200.3.A;Gorai.010G113200.1.A;Gorai.010G113200.2.A;Gorai.010G113200.1.D;Gorai.010G113200.3.D;Gorai.010G113200.2.D	Gorai.010G113200.1.D	2326;2325	EIDVGEWKGDMLAVGVTEK	19	1	2075.02	2790			1	no	no	3	0.011404	31.111	1463300	0	0	0	0	1463300	0	0	0	0	0	2904500	0
Gorai.013G014300.6.A;Gorai.013G014300.5.A;Gorai.013G014300.4.A;Gorai.013G014300.3.A;Gorai.013G014300.2.A;Gorai.013G014300.1.A;Gorai.013G014300.6.D;Gorai.013G014300.5.D;Gorai.013G014300.4.D;Gorai.013G014300.3.D;Gorai.013G014300.2.D;Gorai.013G014300.1.D	Gorai.013G014300.6.D	2787;2786	EIEAAKPIGEVFEAVK	16	1	1728.93	2791			2	no	no	2;3	3.7342e-05	72.652	16613000	16613000	0	0	0	0	0	16613000	0	0	0	0	0
Gorai.001G006600.1.A;Gorai.001G006600.1.D	Gorai.001G006600.1.A	34	EIEALQMLR	9	0	1101.59	2792			3	yes	no	2	0.0040081	100.45	1490600	1343200	147400	0	0	0	0	1343200	445810	0	0	0	0
Gorai.006G242800.2.A;Gorai.006G242800.1.A;Gorai.006G242800.3.A;Gorai.006G242800.3.D;Gorai.006G242800.4.A;Gorai.006G242800.1.D;Gorai.006G242800.2.D;Gorai.006G242800.4.D	Gorai.006G242800.2.A	1371;1372	EIEDDIIPVCR	11	0	1357.65	2793			1	no	no	2	0.0024474	80.239	5877900	5877900	0	0	0	0	0	5877900	0	0	0	0	0
Gorai.010G234100.2.D;Gorai.010G234100.2.A;Gorai.010G234100.1.D;Gorai.010G234100.1.A	Gorai.010G234100.2.D	2407	EIEGEETRDLHLAEER	16	1	1924.91	2794			2	yes	no	3;4	0.034863	25.866	2153900	2153900	0	0	0	0	0	2153900	0	0	0	0	0
Gorai.012G038400.2.D;Gorai.012G038400.2.A;Gorai.012G038400.1.D;Gorai.012G038400.1.A;Gorai.012G038400.3.D;Gorai.012G038400.3.A	Gorai.012G038400.2.D	2643	EIEIDIEPTDTIDR	14	0	1657.8	2795			2	yes	no	2	4.8409e-05	107.4	1739700	0	0	0	0	1739700	0	0	0	0	0	3453200	0
Gorai.009G265100.2.D;Gorai.009G265100.2.A;Gorai.009G265100.5.D;Gorai.009G265100.5.A;Gorai.009G265100.4.D;Gorai.009G265100.4.A;Gorai.009G265100.3.D;Gorai.009G265100.3.A;Gorai.009G265100.1.D;Gorai.009G265100.1.A	Gorai.009G265100.2.D	2126	EIELENESVCLR	12	0	1489.71	2796			2	yes	no	2	9.3765e-13	126.31	5099300	2533400	0	2565900	0	0	0	2533400	0	2562600	0	0	0
Gorai.004G241600.1.A;Gorai.004G241600.1.D;Gorai.004G241600.2.D;Gorai.004G241600.2.A;Gorai.007G342600.1.D;Gorai.004G241600.3.D;Gorai.007G342600.3.D;Gorai.007G342600.5.D;Gorai.007G342600.4.D;Gorai.007G342600.2.D;Gorai.004G241600.4.D;Gorai.004G241600.4.A;Gorai.004G241600.3.A;Gorai.007G342600.6.D;Gorai.007G342600.6.A;Gorai.007G342600.1.A;Gorai.007G342600.2.A;Gorai.007G342600.4.A;Gorai.007G342600.5.A;Gorai.007G342600.3.A	Gorai.004G241600.1.A	868	EIETCIECSAYK	12	0	1501.64	2797			2	yes	no	2	0.00051137	97.915	2330400	1255100	0	1075300	0	0	0	1255100	0	1074000	0	0	0
Gorai.001G179900.1.A	Gorai.001G179900.1.A	194	EIFALRDPSQEDPREVAAAK	20	2	2241.14	2799			1	no	no	3	0.03401	25.888	7220800	2852700	0	4368100	0	0	0	2852700	0	4362500	0	0	0
Gorai.013G077100.1.D;Gorai.013G077100.1.A;Gorai.013G077100.2.D;Gorai.013G077100.2.A;Gorai.009G264100.1.D	Gorai.009G264100.1.D	2124;2848	EIFMPALSSTMTEGK	15	0	1640.78	2800			3	no	no	2	9.4986e-05	97.953	12441000	7830000	0	4611000	0	0	0	7830000	0	4605100	0	0	0
Gorai.011G191800.6.D;Gorai.011G191800.6.A;Gorai.011G191800.5.D;Gorai.011G191800.5.A;Gorai.011G191800.1.D;Gorai.011G191800.1.A;Gorai.011G191800.4.D;Gorai.011G191800.4.A;Gorai.011G191800.2.D;Gorai.011G191800.2.A;Gorai.011G191800.3.D;Gorai.011G191800.3.A	Gorai.011G191800.6.D	2544	EIFNFAR	7	0	895.455	2801			2	yes	no	2	0.022218	69.39	1015300	0	0	1015300	0	0	0	0	0	1014000	0	0	0
Gorai.002G243100.1.D;Gorai.002G243100.5.D;Gorai.002G243100.2.D;Gorai.002G243100.6.D;Gorai.002G243100.3.D;Gorai.002G243100.8.D;Gorai.002G243100.7.D;Gorai.002G243100.4.D;Gorai.002G243100.9.D	Gorai.002G243100.1.D	492	EIGEKVQIVGDDLLVTNPK	19	1	2066.13	2802			3	yes	no	3	2.6055e-09	79.311	5690700	0	1500000	0	0	4190700	0	0	4536700	0	0	8318000	0
Gorai.002G243100.1.D;Gorai.002G243100.5.D;Gorai.002G243100.2.D;Gorai.002G243100.6.D;Gorai.002G243100.3.D;Gorai.002G243100.8.D;Gorai.002G243100.7.D;Gorai.002G243100.4.D	Gorai.002G243100.1.D	492	EIGEKVQIVGDDLLVTNPKR	20	2	2222.23	2803			1	yes	no	3	0.017641	30.094	1047600	0	0	0	0	1047600	0	0	0	0	0	2079500	0
Gorai.004G190000.3.D;Gorai.004G190000.3.A;Gorai.004G190000.2.D;Gorai.004G190000.2.A;Gorai.004G190000.1.D;Gorai.004G190000.1.A;Gorai.004G190000.6.D;Gorai.004G190000.6.A;Gorai.004G190000.5.D;Gorai.004G190000.5.A;Gorai.004G190000.4.D;Gorai.004G190000.4.A	Gorai.004G190000.3.D	828	EIGNEIEEIGR	11	0	1257.62	2804			1	yes	no	2	0.025478	53.683	1682700	1682700	0	0	0	0	0	1682700	0	0	0	0	0
Gorai.002G206400.1.A;Gorai.002G206400.2.A;Gorai.002G206400.3.A	Gorai.002G206400.1.A	456	EIIDQNPELGHILNDPSILR	20	0	2285.2	2805			2	no	no	3	9.765e-05	56.54	5443300	3015100	0	2428200	0	0	0	3015100	0	2425100	0	0	0
Gorai.012G158800.1.A;Gorai.012G158800.2.A;Gorai.012G158800.2.D;Gorai.012G158800.1.D	Gorai.012G158800.2.D	2757;2756	EIIDRNPELGHILNDPSILR	20	1	2313.24	2806			2	no	no	3	0.00013794	58.073	4541800	2254600	0	2287200	0	0	0	2254600	0	2284200	0	0	0
Gorai.005G258800.5.A;Gorai.005G258800.4.A;Gorai.005G258800.3.A;Gorai.005G258800.2.A;Gorai.005G258800.1.A;Gorai.005G258800.5.D;Gorai.005G258800.4.D;Gorai.005G258800.3.D;Gorai.005G258800.2.D;Gorai.005G258800.1.D	Gorai.005G258800.5.A	1148	EIIDRNPELGHILNDPSTLR	20	1	2301.21	2807			3	yes	no	4	0.0060828	30.969	6166600	2166700	0	3999900	0	0	0	2166700	0	3994700	0	0	0
Gorai.004G063900.2.A;Gorai.004G063900.1.A;Gorai.004G063900.2.D;Gorai.004G063900.1.D	Gorai.004G063900.2.D	741;740	EIIDRQSAWR	10	1	1272.66	2808			1	no	no	3	0.035641	35.224	957580	228880	0	409830	0	318870	0	228880	0	409300	0	632930	0
Gorai.006G000300.1.D;Gorai.006G000300.2.D;Gorai.006G000300.1.A;Gorai.006G000300.2.A	Gorai.006G000300.1.D	1158;1157	EIITQITTTMR	11	0	1305.7	2809			2	no	no	2	0.011918	75.294	0	0	0	0	0	0	0	0	0	0	0	0	0
Gorai.003G095000.2.D;Gorai.003G095000.2.A;Gorai.003G095000.1.D;Gorai.003G095000.1.A	Gorai.003G095000.2.D	593	EIIYDFGPVPR	11	0	1304.68	2810			1	yes	no	2	0.0020861	87.308	2424600	2424600	0	0	0	0	0	2424600	0	0	0	0	0
Gorai.005G236900.1.D;Gorai.005G236900.1.A;Gorai.013G045400.1.D	Gorai.013G045400.1.D	1133;2822	EIKDILVGYDR	11	1	1319.71	2811			2	no	no	3	0.0013021	78.342	4338600	2532100	0	1806500	0	0	0	2532100	0	1804200	0	0	0
Gorai.012G014600.3.D;Gorai.012G014600.1.D;Gorai.012G014600.3.A;Gorai.012G014600.1.A	Gorai.012G014600.3.D	2623	EIKGSQYGVQLESAVR	16	1	1762.92	2812			2	yes	no	3	0.0047207	39.685	3806100	2399700	0	0	0	1406400	0	2399700	0	0	0	2791600	0
Gorai.012G014600.3.D;Gorai.012G014600.1.D;Gorai.012G014600.3.A;Gorai.012G014600.1.A	Gorai.012G014600.3.D	2623	EIKGSQYGVQLESAVRDR	18	2	2034.05	2813			3	yes	no	3;4	0.0045602	34.928	7080500	3674200	0	1097300	0	2309100	0	3674200	0	1095900	0	4583300	0
Gorai.006G049000.1.A	Gorai.006G049000.1.A	1198	EILHIQAGQCGNQIGAK	17	0	1835.93	2814			3	yes	yes	3	4.8922e-36	139.66	19835000	7446700	0	11460000	0	927930	0	7446700	0	11445000	0	1841900	0
Gorai.013G261300.1.D;Gorai.013G261300.1.A;Gorai.005G118100.1.A;Gorai.005G118100.1.D;Gorai.009G115600.1.D;Gorai.009G115600.1.A;Gorai.009G115600.2.D;Gorai.009G115600.2.A;Gorai.003G126300.1.D;Gorai.003G126300.1.A;Gorai.003G126300.2.D;Gorai.003G126300.2.A;Gorai.004G210600.1.D;Gorai.004G210600.1.A;Gorai.004G210600.2.D;Gorai.004G210600.2.A;Gorai.009G094600.1.D	Gorai.003G126300.1.D	620;1979;842;2998;1033;2001	EILHIQGGQCGNQIGAK	17	0	1821.92	2815			7	no	no	3	2.1363e-206	205.27	318870000	135550000	14094000	145320000	0	21572000	2335100	135550000	42627000	145130000	0	42818000	11076000
Gorai.009G052100.1.A;Gorai.009G052100.1.D;Gorai.009G052200.1.D;Gorai.009G052200.2.D;Gorai.009G052200.1.A;Gorai.009G052200.2.A	Gorai.009G052100.1.A	1945;1946	EILHPELMEEK	11	0	1366.68	2816			2	no	no	2;3	0.006619	54.198	3417900	2410400	0	1007500	0	0	0	2410400	0	1006200	0	0	0
Gorai.004G211800.1.A;Gorai.004G211800.1.D;Gorai.003G159100.1.D;Gorai.003G159100.1.A	Gorai.004G211800.1.A	845;658	EILHVQAGQCGNQIGGK	17	0	1807.9	2817			1	no	no	3	6.5279e-10	89.136	6200700	4447000	0	1753700	0	0	0	4447000	0	1751400	0	0	0
Gorai.007G351900.2.D;Gorai.007G351900.2.A;Gorai.007G351900.1.D;Gorai.007G351900.1.A;Gorai.009G194500.1.A;Gorai.009G194500.2.A;Gorai.002G123400.1.A;Gorai.002G123400.1.D;Gorai.009G194500.1.D;Gorai.009G194500.2.D	Gorai.007G351900.2.D	1647;2069;2070;389	EILHVQGGQCGNQIGSK	17	0	1823.89	2818			4	no	no	3	1.644e-118	176.29	19497000	16147000	0	0	0	3349500	0	16147000	0	0	0	6648300	0
Gorai.007G351900.2.D;Gorai.007G351900.2.A;Gorai.007G351900.1.D;Gorai.007G351900.1.A	Gorai.007G351900.2.D	1647	EILHVQGGQCGNQIGSKFWEVVCDEHGIDPTGR	33	1	3721.74	2819			2	no	no	5	1.1796e-07	42.181	2827300	0	0	2827300	0	0	0	0	0	2823700	0	0	0
Gorai.003G044400.2.D;Gorai.003G044400.2.A;Gorai.003G044400.1.D;Gorai.003G044400.1.A	Gorai.003G044400.2.D	550	EILPHRFPFLLVDR	14	1	1750.99	2820			2	yes	no	3;4	0.00025474	67.115	4821000	4821000	0	0	0	0	0	4821000	0	0	0	0	0
Gorai.010G212100.1.A;Gorai.010G212100.1.D	Gorai.010G212100.1.D	2389;2390	EILSANTAAPISVESLYDDRDFR	23	1	2581.27	2821			2	no	no	3	1.1218e-21	98.816	18215000	9193600	0	9021100	0	0	0	9193600	0	9009400	0	0	0
Gorai.004G056700.4.D;Gorai.004G056700.4.A;Gorai.004G056700.3.D;Gorai.004G056700.3.A;Gorai.004G056700.2.D;Gorai.004G056700.2.A;Gorai.004G056700.1.D;Gorai.004G056700.1.A	Gorai.004G056700.4.D	734	EILSHYPSNYK	11	0	1349.66	2822			1	yes	no	3	0.02191	37.426	2170900	1245100	0	925790	0	0	0	1245100	0	924590	0	0	0
Gorai.002G061400.1.A;Gorai.002G061400.1.D	Gorai.002G061400.1.A	328	EIMESSKPADELVK	14	1	1574.79	2823			1	yes	no	3	0.0046321	46.481	4634400	2433900	478210	1722300	0	0	0	2433900	1446300	1720100	0	0	0
Gorai.005G258800.5.A;Gorai.005G258800.4.A;Gorai.005G258800.3.A;Gorai.005G258800.2.A;Gorai.005G258800.1.A;Gorai.005G258800.5.D;Gorai.005G258800.4.D;Gorai.005G258800.3.D;Gorai.005G258800.2.D;Gorai.005G258800.1.D;Gorai.012G158800.1.A;Gorai.012G158800.2.A;Gorai.012G158800.2.D;Gorai.012G158800.1.D	Gorai.012G158800.2.D	2757;2756;1148	EIMNTPAIQSLMNNPELMR	19	0	2201.06	2824			3	no	no	2;3	1.0434e-16	111.01	30863000	17594000	0	13269000	0	0	0	17594000	0	13252000	0	0	0
Gorai.013G112000.2.A;Gorai.013G112000.1.A;Gorai.013G112000.2.D;Gorai.013G112000.1.D;Gorai.013G112000.4.A.p2;Gorai.013G112000.4.D.p2	Gorai.013G112000.2.A	2859	EINEVEDTVSADASTRR	17	1	1890.89	2825			2	yes	no	3	4.0561e-08	78.285	9730400	5139200	852030	3739100	0	0	0	5139200	2576900	3734300	0	0	0
Gorai.011G000800.3.D;Gorai.011G000800.2.D;Gorai.011G000800.6.D;Gorai.011G000800.1.D;Gorai.011G000800.4.D;Gorai.011G000800.5.D	Gorai.011G000800.3.D	2421	EINGAGINSSFGVHQDVDGR	20	0	2070.97	2826			1	yes	no	3	8.5347e-05	53.278	2148300	2148300	0	0	0	0	0	2148300	0	0	0	0	0
Gorai.007G188400.2.A;Gorai.007G188400.5.A;Gorai.007G188400.4.A;Gorai.007G188400.6.A;Gorai.007G188400.7.A;Gorai.007G188400.3.A;Gorai.007G188400.1.A;Gorai.007G188400.11.A;Gorai.007G188400.12.A	Gorai.007G188400.2.A	1549	EINVPEDI	8	0	927.455	2827			4	yes	no	2	0.013719	74.439	27640000	0	0	6277400	0	12219000	9143400	0	0	6269300	0	24253000	43369000
Gorai.013G000500.1.D;Gorai.013G000500.1.A	Gorai.013G000500.1.D	2777	EIPATVVYEDDKVLAFR	17	1	1964.03	2828			2	yes	no	3	1.9611e-09	99.451	3955800	2995100	0	960740	0	0	0	2995100	0	959500	0	0	0
Gorai.004G271100.2.A;Gorai.004G271100.1.A;Gorai.004G271100.2.D;Gorai.004G271100.1.D	Gorai.004G271100.2.D	922;921	EIPDSVNIQVAK	12	0	1311.7	2829			3	no	no	2	0.0009992	80.688	10288000	2524100	970790	4885100	0	1908200	0	2524100	2936100	4878800	0	3787600	0
Gorai.004G026700.1.D;Gorai.004G026700.2.D;Gorai.004G026700.2.A;Gorai.004G026700.1.A	Gorai.004G026700.1.D	700;699	EIPEGTYTEDGLALFR	16	0	1809.88	2830			4	no	no	2	0.00056154	63.091	7915600	4009600	0	989890	0	2916100	0	4009600	0	988610	0	5788200	0
Gorai.004G272100.1.A;Gorai.004G272100.1.D;Gorai.004G272100.2.A;Gorai.004G272100.2.D;Gorai.002G061400.1.A;Gorai.002G061400.1.D;Gorai.006G001300.1.A	Gorai.004G272100.1.A	924;328;1159	EIQAAFRTDEIR	12	1	1447.74	2831			2	no	no	3	0.015398	40.725	5562900	1878000	743710	2162900	0	778280	0	1878000	2249300	2160100	0	1544800	0
Gorai.004G272100.1.A;Gorai.004G272100.1.D;Gorai.004G272100.2.A;Gorai.004G272100.2.D;Gorai.002G061400.1.A;Gorai.002G061400.1.D;Gorai.006G001300.1.A	Gorai.004G272100.1.A	924;328;1159	EIQAAFRTDEIRR	13	2	1603.84	2832			2	no	no	3	0.00053688	74.392	11126000	2507900	2730800	5111900	0	509900	265440	2507900	8259200	5105300	0	1012100	1259000
Gorai.007G013400.2.D;Gorai.007G013400.2.A;Gorai.007G013400.1.D;Gorai.007G013400.1.A;Gorai.008G273600.1.D	Gorai.007G013400.2.D	1406	EIQAVPEDEGYRK	13	1	1532.75	2833			1	yes	no	3	0.0022514	61.375	3942700	2636200	142510	1164000	0	0	0	2636200	431000	1162500	0	0	0
Gorai.007G013400.2.D;Gorai.007G013400.2.A;Gorai.007G013400.1.D;Gorai.007G013400.1.A;Gorai.008G273600.1.D	Gorai.007G013400.2.D	1406	EIQAVPEDEGYRKAVESFTR	20	2	2323.14	2834			3	yes	no	3;4	1.5672e-05	67.43	16733000	0	7124500	9608300	0	0	0	0	21548000	9595900	0	0	0
Gorai.009G032000.8.D;Gorai.009G032000.9.D;Gorai.009G032000.4.D;Gorai.009G032000.3.D;Gorai.009G032000.2.D;Gorai.009G032000.1.D	Gorai.009G032000.8.D	1922	EIQGQHDELEAKFFEER	17	1	2103.99	2835			4	no	no	3;4	6.8907e-58	149.73	60842000	23969000	1297400	34418000	0	1157900	0	23969000	3923900	34373000	0	2298400	0
Gorai.001G012500.2.D	Gorai.001G012500.2.D	36	EIQGQHEELEAKFFEER	17	1	2118	2836			1	yes	yes	4	0.039283	20.65	4266200	2674100	0	1592100	0	0	0	2674100	0	1590100	0	0	0
Gorai.003G059200.3.A;Gorai.003G059200.3.D;Gorai.003G059200.4.A;Gorai.003G059200.2.A;Gorai.003G059200.1.A;Gorai.003G059200.4.D;Gorai.003G059200.2.D;Gorai.003G059200.1.D	Gorai.003G059200.3.A	563	EIQSEHDELEKKFFEER	17	2	2192.04	2837			2	yes	no	4	0.00014343	60.768	8402800	4180100	0	4222700	0	0	0	4180100	0	4217300	0	0	0
Gorai.010G084100.6.D;Gorai.010G084100.5.D;Gorai.010G084100.4.D;Gorai.010G084100.3.D;Gorai.010G084100.7.D;Gorai.010G084100.2.D;Gorai.010G084100.1.D	Gorai.010G084100.6.D	2304	EIQSQHDELEAKFFEER	17	1	2134	2838			3	yes	no	3;4	1.6471e-45	140.89	52770000	14308000	1450500	35691000	0	1320500	0	14308000	4387000	35645000	0	2621100	0
Gorai.013G135100.5.A;Gorai.013G135100.2.A;Gorai.013G135100.1.A;Gorai.013G135100.5.D;Gorai.013G135100.2.D;Gorai.013G135100.1.D	Gorai.013G135100.5.A	2885	EISEFKEQIER	11	1	1406.7	2839			2	yes	no	3	0.036738	39.266	1498600	0	0	1498600	0	0	0	0	0	1496700	0	0	0
Gorai.004G141000.2.D;Gorai.004G141000.2.A;Gorai.004G141000.1.D;Gorai.004G141000.1.A	Gorai.004G141000.2.D	796	EISELQNKEISLK	13	1	1529.83	2840			1	yes	no	3	0.0099486	42.317	3368100	739760	769550	1858800	0	0	0	739760	2327500	1856400	0	0	0
Gorai.013G037100.1.A;Gorai.013G037100.1.D;Gorai.005G243700.1.D;Gorai.005G243700.1.A;Gorai.013G037100.2.D;Gorai.013G037100.2.A;Gorai.013G037100.3.D;Gorai.013G037100.3.A	Gorai.013G037100.1.A	2815	EISKDWSSVFER	12	1	1481.72	2841			2	yes	no	3	0.013303	42.789	2526200	0	227720	1508300	0	790210	0	0	688730	1506300	0	1568500	0
Gorai.001G140300.1.A;Gorai.001G140300.2.A;Gorai.001G140300.3.A.p2;Gorai.001G140300.1.D;Gorai.001G140300.2.D;Gorai.001G140300.3.D.p2	Gorai.001G140300.1.D	164;163	EISLHDVRLDSDSIQGR	17	1	1938.98	2842			2	no	no	3;4	0.0007191	51.606	7493200	0	0	0	0	7493200	0	0	0	0	0	14873000	0
Gorai.001G000900.1.A;Gorai.010G124800.5.A;Gorai.001G000900.1.D;Gorai.010G124800.11.D;Gorai.010G124800.11.A;Gorai.010G124800.6.A;Gorai.010G124800.6.D;Gorai.010G124800.5.D;Gorai.010G124800.2.D;Gorai.010G124800.2.A;Gorai.010G124800.1.D;Gorai.010G124800.1.A;Gorai.001G000900.2.D;Gorai.001G000900.2.A;Gorai.010G124800.3.A;Gorai.010G124800.7.D;Gorai.010G124800.7.A;Gorai.010G124800.4.D;Gorai.010G124800.4.A;Gorai.010G124800.3.D;Gorai.010G124800.12.A;Gorai.010G124800.12.D;Gorai.001G000900.7.D;Gorai.001G000900.7.A;Gorai.010G124800.13.D;Gorai.010G124800.13.A;Gorai.010G124800.10.A.p2;Gorai.010G124800.10.D.p2	Gorai.001G000900.1.A	29	EISLLKEMQHGNIVR	15	1	1765.95	2843			0	yes	no	3	0.016947	49.929	1458500	0	0	1458500	0	0	0	0	0	1456700	0	0	0
Gorai.006G011200.1.D;Gorai.006G011200.2.D;Gorai.006G011200.1.A;Gorai.006G011200.2.A	Gorai.006G011200.1.D	1173;1172	EISPPPPTAMIYDR	14	0	1585.78	2844			1	no	no	2	0.024551	40.589	7017200	5595200	0	1422000	0	0	0	5595200	0	1420200	0	0	0
Gorai.002G058700.3.D;Gorai.002G058700.2.D;Gorai.002G058700.1.D;Gorai.002G058700.3.A;Gorai.002G058700.2.A;Gorai.002G058700.1.A	Gorai.002G058700.3.D	326	EISRDNPGLDDEEDSSEQETGTFKR	25	2	2853.25	2845			3	yes	no	4	1.0146e-32	110.14	9786700	4211500	871510	4703800	0	0	0	4211500	2635800	4697700	0	0	0
Gorai.003G069800.7.D;Gorai.003G069800.7.A;Gorai.007G063700.1.D;Gorai.007G063700.1.A;Gorai.003G069800.6.D;Gorai.003G069800.6.A;Gorai.003G069800.5.D;Gorai.003G069800.5.A;Gorai.003G069800.4.D;Gorai.003G069800.4.A;Gorai.003G069800.3.D;Gorai.003G069800.3.A;Gorai.003G069800.2.D;Gorai.003G069800.2.A;Gorai.003G069800.1.D;Gorai.003G069800.1.A;Gorai.007G063600.3.D;Gorai.007G063600.2.D;Gorai.007G063600.1.D;Gorai.007G063600.1.A;Gorai.007G063600.3.A;Gorai.007G063600.2.A;Gorai.012G030500.4.A;Gorai.012G030500.2.A;Gorai.012G030500.1.A;Gorai.012G030500.3.A;Gorai.002G257900.1.A;Gorai.002G257900.1.D;Gorai.004G127500.2.D;Gorai.004G127500.2.A;Gorai.004G127500.1.D;Gorai.004G127500.1.A;Gorai.004G127500.4.D;Gorai.004G127500.4.A;Gorai.004G127500.3.D;Gorai.004G127500.3.A;Gorai.012G100700.8.D;Gorai.012G100700.7.D;Gorai.012G100700.6.D;Gorai.012G100700.5.D;Gorai.012G100700.3.D;Gorai.012G100700.2.D;Gorai.012G100700.4.D;Gorai.012G100700.1.D;Gorai.013G264100.4.D;Gorai.013G264100.4.A;Gorai.013G264100.3.D;Gorai.013G264100.3.A;Gorai.013G264100.2.D;Gorai.013G264100.2.A;Gorai.013G264100.1.D;Gorai.013G264100.1.A	Gorai.007G063600.3.D	1451;571;2638;2695;2999;572;512;788	EITALAPSSMK	11	0	1146.6	2846			3	no	no	2	0.00028205	99.688	245270000	109720000	19339000	82523000	0	24678000	9002800	109720000	58490000	82416000	0	48984000	42702000
Gorai.003G069800.7.D;Gorai.003G069800.7.A;Gorai.007G063700.1.D;Gorai.007G063700.1.A;Gorai.003G069800.6.D;Gorai.003G069800.6.A;Gorai.003G069800.5.D;Gorai.003G069800.5.A;Gorai.003G069800.4.D;Gorai.003G069800.4.A;Gorai.003G069800.3.D;Gorai.003G069800.3.A;Gorai.003G069800.2.D;Gorai.003G069800.2.A;Gorai.003G069800.1.D;Gorai.003G069800.1.A;Gorai.007G063600.3.D;Gorai.007G063600.2.D;Gorai.007G063600.1.D;Gorai.007G063600.1.A;Gorai.007G063600.3.A;Gorai.007G063600.2.A;Gorai.012G030500.4.A;Gorai.012G030500.2.A;Gorai.012G030500.1.A;Gorai.012G030500.3.A;Gorai.002G257900.1.A;Gorai.002G257900.1.D;Gorai.004G127500.2.D;Gorai.004G127500.2.A;Gorai.004G127500.1.D;Gorai.004G127500.1.A;Gorai.004G127500.4.D;Gorai.004G127500.4.A;Gorai.004G127500.3.D;Gorai.004G127500.3.A;Gorai.012G100700.8.D;Gorai.012G100700.7.D;Gorai.012G100700.6.D;Gorai.012G100700.5.D;Gorai.012G100700.3.D;Gorai.012G100700.2.D;Gorai.012G100700.4.D;Gorai.012G100700.1.D;Gorai.013G264100.4.D;Gorai.013G264100.4.A;Gorai.013G264100.3.D;Gorai.013G264100.3.A;Gorai.013G264100.2.D;Gorai.013G264100.2.A;Gorai.013G264100.1.D;Gorai.013G264100.1.A	Gorai.007G063600.3.D	1451;571;2638;2695;2999;572;512;788	EITALAPSSMKIK	13	1	1387.77	2847			2	no	no	2;3	0.0015729	98.249	14906000	0	9740800	4293200	228510	0	643410	0	29461000	4287700	2286100	0	3051800
Gorai.008G010200.1.A;Gorai.008G010200.1.D	Gorai.008G010200.1.D	1669;1668	EITARPAWSK	10	1	1157.62	2848			1	no	no	3	0.037867	33.89	4602300	774140	0	646100	0	3182100	0	774140	0	645260	0	6316100	0
Gorai.009G028500.1.D;Gorai.009G028500.1.A	Gorai.009G028500.1.D	1919	EITDIMKDFDEPGHLAPTGLHLGGAK	26	1	2761.37	2849			8	yes	no	3;4;5	2.7733e-112	161.16	364110000	38486000	22851000	134920000	2238000	123370000	42241000	38486000	69112000	134750000	22390000	244890000	200350000
Gorai.008G223300.1.D;Gorai.008G223300.8.D;Gorai.008G223300.6.D.p2	Gorai.008G223300.1.D	1830	EITSAVSSVNIK	12	0	1246.68	2850			3	yes	no	2	0.0028688	74.162	3074000	1624700	997420	0	0	451800	0	1624700	3016600	0	0	896770	0
Gorai.008G187900.2.A;Gorai.008G187900.1.A;Gorai.008G187900.2.D;Gorai.008G187900.1.D	Gorai.008G187900.2.A	1804	EITSIWQTDELRR	13	1	1645.84	2851			5	yes	no	3	0.0072673	46.069	8432700	2939200	1941600	2867500	0	684400	0	2939200	5872300	2863800	0	1358500	0
Gorai.012G082900.5.A;Gorai.012G082900.4.A;Gorai.012G082900.3.A;Gorai.012G082900.2.A;Gorai.012G082900.1.A;Gorai.012G082900.6.A;Gorai.012G082900.7.A	Gorai.012G082900.5.A	2684	EIVDGIHTQVAK	12	0	1308.7	2852			1	no	no	3	0.04374	24.696	1334900	1237300	0	0	0	97529	0	1237300	0	0	0	193580	0
Gorai.001G255600.1.D;Gorai.001G255600.1.A;Gorai.005G097800.1.A;Gorai.005G097800.1.D;Gorai.007G086400.1.D;Gorai.007G086400.1.A;Gorai.010G125700.2.A;Gorai.010G125700.1.A;Gorai.010G125700.2.D;Gorai.010G125700.1.D;Gorai.012G147000.2.A;Gorai.012G147000.1.A;Gorai.012G147000.2.D;Gorai.012G147000.1.D;Gorai.013G115100.1.A;Gorai.013G244600.1.D;Gorai.013G244600.1.A;Gorai.013G244600.2.D;Gorai.013G244600.2.A;Gorai.013G244600.3.D;Gorai.013G244600.3.A;Gorai.013G244600.4.D;Gorai.013G244600.4.A	Gorai.012G147000.2.A	2741;2331;1015;1477;2983;253;2864	EIVDLCLDR	9	0	1131.56	2853			3	no	no	2	6.5211e-17	127.56	75207000	48949000	1031500	17453000	0	7772700	0	48949000	3119700	17431000	0	15428000	0
Gorai.001G255600.1.D;Gorai.001G255600.1.A;Gorai.005G097800.1.A;Gorai.005G097800.1.D;Gorai.012G147000.2.A;Gorai.012G147000.1.A;Gorai.012G147000.2.D;Gorai.012G147000.1.D	Gorai.012G147000.2.A	2741;1015;253	EIVDLCLDRIR	11	1	1400.74	2854			2	no	no	3	0.00039468	90.685	17820000	7840800	1229500	7942800	0	806530	0	7840800	3718400	7932600	0	1600900	0
Gorai.007G086400.1.D;Gorai.007G086400.1.A;Gorai.010G125700.2.A;Gorai.010G125700.1.A;Gorai.010G125700.2.D;Gorai.010G125700.1.D;Gorai.013G115100.1.A;Gorai.013G244600.1.D;Gorai.013G244600.1.A;Gorai.013G244600.2.D;Gorai.013G244600.2.A;Gorai.013G244600.3.D;Gorai.013G244600.3.A;Gorai.013G244600.4.D;Gorai.013G244600.4.A	Gorai.010G125700.2.A	2331;1477;2983;2864	EIVDLCLDRVR	11	1	1386.73	2855			4	no	no	3	4.8136e-19	127.42	51613000	17991000	2881300	28232000	0	2509000	0	17991000	8714200	28195000	0	4980100	0
Gorai.007G285000.1.A;Gorai.007G285000.1.D	Gorai.007G285000.1.D	1604;1603	EIVDTWLNTPFK	12	0	1461.75	2856			1	no	no	2	0.023515	49.35	3163200	0	0	0	0	3163200	0	0	0	0	0	6278600	0
Gorai.012G064000.14.A;Gorai.012G064000.2.A;Gorai.012G064000.3.A;Gorai.012G064000.5.A;Gorai.012G064000.7.A;Gorai.012G064000.4.A;Gorai.012G064000.8.A;Gorai.012G064000.6.A;Gorai.012G064000.9.A;Gorai.012G064000.1.A.p3;Gorai.012G064000.11.A.p3	Gorai.012G064000.14.A	2661	EIVEEDRTVKDHEQAPVAVK	20	2	2291.18	2857			1	yes	no	4	1.2936e-15	87.16	10258000	10258000	0	0	0	0	0	10258000	0	0	0	0	0
Gorai.012G064000.2.D;Gorai.012G064000.1.D;Gorai.012G064000.3.D;Gorai.012G064000.5.D;Gorai.012G064000.4.D;Gorai.012G064000.7.D;Gorai.012G064000.6.D;Gorai.012G064000.8.D;Gorai.012G064000.9.D;Gorai.012G064000.14.D;Gorai.012G064000.11.D.p3	Gorai.012G064000.2.D	2662	EIVEEDRTVKDQEQAPVAVK	20	2	2282.18	2858			5	yes	no	3;4	2.3782e-14	95.205	47038000	30702000	0	10336000	0	5281200	718670	30702000	0	10323000	0	10483000	3408800
Gorai.003G159400.2.D;Gorai.003G159400.2.A;Gorai.003G159400.1.D;Gorai.003G159400.1.A	Gorai.003G159400.2.D	660	EIVHVQGGQCGNQIGAK	17	0	1793.88	2859			1	yes	no	3	0.0044607	37.092	2167100	1064000	0	998930	0	104200	0	1064000	0	997640	0	206820	0
Gorai.001G065900.2.A;Gorai.001G065900.1.A;Gorai.001G065900.2.D;Gorai.001G065900.1.D	Gorai.001G065900.2.D	85;84	EIVLGGGNIHCITQQHPAI	19	0	2056.05	2860			4	no	no	3	3.1515e-05	66.335	27358000	8153800	4035700	12501000	0	2668200	0	8153800	12206000	12485000	0	5296000	0
Gorai.011G221800.2.A;Gorai.011G221800.1.A	Gorai.011G221800.2.A	2564	EIVNANAEVLEDFAK	15	0	1660.83	2861			1	yes	no	2	5.4456e-05	76.522	2166800	2166800	0	0	0	0	0	2166800	0	0	0	0	0
Gorai.008G062900.1.A;Gorai.008G062900.4.A;Gorai.008G062900.3.A;Gorai.008G062900.5.A	Gorai.008G062900.1.A	1725	EIVTYFSYPLR	11	0	1386.72	2862			4	yes	no	2	6.8999e-05	105.52	7690300	4216100	0	2837600	0	636520	0	4216100	0	2833900	0	1263400	0
Gorai.006G117100.2.D;Gorai.006G117100.2.A;Gorai.006G117100.1.D;Gorai.006G117100.1.A;Gorai.006G117100.4.D;Gorai.006G117100.4.A;Gorai.006G117100.3.D;Gorai.006G117100.3.A;Gorai.001G126200.1.D;Gorai.001G126200.1.A;Gorai.007G087000.2.D;Gorai.007G087000.1.D;Gorai.009G302500.5.A;Gorai.009G302500.4.A;Gorai.009G302500.3.A;Gorai.009G302500.2.A;Gorai.009G302500.1.A	Gorai.009G302500.5.A	2166;1246	EIYDQYGEDALK	12	0	1442.66	2863			2	no	no	2	0.00061506	101.38	9264900	4631400	341230	3731900	0	560350	0	4631400	1032000	3727100	0	1112200	0
Gorai.004G260100.1.A;Gorai.004G260100.1.D	Gorai.004G260100.1.A	897;898	EIYEHAVVLSVK	12	0	1385.76	2864			3	no	no	2;3	0.0013597	79.148	9107600	5888500	0	3219100	0	0	0	5888500	0	3215000	0	0	0
Gorai.013G093200.1.D;Gorai.013G093200.1.A	Gorai.013G093200.1.D	2853	EIYEIVPTR	9	0	1118.6	2865			1	yes	no	2	0.043136	50.04	706920	0	0	0	0	706920	0	0	0	0	0	1403200	0
Gorai.012G064000.2.D;Gorai.012G064000.1.D;Gorai.012G064000.3.D;Gorai.012G064000.5.D;Gorai.012G064000.4.D;Gorai.012G064000.7.D;Gorai.012G064000.6.D;Gorai.012G064000.8.D;Gorai.012G064000.9.D;Gorai.012G064000.10.D;Gorai.012G064000.11.D;Gorai.012G064000.12.D;Gorai.012G064000.13.D;Gorai.012G064000.14.D.p2;Gorai.012G064000.2.A.p2;Gorai.012G064000.9.A.p2;Gorai.012G064000.8.A.p2;Gorai.012G064000.7.A.p2;Gorai.012G064000.6.A.p2;Gorai.012G064000.5.A.p2;Gorai.012G064000.4.A.p2;Gorai.012G064000.3.A.p2;Gorai.012G064000.13.A.p2;Gorai.012G064000.12.A.p2;Gorai.012G064000.11.A.p2;Gorai.012G064000.10.A.p2;Gorai.012G064000.1.A.p2;Gorai.012G064000.14.A.p2	Gorai.012G064000.2.D	2662;2660	EKDQIISDSIGDTLTSK	17	1	1848.93	2866			6	no	no	2;3	0	233.02	331920000	211380000	5745000	83491000	0	31301000	0	211380000	17376000	83384000	0	62129000	0
Gorai.011G240200.4.D;Gorai.011G240200.3.D;Gorai.011G240200.2.D;Gorai.011G240200.1.D	Gorai.011G240200.4.D	2585	EKEEIELLAR	10	1	1228.67	2867			2	no	no	3	0.011555	53.683	3967600	1628800	588200	1750600	0	0	0	1628800	1779000	1748300	0	0	0
Gorai.003G127400.1.A;Gorai.003G127400.2.A;Gorai.003G127400.2.D;Gorai.003G127400.1.D	Gorai.003G127400.1.A	622	EKEVMKHYEVEPDPEVLDLVDTASR	25	2	2927.42	2868			3	yes	no	4	0.00033447	40.669	4095900	2049900	0	2046000	0	0	0	2049900	0	2043400	0	0	0
Gorai.005G267000.1.D;Gorai.005G267000.1.A;Gorai.005G267000.2.A.p2;Gorai.005G267000.2.D.p2;Gorai.008G047600.1.A;Gorai.008G047600.2.A	Gorai.008G047600.1.A	1711;1155	EKFEKLEGVIR	11	2	1346.76	2869			1	no	no	3	0.013274	55.401	1388000	1388000	0	0	0	0	0	1388000	0	0	0	0	0
Gorai.012G108900.1.D;Gorai.012G108900.1.A	Gorai.012G108900.1.D	2699	EKILDAIEDLKLDSLVMGSR	20	2	2244.2	2870			2	yes	no	3	5.4379e-15	87.85	14865000	3719500	2536600	8609300	0	0	0	3719500	7671900	8598200	0	0	0
Gorai.007G239000.1.A;Gorai.007G239000.2.A;Gorai.007G239000.3.A;Gorai.007G239000.4.A;Gorai.007G239000.6.A;Gorai.007G239000.5.A;Gorai.007G239000.1.D;Gorai.007G239000.2.D;Gorai.007G239000.3.D;Gorai.007G239000.4.D;Gorai.007G239000.6.D;Gorai.007G239000.5.D	Gorai.007G239000.1.D	1577;1576	EKISDKQYSDEEVIR	15	2	1837.91	2871			7	no	no	2;3;4	7.7293e-77	160.78	49454000	19325000	0	15187000	3159200	7492400	4290100	19325000	0	15167000	31605000	14872000	20349000
Gorai.007G062700.3.A;Gorai.007G062700.4.A;Gorai.007G062700.2.A;Gorai.007G062700.1.A;Gorai.007G062700.3.D;Gorai.007G062700.4.D;Gorai.007G062700.2.D;Gorai.007G062700.1.D	Gorai.007G062700.3.A	1450	EKITIDPDDPAAVSQYANVMK	21	1	2304.13	2872			1	yes	no	3	1.5741e-15	95.5	7451400	7451400	0	0	0	0	0	7451400	0	0	0	0	0
Gorai.003G069800.7.D;Gorai.003G069800.7.A;Gorai.003G069800.6.D;Gorai.003G069800.6.A;Gorai.003G069800.5.D;Gorai.003G069800.5.A;Gorai.003G069800.4.D;Gorai.003G069800.4.A;Gorai.003G069800.3.D;Gorai.003G069800.3.A;Gorai.003G069800.2.D;Gorai.003G069800.2.A;Gorai.003G069800.1.D;Gorai.003G069800.1.A;Gorai.007G063600.3.D;Gorai.007G063600.2.D;Gorai.007G063600.1.D;Gorai.007G063600.1.A;Gorai.007G063600.3.A;Gorai.007G063600.2.A;Gorai.012G030500.4.A;Gorai.012G030500.2.A;Gorai.012G030500.1.A;Gorai.012G030500.3.A	Gorai.007G063600.3.D	1451;571;2638;572	EKLAYVALDYEQELETAK	18	1	2112.06	2873			2	no	no	3	0.012381	31.462	5420100	2042700	1116600	2260700	0	0	0	2042700	3377100	2257800	0	0	0
Gorai.010G212100.1.A;Gorai.010G212100.1.D	Gorai.010G212100.1.D	2389;2390	EKLETSEDFEKVSSNDER	18	2	2140.98	2874			2	no	no	3;4	2.4603e-08	79.013	7242200	5965000	0	880590	0	396580	0	5965000	0	879460	0	787160	0
Gorai.013G229800.3.D;Gorai.013G229800.2.D;Gorai.013G229800.5.D;Gorai.013G229800.4.D;Gorai.013G229800.3.A;Gorai.013G229800.2.A;Gorai.013G229800.5.A;Gorai.013G229800.4.A	Gorai.013G229800.3.D	2967	EKLTTVYLENNPCAK	15	1	1778.89	2875			1	yes	no	3	7.7745e-05	68.168	5713500	0	1188800	3840200	0	684530	0	0	3595400	3835300	0	1358700	0
Gorai.006G165800.2.D;Gorai.006G165800.2.A;Gorai.006G165800.1.D;Gorai.006G165800.1.A;Gorai.006G165800.6.D;Gorai.006G165800.6.A;Gorai.006G165800.5.D;Gorai.006G165800.5.A	Gorai.006G165800.2.D	1296	EKLVDTNGAGDAFVGGFLSQLVQGK	25	1	2549.31	2876			9	yes	no	2;3	7.7806e-71	144.58	221340000	34801000	36011000	84745000	10538000	55241000	0	34801000	108910000	84636000	105430000	109650000	0
Gorai.001G136000.3.D;Gorai.001G136000.2.D;Gorai.001G136000.1.D;Gorai.001G136000.3.A;Gorai.001G136000.2.A;Gorai.001G136000.1.A	Gorai.001G136000.3.D	160	EKNITGNAETPFLLAR	16	1	1772.94	2877			1	yes	no	3	0.0022633	46.408	2113200	0	0	2113200	0	0	0	0	0	2110500	0	0	0
Gorai.005G107900.2.D;Gorai.005G107900.2.A;Gorai.005G107900.1.D;Gorai.005G107900.1.A;Gorai.005G107900.4.D;Gorai.005G107900.4.A;Gorai.005G107900.3.D;Gorai.005G107900.3.A;Gorai.009G273200.2.D;Gorai.009G273200.2.A;Gorai.009G273200.1.D;Gorai.009G273200.1.A;Gorai.009G273200.4.D;Gorai.009G273200.4.A	Gorai.009G273200.2.D	1019;2136	EKPEELVMALAEAK	14	1	1556.81	2878			1	no	no	3	0.011953	37.657	2299000	1361900	0	428430	0	508600	0	1361900	0	427880	0	1009500	0
Gorai.001G093800.3.D;Gorai.001G093800.2.D;Gorai.001G093800.1.D	Gorai.001G093800.3.D	117	EKPSVELVKVTDDMK	15	2	1716.9	2879			1	yes	no	3	0.0060235	45.864	4066400	1380300	0	2686100	0	0	0	1380300	0	2682600	0	0	0
Gorai.006G223400.3.D;Gorai.006G223400.3.A;Gorai.006G223400.2.D;Gorai.006G223400.2.A;Gorai.006G223400.4.D;Gorai.006G223400.4.A;Gorai.006G223400.1.D;Gorai.006G223400.1.A	Gorai.006G223400.3.D	1354	EKPTAEPEISITR	13	1	1469.77	2880			1	yes	no	3	0.026541	32.068	3431400	2254000	0	1177400	0	0	0	2254000	0	1175900	0	0	0
Gorai.011G240200.4.A;Gorai.011G240200.3.A;Gorai.011G240200.2.A;Gorai.011G240200.1.A	Gorai.011G240200.4.A	2584	EKQEIELLAR	10	1	1227.68	2881			3	yes	no	3	0.012135	52.579	15365000	13534000	720310	1111100	0	0	0	13534000	2178500	1109700	0	0	0
Gorai.002G219400.2.A;Gorai.002G219400.1.A;Gorai.009G282300.3.D;Gorai.009G282300.2.D;Gorai.009G282300.1.D;Gorai.009G282300.3.A;Gorai.009G282300.2.A;Gorai.009G282300.1.A;Gorai.002G219400.2.D;Gorai.002G219400.1.D	Gorai.002G219400.2.A	464;465	EKQLLPVYTQIATK	14	1	1630.93	2882			1	no	no	3	0.0051448	45.614	6045600	1711000	0	4334600	0	0	0	1711000	0	4329000	0	0	0
Gorai.007G126400.1.A;Gorai.007G126400.5.A;Gorai.007G126400.3.D;Gorai.007G126400.2.A;Gorai.007G126400.2.D;Gorai.007G126400.6.A;Gorai.007G126400.5.D;Gorai.007G126400.3.A;Gorai.007G126400.7.A;Gorai.007G126400.7.D;Gorai.007G126400.6.D;Gorai.007G126400.4.D;Gorai.007G126400.4.A;Gorai.007G126400.1.D;Gorai.008G143200.2.D;Gorai.008G143200.5.A;Gorai.008G143200.4.A;Gorai.008G143200.4.D;Gorai.008G143200.5.D;Gorai.008G143200.2.A;Gorai.008G143200.3.A;Gorai.008G143200.1.A;Gorai.008G143200.3.D;Gorai.008G143200.1.D	Gorai.007G126400.1.A	1504;1773;1774	EKTLADQFEAKR	12	2	1434.75	2883			1	no	no	3	0.021551	43.544	905910	0	0	905910	0	0	0	0	0	904740	0	0	0
Gorai.007G196100.1.A;Gorai.007G196100.2.A;Gorai.007G196100.1.D;Gorai.007G196100.2.D	Gorai.007G196100.1.D	1555;1556	EKVLVDAGYMDAQQQP	16	1	1790.85	2884			1	no	no	2	0.017143	54.471	22253000	5077900	6379700	10795000	0	0	0	5077900	19295000	10781000	0	0	0
Gorai.004G188200.1.D;Gorai.004G188200.1.A;Gorai.006G215600.2.D;Gorai.006G215600.2.A;Gorai.006G215600.1.D;Gorai.006G215600.1.A	Gorai.004G188200.1.D	827	EKYGLDTSEFTYNPSESNR	19	1	2235.99	2885			2	yes	no	3	0.00024958	59.281	9242600	5839700	837650	2565200	0	0	0	5839700	2533400	2561900	0	0	0
Gorai.004G188200.1.D;Gorai.004G188200.1.A	Gorai.004G188200.1.D	827	EKYGLDTSEFTYNPSESNRYQPVAPQPAEER	31	2	3601.66	2886			2	yes	no	4	2.8583e-05	37.021	13432000	3520400	2795800	7116000	0	0	0	3520400	8455900	7106900	0	0	0
Gorai.011G261700.1.A;Gorai.011G261700.1.D	Gorai.011G261700.1.A	2596;2597	ELAAQPDVDGFLVGGASLKPEFIDIIK	27	1	2841.52	2887			5	no	no	3	2.752e-40	104.14	62829000	11865000	0	7852100	0	39058000	4054500	11865000	0	7842000	0	77526000	19231000
Gorai.009G099100.1.D;Gorai.009G099100.1.A;Gorai.009G099100.2.D;Gorai.009G099100.2.A	Gorai.009G099100.1.D	1983	ELAAQPDVDGFLVGGASLKPEFVDIIK	27	1	2827.5	2888			5	yes	no	3;4	2.9723e-31	92.833	135480000	22196000	0	14390000	0	88977000	9920500	22196000	0	14372000	0	176610000	47054000
Gorai.009G034700.1.D;Gorai.009G034700.1.A;Gorai.009G034700.2.D;Gorai.009G034700.2.A;Gorai.009G041200.3.D;Gorai.009G041200.3.A;Gorai.009G034700.3.D;Gorai.009G034700.3.A;Gorai.009G041200.2.D;Gorai.009G041200.2.A;Gorai.001G014700.1.D;Gorai.001G014700.1.A;Gorai.009G041200.1.D;Gorai.009G041200.1.A	Gorai.009G034700.1.D	1924	ELAEDGYSGVEVR	13	0	1422.66	2889			3	yes	no	2	2.4828e-89	169.93	35525000	20746000	2850000	11308000	0	620860	0	20746000	8619700	11293000	0	1232300	0
Gorai.013G268400.3.D;Gorai.013G268400.3.A;Gorai.013G268400.2.D;Gorai.013G268400.2.A;Gorai.013G268400.1.D;Gorai.013G268400.1.A	Gorai.013G268400.3.D	3002	ELAETDSVYDTEKLAER	17	1	1967.93	2890			4	yes	no	2;3	2.1227e-26	127.83	36009000	19148000	0	13796000	0	2290900	773520	19148000	0	13778000	0	4547200	3669000
Gorai.003G131500.1.A	Gorai.003G131500.1.A	625	ELAGQPDVDGFLVGGASLKPEFVDIIK	27	1	2813.49	2891			1	no	no	3	0.042207	17.076	3255300	0	0	0	0	3255300	0	0	0	0	0	6461400	0
Gorai.009G410800.1.A;Gorai.009G410800.2.A;Gorai.011G288300.1.D;Gorai.011G288300.1.A;Gorai.009G410800.1.D;Gorai.009G410800.2.D	Gorai.009G410800.1.D	2226;2225	ELAIQNLEVLR	11	0	1296.74	2892			2	no	no	2	3.3898e-47	149.72	14537000	7020400	1723500	5551100	0	241790	0	7020400	5212800	5544000	0	479940	0
Gorai.009G410800.1.A;Gorai.009G410800.2.A;Gorai.011G288300.1.D;Gorai.011G288300.1.A;Gorai.009G410800.1.D;Gorai.009G410800.2.D	Gorai.009G410800.1.D	2226;2225	ELAIQNLEVLRK	12	1	1424.84	2893			1	no	no	3	0.036547	30.414	7764200	7764200	0	0	0	0	0	7764200	0	0	0	0	0
Gorai.008G196500.4.D;Gorai.008G196500.3.D;Gorai.008G196500.2.D;Gorai.008G196500.1.D;Gorai.008G196500.4.A;Gorai.008G196500.3.A;Gorai.008G196500.2.A;Gorai.008G196500.1.A	Gorai.008G196500.4.D	1808;1807	ELANLPELR	9	0	1053.58	2894			1	no	no	2	0.026199	58.981	0	0	0	0	0	0	0	0	0	0	0	0	0
Gorai.009G038000.6.A;Gorai.009G038000.3.A;Gorai.009G038000.2.A;Gorai.009G038000.4.A;Gorai.009G038000.1.A;Gorai.009G038000.7.A;Gorai.009G038000.5.A.p2;Gorai.009G038000.6.D;Gorai.009G038000.3.D;Gorai.009G038000.2.D;Gorai.009G038000.4.D;Gorai.009G038000.1.D;Gorai.009G038000.7.D;Gorai.009G038000.5.D.p2	Gorai.009G038000.6.D	1932;1931	ELANLVVVGGDR	12	0	1240.68	2895			2	no	no	2	0.00044209	103.22	171970000	96036000	5812000	42956000	0	27167000	0	96036000	17578000	42900000	0	53924000	0
Gorai.009G038000.6.A;Gorai.009G038000.3.A;Gorai.009G038000.2.A;Gorai.009G038000.4.A;Gorai.009G038000.1.A;Gorai.009G038000.7.A;Gorai.009G038000.5.A.p2;Gorai.009G038000.6.D;Gorai.009G038000.3.D;Gorai.009G038000.2.D;Gorai.009G038000.4.D;Gorai.009G038000.1.D;Gorai.009G038000.7.D;Gorai.009G038000.5.D.p2	Gorai.009G038000.6.D	1932;1931	ELANLVVVGGDRR	13	1	1396.78	2896			5	no	no	2;3	0.00014686	102.87	29518000	12320000	1296800	8092400	0	7808300	0	12320000	3922100	8082000	0	15499000	0
Gorai.009G038000.6.A;Gorai.009G038000.3.A;Gorai.009G038000.2.A;Gorai.009G038000.4.A;Gorai.009G038000.1.A;Gorai.009G038000.7.A;Gorai.009G038000.5.A.p2;Gorai.009G038000.6.D;Gorai.009G038000.3.D;Gorai.009G038000.2.D;Gorai.009G038000.4.D;Gorai.009G038000.1.D;Gorai.009G038000.7.D;Gorai.009G038000.5.D.p2	Gorai.009G038000.6.D	1932;1931	ELANLVVVGGDRRK	14	2	1524.87	2897			1	no	no	3	0.03549	32.624	7393500	2562900	952270	3178000	0	700300	0	2562900	2880100	3173900	0	1390000	0
Gorai.006G075100.3.A;Gorai.006G075100.1.A	Gorai.006G075100.3.A	1213	ELANVIGGDALSLDDLAR	18	0	1840.95	2898			2	yes	no	2	6.3905e-52	119.25	9010300	6509300	0	0	0	2501000	0	6509300	0	0	0	4964200	0
Gorai.006G117100.2.D;Gorai.006G117100.2.A;Gorai.006G117100.1.D;Gorai.006G117100.1.A;Gorai.006G117100.4.D;Gorai.006G117100.4.A;Gorai.006G117100.3.D;Gorai.006G117100.3.A;Gorai.001G126200.1.D;Gorai.001G126200.1.A;Gorai.009G302500.5.A;Gorai.009G302500.4.A;Gorai.009G302500.3.A;Gorai.009G302500.2.A;Gorai.009G302500.1.A	Gorai.009G302500.5.A	2166;1246	ELAQAYEVLSDPEKR	15	1	1746.88	2899			2	no	no	3	1.3503e-05	74.789	7420000	4922700	0	2497300	0	0	0	4922700	0	2494100	0	0	0
Gorai.009G043400.2.D;Gorai.009G043400.2.A;Gorai.009G043400.1.D;Gorai.009G043400.1.A;Gorai.009G142800.2.D;Gorai.009G142800.2.A;Gorai.009G142800.1.D;Gorai.009G142800.1.A;Gorai.009G142800.3.D;Gorai.009G142800.3.A;Gorai.010G098500.5.D;Gorai.010G098500.5.A;Gorai.010G098500.4.D;Gorai.010G098500.4.A;Gorai.010G098500.3.D;Gorai.010G098500.3.A;Gorai.010G098500.2.D;Gorai.010G098500.2.A;Gorai.010G098500.1.D;Gorai.010G098500.1.A;Gorai.006G095400.2.A;Gorai.006G095400.1.A;Gorai.006G095400.2.D;Gorai.006G095400.1.D	Gorai.009G142800.2.D	2022;1228;1227;1938;2314	ELAQQIEKVMR	11	1	1343.72	2900			1	no	no	3	0.005575	60.641	3267500	0	576120	2691400	0	0	0	0	1742400	2688000	0	0	0
Gorai.004G292500.1.A;Gorai.004G292500.1.D;Gorai.009G057600.1.A;Gorai.009G057600.1.D;Gorai.010G114300.1.A;Gorai.010G114300.1.D;Gorai.013G215200.1.A;Gorai.013G215200.1.D;Gorai.009G057600.2.A;Gorai.009G057600.2.D;Gorai.011G082500.1.A;Gorai.011G082500.1.D;Gorai.009G057600.3.D;Gorai.010G114300.2.D;Gorai.010G114300.2.A;Gorai.009G057600.3.A;Gorai.011G082500.2.A;Gorai.009G057600.4.D;Gorai.009G057600.4.A;Gorai.004G292500.2.D;Gorai.004G292500.2.A;Gorai.011G082500.2.D;Gorai.011G082500.4.A;Gorai.011G082500.4.D;Gorai.011G082500.3.A;Gorai.011G082500.3.D;Gorai.010G114300.3.A;Gorai.010G114300.3.D	Gorai.004G292500.1.A	943	ELAYQICHEFER	12	0	1593.72	2901			2	yes	no	3	0.0017591	66.267	2897300	1496600	0	1400600	0	0	0	1496600	0	1398800	0	0	0
Gorai.001G014100.1.D;Gorai.001G014100.1.A;Gorai.009G034300.1.A;Gorai.009G034300.2.D;Gorai.009G034300.1.D;Gorai.009G034300.2.A;Gorai.013G226700.1.A;Gorai.013G226700.1.D;Gorai.013G226700.2.A;Gorai.013G226700.2.D;Gorai.013G226700.3.D;Gorai.013G226700.3.A;Gorai.009G034300.3.A;Gorai.009G034300.3.D	Gorai.001G014100.1.D	39;1923	ELCPVLSIQQLYR	13	0	1617.85	2902			1	no	no	2	0.0067408	68.557	0	0	0	0	0	0	0	0	0	0	0	0	0
Gorai.006G273500.6.A;Gorai.006G273500.5.A;Gorai.006G273500.4.A;Gorai.006G273500.3.A;Gorai.006G273500.2.A;Gorai.006G273500.1.A;Gorai.006G273500.8.A;Gorai.006G273500.9.A;Gorai.006G273500.7.A	Gorai.006G273500.6.A	1394	ELDEAVNLKEGTTVLQFETR	20	1	2291.16	2903			2	yes	no	3	0.0037238	35.678	5100900	2386500	998370	1716000	0	0	0	2386500	3019500	1713700	0	0	0
Gorai.004G291400.1.D;Gorai.004G291400.1.A	Gorai.004G291400.1.D	942	ELDETKIILHK	11	1	1337.76	2904			2	no	no	3	0.022466	40.496	7265900	3063900	1693300	2508700	0	0	0	3063900	5121200	2505500	0	0	0
Gorai.013G022900.2.A;Gorai.013G022900.1.A	Gorai.013G022900.2.A	2796	ELDGIQVELQATDPSEMDLDVIR	23	0	2585.25	2905			2	yes	no	2;3	4.9112e-53	104.17	29512000	3822900	0	12056000	0	8322300	5310900	3822900	0	12041000	0	16519000	25190000
Gorai.002G254800.1.D;Gorai.002G254800.1.A;Gorai.002G254700.1.D;Gorai.002G254700.1.A	Gorai.002G254800.1.D	506	ELDGIQVELQATDPTEMGLDVFK	23	0	2547.24	2906			9	yes	no	2;3	0	232.93	131870000	42562000	11106000	25764000	1573400	41249000	9613800	42562000	33590000	25731000	15741000	81876000	45600000
Gorai.002G254800.1.D;Gorai.002G254800.1.A;Gorai.002G254700.1.D;Gorai.002G254700.1.A	Gorai.002G254800.1.D	506	ELDGIQVELQATDPTEMGLDVFKSR	25	1	2790.37	2907			1	yes	no	3	0.00075327	34.817	40936000	0	17281000	21241000	2414000	0	0	0	52266000	21213000	24150000	0	0
Gorai.002G254800.1.D;Gorai.002G254800.1.A;Gorai.002G254700.1.D;Gorai.002G254700.1.A	Gorai.002G254800.1.D	506	ELDGIQVELQATDPTEMGLDVFKSRAN	27	2	2975.45	2908			2	yes	no	3	8.5488e-14	69.619	12223000	0	12223000	0	0	0	0	0	36968000	0	0	0	0
Gorai.013G264800.1.D;Gorai.013G264800.1.A;Gorai.003G135600.1.D	Gorai.013G264800.1.D	3000;629	ELDGIQVELQATDPTEMGLDVIR	23	0	2541.26	2909			7	no	no	2;3	8.2605e-22	101.3	39419000	0	0	18199000	0	12939000	8280000	0	0	18176000	0	25684000	39273000
Gorai.006G219100.3.D;Gorai.006G219100.2.D;Gorai.006G219100.1.D;Gorai.006G219200.2.A;Gorai.006G219200.1.A;Gorai.006G219200.2.D;Gorai.006G219200.1.D	Gorai.006G219100.3.D	1346;1347	ELDKLPTANFDQK	13	1	1517.77	2910			5	no	no	3	0.0018721	62.891	11087000	7698800	0	3388100	0	0	0	7698800	0	3383700	0	0	0
Gorai.008G022200.1.A;Gorai.008G022200.2.A;Gorai.008G022200.3.A	Gorai.008G022200.1.A	1680	ELDLETAIAR	10	0	1129.6	2911			4	yes	no	2	1.3471e-122	182.73	33230000	15755000	0	9858900	0	7616200	0	15755000	0	9846200	0	15117000	0
Gorai.008G022200.1.D;Gorai.008G022200.2.D;Gorai.008G022200.3.D	Gorai.008G022200.1.D	1681	ELDLETATAR	10	0	1117.56	2912			1	yes	no	2	0.00075293	97.431	0	0	0	0	0	0	0	0	0	0	0	0	0
Gorai.011G043400.1.A;Gorai.011G043400.2.A;Gorai.009G155300.1.D;Gorai.009G155300.1.A;Gorai.002G185400.1.D;Gorai.002G185400.1.A	Gorai.011G043400.1.A	2445	ELDLLNEDANVYK	13	0	1534.75	2913			1	yes	no	2	0.018407	54.608	0	0	0	0	0	0	0	0	0	0	0	0	0
Gorai.004G121900.2.A;Gorai.004G121900.1.A;Gorai.004G121900.1.D;Gorai.004G121900.2.D;Gorai.004G121900.3.A;Gorai.004G121900.3.D;Gorai.004G121900.4.A;Gorai.004G121900.4.D;Gorai.006G203000.1.D;Gorai.006G203000.1.A;Gorai.008G266300.2.A;Gorai.008G266300.1.D;Gorai.008G266300.1.A;Gorai.008G266300.2.D;Gorai.008G266300.3.A;Gorai.008G266300.4.D;Gorai.008G266300.4.A;Gorai.008G266300.3.D;Gorai.004G121900.5.D;Gorai.004G121900.5.A;Gorai.004G121900.8.A;Gorai.004G121900.8.D	Gorai.004G121900.2.A	783	ELDVPGDIYER	11	0	1304.62	2914			2	yes	no	2	0.00083006	92.062	1546200	1546200	0	0	0	0	0	1546200	0	0	0	0	0
Gorai.002G107200.6.A;Gorai.002G107200.5.A;Gorai.002G107200.4.A;Gorai.002G107200.3.A;Gorai.002G107200.2.A;Gorai.002G107200.1.A;Gorai.002G107200.6.D;Gorai.002G107200.5.D;Gorai.002G107200.4.D;Gorai.002G107200.3.D;Gorai.002G107200.2.D;Gorai.002G107200.1.D	Gorai.002G107200.6.D	369;368	ELDYLVGAVANPK	13	0	1387.73	2915			6	no	no	2	3.5032e-36	143.7	86010000	38024000	2071300	24428000	0	19245000	2242200	38024000	6264600	24396000	0	38199000	10635000
Gorai.001G093100.7.D;Gorai.001G093100.6.D;Gorai.001G093100.2.D;Gorai.001G093100.1.D;Gorai.001G093100.3.D;Gorai.001G093100.4.D;Gorai.001G093100.5.D.p2;Gorai.001G093100.5.A.p2;Gorai.001G093100.4.A;Gorai.001G093100.7.A;Gorai.001G093100.6.A;Gorai.001G093100.2.A;Gorai.001G093100.1.A;Gorai.001G093100.3.A	Gorai.001G093100.7.D	116;115	ELEDKLQEAEAK	12	1	1401.7	2916			4	no	no	3	0.00090351	74.611	8424000	4607700	0	2435800	0	1380500	0	4607700	0	2432700	0	2740100	0
Gorai.011G083000.5.D;Gorai.011G083000.2.D;Gorai.011G083000.6.D;Gorai.011G083000.3.D;Gorai.011G083000.1.D;Gorai.011G083000.4.D	Gorai.011G083000.5.D	2474	ELEDVIIPPSPVAFPDDHETWNVQLFR	27	0	3162.57	2917			7	yes	no	3;4	5.0498e-95	147.41	158010000	92779000	12981000	41176000	0	11074000	0	92779000	39259000	41123000	0	21980000	0
Gorai.011G083000.5.A;Gorai.011G083000.2.A;Gorai.011G083000.1.A;Gorai.011G083000.3.A;Gorai.011G083000.6.A;Gorai.011G083000.4.A	Gorai.011G083000.5.A	2473	ELEDVIIPPSPVTFPDDHETWNVQLFR	27	0	3192.58	2918			6	yes	no	3;4	2.989e-71	139.04	189530000	106570000	18269000	52261000	0	11124000	1310400	106570000	55253000	52194000	0	22080000	6215200
Gorai.002G171800.2.D;Gorai.002G171800.1.D;Gorai.008G168300.3.D;Gorai.008G168300.2.D;Gorai.008G168300.1.D;Gorai.009G329800.6.D;Gorai.009G329800.6.A;Gorai.002G171800.3.D;Gorai.002G171800.3.A;Gorai.008G168300.2.A;Gorai.008G168300.3.A;Gorai.008G168300.1.A;Gorai.002G171800.2.A;Gorai.002G171800.1.A;Gorai.009G329800.4.D;Gorai.009G329800.4.A;Gorai.009G329800.1.D;Gorai.009G329800.1.A;Gorai.009G329800.5.D;Gorai.009G329800.5.A;Gorai.009G329800.3.D;Gorai.009G329800.3.A;Gorai.009G329800.2.D;Gorai.009G329800.2.A;Gorai.012G182700.2.D;Gorai.012G182700.2.A;Gorai.012G182700.1.D;Gorai.012G182700.1.A	Gorai.009G329800.4.D	429;2186;2775	ELEEAVLAGGAAANAVR	17	0	1639.85	2919			2	no	no	2;3	2.4277e-14	118.28	6350600	6055800	0	294730	0	0	0	6055800	0	294350	0	0	0
Gorai.002G171800.2.D;Gorai.002G171800.1.D;Gorai.008G168300.3.D;Gorai.008G168300.2.D;Gorai.008G168300.1.D;Gorai.009G329800.6.D;Gorai.009G329800.6.A;Gorai.002G171800.3.D;Gorai.002G171800.3.A;Gorai.008G168300.2.A;Gorai.008G168300.3.A;Gorai.008G168300.1.A;Gorai.002G171800.2.A;Gorai.002G171800.1.A;Gorai.009G329800.4.D;Gorai.009G329800.4.A;Gorai.009G329800.1.D;Gorai.009G329800.1.A;Gorai.009G329800.5.D;Gorai.009G329800.5.A;Gorai.009G329800.3.D;Gorai.009G329800.3.A;Gorai.009G329800.2.D;Gorai.009G329800.2.A;Gorai.012G182700.2.D;Gorai.012G182700.2.A;Gorai.012G182700.1.D;Gorai.012G182700.1.A	Gorai.009G329800.4.D	429;2186;2775	ELEEAVLAGGAAANAVRDYQR	21	1	2202.1	2920			2	no	no	3	2.0977e-16	87.16	6456900	1841900	0	4614900	0	0	0	1841900	0	4609000	0	0	0
Gorai.006G011200.1.D;Gorai.006G011200.2.D;Gorai.006G011200.1.A;Gorai.006G011200.2.A	Gorai.006G011200.1.D	1173;1172	ELEEEIENMGGHLNAYTSR	19	0	2190.99	2921			3	no	no	3	4.7606e-167	191.21	36740000	21943000	1599900	13197000	0	0	0	21943000	4838700	13180000	0	0	0
Gorai.007G045500.2.D;Gorai.007G045500.4.D;Gorai.007G045500.3.D;Gorai.007G045500.1.D;Gorai.007G045500.4.A;Gorai.007G045500.3.A;Gorai.007G045500.1.A	Gorai.007G045500.2.D	1431	ELEEPVNLRDGTTVLQYEAR	20	1	2331.17	2922			3	yes	no	3	2.8345e-52	140.95	15236000	8894600	1548500	4792700	0	0	0	8894600	4683200	4786500	0	0	0
Gorai.001G093100.7.D;Gorai.001G093100.6.D;Gorai.001G093100.2.D;Gorai.001G093100.1.D;Gorai.001G093100.3.D;Gorai.001G093100.4.D;Gorai.001G093100.5.D;Gorai.001G093100.4.A;Gorai.001G093100.7.A;Gorai.001G093100.6.A;Gorai.001G093100.2.A;Gorai.001G093100.1.A;Gorai.001G093100.3.A;Gorai.001G093100.5.A;Gorai.007G174000.3.A;Gorai.007G174000.2.A;Gorai.007G174000.4.A;Gorai.007G174000.1.A	Gorai.001G093100.7.D	116;115;1536	ELELELER	8	0	1029.53	2923			1	no	no	2	0.032505	60.478	945440	0	0	0	0	945440	0	0	0	0	0	1876600	0
Gorai.007G298800.3.A;Gorai.007G298800.4.A;Gorai.007G298800.2.A;Gorai.007G298800.1.A;Gorai.007G298800.5.A;Gorai.007G298800.3.D;Gorai.007G298800.4.D;Gorai.007G298800.2.D;Gorai.007G298800.1.D;Gorai.007G298800.5.D;Gorai.007G342000.1.D;Gorai.013G125100.3.D;Gorai.013G125100.2.D;Gorai.013G125100.1.D;Gorai.013G125100.3.A;Gorai.013G125100.2.A;Gorai.013G125100.1.A;Gorai.013G205300.3.D;Gorai.013G205300.3.A;Gorai.013G205300.2.D;Gorai.013G205300.2.A;Gorai.013G205300.1.D;Gorai.013G205300.1.A	Gorai.007G298800.3.A	1612;1613;1641;2878;2931	ELELLQR	7	0	899.508	2924			2	no	no	2	0.014361	82.263	1400200	1027200	0	372980	0	0	0	1027200	0	372500	0	0	0
Gorai.007G151700.1.A;Gorai.007G151700.2.A;Gorai.007G151700.3.A;Gorai.007G151700.1.D;Gorai.007G151700.2.D;Gorai.007G151700.3.D	Gorai.007G151700.1.A	1514;1515	ELENLETANFDQK	13	0	1549.73	2925			2	no	no	2	7.9318e-145	189.58	8914300	7147600	0	1766700	0	0	0	7147600	0	1764400	0	0	0
Gorai.012G064000.2.D;Gorai.012G064000.1.D;Gorai.012G064000.3.D;Gorai.012G064000.5.D;Gorai.012G064000.4.D;Gorai.012G064000.7.D;Gorai.012G064000.6.D;Gorai.012G064000.9.D;Gorai.012G064000.10.D;Gorai.012G064000.11.D;Gorai.012G064000.12.D;Gorai.012G064000.13.D;Gorai.012G064000.14.D	Gorai.012G064000.2.D	2662	ELEPIENTEITSSPVK	16	0	1784.9	2926			2	yes	no	2	2.5948e-15	122.34	14312000	12063000	0	0	0	2248900	0	12063000	0	0	0	4463900	0
Gorai.012G064000.2.D;Gorai.012G064000.1.D;Gorai.012G064000.3.D;Gorai.012G064000.5.D;Gorai.012G064000.4.D;Gorai.012G064000.7.D;Gorai.012G064000.6.D;Gorai.012G064000.9.D;Gorai.012G064000.10.D;Gorai.012G064000.11.D;Gorai.012G064000.12.D;Gorai.012G064000.13.D;Gorai.012G064000.14.D	Gorai.012G064000.2.D	2662	ELEPIENTEITSSPVKEYVPIDLQDK	26	1	2985.51	2927			1	yes	no	3	0.041837	17.527	6989400	5669600	0	0	0	1319900	0	5669600	0	0	0	2619800	0
Gorai.006G212300.1.D;Gorai.006G212300.1.A	Gorai.006G212300.1.D	1339;1338	ELEQQEYFDPK	11	0	1424.65	2928			2	no	no	2	0.0054137	76.465	6358500	3374600	0	1679300	0	1304600	0	3374600	0	1677100	0	2589400	0
Gorai.006G174000.1.D;Gorai.006G174000.1.A;Gorai.007G375600.2.A;Gorai.007G375600.3.A;Gorai.007G375600.1.A;Gorai.010G202100.1.D	Gorai.006G174000.1.D	1304;1661;2385	ELESICNPIIAK	12	0	1385.72	2929			4	no	no	2	0.0028656	74.376	9548700	9548700	0	0	0	0	0	9548700	0	0	0	0	0
Gorai.001G059900.3.D;Gorai.001G059900.3.A;Gorai.001G059900.2.D;Gorai.001G059900.2.A;Gorai.001G059900.1.D;Gorai.001G059900.1.A	Gorai.001G059900.3.D	80	ELESLTLDRETIQVK	15	1	1772.95	2930			1	yes	no	3	0.047966	23.831	1533800	1533800	0	0	0	0	0	1533800	0	0	0	0	0
Gorai.009G434400.1.D;Gorai.009G434400.1.A	Gorai.009G434400.1.D	2242	ELEVNAPASEAWELYR	16	0	1875.9	2931			1	yes	no	2	0.00087537	60.255	2619000	1738700	0	0	0	880310	0	1738700	0	0	0	1747300	0
Gorai.011G054200.2.D;Gorai.011G054200.2.A;Gorai.011G054200.1.D;Gorai.011G054200.1.A;Gorai.010G236400.1.D;Gorai.010G236400.1.A;Gorai.009G148400.1.D;Gorai.009G148400.1.A;Gorai.009G148400.3.D;Gorai.009G148400.3.A	Gorai.011G054200.2.D	2028	ELFQMAR	7	0	893.443	2932			2	yes	no	2	0.022218	69.39	1461400	1461400	0	0	0	0	0	1461400	0	0	0	0	0
Gorai.005G187700.2.D;Gorai.005G187700.1.D;Gorai.005G187700.3.D	Gorai.005G187700.2.D	1086	ELFTFFR	7	0	958.491	2933			1	yes	no	2	0.028988	60.358	2632000	1668400	0	963550	0	0	0	1668400	0	962300	0	0	0
Gorai.001G071200.2.A;Gorai.001G071200.1.A;Gorai.001G071200.3.A;Gorai.001G071200.4.A;Gorai.001G071200.6.A;Gorai.001G071200.5.A;Gorai.001G071200.2.D;Gorai.001G071200.3.D;Gorai.001G071200.1.D;Gorai.001G071200.6.D;Gorai.001G071200.4.D;Gorai.001G071200.5.D	Gorai.001G071200.2.A	90;91	ELGEWGLDNYLSVK	14	0	1621.8	2934			4	no	no	2	1.9965e-62	158.08	53758000	18240000	0	16344000	0	15344000	3829900	18240000	0	16323000	0	30456000	18166000
Gorai.007G047400.2.A;Gorai.007G047400.1.A;Gorai.007G047400.3.A;Gorai.007G047400.9.A;Gorai.007G047400.2.D;Gorai.007G047400.1.D;Gorai.007G047400.3.D;Gorai.007G047400.9.D	Gorai.007G047400.2.A	1434;1435	ELGEWGLESYLSVK	14	0	1608.8	2935			5	no	no	2	0.00016084	89.266	17529000	5067300	0	6862900	0	4280800	1317800	5067300	0	6854000	0	8497000	6250400
Gorai.013G230400.1.D;Gorai.013G230400.2.D	Gorai.013G230400.1.D	2968	ELGFTFSFPVR	11	0	1298.67	2936			1	no	no	2	2.0816e-44	138.4	0	0	0	0	0	0	0	0	0	0	0	0	0
Gorai.004G246300.1.A;Gorai.004G246300.1.D;Gorai.004G246300.2.A;Gorai.004G246300.4.A;Gorai.004G246300.2.D;Gorai.004G246300.4.D	Gorai.004G246300.1.A	876	ELGIGIVAYSPLGHGFFAGK	20	0	2032.08	2937			3	yes	no	3	2.1538e-20	116.29	62305000	16052000	4450600	41802000	0	0	0	16052000	13460000	41748000	0	0	0
Gorai.006G242800.2.A;Gorai.006G242800.1.A;Gorai.006G242800.3.A;Gorai.006G242800.3.D;Gorai.006G242800.4.A;Gorai.005G045600.1.D;Gorai.011G147300.2.D;Gorai.011G147300.2.A;Gorai.006G226700.1.D;Gorai.006G226700.1.A;Gorai.005G045500.1.D;Gorai.006G242800.1.D;Gorai.006G242800.2.D;Gorai.006G242800.4.D	Gorai.006G242800.2.A	1371;1372	ELGIGIVAYSPLGR	14	0	1443.81	2938			4	no	no	2	0.0003461	99.174	15662000	4117800	1801300	7631800	0	1511500	599730	4117800	5448000	7622000	0	3000200	2844600
Gorai.004G246400.1.A;Gorai.004G246400.2.A;Gorai.004G246400.3.A;Gorai.007G282100.3.D;Gorai.007G282100.3.A;Gorai.007G282100.2.D;Gorai.007G282100.2.A;Gorai.007G282100.1.D;Gorai.007G282100.1.A;Gorai.004G246200.1.A;Gorai.004G246200.2.A	Gorai.004G246400.1.A	877;875	ELGIGIVPYSPLGR	14	0	1469.82	2939			4	no	no	2	6.7117e-77	166.69	29456000	13862000	3445000	10584000	0	1564900	0	13862000	10419000	10570000	0	3106200	0
Gorai.002G222900.3.D;Gorai.002G222900.3.A;Gorai.002G222900.2.D;Gorai.002G222900.2.A;Gorai.002G222900.4.D;Gorai.002G222900.4.A;Gorai.002G222900.1.D;Gorai.002G222900.1.A;Gorai.002G222900.5.D;Gorai.002G222900.5.A	Gorai.002G222900.3.D	472	ELGLDMDKFITHSVPFADINK	21	1	2389.2	2940			1	yes	no	3	0.0090498	28.505	3232400	3232400	0	0	0	0	0	3232400	0	0	0	0	0
Gorai.010G035600.1.D;Gorai.010G035600.2.D;Gorai.010G035600.3.D;Gorai.010G035600.4.D	Gorai.010G035600.1.D	2272	ELGLYLDVSR	10	0	1163.62	2941			2	no	no	2	0.032179	56.258	692170	0	0	0	0	692170	0	0	0	0	0	1373900	0
Gorai.006G161100.4.D;Gorai.006G161100.4.A;Gorai.006G161100.1.A;Gorai.006G161100.2.D;Gorai.006G161100.2.A;Gorai.006G161100.3.D;Gorai.006G161100.3.A;Gorai.006G161100.1.D	Gorai.006G161100.4.D	1291	ELGSIFLECSAK	12	0	1352.66	2942			2	yes	no	2	0.0037387	72.006	4716800	2184700	0	2532100	0	0	0	2184700	0	2528800	0	0	0
Gorai.009G412800.1.D;Gorai.009G412800.2.D;Gorai.009G412800.1.A;Gorai.009G412800.2.A	Gorai.009G412800.1.D	2229	ELGSMFLECSAK	12	0	1370.62	2943			1	yes	no	2	0.015349	55.314	3544300	1746900	0	1797300	0	0	0	1746900	0	1795000	0	0	0
Gorai.006G099000.7.D;Gorai.006G099000.6.D;Gorai.006G099000.8.D;Gorai.006G099000.5.D;Gorai.006G099000.4.D;Gorai.006G099000.3.D;Gorai.006G099000.1.D;Gorai.006G099000.7.A;Gorai.006G099000.6.A;Gorai.006G099000.8.A;Gorai.006G099000.5.A;Gorai.006G099000.4.A;Gorai.006G099000.3.A;Gorai.006G099000.1.A;Gorai.006G099000.2.D;Gorai.006G099000.2.A;Gorai.009G132800.7.A;Gorai.009G132800.3.A;Gorai.009G132800.9.A;Gorai.009G132800.8.A;Gorai.009G132800.6.A;Gorai.009G132800.5.A;Gorai.009G132800.4.A;Gorai.009G132800.2.A;Gorai.009G132800.1.A;Gorai.011G077300.8.A;Gorai.011G077300.7.A;Gorai.011G077300.6.A;Gorai.011G077300.9.A;Gorai.011G077300.5.A;Gorai.011G077300.4.A;Gorai.011G077300.3.A;Gorai.011G077300.2.A;Gorai.011G077300.1.A	Gorai.006G099000.7.D	1232;2010;2468	ELGTCDLYPQSLK	13	0	1522.73	2944			1	no	no	2	0.0026977	67.726	7718000	7718000	0	0	0	0	0	7718000	0	0	0	0	0
Gorai.006G055700.2.A;Gorai.006G055700.1.A;Gorai.006G055700.3.A;Gorai.006G055700.4.A;Gorai.006G055700.6.D;Gorai.006G055700.6.A;Gorai.006G055700.5.A;Gorai.006G055700.2.D;Gorai.006G055700.1.D;Gorai.006G055700.3.D;Gorai.006G055700.4.D;Gorai.006G055700.5.D	Gorai.006G055700.2.D	1201;1202	ELGWKRSDIVVSTK	14	2	1616.89	2945			1	no	no	3	0.038545	32.068	1547200	0	1105000	442200	0	0	0	0	3341900	441630	0	0	0
Gorai.010G064900.1.A;Gorai.010G064900.1.D	Gorai.010G064900.1.A	2287;2288	ELGYTEQMVYKF	12	1	1506.71	2946			0	no	no	2	0.030793	55.567	3422300	1680400	0	1741900	0	0	0	1680400	0	1739600	0	0	0
Gorai.005G231000.1.D;Gorai.005G231000.1.A;Gorai.005G231000.2.D;Gorai.005G231000.2.A;Gorai.005G231000.3.D;Gorai.005G231000.3.A;Gorai.013G050700.6.D;Gorai.013G050700.6.A;Gorai.013G050700.9.D;Gorai.013G050700.9.A;Gorai.013G050700.7.D;Gorai.013G050700.7.A;Gorai.013G050700.2.D;Gorai.013G050700.2.A;Gorai.013G050700.4.D;Gorai.013G050700.4.A;Gorai.013G050700.3.D;Gorai.013G050700.3.A;Gorai.013G050700.1.D;Gorai.013G050700.1.A	Gorai.005G231000.1.D	1126;2827	ELHDLLSK	8	0	953.518	2947			1	no	no	2	0.02269	68.422	890730	890730	0	0	0	0	0	890730	0	0	0	0	0
Gorai.013G229300.2.D;Gorai.013G229300.2.A;Gorai.013G229300.1.D;Gorai.013G229300.1.A;Gorai.013G229300.4.D;Gorai.013G229300.4.A	Gorai.013G229300.2.D	2964	ELIAVATPGQVDQIQLDR	18	0	1965.05	2948			2	yes	no	2	1.3667e-26	131.13	9337100	4748800	0	4588400	0	0	0	4748800	0	4582500	0	0	0
Gorai.004G282800.2.A;Gorai.004G282800.1.D;Gorai.004G282800.1.A;Gorai.004G282800.2.D	Gorai.004G282800.2.A	934	ELIAVATPGQVEQK	14	0	1481.81	2949			2	yes	no	2	4.3176e-08	115.91	8381100	4839800	0	3541200	0	0	0	4839800	0	3536700	0	0	0
Gorai.004G282800.2.A;Gorai.004G282800.1.D;Gorai.004G282800.1.A;Gorai.004G282800.2.D	Gorai.004G282800.2.A	934	ELIAVATPGQVEQKELER	18	1	2009.08	2950			3	yes	no	3	4.2728e-58	148.44	37010000	20786000	1808900	14415000	0	0	0	20786000	5471000	14397000	0	0	0
Gorai.004G065200.3.D;Gorai.004G065200.3.A;Gorai.004G065200.1.D;Gorai.004G065200.1.A	Gorai.004G065200.3.D	742	ELIEEFAREEQGESDKR	17	2	2063.98	2951			1	yes	no	3	0.00372	43.297	1312900	1312900	0	0	0	0	0	1312900	0	0	0	0	0
Gorai.007G039800.2.D;Gorai.007G039800.2.A;Gorai.007G039800.1.D;Gorai.007G039800.1.A;Gorai.007G039800.3.D;Gorai.007G039800.3.A;Gorai.007G039800.5.D.p2;Gorai.007G039800.5.A.p2;Gorai.001G076300.1.D;Gorai.001G076300.1.A	Gorai.007G039800.2.D	1429;96	ELIGPAMYFGLMGDGQPIGR	20	0	2121.04	2952			4	no	no	2;3	6.068e-26	124.18	72936000	48060000	0	23054000	0	1822600	0	48060000	0	23024000	0	3617700	0
Gorai.007G039800.2.D;Gorai.007G039800.2.A;Gorai.007G039800.1.D;Gorai.007G039800.1.A;Gorai.007G039800.3.D;Gorai.007G039800.3.A;Gorai.007G039800.5.D.p2;Gorai.007G039800.5.A.p2;Gorai.001G076300.1.D;Gorai.001G076300.1.A	Gorai.007G039800.2.D	1429;96	ELIGPAMYFGLMGDGQPIGRYDDMWAGWCTK	31	1	3534.59	2953			1	no	no	3	0.0037249	24.395	43336000	18267000	0	25068000	0	0	0	18267000	0	25036000	0	0	0
Gorai.013G213000.1.A;Gorai.013G213000.1.D	Gorai.013G213000.1.A	2944	ELIIGDRQTGK	11	1	1228.68	2954			2	yes	no	2	0.040008	59.8	0	0	0	0	0	0	0	0	0	0	0	0	0
Gorai.002G122800.2.D;Gorai.002G122800.2.A;Gorai.002G122800.1.D;Gorai.002G122800.1.A;Gorai.010G003000.2.A;Gorai.010G003000.1.A;Gorai.010G003000.4.A;Gorai.010G003000.3.A;Gorai.010G003000.5.A;Gorai.010G003000.2.D;Gorai.010G003000.1.D;Gorai.010G003000.4.D;Gorai.010G003000.3.D;Gorai.010G003000.5.D;Gorai.004G033900.1.A;Gorai.004G033900.1.D;Gorai.013G150300.1.D;Gorai.013G150300.2.D;Gorai.013G150300.3.D;Gorai.001G220600.2.A;Gorai.001G220600.1.A;Gorai.001G220600.3.A;Gorai.001G220600.2.D;Gorai.001G220600.1.D;Gorai.001G220600.3.D	Gorai.013G150300.1.D	2902;714;2256;2255;227;228;388	ELISNASDALDK	12	0	1274.64	2955			2	no	no	2	2.7865e-26	137.98	10004000	10004000	0	0	0	0	0	10004000	0	0	0	0	0
Gorai.004G033900.1.A;Gorai.004G033900.1.D;Gorai.013G150300.1.D;Gorai.013G150300.2.D;Gorai.013G150300.3.D	Gorai.013G150300.1.D	2902;714	ELISNASDALDKIRFESLTDK	21	2	2364.22	2956			5	no	no	3;4	1.0359e-15	92.812	29707000	23168000	0	3373100	0	3166000	0	23168000	0	3368700	0	6284200	0
Gorai.001G220600.2.A;Gorai.001G220600.1.A;Gorai.001G220600.3.A;Gorai.001G220600.2.D;Gorai.001G220600.1.D;Gorai.001G220600.3.D	Gorai.001G220600.2.A	227;228	ELISNASDALDKLR	14	1	1543.82	2957			12	no	no	2;3	9.7894e-77	164.68	140220000	129900000	1273600	3086000	0	5959000	0	129900000	3851900	3082000	0	11828000	0
Gorai.002G103000.1.D;Gorai.002G103000.1.A;Gorai.002G103000.2.D.p2;Gorai.002G103000.2.A.p2;Gorai.003G155600.1.A	Gorai.002G103000.1.D	366;651	ELISNSSDALDKIR	14	1	1559.82	2958			3	no	no	3	5.5837e-05	94.09	9277300	5944400	0	761370	0	2571500	0	5944400	0	760390	0	5104200	0
Gorai.004G117700.1.D	Gorai.004G117700.1.D	777	ELKPQDYTVFTLFADCR	17	1	2102.01	2959			4	no	no	2;3	1.52e-19	121.82	107870000	23769000	8942600	48184000	1101300	20205000	5670100	23769000	27047000	48122000	11018000	40105000	26894000
Gorai.004G117700.1.D	Gorai.004G117700.1.D	777	ELKPQDYTVFTLFADCRK	18	2	2230.11	2960			3	no	no	3;4	0.00042214	50.831	12827000	5482600	0	6273400	0	1071200	0	5482600	0	6265300	0	2126300	0
Gorai.012G069400.3.A;Gorai.012G069400.1.A;Gorai.012G069400.1.D;Gorai.012G069400.3.D;Gorai.012G069500.3.A;Gorai.012G069500.2.A;Gorai.012G069500.1.A	Gorai.012G069400.3.A	2673;2674;2675	ELKRYPNAEIVWCQEEPMNMGAYNYIAPR	29	2	3541.66	2961			2	no	no	4	0.00071813	27.389	3818700	0	1696300	2122400	0	0	0	0	5130400	2119700	0	0	0
Gorai.012G064000.14.A;Gorai.012G064000.2.A;Gorai.012G064000.3.A;Gorai.012G064000.5.A;Gorai.012G064000.7.A;Gorai.012G064000.4.A;Gorai.012G064000.8.A;Gorai.012G064000.6.A;Gorai.012G064000.1.A.p3;Gorai.012G064000.11.A.p3;Gorai.012G064000.9.A.p6;Gorai.012G064000.12.A.p6;Gorai.012G064000.10.A.p6;Gorai.012G064000.13.A.p6	Gorai.012G064000.14.A	2661	ELKTDEVPEGEEQNKTDSGSDAPVMVEAPR	30	2	3256.5	2962			7	yes	no	3;4	3.4429e-20	67.463	84589000	34092000	1775700	17518000	3616900	16188000	11398000	34092000	5370500	17495000	36185000	32132000	54064000
Gorai.009G264100.1.D	Gorai.009G264100.1.D	2124	ELKVDLGTVVGSGPLGR	17	1	1695.95	2963			1	no	no	3	0.034921	25.167	2004200	886450	0	1117800	0	0	0	886450	0	1116300	0	0	0
Gorai.007G275600.2.D;Gorai.007G275600.5.D;Gorai.007G275600.2.A;Gorai.007G275600.1.A;Gorai.007G275600.5.A;Gorai.007G275600.3.A;Gorai.007G275600.3.D;Gorai.007G275600.4.A;Gorai.007G275600.1.D;Gorai.007G275600.4.D;Gorai.007G275600.6.A;Gorai.007G275600.6.D	Gorai.007G275600.2.D	1599	ELLATHPGLEFLQSTPEFQER	21	0	2441.22	2964			1	yes	no	3	0.00058274	43.955	4903300	2658000	0	1109200	0	1136100	0	2658000	0	1107800	0	2255100	0
Gorai.009G407400.1.A;Gorai.009G407400.1.D	Gorai.009G407400.1.D	2221;2222	ELLFTAPGALQYLSGVILFEETLYQK	26	0	2942.57	2965			1	no	no	3	0.02595	18.776	92106000	55640000	0	36465000	0	0	0	55640000	0	36418000	0	0	0
Gorai.009G407500.5.A;Gorai.009G407500.4.A;Gorai.009G407500.3.A;Gorai.009G407500.2.A;Gorai.009G407500.7.A;Gorai.009G407500.6.A;Gorai.009G407500.1.A.p2	Gorai.009G407500.5.A	2223	ELLFTTPGALQHLSGVILFEETLYQK	26	0	2946.57	2966			4	yes	no	3	1.616e-08	59.429	86505000	28947000	0	42275000	3256400	12026000	0	28947000	0	42220000	32578000	23871000	0
Gorai.009G407500.5.D;Gorai.009G407500.4.D;Gorai.009G407500.3.D;Gorai.009G407500.2.D;Gorai.009G407500.1.D;Gorai.009G407500.7.D;Gorai.009G407500.6.D	Gorai.009G407500.5.D	2224	ELLFTTPGALQYLSGVILFEETLYQK	26	0	2972.58	2967			1	yes	no	3	0.0020882	27.89	74249000	17846000	0	56402000	0	0	0	17846000	0	56330000	0	0	0
Gorai.006G188400.1.D;Gorai.006G188400.1.A;Gorai.006G188400.3.D;Gorai.006G188400.3.A;Gorai.006G188400.4.D;Gorai.006G188400.4.A;Gorai.006G188400.5.D;Gorai.006G188400.5.A;Gorai.006G188400.2.D;Gorai.006G188400.2.A;Gorai.013G011900.1.A;Gorai.013G011900.1.D	Gorai.013G011900.1.D	1316;2784;2783	ELLKPSASVALHR	13	1	1419.82	2968			4	no	no	3	3.4868e-08	115.57	20435000	10942000	1139900	7189200	0	1163600	0	10942000	3447600	7180000	0	2309700	0
Gorai.007G201200.1.A;Gorai.007G201200.4.A;Gorai.007G201200.5.A;Gorai.007G201200.2.A;Gorai.007G201200.4.D;Gorai.007G201200.1.D;Gorai.007G201200.5.D;Gorai.007G201200.2.D	Gorai.007G201200.1.A	1558	ELLLCYSESVGGNPIALPDDRGEAVDIMSK	30	1	3247.57	2969			1	yes	no	3	0.0038646	24.653	7028600	0	0	7028600	0	0	0	0	0	7019500	0	0	0
Gorai.008G018300.2.D;Gorai.008G018300.1.D;Gorai.008G018200.1.D;Gorai.008G018200.1.A;Gorai.008G018300.2.A;Gorai.008G018300.1.A;Gorai.008G018400.1.D;Gorai.008G018200.2.D;Gorai.008G018200.2.A	Gorai.008G018300.2.D	1677	ELLLLDVTPLSLGIETLGGIFTR	23	0	2469.41	2970			3	no	no	2;3	0.00045197	39.647	21038000	5257000	0	15781000	0	0	0	5257000	0	15761000	0	0	0
Gorai.009G104500.5.A;Gorai.009G104500.4.A;Gorai.009G104500.3.A;Gorai.009G104500.2.A;Gorai.009G104500.1.A;Gorai.009G104500.6.A;Gorai.009G104500.9.A;Gorai.009G104500.8.A;Gorai.009G104500.11.A.p2;Gorai.009G104500.10.A.p2;Gorai.009G104500.5.D;Gorai.009G104500.4.D;Gorai.009G104500.3.D;Gorai.009G104500.2.D;Gorai.009G104500.1.D;Gorai.009G104500.6.D;Gorai.009G104500.9.D;Gorai.009G104500.8.D;Gorai.009G104500.10.D;Gorai.009G104500.11.D	Gorai.009G104500.5.A	1987;1988	ELLSGEKEGLLQLPTDK	17	1	1869.01	2971			4	no	no	2;3	2.3597e-35	137.19	57528000	24761000	1248000	0	0	31519000	0	24761000	3774500	0	0	62562000	0
Gorai.009G345400.1.D;Gorai.009G345400.1.A	Gorai.009G345400.1.D	2192	ELLTFFR	7	0	924.507	2972			2	no	no	2	3.8649e-17	137.5	12348000	8168700	0	4179300	0	0	0	8168700	0	4173900	0	0	0
Gorai.009G345400.1.D;Gorai.009G345400.1.A	Gorai.009G345400.1.D	2192	ELLTFFRDMALMR	13	1	1641.84	2973			1	no	no	3	0.0082281	44.616	2230700	0	0	2230700	0	0	0	0	0	2227900	0	0	0
Gorai.004G227100.2.D;Gorai.004G227100.1.D;Gorai.004G227100.3.D;Gorai.004G227100.5.D;Gorai.004G227300.3.D;Gorai.004G227300.1.D;Gorai.004G227100.4.D;Gorai.004G227300.4.D	Gorai.004G227100.2.D	852	ELLTGEKDGLLQLPTDK	17	1	1869.01	2974			5	no	no	3	4.9563e-05	66.335	35422000	28717000	0	3577200	0	3127900	0	28717000	0	3572500	0	6208500	0
Gorai.006G171900.1.D;Gorai.006G171900.2.D;Gorai.006G171900.4.D;Gorai.006G171900.2.A;Gorai.006G171900.1.A;Gorai.006G171900.4.A	Gorai.006G171900.1.D	1301	ELLVGKDDELLQTETK	16	1	1829.96	2976			5	yes	no	2;3	1.1225e-06	104.45	41031000	13128000	0	6014400	0	21888000	0	13128000	0	6006600	0	43446000	0
Gorai.009G229300.2.A;Gorai.009G229300.1.A;Gorai.009G229300.2.D;Gorai.009G229300.1.D;Gorai.009G229300.3.A;Gorai.009G229300.3.D	Gorai.009G229300.2.A	2100	ELLWPELDQLLRDEDDENATSTPYTAAIPEYR	32	1	3762.79	2977			1	yes	no	3	1.133e-05	41.483	17018000	9000100	0	4724000	0	3293800	0	9000100	0	4717900	0	6537800	0
Gorai.001G220600.2.A;Gorai.001G220600.1.A;Gorai.001G220600.3.A;Gorai.001G220600.2.D;Gorai.001G220600.1.D;Gorai.001G220600.3.D	Gorai.001G220600.2.A	227;228	ELNAAFKSNPDDEDALR	17	1	1903.89	2978			1	no	no	3	0.007736	34.498	3113200	1198300	0	1914900	0	0	0	1198300	0	1912400	0	0	0
Gorai.001G053400.3.A;Gorai.001G053400.2.A;Gorai.001G053400.1.A;Gorai.001G053400.4.A	Gorai.001G053400.3.A	68	ELNEPVSLKDGSTVLQFETR	20	1	2261.15	2979			1	yes	no	3	1.0446e-09	79.568	23461000	13008000	2296000	8157300	0	0	0	13008000	6944300	8146800	0	0	0
Gorai.005G169900.1.A	Gorai.005G169900.1.A	1070	ELNITAVPTVQYFK	14	0	1621.87	2980			1	yes	yes	2	0.0097354	51.092	990830	990830	0	0	0	0	0	990830	0	0	0	0	0
Gorai.011G290900.3.D;Gorai.011G290900.3.A;Gorai.011G290900.1.A;Gorai.011G290900.2.D;Gorai.011G290900.2.A;Gorai.011G290900.1.D	Gorai.011G290900.3.D	2609	ELNLVPTVPQMSLAR	15	0	1666.91	2981			2	yes	no	2	0.0028013	57.836	5784900	3385500	0	2399400	0	0	0	3385500	0	2396300	0	0	0
Gorai.007G285000.1.A;Gorai.007G285000.1.D	Gorai.007G285000.1.D	1604;1603	ELNPIDIIPGGSMK	14	0	1482.78	2982			3	no	no	2	1.1448e-06	113.61	36665000	12380000	3249200	10176000	0	6586600	4273300	12380000	9827100	10163000	0	13074000	20269000
Gorai.005G071800.5.D;Gorai.005G071800.5.A;Gorai.005G071800.4.D;Gorai.005G071800.4.A;Gorai.005G071800.2.D;Gorai.005G071800.2.A;Gorai.005G071800.1.D;Gorai.005G071800.1.A;Gorai.005G071800.6.D;Gorai.005G071800.6.A;Gorai.005G071800.3.A;Gorai.005G071800.3.D	Gorai.005G071800.5.D	1002	ELNSYVAMR	9	0	1081.52	2983			1	yes	no	2	0.035948	53.166	968250	0	0	508920	0	459340	0	0	0	508260	0	911730	0
Gorai.011G280500.1.D	Gorai.011G280500.1.D	2604	ELPDLDDGSKIR	12	1	1356.69	2984			1	yes	yes	3	0.0045502	58.04	3319900	0	830150	2489800	0	0	0	0	2510800	2486600	0	0	0
Gorai.011G280500.1.A	Gorai.011G280500.1.A	2603	ELPDPDDGSKIR	12	1	1340.66	2985			2	yes	yes	3	0.023637	35.645	1570400	886210	0	684210	0	0	0	886210	0	683330	0	0	0
Gorai.005G131500.5.A;Gorai.005G131500.4.A;Gorai.005G131500.3.A;Gorai.005G131500.2.A;Gorai.005G131500.1.A;Gorai.005G131500.8.A;Gorai.005G131500.9.A;Gorai.005G131500.6.A;Gorai.005G131500.7.A;Gorai.005G131500.10.D;Gorai.005G131500.10.A;Gorai.005G131500.5.D;Gorai.005G131500.4.D;Gorai.005G131500.3.D;Gorai.005G131500.2.D;Gorai.005G131500.1.D;Gorai.005G131500.8.D;Gorai.005G131500.9.D;Gorai.005G131500.6.D;Gorai.005G131500.7.D;Gorai.011G160200.1.A;Gorai.011G160200.1.D	Gorai.005G131500.5.A	1047;1048;2531	ELPLRGFDDEMR	12	1	1476.7	2986			4	no	no	2;3	0.0008167	75.479	34501000	12245000	1307900	17257000	0	3690400	0	12245000	3955600	17235000	0	7325100	0
Gorai.008G206300.3.A;Gorai.008G206300.1.A;Gorai.008G206300.2.A;Gorai.008G206300.2.D	Gorai.008G206300.3.A	1816	ELPSADEFQKPQASGATDSAIDDLEDLRR	29	2	3173.51	2987			2	no	no	4	1.4719e-13	65.581	13025000	7793400	0	3551600	0	1679700	0	7793400	0	3547000	0	3334000	0
Gorai.003G181400.2.A;Gorai.003G181400.3.A;Gorai.003G181400.2.D;Gorai.003G181400.3.D	Gorai.003G181400.2.D	673;674	ELQDEGFDVQTAGYGLMATYHAK	23	0	2543.16	2988			2	no	no	3	0.00024302	43.198	5613200	1948400	0	3664700	0	0	0	1948400	0	3660000	0	0	0
Gorai.011G001100.5.D;Gorai.011G001100.5.A;Gorai.011G001100.6.D;Gorai.011G001100.6.A;Gorai.011G001100.4.D;Gorai.011G001100.4.A;Gorai.011G001100.3.D;Gorai.011G001100.3.A;Gorai.011G001100.2.D;Gorai.011G001100.2.A;Gorai.011G001100.1.D;Gorai.011G001100.1.A;Gorai.008G198300.1.D;Gorai.008G198300.1.A	Gorai.011G001100.5.D	2422	ELQEELGVILPK	12	0	1366.77	2989			1	yes	no	2	0.0064384	66.435	4417100	1626300	0	858140	0	1932600	0	1626300	0	857030	0	3836100	0
Gorai.002G162100.1.A;Gorai.002G162100.3.A;Gorai.002G162100.1.D;Gorai.002G162100.3.D;Gorai.003G144300.2.A;Gorai.006G164800.1.A;Gorai.006G164800.1.D;Gorai.006G164800.2.D;Gorai.006G164800.4.A;Gorai.006G164800.2.A;Gorai.006G164800.4.D;Gorai.006G164800.3.D;Gorai.006G164800.3.A;Gorai.006G164800.5.D;Gorai.006G164800.5.A;Gorai.007G373300.1.A;Gorai.007G373300.2.A;Gorai.009G415000.1.A;Gorai.009G415000.2.A;Gorai.009G415000.3.A;Gorai.009G415000.5.A;Gorai.009G415000.4.A;Gorai.007G373300.1.D;Gorai.007G373300.2.D	Gorai.006G164800.1.A	422;1295;2230;1658;1659	ELQETVQYPVEHPEK	15	0	1824.89	2990			1	no	no	3	0.030111	26.148	1445700	1445700	0	0	0	0	0	1445700	0	0	0	0	0
Gorai.002G162100.1.A;Gorai.002G162100.3.A;Gorai.002G162100.1.D;Gorai.002G162100.3.D;Gorai.003G144300.2.A;Gorai.006G164800.1.A;Gorai.006G164800.1.D;Gorai.006G164800.2.D;Gorai.006G164800.4.A;Gorai.006G164800.2.A;Gorai.006G164800.4.D;Gorai.006G164800.3.D;Gorai.006G164800.3.A;Gorai.006G164800.5.D;Gorai.006G164800.5.A;Gorai.007G373300.1.A;Gorai.007G373300.2.A;Gorai.009G415000.1.A;Gorai.009G415000.2.A;Gorai.009G415000.3.A;Gorai.009G415000.5.A;Gorai.009G415000.4.A;Gorai.007G373300.1.D;Gorai.007G373300.2.D	Gorai.006G164800.1.A	422;1295;2230;1658;1659	ELQETVQYPVEHPEKFEK	18	1	2229.1	2991			6	no	no	3;4	5.3536e-10	90.654	144490000	52649000	15814000	70684000	0	4127700	1214200	52649000	47830000	70593000	0	8193100	5759300
Gorai.009G296100.2.D;Gorai.009G296100.3.D;Gorai.009G296100.1.D;Gorai.009G296100.4.D;Gorai.009G296100.5.D	Gorai.009G296100.2.D	2161	ELQGDKIRPLWGTAQLFMHPR	21	2	2492.31	2992			1	yes	no	4	0.0044611	30.767	1824600	0	0	1824600	0	0	0	0	0	1822300	0	0	0
Gorai.009G038000.6.A;Gorai.009G038000.3.A;Gorai.009G038000.2.A;Gorai.009G038000.4.A;Gorai.009G038000.1.A;Gorai.009G038000.7.A;Gorai.009G038000.5.A;Gorai.009G038000.6.D;Gorai.009G038000.3.D;Gorai.009G038000.2.D;Gorai.009G038000.4.D;Gorai.009G038000.1.D;Gorai.009G038000.7.D;Gorai.009G038000.5.D;Gorai.010G092300.4.A;Gorai.010G092300.3.A;Gorai.010G092300.2.A;Gorai.010G092300.1.A;Gorai.010G092300.5.A;Gorai.010G092300.4.D;Gorai.010G092300.3.D;Gorai.010G092300.2.D;Gorai.010G092300.1.D;Gorai.010G092300.5.D	Gorai.009G038000.6.D	1932;1931;2312;2311	ELQGKPDLIIGNYSDGNIVASLLAHK	26	1	2764.48	2993			3	no	no	3;4	1.0305e-12	73.574	111420000	45957000	5743300	50965000	0	8757600	0	45957000	17370000	50899000	0	17383000	0
Gorai.008G101600.1.D;Gorai.008G101600.1.A;Gorai.008G101600.2.D;Gorai.008G101600.2.A;Gorai.008G101600.5.D;Gorai.008G101600.5.A;Gorai.008G101600.4.D;Gorai.008G101600.4.A;Gorai.008G101600.3.D;Gorai.008G101600.3.A	Gorai.008G101600.1.D	1746	ELQIDDKLVTLQIWDTAGQER	21	1	2470.27	2994			1	yes	no	3	4.1027e-05	54.271	10166000	0	0	10166000	0	0	0	0	0	10153000	0	0	0
Gorai.009G286800.3.A;Gorai.009G286800.2.A;Gorai.009G286800.1.A	Gorai.009G286800.3.A	2147	ELQIEDRLVSLQIWDTAGQER	21	1	2498.28	2995			1	yes	no	3	0.00045466	46.027	8694100	3290200	0	5403900	0	0	0	3290200	0	5396900	0	0	0
Gorai.001G093100.7.D;Gorai.001G093100.6.D;Gorai.001G093100.2.D;Gorai.001G093100.1.D;Gorai.001G093100.4.D	Gorai.001G093100.7.D	116	ELQLAETTITQQK	13	0	1501.8	2996			2	yes	no	2	0.00016311	93.096	7386000	4137200	420730	1794200	0	1033900	0	4137200	1272500	1791800	0	2052300	0
Gorai.009G308900.5.D;Gorai.009G308900.4.D;Gorai.009G308900.3.D;Gorai.009G308900.2.D;Gorai.009G308900.1.D;Gorai.009G308900.5.A;Gorai.009G308900.4.A;Gorai.009G308900.3.A;Gorai.009G308900.2.A;Gorai.009G308900.1.A	Gorai.009G308900.5.D	2173	ELQSVQSQLISER	13	0	1515.79	2997			1	yes	no	2	0.0074514	60.255	3647300	3647300	0	0	0	0	0	3647300	0	0	0	0	0
Gorai.009G160700.2.A;Gorai.009G160700.2.D;Gorai.009G160700.1.D;Gorai.009G160700.1.A;Gorai.010G241300.1.D;Gorai.010G161100.1.A;Gorai.010G161100.1.D	Gorai.009G160700.2.A	2042;2353;2354	ELRDHTDPNIVVMLIGNK	18	1	2063.08	2998			3	no	no	4	0.00046948	50.053	3611700	2092900	0	816180	0	702580	0	2092900	0	815130	0	1394600	0
Gorai.005G109900.1.D;Gorai.005G109900.1.A;Gorai.005G109900.2.D;Gorai.005G109900.2.A;Gorai.009G271600.1.D;Gorai.009G271600.1.A;Gorai.009G198900.2.D;Gorai.009G198900.2.A;Gorai.009G198900.1.D;Gorai.009G198900.1.A;Gorai.009G271600.3.D;Gorai.009G271600.3.A;Gorai.009G271600.2.D;Gorai.009G271600.2.A	Gorai.009G271600.1.D	1021;2075	ELRESIELPLMNPELFLR	18	1	2198.18	2999			4	no	no	3	4.2071e-15	118.05	18461000	5068600	3104700	8979700	0	1308200	0	5068600	9390100	8968100	0	2596600	0
Gorai.011G026000.2.D;Gorai.011G026000.1.D;Gorai.011G026000.2.A;Gorai.011G026000.1.A	Gorai.011G026000.2.D	2436	ELRNQIIEEAEEYKR	15	2	1918.97	3000			1	yes	no	4	1.1748e-05	76.01	3212600	884460	0	2328100	0	0	0	884460	0	2325100	0	0	0
Gorai.012G070300.5.D;Gorai.012G070300.5.A;Gorai.012G070300.4.D;Gorai.012G070300.4.A;Gorai.012G070300.3.D;Gorai.012G070300.3.A;Gorai.012G070300.2.D;Gorai.012G070300.2.A;Gorai.012G070300.6.A;Gorai.012G070300.6.D;Gorai.012G070300.1.D;Gorai.012G070300.1.A	Gorai.012G070300.5.D	2676	ELSALAPSSMK	11	0	1132.58	3001			1	yes	no	2	5.7835e-06	109.66	22115000	11964000	450730	6665100	0	1941400	1093800	11964000	1363200	6656500	0	3853400	5187900
Gorai.012G082700.1.A;Gorai.012G082700.3.A;Gorai.012G082700.2.A;Gorai.012G082700.5.A;Gorai.012G082700.4.A;Gorai.012G082700.6.A;Gorai.012G082700.10.A.p2;Gorai.012G082700.1.D;Gorai.012G082700.3.D;Gorai.012G082700.2.D;Gorai.012G082700.5.D;Gorai.012G082700.4.D;Gorai.012G082700.6.D;Gorai.012G082700.10.D.p2	Gorai.012G082700.1.A	2682;2683	ELSLSANQEREEMEK	15	1	1791.83	3002			3	no	no	3	1.9573e-05	98.694	26523000	7362100	432970	4046200	0	13506000	1175700	7362100	1309500	4040900	0	26808000	5576600
Gorai.012G082700.1.A;Gorai.012G082700.3.A;Gorai.012G082700.2.A;Gorai.012G082700.5.A;Gorai.012G082700.4.A;Gorai.012G082700.6.A;Gorai.012G082700.10.A.p2;Gorai.012G082700.1.D;Gorai.012G082700.3.D;Gorai.012G082700.2.D;Gorai.012G082700.5.D;Gorai.012G082700.4.D;Gorai.012G082700.6.D;Gorai.012G082700.10.D.p2	Gorai.012G082700.1.A	2682;2683	ELSLSANQEREEMEKR	16	2	1947.93	3003			6	no	no	3;4	1.4939e-05	72.417	18268000	5121700	3625300	5040900	1055500	2499800	924730	5121700	10965000	5034400	10559000	4961800	4386100
Gorai.005G232100.4.D;Gorai.005G232100.4.A;Gorai.013G050200.1.D;Gorai.013G050200.1.A;Gorai.013G050200.3.D;Gorai.013G050200.3.A;Gorai.013G050200.5.D;Gorai.013G050200.5.A;Gorai.013G050200.2.D;Gorai.013G050200.2.A;Gorai.005G232100.2.D;Gorai.005G232100.2.A;Gorai.005G232100.1.D;Gorai.005G232100.1.A	Gorai.005G232100.4.D	1129	ELSNPPTDGISNLR	14	0	1511.76	3004			1	yes	no	2	0.003075	61.353	997420	997420	0	0	0	0	0	997420	0	0	0	0	0
Gorai.010G212100.1.A;Gorai.010G212100.1.D	Gorai.010G212100.1.D	2389;2390	ELTARPEAVEVAR	13	1	1439.77	3005			1	no	no	3	0.0043904	51.875	1394100	1049000	0	0	0	345090	0	1049000	0	0	0	684970	0
Gorai.008G027800.2.A;Gorai.008G027800.2.D;Gorai.008G027800.1.A;Gorai.008G027800.1.D;Gorai.008G027800.3.D;Gorai.008G027800.3.A;Gorai.008G027800.5.D.p2;Gorai.008G027800.5.A.p2;Gorai.008G027800.4.D.p2;Gorai.008G027800.4.A.p2;Gorai.013G038800.2.A;Gorai.013G038800.1.A;Gorai.013G038800.2.D;Gorai.013G038800.1.D	Gorai.008G027800.2.A	1690;2821	ELTEAAQAAYYRK	13	1	1512.76	3006			2	no	no	3	0.00027577	76.522	7449500	3822600	0	3626900	0	0	0	3822600	0	3622200	0	0	0
Gorai.011G085100.5.D;Gorai.011G085100.4.D;Gorai.011G085100.7.D;Gorai.011G085100.3.D;Gorai.011G085100.2.D;Gorai.011G085100.1.D;Gorai.011G085100.6.D;Gorai.011G085100.5.A;Gorai.011G085100.4.A;Gorai.011G085100.7.A;Gorai.011G085100.3.A;Gorai.011G085100.2.A;Gorai.011G085100.1.A;Gorai.011G085100.6.A	Gorai.011G085100.5.D	2475	ELTGGIYFGKPR	12	1	1336.71	3007			2	yes	no	3	0.018557	42.802	1585500	1403400	182100	0	0	0	0	1403400	550740	0	0	0	0
Gorai.005G242900.2.A;Gorai.005G242900.1.A;Gorai.005G242900.2.D;Gorai.005G242900.1.D;Gorai.013G037600.1.D	Gorai.013G037600.1.D	2818;1136	ELTPAITVLQLFLSSSKPVLR	21	1	2311.35	3008			2	no	no	3	0.00020384	49.973	36032000	28919000	0	7112100	0	0	0	28919000	0	7102900	0	0	0
Gorai.008G028500.1.D;Gorai.008G028500.2.D;Gorai.008G028500.3.D	Gorai.008G028500.1.D	1692	ELTPAITVLQLFLSSTKPVLR	21	1	2325.37	3009			1	no	no	3	0.027506	22.902	7902900	7902900	0	0	0	0	0	7902900	0	0	0	0	0
Gorai.012G064000.2.D;Gorai.012G064000.1.D;Gorai.012G064000.3.D;Gorai.012G064000.5.D;Gorai.012G064000.4.D;Gorai.012G064000.7.D;Gorai.012G064000.6.D;Gorai.012G064000.8.D;Gorai.012G064000.14.D;Gorai.012G064000.11.D.p3	Gorai.012G064000.2.D	2662	ELTVSKEAAPVEAAGTIQAK	20	1	2012.08	3012			5	yes	no	2;3	7.69e-146	182.82	68531000	38794000	1771600	23210000	0	3450800	1305100	38794000	5358000	23180000	0	6849600	6190500
Gorai.009G046100.1.D;Gorai.009G046100.1.A	Gorai.009G046100.1.D	1940	ELVDEVISENR	11	0	1301.65	3013			2	yes	no	2	8.3571e-105	174.41	8866400	0	791310	8075100	0	0	0	0	2393300	8064700	0	0	0
Gorai.010G102100.2.D;Gorai.010G102100.2.A;Gorai.010G102100.1.D;Gorai.010G102100.1.A	Gorai.010G102100.2.D	2317	ELVDEVTSENR	11	0	1289.61	3014			2	yes	no	2	0.0085352	68.657	8061200	2688100	1395900	2477000	0	1500200	0	2688100	4221700	2473800	0	2977800	0
Gorai.010G102100.2.D;Gorai.010G102100.2.A;Gorai.010G102100.1.D;Gorai.010G102100.1.A	Gorai.010G102100.2.D	2317	ELVDEVTSENRMR	13	1	1576.75	3015			1	yes	no	3	0.0051371	50.145	2226700	0	1130300	1096400	0	0	0	0	3418500	1095000	0	0	0
Gorai.002G162100.1.A;Gorai.002G162100.3.A;Gorai.002G162100.1.D;Gorai.002G162100.2.A;Gorai.002G162100.3.D;Gorai.002G162100.2.D;Gorai.003G144300.2.A;Gorai.003G144300.2.D;Gorai.006G164800.1.A;Gorai.006G164800.1.D;Gorai.006G164800.2.D;Gorai.006G164800.4.A;Gorai.006G164800.2.A;Gorai.006G164800.4.D;Gorai.006G164800.3.D;Gorai.006G164800.3.A;Gorai.006G164800.5.D;Gorai.006G164800.5.A;Gorai.007G373300.1.A;Gorai.007G373300.2.A;Gorai.009G415000.1.A;Gorai.009G415000.2.A;Gorai.009G415000.3.A;Gorai.009G415000.5.A;Gorai.009G415000.4.A;Gorai.007G373300.1.D;Gorai.007G373300.2.D	Gorai.006G164800.1.A	422;1295;2230;1658;1659	ELVELPLR	8	0	967.57	3016			2	no	no	2	0.00078544	93.262	5871700	3646800	0	2224800	0	0	0	3646800	0	2222000	0	0	0
Gorai.002G162100.1.A;Gorai.002G162100.3.A;Gorai.002G162100.1.D;Gorai.002G162100.2.A;Gorai.002G162100.3.D;Gorai.002G162100.2.D;Gorai.003G144300.2.A;Gorai.003G144300.2.D;Gorai.006G164800.1.A;Gorai.006G164800.1.D;Gorai.006G164800.2.D;Gorai.006G164800.4.A;Gorai.006G164800.2.A;Gorai.006G164800.4.D;Gorai.006G164800.3.D;Gorai.006G164800.3.A;Gorai.006G164800.5.D;Gorai.006G164800.5.A;Gorai.007G373300.1.A;Gorai.007G373300.2.A;Gorai.009G415000.1.A;Gorai.009G415000.2.A;Gorai.009G415000.3.A;Gorai.009G415000.5.A;Gorai.009G415000.4.A;Gorai.007G373300.1.D;Gorai.007G373300.2.D	Gorai.006G164800.1.A	422;1295;2230;1658;1659	ELVELPLRHPQLFK	14	1	1717.99	3017			4	no	no	3;4	0.0037756	49.12	24615000	14275000	8031700	0	0	2308100	0	14275000	24291000	0	0	4581400	0
Gorai.005G050200.2.A;Gorai.005G050200.1.A;Gorai.005G050200.5.A;Gorai.005G050200.3.A;Gorai.005G050200.2.D;Gorai.005G050200.1.D;Gorai.005G050200.3.D;Gorai.005G050200.5.D;Gorai.011G174200.2.D;Gorai.011G174200.2.A;Gorai.011G174200.1.D;Gorai.011G174200.1.A	Gorai.005G050200.2.D	987;986;2538	ELVKDDAWLNGEFITTVQQR	20	1	2361.2	3018			5	no	no	3	8.5852e-15	90.654	17944000	4569400	2330200	5892400	636970	2920500	1594300	4569400	7047700	5884800	6372400	5796800	7561900
Gorai.010G092300.4.A;Gorai.010G092300.3.A;Gorai.010G092300.2.A;Gorai.010G092300.1.A;Gorai.010G092300.5.A;Gorai.010G092300.4.D;Gorai.010G092300.3.D;Gorai.010G092300.2.D;Gorai.010G092300.1.D;Gorai.010G092300.5.D	Gorai.010G092300.4.D	2312;2311	ELVNLVVVGGDR	12	0	1268.71	3019			3	no	no	2	0.00032799	104.43	19707000	13188000	0	3655300	0	2864400	0	13188000	0	3650600	0	5685600	0
Gorai.013G216000.2.A;Gorai.013G216000.1.A;Gorai.013G216000.10.A;Gorai.013G216000.3.A;Gorai.013G216000.7.A;Gorai.013G216000.6.A;Gorai.013G216000.5.A;Gorai.013G216000.4.A;Gorai.013G216000.9.A;Gorai.013G216000.8.A;Gorai.013G216000.2.D;Gorai.013G216000.1.D;Gorai.013G216000.10.D;Gorai.013G216000.3.D;Gorai.013G216000.7.D;Gorai.013G216000.6.D;Gorai.013G216000.5.D;Gorai.013G216000.4.D;Gorai.013G216000.9.D;Gorai.013G216000.8.D	Gorai.013G216000.2.D	2950;2949	ELVNSPANVLTPAALAAEASK	21	0	2065.11	3020			6	no	no	2;3	2.7906e-09	77.078	40171000	11291000	1115100	14319000	0	11351000	2095700	11291000	3372700	14300000	0	22530000	9940300
Gorai.010G113200.3.A;Gorai.010G113200.1.A;Gorai.010G113200.2.A;Gorai.010G113200.1.D;Gorai.010G113200.3.D;Gorai.010G113200.2.D	Gorai.010G113200.1.D	2326;2325	ELVNSPANVLTPAALAEEASK	21	0	2123.11	3021			7	no	no	2;3	4.2099e-15	99.566	160360000	43126000	2532600	32046000	0	75207000	7447800	43126000	7659800	32004000	0	149280000	35326000
Gorai.001G268300.1.D;Gorai.001G268300.2.D;Gorai.001G268300.3.D;Gorai.006G038700.3.A;Gorai.001G268300.1.A;Gorai.001G268300.2.A;Gorai.001G268300.3.A;Gorai.006G038700.1.A;Gorai.006G038700.1.D;Gorai.006G038700.3.D;Gorai.006G038700.2.A;Gorai.006G038700.2.D;Gorai.012G089700.3.A;Gorai.012G089700.2.A;Gorai.006G038700.4.A;Gorai.006G038700.4.D;Gorai.012G089700.1.A;Gorai.012G089700.1.D;Gorai.012G089700.2.D;Gorai.012G089700.3.D	Gorai.001G268300.1.D	267	ELVQNLLVLR	10	0	1195.73	3022			2	yes	no	2	0.0043204	84.568	3645200	2553400	0	1091800	0	0	0	2553400	0	1090400	0	0	0
Gorai.009G109900.1.D	Gorai.009G109900.1.D	1993	ELVQTDSVYDSEKLAER	17	1	1980.96	3023			1	yes	yes	3	0.00035428	56.851	2240300	0	0	2240300	0	0	0	0	0	2237500	0	0	0
Gorai.009G288200.1.A;Gorai.009G288200.1.D;Gorai.009G288200.2.D;Gorai.009G288200.2.A;Gorai.009G288200.3.D;Gorai.009G288200.3.A;Gorai.013G138100.3.A;Gorai.013G138100.1.A;Gorai.013G138100.1.D;Gorai.013G138100.3.D;Gorai.013G138100.2.A;Gorai.013G138100.2.D;Gorai.013G138100.4.D;Gorai.013G138100.4.A	Gorai.009G288200.1.A	2152	ELYQNTFADEEKR	13	1	1641.76	3024			1	yes	no	3	0.0023119	61.11	2164800	0	0	2164800	0	0	0	0	0	2162000	0	0	0
Gorai.011G013000.2.A;Gorai.011G013000.1.A;Gorai.011G013000.2.D;Gorai.011G013000.1.D	Gorai.011G013000.2.A	2431;2432	EMDAAEANAVALRK	14	1	1487.74	3025			2	no	no	3	5.4971e-05	73.466	3579800	2031800	172080	1093400	0	282630	0	2031800	520450	1092000	0	561000	0
Gorai.001G093100.7.D;Gorai.001G093100.6.D;Gorai.001G093100.2.D;Gorai.001G093100.1.D;Gorai.001G093100.3.D;Gorai.001G093100.4.D;Gorai.001G093100.5.D;Gorai.001G093100.4.A;Gorai.001G093100.7.A;Gorai.001G093100.6.A;Gorai.001G093100.2.A;Gorai.001G093100.1.A;Gorai.001G093100.3.A;Gorai.001G093100.5.A	Gorai.001G093100.7.D	116;115	EMEDQMASLREEVK	14	1	1693.77	3026			3	no	no	3	0.0014528	58.831	11086000	6799500	0	1148600	0	3138300	0	6799500	0	1147100	0	6229300	0
Gorai.001G093100.7.D;Gorai.001G093100.6.D;Gorai.001G093100.2.D;Gorai.001G093100.1.D;Gorai.001G093100.3.D;Gorai.001G093100.4.D;Gorai.001G093100.5.D;Gorai.001G093100.4.A;Gorai.001G093100.7.A;Gorai.001G093100.6.A;Gorai.001G093100.2.A;Gorai.001G093100.1.A;Gorai.001G093100.3.A;Gorai.001G093100.5.A	Gorai.001G093100.7.D	116;115	EMEDQMASLREEVKGLYEK	19	2	2284.07	3027			2	no	no	4	0.030396	22.221	2537200	1546300	0	0	0	990970	0	1546300	0	0	0	1967000	0
Gorai.007G081900.1.A;Gorai.007G081900.2.A;Gorai.007G081900.1.D;Gorai.007G081900.2.D;Gorai.006G011200.1.D;Gorai.006G011200.1.A	Gorai.006G011200.1.D	1173;1172;1474;1473	EMEEVEGQTEEVIFDHLHSTAFQYTPLGR	29	0	3391.57	3028			4	no	no	3;4	6.0694e-19	78.921	54364000	37477000	9904000	6983600	0	0	0	37477000	29954000	6974600	0	0	0
Gorai.013G033700.4.D;Gorai.013G033700.3.D;Gorai.013G033700.2.D;Gorai.013G033700.1.D	Gorai.013G033700.4.D	2812	EMESQQMGDETLETPLLREQETATDLSK	28	1	3208.48	3029			1	yes	no	3	0.010067	22.723	6724100	3713700	0	3010400	0	0	0	3713700	0	3006500	0	0	0
Gorai.012G123800.2.D;Gorai.012G123700.2.D;Gorai.012G123800.1.D;Gorai.012G123700.1.D;Gorai.012G123800.4.D;Gorai.012G123800.3.D;Gorai.012G123800.5.D;Gorai.012G123800.2.A;Gorai.012G123800.1.A;Gorai.012G123700.2.A;Gorai.012G123700.1.A;Gorai.012G123800.4.A;Gorai.012G123800.3.A;Gorai.012G123800.5.A	Gorai.012G123800.2.D	2711;2712	EMIESGVIK	9	0	1004.52	3030			1	no	no	2	0.038965	51.854	5624100	5624100	0	0	0	0	0	5624100	0	0	0	0	0
Gorai.012G123800.2.D;Gorai.012G123700.2.D;Gorai.012G123800.1.D;Gorai.012G123700.1.D;Gorai.012G123800.4.D;Gorai.012G123800.3.D;Gorai.012G123800.5.D;Gorai.012G123800.2.A;Gorai.012G123800.1.A;Gorai.012G123700.2.A;Gorai.012G123700.1.A;Gorai.012G123800.4.A;Gorai.012G123800.3.A;Gorai.012G123800.5.A	Gorai.012G123800.2.D	2711;2712	EMIESGVIKLGEK	13	1	1431.76	3031			1	no	no	3	0.00047299	72.089	3968700	1567100	0	2401600	0	0	0	1567100	0	2398500	0	0	0
Gorai.013G124500.3.D;Gorai.013G124500.1.D;Gorai.013G124500.2.D;Gorai.013G124500.3.A;Gorai.013G124500.1.A;Gorai.013G124500.2.A	Gorai.013G124500.3.D	2877	EMLAGVNPVIIR	12	0	1310.74	3032			3	yes	no	2	0.00059035	101.64	12531000	6999400	0	3555200	0	1976800	0	6999400	0	3550700	0	3923700	0
Gorai.010G035600.1.D;Gorai.010G035600.2.D;Gorai.010G035600.3.D;Gorai.010G035600.4.D	Gorai.010G035600.1.D	2272	EMLIGASMMDEATR	14	0	1553.69	3033			2	yes	no	2	0.00016434	88.596	3298800	1175300	0	0	0	2123400	0	1175300	0	0	0	4214800	0
Gorai.005G258800.5.A;Gorai.005G258800.4.A;Gorai.005G258800.3.A;Gorai.005G258800.2.A;Gorai.005G258800.1.A;Gorai.005G258800.5.D;Gorai.005G258800.4.D;Gorai.005G258800.3.D;Gorai.005G258800.2.D;Gorai.005G258800.1.D;Gorai.012G158800.1.A;Gorai.012G158800.2.A	Gorai.012G158800.1.A	2756;1148	EMMQNPEVLR	10	0	1245.58	3034			1	no	no	2	0.0017123	96.711	3301300	2493800	0	807470	0	0	0	2493800	0	806430	0	0	0
Gorai.008G292300.1.D;Gorai.008G292300.1.A;Gorai.008G292300.2.D;Gorai.008G292300.2.A	Gorai.008G292300.1.D	1890	EMQIQNPTAIMIAR	14	0	1614.82	3035			4	yes	no	2	0.00015673	100.72	20412000	9669400	2170300	6494300	0	2078400	0	9669400	6563900	6485900	0	4125400	0
Gorai.011G129900.2.A;Gorai.011G129900.1.A;Gorai.011G129900.2.D;Gorai.011G129900.1.D	Gorai.011G129900.2.D	2507;2508	EMVALSGSHTIGQAR	15	0	1555.78	3036			4	no	no	2;3	2.175e-05	79.81	8103700	0	0	352010	1236600	3487200	3027800	0	0	351550	12371000	6921800	14361000
Gorai.009G259800.2.D;Gorai.009G259800.2.A;Gorai.009G259800.1.D;Gorai.009G259800.1.A	Gorai.009G259800.2.D	2122	EMVCTLRPPSEVLPMRLPDS	20	2	2326.15	3037			2	yes	no	3	1.9052e-05	57.482	10228000	2856100	2297400	5074800	0	0	0	2856100	6948300	5068300	0	0	0
Gorai.002G267700.2.D;Gorai.002G267700.2.A;Gorai.002G267700.1.D;Gorai.002G267700.1.A	Gorai.002G267700.2.D	523	EMVVVHPDEDFLGDIVGK	18	0	1997.98	3038			1	yes	no	3	0.00023425	55.33	7571400	5360800	0	0	0	2210600	0	5360800	0	0	0	4387800	0
Gorai.011G221800.2.A;Gorai.011G221800.1.A;Gorai.011G221800.3.D;Gorai.011G221800.3.A;Gorai.011G221800.2.D;Gorai.011G221800.1.D	Gorai.011G221800.2.A	2564	ENAMVEFVR	9	0	1093.52	3039			1	yes	no	2	0.035243	56.729	0	0	0	0	0	0	0	0	0	0	0	0	0
Gorai.006G188400.1.D;Gorai.006G188400.1.A;Gorai.006G188400.3.D;Gorai.006G188400.3.A;Gorai.006G188400.4.D;Gorai.006G188400.4.A;Gorai.006G188400.5.D;Gorai.006G188400.5.A;Gorai.006G188400.2.D;Gorai.006G188400.2.A;Gorai.013G011900.1.A;Gorai.013G011900.1.D	Gorai.013G011900.1.D	1316;2784;2783	ENAPAIIFIDEVDAIATAR	19	0	2028.05	3040			1	no	no	2	7.5887e-14	92.935	16668000	10299000	0	6369300	0	0	0	10299000	0	6361100	0	0	0
Gorai.008G224000.1.D;Gorai.008G224000.1.A	Gorai.008G224000.1.D	1831	ENAQALFHSLR	11	0	1284.66	3041			1	yes	no	3	0.047365	37.426	0	0	0	0	0	0	0	0	0	0	0	0	0
Gorai.003G044400.2.D;Gorai.003G044400.2.A;Gorai.003G044400.1.D;Gorai.003G044400.1.A	Gorai.003G044400.2.D	550	ENFFFAGVDKVR	12	1	1427.72	3042			2	yes	no	3	0.0051272	55.04	8247800	3513400	0	4734400	0	0	0	3513400	0	4728300	0	0	0
Gorai.002G162100.1.A;Gorai.002G162100.3.A;Gorai.002G162100.1.D;Gorai.002G162100.2.A;Gorai.002G162100.3.D;Gorai.002G162100.2.D;Gorai.006G164800.1.A;Gorai.006G164800.1.D;Gorai.006G164800.2.D;Gorai.006G164800.4.A;Gorai.006G164800.2.A;Gorai.006G164800.4.D;Gorai.006G164800.5.D.p2;Gorai.006G164800.5.A.p2;Gorai.007G373300.1.A;Gorai.007G373300.2.A.p2;Gorai.009G415000.1.A;Gorai.009G415000.2.A;Gorai.009G415000.3.A;Gorai.009G415000.5.A;Gorai.009G415000.4.D.p2	Gorai.006G164800.1.A	422;1295;2230;1658	ENIEKDIERER	11	2	1429.72	3043			2	no	no	3	0.0013349	81.865	7561900	3504200	376540	2767300	0	913900	0	3504200	1138800	2763700	0	1814000	0
Gorai.012G116700.1.D;Gorai.012G116700.1.A;Gorai.012G116700.3.D;Gorai.012G116700.3.A;Gorai.012G116700.2.D;Gorai.012G116700.2.A	Gorai.012G116700.1.D	2705	ENLQTCSALHGESFNSAMAR	20	0	2221.98	3044			1	yes	no	3	2.6946e-12	68.567	0	0	0	0	0	0	0	0	0	0	0	0	0
Gorai.007G373300.1.A;Gorai.007G373300.2.A.p2;Gorai.007G373300.2.D.p2;Gorai.007G373300.1.D	Gorai.007G373300.1.A	1658;1659	ENPEAMEEDVDDEVAEIKPAHFEESMK	27	1	3117.34	3045			1	no	no	4	9.7406e-15	72.474	27888000	13334000	1107600	11933000	0	1512900	0	13334000	3349900	11918000	0	3002900	0
Gorai.004G048300.2.D;Gorai.004G048300.1.D	Gorai.004G048300.2.D	728	ENPENPSIELGPEFK	15	0	1698.81	3046			1	yes	no	2	0.0013136	63.537	0	0	0	0	0	0	0	0	0	0	0	0	0
Gorai.004G048300.2.D;Gorai.004G048300.1.D	Gorai.004G048300.2.D	728	ENPENPSIELGPEFKK	16	1	1826.9	3047			4	yes	no	3	1.0471e-06	91.657	11412000	4449400	0	4301100	0	2661700	0	4449400	0	4295500	0	5283100	0
Gorai.010G247900.3.D;Gorai.010G247900.6.A;Gorai.010G247900.2.A;Gorai.010G247900.7.A;Gorai.010G247900.7.D;Gorai.010G247900.3.A;Gorai.010G247900.2.D;Gorai.010G247900.6.D;Gorai.010G247900.4.D;Gorai.010G247900.4.A;Gorai.010G247900.5.D;Gorai.010G247900.5.A;Gorai.003G088000.2.A;Gorai.003G088000.3.A;Gorai.003G088000.3.D;Gorai.003G088000.1.A;Gorai.003G088000.2.D;Gorai.010G247900.1.D;Gorai.003G088000.4.D;Gorai.003G088000.4.A;Gorai.010G247900.1.A;Gorai.003G088000.5.A;Gorai.003G088000.5.D;Gorai.003G088000.1.D	Gorai.010G247900.3.D	2416	ENPGCLFIATNR	12	0	1390.67	3048			1	yes	no	2	0.014166	57.348	1867900	0	0	0	0	1867900	0	0	0	0	0	3707500	0
Gorai.005G187700.2.D;Gorai.005G187700.1.D	Gorai.005G187700.2.D	1086	ENPLPESSELFTNVYAK	17	0	1936.94	3049			2	no	no	2	0.00050331	62.088	10145000	6224200	1023700	2897200	0	0	0	6224200	3096100	2893500	0	0	0
Gorai.008G027800.2.A;Gorai.008G027800.2.D;Gorai.008G027800.1.A;Gorai.008G027800.1.D;Gorai.008G027800.3.D;Gorai.008G027800.3.A;Gorai.008G027800.5.D.p2;Gorai.008G027800.5.A.p2;Gorai.008G027800.4.D.p2;Gorai.008G027800.4.A.p2;Gorai.011G241300.1.A;Gorai.011G241300.1.D;Gorai.013G038800.2.A;Gorai.013G038800.1.A;Gorai.013G038800.2.D;Gorai.013G038800.1.D	Gorai.008G027800.2.A	1690;2821	ENPTFSLQSVDEIMK	15	0	1736.83	3050			1	no	no	2	3.1164e-05	92.925	7020100	7020100	0	0	0	0	0	7020100	0	0	0	0	0
Gorai.007G275600.2.D;Gorai.007G275600.5.D;Gorai.007G275600.2.A;Gorai.007G275600.1.A;Gorai.007G275600.5.A;Gorai.007G275600.3.A;Gorai.007G275600.3.D;Gorai.007G275600.4.A;Gorai.007G275600.1.D;Gorai.007G275600.4.D;Gorai.004G249400.1.D;Gorai.013G187900.1.A;Gorai.013G187900.1.D;Gorai.013G187900.2.A;Gorai.013G187900.2.D;Gorai.011G175300.1.A;Gorai.004G249400.1.A;Gorai.011G175300.1.D;Gorai.011G175300.3.A;Gorai.011G175300.3.D;Gorai.011G175300.2.A;Gorai.011G175300.2.D	Gorai.007G275600.2.D	1599	ENPTLTEWDR	10	0	1259.58	3051			1	yes	no	2	0.034872	53.756	1674400	1161400	0	512970	0	0	0	1161400	0	512310	0	0	0
Gorai.007G130200.2.D;Gorai.007G130200.1.D;Gorai.008G009700.2.D;Gorai.008G009700.2.A;Gorai.008G009700.1.D;Gorai.008G009700.1.A	Gorai.007G130200.2.D	1507	ENQASFEDYLR	11	0	1370.61	3052			1	yes	no	2	1.9967e-12	109.66	0	0	0	0	0	0	0	0	0	0	0	0	0
Gorai.001G014100.1.D;Gorai.001G014100.1.A;Gorai.009G034300.1.A;Gorai.009G034300.2.D;Gorai.009G034300.1.D;Gorai.009G034300.2.A;Gorai.013G226700.1.A;Gorai.013G226700.1.D;Gorai.013G226700.2.A;Gorai.013G226700.2.D;Gorai.013G226700.3.D;Gorai.013G226700.3.A;Gorai.009G034300.3.A;Gorai.009G034300.3.D	Gorai.001G014100.1.D	39;1923	ENSGFGFLLPR	11	0	1235.63	3053			4	no	no	2	0.0052455	76.679	3996800	3068500	0	928310	0	0	0	3068500	0	927110	0	0	0
Gorai.009G143100.3.D;Gorai.009G143100.3.A;Gorai.009G143100.2.D;Gorai.009G143100.2.A;Gorai.009G143100.1.D;Gorai.009G143100.1.A	Gorai.009G143100.3.D	2023	ENSLKPEDYEGGTFTVSNLGGPFGIK	26	1	2755.33	3054			2	yes	no	3	0.00043565	42.454	11413000	6813200	0	4599400	0	0	0	6813200	0	4593500	0	0	0
Gorai.012G158700.1.A;Gorai.012G158700.2.D;Gorai.012G158700.2.A;Gorai.008G061000.4.D;Gorai.008G061000.2.D;Gorai.008G040900.1.D;Gorai.008G061000.1.D;Gorai.012G158700.1.D	Gorai.012G158700.1.A	2754;2755	ENTEGEYSGLEHEVVPGVVESLK	23	0	2500.2	3055			2	no	no	3	8.2005e-06	58.974	10097000	6020400	0	4076400	0	0	0	6020400	0	4071100	0	0	0
Gorai.006G165900.1.A;Gorai.006G165900.2.A;Gorai.006G165900.4.A;Gorai.006G165900.3.A;Gorai.006G165900.1.D;Gorai.006G165900.2.D;Gorai.006G165900.4.D;Gorai.006G165900.3.D	Gorai.006G165900.1.A	1297;1298	ENTEGEYSGLEHQVVR	16	0	1845.85	3056			4	no	no	2;3	1.6658e-43	121.79	0	0	0	0	0	0	0	0	0	0	0	0	0
Gorai.013G271500.3.D;Gorai.013G271500.3.A;Gorai.013G271500.1.D;Gorai.013G271500.1.A;Gorai.013G271500.2.D;Gorai.013G271500.2.A;Gorai.011G206100.3.A;Gorai.012G013400.2.A;Gorai.011G206100.2.A;Gorai.009G292300.2.D;Gorai.009G292300.2.A;Gorai.012G013400.3.D;Gorai.012G013400.1.D;Gorai.009G292300.1.D;Gorai.009G292300.1.A;Gorai.012G013400.3.A;Gorai.012G013400.1.A;Gorai.012G013400.2.D	Gorai.009G292300.2.D	3007;2156	ENVSSEALEAAR	12	0	1274.61	3057			2	no	no	2	5.2579e-05	109.42	2576000	1857000	0	718990	0	0	0	1857000	0	718060	0	0	0
Gorai.001G132600.1.A;Gorai.006G122600.1.D;Gorai.006G122600.1.A;Gorai.001G132600.1.D;Gorai.004G013500.1.D;Gorai.004G013500.1.A;Gorai.006G122600.3.D;Gorai.006G122600.3.A;Gorai.006G122600.2.D;Gorai.006G122600.2.A;Gorai.013G255000.1.D;Gorai.013G255000.1.A	Gorai.013G255000.1.D	2987;156;157;686;1256	ENYINELIR	9	0	1162.6	3058			2	no	no	2	0.0088674	78.516	6886900	6886900	0	0	0	0	0	6886900	0	0	0	0	0
Gorai.010G180800.1.D;Gorai.010G180800.1.A;Gorai.010G180800.2.D;Gorai.010G180800.2.A	Gorai.010G180800.1.D	2367	EPGPVKGGSSVIAFVKDPDGYIFELIQR	28	2	3017.59	3059			1	yes	no	4	0.0080446	22.096	4435100	0	0	2117500	0	2317500	0	0	0	2114800	0	4600000	0
Gorai.002G091100.3.D;Gorai.002G091100.6.D;Gorai.002G091100.2.D;Gorai.002G091100.1.D;Gorai.002G091100.5.D;Gorai.002G091100.4.D;Gorai.002G091100.9.D;Gorai.002G091100.8.D;Gorai.002G091100.7.D	Gorai.002G091100.3.D	351	EPVFSFWLSR	10	0	1266.64	3060			1	no	no	2	0.0044243	84.213	11276000	7838500	0	2487900	0	949160	0	7838500	0	2484700	0	1884000	0
Gorai.013G055400.5.D;Gorai.013G055400.5.A;Gorai.013G055400.2.D;Gorai.013G055400.2.A;Gorai.013G055400.3.D;Gorai.013G055400.3.A	Gorai.013G055400.5.D	2831	EQAVQDLEELER	12	0	1457.7	3061			1	yes	no	2	0.0015089	78.655	4342000	4342000	0	0	0	0	0	4342000	0	0	0	0	0
Gorai.005G065400.1.A;Gorai.005G065400.1.D;Gorai.013G206500.2.A;Gorai.013G206500.1.A;Gorai.013G206500.2.D;Gorai.013G206500.1.D	Gorai.013G206500.2.A	2932;997;2933	EQAVWALGNVAGDSPR	16	0	1668.82	3062			3	no	no	2	1.1125e-52	150.22	4989100	4989100	0	0	0	0	0	4989100	0	0	0	0	0
Gorai.002G189700.2.D;Gorai.002G189700.2.A;Gorai.002G189700.1.D;Gorai.002G189700.1.A;Gorai.002G189700.3.D;Gorai.002G189700.3.A;Gorai.002G189700.4.D;Gorai.002G189700.4.A	Gorai.002G189700.2.D	439	EQDVFETLIGK	11	0	1277.65	3063			1	yes	no	2	0.035724	46.819	3596400	2365700	0	1230700	0	0	0	2365700	0	1229100	0	0	0
Gorai.010G089600.2.D;Gorai.010G089600.2.A;Gorai.010G089600.1.D;Gorai.010G089600.1.A;Gorai.013G223200.2.D;Gorai.013G223200.2.A;Gorai.013G223200.3.D;Gorai.013G223200.3.A;Gorai.013G223200.1.D;Gorai.013G223200.1.A	Gorai.013G223200.2.D	2957;2307	EQEAINFLEK	10	0	1219.61	3064			1	no	no	2	0.033955	54.608	7283000	3890300	0	2728500	0	664240	0	3890300	0	2725000	0	1318400	0
Gorai.013G270600.1.D;Gorai.013G270600.1.A	Gorai.013G270600.1.D	3006	EQIFSTYSDNQPGVLIQVYEGER	23	0	2671.28	3066			4	no	no	2;3	5.3887e-16	84.573	32313000	21526000	0	5290500	0	5496700	0	21526000	0	5283700	0	10910000	0
Gorai.013G270600.1.D;Gorai.013G270600.1.A	Gorai.013G270600.1.D	3006	EQIFSTYSDNQPGVLIQVYEGERAR	25	1	2898.41	3067			1	no	no	3	0.0057511	26.204	3244000	0	901500	2342500	0	0	0	0	2726500	2339400	0	0	0
Gorai.013G146600.1.D	Gorai.013G146600.1.D	2897	EQIGDSSKPQGSEPESESGSSGFR	24	1	2481.09	3068			3	yes	yes	3	0.00095067	34.155	3834200	2375300	0	1458900	0	0	0	2375300	0	1457000	0	0	0
Gorai.004G282800.2.A;Gorai.004G282800.1.D;Gorai.004G282800.1.A;Gorai.004G282800.2.D;Gorai.013G229300.2.D;Gorai.013G229300.2.A;Gorai.013G229300.1.D;Gorai.013G229300.1.A;Gorai.013G229300.4.D;Gorai.013G229300.4.A;Gorai.013G229300.3.D;Gorai.013G229300.3.A	Gorai.004G282800.2.A	934;2964	EQIGYTFDALK	11	0	1283.64	3069			2	no	no	2	0.00038296	94.692	24361000	16493000	0	7867800	0	0	0	16493000	0	7857600	0	0	0
Gorai.006G064900.4.A;Gorai.006G064900.4.D;Gorai.006G064900.1.A;Gorai.006G064900.1.D;Gorai.006G064900.2.D;Gorai.006G064900.2.A	Gorai.006G064900.4.A	1206	EQIQAFVFDVVR	12	0	1449.76	3071			0	yes	no	2	2.636e-09	100.88	1675500	1675500	0	0	0	0	0	1675500	0	0	0	0	0
Gorai.002G122800.2.D;Gorai.002G122800.2.A;Gorai.002G122800.1.D;Gorai.002G122800.1.A;Gorai.010G003000.2.A;Gorai.010G003000.1.A;Gorai.010G003000.4.A;Gorai.010G003000.3.A;Gorai.010G003000.5.A;Gorai.010G003000.2.D;Gorai.010G003000.1.D;Gorai.010G003000.4.D;Gorai.010G003000.3.D;Gorai.010G003000.5.D	Gorai.010G003000.2.D	2256;2255;388	EQLEKSPFLER	11	1	1374.71	3072			3	no	no	3	0.012193	46.592	10014000	4507000	569820	4936700	0	0	0	4507000	1723400	4930400	0	0	0
Gorai.009G400800.1.D;Gorai.009G400800.1.A	Gorai.009G400800.1.D	2218	EQMQELVDNMK	11	0	1363.61	3073			3	yes	no	2	5.3051e-48	153.24	8296300	8296300	0	0	0	0	0	8296300	0	0	0	0	0
Gorai.002G036600.1.D	Gorai.002G036600.1.D	309	EQMTPLSEFEDKL	13	1	1565.73	3074			1	yes	yes	2	0.0051635	76.332	7102900	7102900	0	0	0	0	0	7102900	0	0	0	0	0
Gorai.009G356200.1.D	Gorai.009G356200.1.D	2199	EQMTPLSEYEDKL	13	1	1581.72	3075			2	no	no	2	0.0056633	74.962	35916000	16681000	6886100	8798200	0	3551200	0	16681000	20827000	8786800	0	7048700	0
Gorai.002G219400.2.A;Gorai.002G219400.1.A;Gorai.002G219400.2.D;Gorai.002G219400.1.D	Gorai.002G219400.2.A	464;465	EQQINDLVPYPK	12	0	1442.74	3076			3	no	no	2	0.00064523	88.496	4810900	4810900	0	0	0	0	0	4810900	0	0	0	0	0
Gorai.004G238100.3.A;Gorai.004G238100.9.A;Gorai.004G238100.7.A;Gorai.004G238100.1.A;Gorai.004G238100.5.A;Gorai.004G238100.1.D;Gorai.004G238100.9.D;Gorai.004G238100.3.D;Gorai.004G238100.4.A;Gorai.004G238100.4.D;Gorai.004G238100.5.D;Gorai.004G238100.6.D;Gorai.004G238100.7.D;Gorai.004G238100.8.A;Gorai.004G238100.8.D;Gorai.004G238100.2.A;Gorai.004G238100.2.D;Gorai.004G238100.6.A;Gorai.007G300600.1.D;Gorai.007G300600.2.D;Gorai.007G300600.2.A;Gorai.007G300600.1.A	Gorai.004G238100.3.A	867	EQQLEVELSR	10	0	1229.63	3077			1	yes	no	2	1.9547e-08	118.18	2938600	2352100	0	586580	0	0	0	2352100	0	585820	0	0	0
Gorai.004G011900.1.D	Gorai.004G011900.1.D	683	EQSLPSWSESDVNEFIASDPVHGPTLK	27	0	2968.41	3078			2	yes	yes	3	8.926e-18	75.226	43635000	26099000	0	17535000	0	0	0	26099000	0	17513000	0	0	0
Gorai.010G138000.1.D;Gorai.010G138000.1.A	Gorai.010G138000.1.D	2336	EQTFIASIDQGTTSTR	16	0	1753.85	3079			1	yes	no	2	0.0043033	51.218	1725500	1175300	0	550150	0	0	0	1175300	0	549440	0	0	0
Gorai.002G258500.2.D;Gorai.002G258500.2.A;Gorai.002G258500.1.D;Gorai.002G258500.1.A;Gorai.006G174000.1.D;Gorai.006G174000.1.A;Gorai.007G375600.2.A;Gorai.007G375600.3.A;Gorai.007G375600.1.A;Gorai.009G100400.1.D;Gorai.010G202100.1.D	Gorai.006G174000.1.D	1304;1661;2385;513;1984	EQVFSTYSDNQPGVLIQVYEGER	23	0	2657.26	3080			17	no	no	2;3	1.6041e-40	130.06	268000000	157340000	8228700	63898000	0	38535000	0	157340000	24887000	63816000	0	76487000	0
Gorai.002G258500.2.D;Gorai.002G258500.2.A;Gorai.002G258500.1.D;Gorai.002G258500.1.A;Gorai.007G375600.2.A;Gorai.007G375600.3.A;Gorai.007G375600.1.A;Gorai.009G100400.1.D	Gorai.007G375600.2.A	1661;513;1984	EQVFSTYSDNQPGVLIQVYEGERTR	25	1	2914.41	3081			3	no	no	3	5.741e-06	51.234	7737000	4913500	0	0	279280	777610	1766600	4913500	0	0	2794000	1543500	8379400
Gorai.006G225300.1.A;Gorai.006G225300.2.A;Gorai.006G225300.1.D;Gorai.006G225300.2.D	Gorai.006G225300.1.A	1358	EQVLEQLGLGAAGR	14	0	1439.77	3082			1	yes	no	2	2.6741e-27	134.75	7127600	7127600	0	0	0	0	0	7127600	0	0	0	0	0
Gorai.005G022700.1.D;Gorai.005G022700.1.A;Gorai.005G022700.2.D;Gorai.005G022700.2.A	Gorai.005G022700.1.D	964	EQVLEQLGLGSAGR	14	0	1455.77	3083			1	yes	no	2	2.8031e-05	110.08	1360300	1360300	0	0	0	0	0	1360300	0	0	0	0	0
Gorai.007G014500.1.D;Gorai.011G125100.4.A;Gorai.006G235900.2.D;Gorai.007G025200.4.A;Gorai.006G235900.1.D;Gorai.003G082500.2.A;Gorai.006G235900.2.A;Gorai.005G003200.2.A;Gorai.005G003200.1.D;Gorai.005G003200.1.A;Gorai.004G135900.3.D;Gorai.003G082500.3.A;Gorai.004G135900.2.D;Gorai.004G135900.1.D;Gorai.004G135900.1.A;Gorai.004G034300.1.D;Gorai.004G034300.1.A;Gorai.003G082500.4.D;Gorai.003G082500.4.A;Gorai.008G271300.2.D;Gorai.011G125100.2.A;Gorai.004G135900.2.A;Gorai.011G125100.1.A;Gorai.007G014500.1.A;Gorai.006G200300.1.D;Gorai.006G200300.1.A;Gorai.007G025200.1.A;Gorai.007G025200.1.D;Gorai.003G082500.1.A;Gorai.003G082500.1.D;Gorai.007G025200.2.A;Gorai.007G025200.2.D;Gorai.007G025200.4.D;Gorai.007G025200.5.A;Gorai.007G025200.5.D;Gorai.007G025200.7.A;Gorai.007G025200.7.D;Gorai.008G271300.1.A;Gorai.008G271300.1.D;Gorai.008G271300.2.A;Gorai.003G082500.3.D;Gorai.004G135900.3.A;Gorai.005G003200.2.D;Gorai.011G125100.5.A;Gorai.004G135900.5.D;Gorai.007G025200.6.A;Gorai.011G125100.7.A;Gorai.005G003300.2.A;Gorai.005G003300.2.D;Gorai.005G003200.3.D;Gorai.005G003200.3.A;Gorai.003G082500.2.D;Gorai.004G135900.5.A;Gorai.005G003300.5.A;Gorai.005G003300.5.D;Gorai.004G135900.4.D;Gorai.004G135900.4.A;Gorai.007G025200.6.D;Gorai.006G200300.3.A;Gorai.005G003300.3.A;Gorai.006G200300.2.A;Gorai.005G003300.3.D;Gorai.006G200300.2.D;Gorai.005G003300.1.A;Gorai.005G003300.4.A;Gorai.006G235900.1.A;Gorai.005G003300.4.D;Gorai.006G200300.3.D;Gorai.005G003300.1.D;Gorai.006G200300.4.D;Gorai.008G036200.4.D;Gorai.011G125100.1.D;Gorai.011G125100.2.D;Gorai.007G192200.2.D;Gorai.011G125100.4.D;Gorai.004G034300.2.A;Gorai.004G034300.2.D;Gorai.007G025200.8.D;Gorai.007G025200.3.D;Gorai.007G025200.3.A;Gorai.007G025200.8.A;Gorai.007G014500.2.A;Gorai.008G036200.3.D;Gorai.007G014500.2.D;Gorai.008G036200.4.A;Gorai.008G036200.3.A;Gorai.007G105500.2.A;Gorai.011G125100.8.D;Gorai.011G125100.5.D;Gorai.002G197600.1.A;Gorai.007G192200.2.A;Gorai.007G192200.1.D;Gorai.007G192200.1.A;Gorai.007G105500.2.D;Gorai.007G105500.1.D;Gorai.011G125100.7.D;Gorai.007G105500.1.A;Gorai.008G036200.1.D;Gorai.008G036200.2.A;Gorai.008G036200.2.D;Gorai.008G036200.1.A;Gorai.002G197600.1.D;Gorai.006G200300.4.A;Gorai.011G125100.8.A	Gorai.007G014500.1.D	581	EQWSPALTISK	11	0	1258.66	3084			3	yes	no	2	0.0077116	73.327	16764000	7395100	0	6400000	0	2968700	0	7395100	0	6391700	0	5892500	0
Gorai.007G081900.1.A;Gorai.007G081900.2.A;Gorai.007G081900.1.D;Gorai.007G081900.2.D;Gorai.006G011200.1.D;Gorai.006G011200.1.A	Gorai.006G011200.1.D	1173;1172;1474;1473	ERDVILREMEEVEGQTEEVIFDHLHSTAFQYTPLGR	36	2	4273.07	3085			1	no	no	5	0.0010558	25.457	6501100	0	0	3250400	3250700	0	0	0	0	3246200	32521000	0	0
Gorai.012G082900.5.A;Gorai.012G082900.4.A;Gorai.012G082900.3.A;Gorai.012G082900.2.A;Gorai.012G082900.1.A;Gorai.012G082900.6.A;Gorai.012G082900.7.A	Gorai.012G082900.5.A	2684	ERGFQVRDFEYSPEAQESR	19	2	2329.07	3086			3	no	no	4	0.00018017	60.564	6947700	0	1409600	5538200	0	0	0	0	4263100	5531000	0	0	0
Gorai.009G038000.6.A;Gorai.009G038000.3.A;Gorai.009G038000.2.A;Gorai.009G038000.4.A;Gorai.009G038000.1.A;Gorai.009G038000.7.A;Gorai.009G038000.5.A;Gorai.009G038000.6.D;Gorai.009G038000.3.D;Gorai.009G038000.2.D;Gorai.009G038000.4.D;Gorai.009G038000.1.D;Gorai.009G038000.7.D;Gorai.009G038000.5.D	Gorai.009G038000.6.D	1932;1931	ERLDETLLAHRNEILALLSR	20	2	2361.31	3087			2	no	no	4	8.3531e-14	82.586	4017800	0	0	2777200	0	1240600	0	0	0	2773600	0	2462500	0
Gorai.010G025300.3.D;Gorai.010G025300.3.A;Gorai.010G025300.2.D;Gorai.010G025300.2.A;Gorai.010G025300.1.D;Gorai.010G025300.1.A	Gorai.010G025300.3.D	2267	ERLGDTPLFVLVNSA	15	1	1629.87	3088			3	yes	no	2	0.0011227	69.451	28742000	8596500	8053600	11539000	0	552850	0	8596500	24358000	11524000	0	1097400	0
Gorai.005G027700.1.A;Gorai.006G223900.1.D;Gorai.006G223900.1.A;Gorai.006G223900.2.D;Gorai.006G223900.2.A;Gorai.011G154000.2.A;Gorai.011G154000.2.D;Gorai.011G154000.1.A;Gorai.011G154000.1.D;Gorai.011G154000.3.A;Gorai.011G154000.3.D;Gorai.011G154000.4.A;Gorai.011G154000.4.D;Gorai.011G154000.6.A.p2;Gorai.011G154000.6.D.p2	Gorai.006G223900.1.D	1357;2528;966	ERLVGVSEETTTGVKR	16	2	1759.94	3089			5	no	no	3;4	0.0027615	50.079	8598600	1704300	0	2177100	679770	2354600	1682800	1704300	0	2174300	6800500	4673700	7982000
Gorai.008G113600.2.A;Gorai.008G113600.1.A;Gorai.008G113600.3.A;Gorai.008G113600.3.D;Gorai.001G174400.1.D;Gorai.008G113600.4.A;Gorai.008G113600.4.D;Gorai.008G113600.5.D;Gorai.008G113600.5.A;Gorai.001G174400.2.D	Gorai.008G113600.2.A	1755	ERPIGDLVTGLK	12	1	1296.74	3090			3	no	no	3	0.02527	34.685	3859200	1250200	466930	1314100	0	827960	0	1250200	1412200	1312400	0	1643400	0
Gorai.004G237000.1.D;Gorai.004G237000.1.A;Gorai.004G237000.2.A;Gorai.004G237000.3.A;Gorai.004G237000.3.D;Gorai.004G237000.2.D;Gorai.009G126900.2.D;Gorai.009G126900.3.D;Gorai.009G126900.1.A;Gorai.009G126900.1.D;Gorai.004G108700.1.A;Gorai.004G108700.1.D;Gorai.004G108700.2.D;Gorai.004G108700.2.A;Gorai.009G126900.4.D;Gorai.009G126900.4.A;Gorai.009G126900.3.A;Gorai.004G108700.4.A;Gorai.009G126900.2.A;Gorai.004G108700.4.D;Gorai.004G108700.3.D;Gorai.006G102100.1.A;Gorai.010G059800.4.A;Gorai.010G059800.4.D;Gorai.004G108700.3.A;Gorai.006G102100.1.D;Gorai.009G014500.1.D;Gorai.009G014500.1.A;Gorai.010G059800.1.D;Gorai.010G059800.1.A;Gorai.009G014500.2.D;Gorai.009G014500.2.A;Gorai.010G059800.3.D;Gorai.010G059800.3.A;Gorai.010G059800.2.D;Gorai.010G059800.2.A;Gorai.013G236400.2.D;Gorai.013G236400.2.A;Gorai.013G236400.1.D;Gorai.013G236400.1.A	Gorai.009G014500.1.D	1913;863;2974	ERTDALDAAGNTTAAIGK	18	1	1773.89	3091			3	no	no	2;3	1.1555e-09	99.044	29161000	4673000	444220	18800000	0	4851600	392770	4673000	1343500	18775000	0	9629900	1863000
Gorai.001G205600.2.D;Gorai.001G205600.1.D;Gorai.004G063900.2.A;Gorai.004G063900.1.A;Gorai.004G063900.2.D;Gorai.004G063900.1.D	Gorai.004G063900.2.D	741;740;214	ERVPANLVQAQR	12	1	1379.76	3092			9	no	no	3	0.00030219	83.182	35022000	7882000	0	8350200	0	13392000	5397400	7882000	0	8339400	0	26582000	25601000
Gorai.007G285000.1.D	Gorai.007G285000.1.D	1604	ERYDLGDGDYLFTPAGDVHR	20	1	2295.06	3093			6	yes	yes	3;4	6.5337e-05	55.763	16736000	0	3093700	7675000	0	4993200	973930	0	9356700	7665100	0	9911000	4619500
Gorai.013G037600.1.D	Gorai.013G037600.1.D	2818	ESANNNQAGDRPFYDFLEGCLR	22	1	2572.14	3094			1	no	no	3	0.037564	19.689	5586900	5586900	0	0	0	0	0	5586900	0	0	0	0	0
Gorai.003G141300.3.D;Gorai.003G141300.2.D;Gorai.003G141300.4.D;Gorai.003G141300.1.D;Gorai.003G141300.5.D;Gorai.003G141300.2.A;Gorai.003G141300.3.A;Gorai.003G141300.4.A;Gorai.003G141300.1.A;Gorai.003G141300.5.A	Gorai.003G141300.3.D	638;637	ESAPSIFESDIK	12	0	1321.64	3095			1	no	no	2	0.0056158	67.726	16587000	9917600	0	6669000	0	0	0	9917600	0	6660400	0	0	0
Gorai.003G141300.3.D;Gorai.003G141300.2.D;Gorai.003G141300.4.D;Gorai.003G141300.1.D;Gorai.003G141300.5.D;Gorai.003G141300.2.A;Gorai.003G141300.3.A;Gorai.003G141300.4.A;Gorai.003G141300.1.A;Gorai.003G141300.5.A	Gorai.003G141300.3.D	638;637	ESAPSIFESDIKK	13	1	1449.74	3096			4	no	no	2;3	0.00062476	70.622	36143000	18558000	0	14206000	0	3378600	0	18558000	0	14188000	0	6706200	0
Gorai.004G246500.2.D;Gorai.004G246500.2.A;Gorai.004G246500.1.D;Gorai.004G246500.1.A;Gorai.013G120800.1.D;Gorai.013G120800.1.A;Gorai.013G120800.2.D;Gorai.013G120800.2.A	Gorai.004G246500.2.D	879	ESDAWPAEPQDAYGLEK	17	0	1904.84	3097			2	yes	no	2	0.00029843	64.55	6822500	3480700	0	3341800	0	0	0	3480700	0	3337500	0	0	0
Gorai.009G446300.1.A;Gorai.009G446300.5.A;Gorai.009G446300.1.D;Gorai.009G446300.2.A;Gorai.009G446300.2.D;Gorai.009G446300.3.A;Gorai.009G446300.3.D;Gorai.009G446300.4.A;Gorai.009G446300.4.D;Gorai.009G446300.5.D;Gorai.007G311200.1.D;Gorai.007G311200.1.A;Gorai.007G311200.3.A.p2;Gorai.007G311200.2.A.p2;Gorai.007G311200.2.D.p2;Gorai.007G311200.3.D.p2	Gorai.009G446300.1.A	2252	ESDPSYYQLPYLVR	14	0	1728.84	3098			1	yes	no	2	0.04353	35.959	3962800	2059200	493500	1410100	0	0	0	2059200	1492600	1408300	0	0	0
Gorai.011G226800.3.D;Gorai.011G226800.3.A;Gorai.011G226800.2.D;Gorai.011G226800.2.A;Gorai.011G226800.4.A;Gorai.011G226800.4.D;Gorai.011G226800.1.D;Gorai.011G226800.1.A;Gorai.011G226800.7.D;Gorai.011G226800.7.A;Gorai.011G226800.5.D;Gorai.011G226800.5.A;Gorai.011G226800.6.D;Gorai.011G226800.6.A	Gorai.011G226800.3.D	2573	ESDWGFTSFMPLGELYDPSR	20	0	2333.03	3099			1	yes	no	2	0.00047678	59.871	7801000	7801000	0	0	0	0	0	7801000	0	0	0	0	0
Gorai.004G262800.1.D;Gorai.004G262800.2.D;Gorai.004G262800.1.A;Gorai.004G262800.2.A	Gorai.004G262800.1.A	903;902	ESELISENHLGVR	13	0	1481.75	3100			11	no	no	2;3	9.602e-61	157.24	54221000	14073000	593270	11510000	0	20337000	7707800	14073000	1794300	11495000	0	40366000	36560000
Gorai.007G074000.1.D;Gorai.007G074000.1.A	Gorai.007G074000.1.D	1465	ESETNLKGILGYVDEDLVSTDFVGDSR	27	1	2957.41	3101			1	yes	no	3	3.9176e-14	70.465	32398000	12679000	3836200	15883000	0	0	0	12679000	11602000	15863000	0	0	0
Gorai.011G141600.1.D;Gorai.011G141600.1.A;Gorai.011G141600.3.D;Gorai.011G141600.3.A;Gorai.011G141600.2.D;Gorai.011G141600.2.A	Gorai.011G141600.1.D	2520	ESGALLSYDPNLR	13	0	1433.72	3102			4	yes	no	2	0.00020958	98.048	10028000	4690200	0	2003300	0	3334300	0	4690200	0	2000700	0	6618200	0
Gorai.011G141600.1.D;Gorai.011G141600.1.A;Gorai.011G141600.3.D;Gorai.011G141600.3.A;Gorai.011G141600.2.D;Gorai.011G141600.2.A	Gorai.011G141600.1.D	2520	ESGALLSYDPNLRLPLWPSADEAR	24	1	2669.34	3103			1	yes	no	3	8.8926e-05	45.395	29409000	12660000	0	4672700	0	9508700	2567800	12660000	0	4666700	0	18874000	12179000
Gorai.004G223800.4.A;Gorai.004G223800.2.A;Gorai.004G223800.1.A;Gorai.004G223800.3.A;Gorai.004G223800.4.D;Gorai.004G223800.2.D;Gorai.004G223800.1.D;Gorai.004G223800.3.D;Gorai.008G205500.7.A;Gorai.008G205500.5.A;Gorai.008G205500.2.A;Gorai.008G205500.1.A;Gorai.008G205500.3.A;Gorai.008G205500.4.A;Gorai.008G205500.6.A;Gorai.008G205500.7.D;Gorai.008G205500.5.D;Gorai.008G205500.2.D;Gorai.008G205500.1.D;Gorai.008G205500.3.D;Gorai.008G205500.4.D;Gorai.008G205500.6.D	Gorai.004G223800.4.D	849;850;1813;1814	ESGKSSVLLDIKPWDDETDMK	21	2	2392.15	3104			1	no	no	4	0.023365	21.599	2294800	805120	0	1489700	0	0	0	805120	0	1487800	0	0	0
Gorai.001G179900.1.A	Gorai.001G179900.1.A	194	ESGMTLITAEDLDDAAEKAVK	21	1	2206.07	3105			2	no	no	3	1.6377e-14	83.063	14858000	5808200	2095700	6954300	0	0	0	5808200	6338400	6945300	0	0	0
Gorai.013G069200.1.D;Gorai.013G069200.1.A	Gorai.013G069200.1.D	2841	ESGTEKPIVAFIAGLTAPPGRR	22	2	2266.24	3106			2	no	no	3;4	0.00026538	45.047	12211000	7031600	0	5179400	0	0	0	7031600	0	5172700	0	0	0
Gorai.005G109900.1.D;Gorai.005G109900.1.A;Gorai.005G109900.2.D;Gorai.005G109900.2.A;Gorai.009G271600.1.D;Gorai.009G271600.1.A;Gorai.009G198900.2.D;Gorai.009G198900.2.A;Gorai.009G198900.1.D;Gorai.009G198900.1.A;Gorai.009G271600.3.D;Gorai.009G271600.3.A;Gorai.009G271600.2.D;Gorai.009G271600.2.A	Gorai.009G271600.1.D	1021;2075	ESIELPLMNPELFLR	15	0	1799.95	3107			2	no	no	2	1.896e-13	122.42	26248000	16231000	0	10016000	0	0	0	16231000	0	10004000	0	0	0
Gorai.001G093100.4.A;Gorai.001G093100.7.A;Gorai.001G093100.6.A;Gorai.001G093100.2.A;Gorai.001G093100.1.A;Gorai.001G093100.3.A;Gorai.001G093100.5.A	Gorai.001G093100.4.A	115	ESIENDLTAVGLR	13	0	1415.73	3108			3	yes	no	2	0.00016311	93.096	5522000	2795400	0	1629500	0	1097100	0	2795400	0	1627400	0	2177700	0
Gorai.002G094300.8.A;Gorai.002G094300.1.A;Gorai.002G094300.2.A;Gorai.002G094300.3.A;Gorai.002G094300.9.A;Gorai.002G094300.5.D;Gorai.002G094300.6.A;Gorai.002G094300.7.A;Gorai.002G094300.4.D;Gorai.002G094300.7.D;Gorai.002G094300.6.D;Gorai.002G094300.4.A;Gorai.002G094300.5.A;Gorai.002G094300.9.D;Gorai.002G094300.8.D;Gorai.002G094300.3.D;Gorai.002G094300.2.D;Gorai.002G094300.1.D	Gorai.002G094300.8.A	355;356	ESLLGPETKQDAMSR	15	1	1660.81	3109			2	no	no	3	0.0081493	38.376	2246200	890410	0	1355800	0	0	0	890410	0	1354000	0	0	0
Gorai.006G086700.1.A;Gorai.006G086700.4.A;Gorai.006G086700.3.A;Gorai.006G086700.2.A;Gorai.006G086700.6.A;Gorai.006G086700.1.D;Gorai.006G086700.4.D;Gorai.006G086700.3.D;Gorai.006G086700.2.D;Gorai.006G086700.6.D;Gorai.006G086700.7.A;Gorai.006G086700.5.A;Gorai.006G086700.7.D;Gorai.006G086700.5.D	Gorai.006G086700.1.A	1222	ESLPEGFYISR	11	0	1296.63	3110			2	yes	no	2	0.0081762	59.908	0	0	0	0	0	0	0	0	0	0	0	0	0
Gorai.009G005400.7.D;Gorai.009G005400.7.A;Gorai.009G005400.2.D;Gorai.009G005400.2.A;Gorai.009G005400.1.D;Gorai.009G005400.1.A;Gorai.009G005400.3.D;Gorai.009G005400.3.A;Gorai.009G005400.8.D;Gorai.009G005400.8.A;Gorai.009G005400.5.D;Gorai.009G005400.5.A;Gorai.009G005400.4.D;Gorai.009G005400.4.A;Gorai.009G005400.6.D;Gorai.009G005400.6.A	Gorai.009G005400.7.D	1904	ESMLQSLFPTSELMPGASR	19	0	2080	3111			1	yes	no	2	6.7821e-16	109	5946700	5946700	0	0	0	0	0	5946700	0	0	0	0	0
Gorai.010G196100.4.D;Gorai.010G196100.4.A;Gorai.010G196100.3.D;Gorai.010G196100.3.A;Gorai.010G196100.2.D;Gorai.010G196100.2.A;Gorai.010G196100.1.D;Gorai.010G196100.1.A;Gorai.011G292200.3.A;Gorai.011G292200.2.A;Gorai.011G292200.1.A;Gorai.012G077900.2.A;Gorai.012G077900.1.A;Gorai.013G017300.1.D	Gorai.013G017300.1.D	2789;2381;2610;2679	ESNFYDAEKTKNFLMEAK	18	2	2164.01	3112			2	no	no	3;4	0.00043647	59.434	8894400	1525100	2044300	5325000	0	0	0	1525100	6182900	5318100	0	0	0
Gorai.002G017100.1.A	Gorai.002G017100.1.A	291	ESNGGLTNEAITSVSPADKLR	21	1	2158.09	3113			3	yes	yes	3	0.00083127	43.12	7437800	2484300	753100	3734000	0	466410	0	2484300	2277700	3729200	0	925770	0
Gorai.010G080800.6.D;Gorai.010G080800.6.A;Gorai.010G080800.5.D;Gorai.010G080800.5.A;Gorai.010G080800.4.D;Gorai.010G080800.4.A;Gorai.010G080800.3.D;Gorai.010G080800.3.A;Gorai.010G080800.2.D;Gorai.010G080800.2.A;Gorai.010G080800.1.D;Gorai.010G080800.1.A	Gorai.010G080800.6.D	2299	ESNNLYNLNSYK	12	0	1457.68	3114			1	yes	no	2	0.041629	42.336	2284200	1417900	0	866310	0	0	0	1417900	0	865190	0	0	0
Gorai.009G345400.1.D;Gorai.009G345400.1.A	Gorai.009G345400.1.D	2192	ESPMPEPSELFTNVYAK	17	0	1937.91	3115			3	yes	no	2	1.018e-05	72.958	35067000	19472000	3380300	12215000	0	0	0	19472000	10223000	12199000	0	0	0
Gorai.007G022600.5.D;Gorai.007G022600.1.D;Gorai.007G022600.5.A;Gorai.007G022600.1.A	Gorai.007G022600.5.D	1412	ESRDFEVEESFGGWK	15	1	1800.8	3116			1	yes	no	3	0.033216	27.208	3210100	1650500	0	0	0	1559600	0	1650500	0	0	0	3095700	0
Gorai.003G091200.7.A;Gorai.003G091200.6.A;Gorai.003G091200.4.A;Gorai.003G091200.3.A;Gorai.003G091200.2.A;Gorai.003G091200.1.A;Gorai.003G091200.5.A;Gorai.003G091200.6.D;Gorai.003G091200.3.D;Gorai.003G091200.2.D;Gorai.003G091200.5.D;Gorai.003G091200.4.D;Gorai.003G091200.1.D;Gorai.003G091200.7.D	Gorai.003G091200.7.A	590;591	ESSAFWFALGGK	12	0	1298.63	3117			1	no	no	2	0.016299	53.683	2838100	2838100	0	0	0	0	0	2838100	0	0	0	0	0
Gorai.004G031800.2.D;Gorai.004G031800.1.D;Gorai.004G031800.3.D;Gorai.004G031800.1.A;Gorai.004G031800.2.A;Gorai.004G031800.3.A	Gorai.004G031800.1.A	709;710	ESSLTFLIAK	10	0	1107.62	3118			3	no	no	2	0.0018476	97.635	22385000	14473000	271270	5041200	0	2105400	493900	14473000	820460	5034700	0	4179100	2342600
Gorai.002G083100.2.D;Gorai.002G083100.2.A;Gorai.002G083000.3.D;Gorai.009G418900.2.A;Gorai.009G418900.1.A;Gorai.009G418900.1.D;Gorai.009G418900.2.D;Gorai.013G163500.4.D;Gorai.013G163500.3.A;Gorai.013G163500.4.A;Gorai.009G427000.3.D;Gorai.009G418900.3.A;Gorai.009G427000.3.A;Gorai.002G083100.1.A;Gorai.013G163500.3.D;Gorai.009G418900.3.D;Gorai.002G083100.1.D;Gorai.013G163500.2.D;Gorai.009G426900.3.A;Gorai.013G163500.2.A;Gorai.013G163500.1.A;Gorai.009G426900.3.D;Gorai.009G426900.1.A;Gorai.009G426900.1.D;Gorai.009G426900.5.A;Gorai.009G426900.5.D;Gorai.009G426900.2.D;Gorai.009G426900.2.A;Gorai.009G426900.4.A;Gorai.009G426900.4.D;Gorai.002G083000.2.D;Gorai.002G083000.1.D;Gorai.009G427000.1.A;Gorai.009G427000.1.D;Gorai.009G427000.2.D;Gorai.009G427000.2.A;Gorai.013G163500.1.D;Gorai.002G083000.3.A;Gorai.011G016600.4.D;Gorai.007G016700.1.A;Gorai.013G163500.5.D;Gorai.010G177000.1.D;Gorai.010G177000.1.A;Gorai.009G418900.6.D;Gorai.007G016700.1.D;Gorai.007G368200.1.A;Gorai.007G368200.1.D;Gorai.011G016600.6.A;Gorai.008G266000.1.D;Gorai.008G266000.1.A;Gorai.006G153300.2.A;Gorai.007G368200.2.D;Gorai.007G368200.2.A;Gorai.007G368200.3.A;Gorai.011G016600.4.A;Gorai.007G368200.3.D;Gorai.006G167800.1.A;Gorai.002G083000.2.A;Gorai.009G418900.5.D;Gorai.009G418900.5.A;Gorai.009G418900.4.D;Gorai.009G418900.4.A;Gorai.013G163500.5.A;Gorai.006G167800.1.D;Gorai.002G083000.1.A;Gorai.011G016600.1.D;Gorai.011G016600.1.A;Gorai.011G016600.5.A;Gorai.011G016600.5.D;Gorai.009G418900.6.A;Gorai.011G016600.6.D;Gorai.009G418900.6.A.p2;Gorai.009G418900.6.D.p2;Gorai.002G083000.2.A.p3;Gorai.002G083000.1.A.p3;Gorai.007G119500.1.D;Gorai.007G119500.1.A;Gorai.008G136200.1.D;Gorai.008G136200.1.A;Gorai.012G038400.2.D;Gorai.012G038400.2.A;Gorai.012G038400.1.D;Gorai.012G038400.1.A;Gorai.012G038400.3.D;Gorai.012G038400.3.A	Gorai.007G119500.1.D	1494;2643;344	ESTLHLVLR	9	0	1066.61	3119			0	no	no	2	5.5827e-13	117.4	28688000	16840000	963970	6530100	0	4017900	336530	16840000	2915500	6521700	0	7975200	1596200
Gorai.007G071500.5.A;Gorai.007G071500.3.A;Gorai.007G071500.7.A;Gorai.007G071500.6.A;Gorai.007G071500.1.A	Gorai.007G071500.5.A	1462	ESTYSPAPPPPSLPTTSGSDESLPR	25	0	2569.22	3120			1	yes	no	3	0.0094368	24.276	3879600	3172400	0	707200	0	0	0	3172400	0	706290	0	0	0
Gorai.013G012400.1.A;Gorai.013G012400.1.D;Gorai.013G012400.2.A;Gorai.013G012400.2.D;Gorai.013G012400.3.A;Gorai.013G012400.3.D;Gorai.013G012400.4.A;Gorai.013G012400.4.D	Gorai.013G012400.1.A	2785	ESVETSSLLQHR	12	0	1384.69	3121			3	yes	no	3	0.0014562	68.069	5888100	1979600	323050	2022100	0	1290700	272650	1979600	977060	2019500	0	2561900	1293200
Gorai.008G154800.1.A;Gorai.007G121500.2.D;Gorai.007G121500.2.A;Gorai.007G121500.1.D;Gorai.007G121500.1.A	Gorai.008G154800.1.A	1496	ESVIEGDNSFMDSK	14	0	1556.67	3122			1	yes	no	2	0.0022304	63.408	2101500	1187300	0	914170	0	0	0	1187300	0	912990	0	0	0
Gorai.001G021800.2.A;Gorai.001G021800.5.A;Gorai.001G021800.1.A;Gorai.001G021800.3.A;Gorai.001G021800.4.A;Gorai.001G021800.2.D;Gorai.001G021800.5.D;Gorai.001G021800.1.D;Gorai.001G021800.3.D;Gorai.001G021800.4.D	Gorai.001G021800.2.D	46;45	ETALLYDEQHSAAANK	16	0	1759.84	3123			2	no	no	3	0.007829	35.091	9014600	3346700	0	1277500	0	4390400	0	3346700	0	1275900	0	8714500	0
Gorai.001G021800.2.A;Gorai.001G021800.5.A;Gorai.001G021800.1.A;Gorai.001G021800.3.A;Gorai.001G021800.4.A;Gorai.001G021800.2.D;Gorai.001G021800.5.D;Gorai.001G021800.1.D;Gorai.001G021800.3.D;Gorai.001G021800.4.D	Gorai.001G021800.2.D	46;45	ETALLYDEQHSAAANKQR	18	1	2044	3124			2	no	no	4	0.0048662	34.094	4336500	819400	345530	1012100	0	2159500	0	819400	1045100	1010800	0	4286300	0
Gorai.008G108300.5.D;Gorai.008G108300.2.D;Gorai.008G108300.3.D;Gorai.008G108300.8.D;Gorai.008G108300.4.D	Gorai.008G108300.5.D	1750	ETAWFGYFPDGAFEPVLPVQETK	23	0	2627.26	3125			2	yes	no	2;3	2.8882e-16	86.641	23559000	16773000	0	3025000	0	3760600	0	16773000	0	3021100	0	7464500	0
Gorai.004G271000.1.D;Gorai.004G271000.1.A;Gorai.013G118900.1.D;Gorai.013G118900.1.A	Gorai.004G271000.1.D	920	ETCYLLEGK	9	0	1111.52	3126			1	yes	no	2	0.047175	48.283	2442500	327180	0	308380	0	1807000	0	327180	0	307980	0	3586700	0
Gorai.009G185200.1.D;Gorai.009G185200.1.A;Gorai.009G185200.3.D;Gorai.009G185200.3.A;Gorai.009G185200.2.D;Gorai.009G185200.2.A;Gorai.009G185200.4.D;Gorai.009G185200.4.A;Gorai.001G267000.1.D;Gorai.001G267000.1.A;Gorai.001G267000.2.D;Gorai.001G267000.2.A;Gorai.011G093900.1.D;Gorai.011G093900.1.A;Gorai.006G035100.2.D;Gorai.006G035100.2.A;Gorai.006G035100.1.D;Gorai.006G035100.1.A	Gorai.009G185200.1.D	2061;1189;2483	ETFNHLASWLEDAR	14	0	1687.8	3127			3	no	no	3	8.3091e-05	77.776	8732600	4866500	0	3487900	0	378160	0	4866500	0	3483400	0	750610	0
Gorai.009G407400.1.D	Gorai.009G407400.1.D	2222	ETFTQGLDGLAQR	13	0	1434.71	3128			4	yes	yes	2;3	1.7594e-124	182.39	33026000	24760000	0	616040	0	7649900	0	24760000	0	615250	0	15184000	0
Gorai.002G199200.2.A;Gorai.002G199200.1.A	Gorai.002G199200.2.A	451	ETGDIYSTTEPQTAFNSR	18	0	2015.91	3129			6	no	no	2;3	3.3909e-58	152.47	22444000	10094000	2543400	6186500	0	3620700	0	10094000	7692400	6178500	0	7186700	0
Gorai.007G288800.1.D;Gorai.007G288800.4.D;Gorai.007G288800.3.D;Gorai.007G343600.2.D;Gorai.007G343600.2.A;Gorai.007G343600.1.D;Gorai.007G343600.1.A	Gorai.007G288800.1.D	1606;1642	ETGLDQYAIAK	11	0	1207.61	3130			3	no	no	2	0.0080826	71.223	1010600	0	0	0	0	1010600	0	0	0	0	0	2005900	0
Gorai.002G126800.1.A;Gorai.002G126800.1.D;Gorai.002G126800.2.D;Gorai.002G126800.2.A;Gorai.007G201900.2.D;Gorai.007G201900.1.D;Gorai.007G201900.2.A;Gorai.007G201900.1.A	Gorai.007G201900.2.D	1559;395	ETGQALDRLGCR	12	1	1374.67	3131			1	no	no	3	0.037061	30.004	1684900	0	587270	1097600	0	0	0	0	1776200	1096200	0	0	0
Gorai.007G373300.1.A;Gorai.007G373300.2.A;Gorai.009G415000.1.A;Gorai.009G415000.2.A;Gorai.009G415000.3.A;Gorai.009G415000.5.A;Gorai.009G415000.4.A;Gorai.007G373300.1.D;Gorai.007G373300.2.D	Gorai.009G415000.1.A	2230;1658;1659	ETHGYVGADLAALCTEAALQCIR	23	0	2518.19	3132			2	no	no	3	1.3063e-10	75.064	13484000	6425300	0	5286500	0	1772400	0	6425300	0	5279700	0	3518000	0
Gorai.012G065100.1.D;Gorai.012G065100.1.A	Gorai.012G065100.1.D	2665	ETIGFDPLISILK	13	0	1444.82	3133			1	yes	no	2	0.016381	49.5	3436000	3436000	0	0	0	0	0	3436000	0	0	0	0	0
Gorai.006G171900.1.D;Gorai.006G171900.2.D;Gorai.006G171900.4.D;Gorai.006G171900.2.A;Gorai.006G171900.1.A;Gorai.006G171900.3.D;Gorai.006G171900.4.A;Gorai.006G171900.5.D;Gorai.006G171900.5.A;Gorai.006G171900.3.A	Gorai.006G171900.1.D	1301	ETIGGADDVFVGDIR	15	0	1562.76	3134			2	yes	no	2	2.3557e-06	107.18	3765200	0	0	0	0	3765200	0	0	0	0	0	7473500	0
Gorai.006G171900.1.D;Gorai.006G171900.2.D;Gorai.006G171900.4.D;Gorai.006G171900.3.D;Gorai.006G171900.5.D	Gorai.006G171900.1.D	1301	ETIGGADDVFVGDIRDTTSLVPAMQGIDALIILTSAVPR	39	1	4026.1	3135			1	yes	no	4	0.0016367	23.379	4737700	0	0	0	0	4737700	0	0	0	0	0	9403800	0
Gorai.004G250800.1.D;Gorai.004G250800.1.A	Gorai.004G250800.1.D	883	ETIHQEYRDVVER	13	1	1672.82	3136			1	yes	no	3	0.03385	29.689	1032000	1032000	0	0	0	0	0	1032000	0	0	0	0	0
Gorai.001G023700.3.D;Gorai.001G023700.2.D;Gorai.001G023700.1.D	Gorai.001G023700.3.D	48	ETLHQQYEFVK	11	0	1420.7	3137			1	yes	no	3	0.038333	28.177	4757400	2052400	0	1763900	0	0	941100	2052400	0	1761700	0	0	4463800
Gorai.008G105300.1.A;Gorai.008G105300.2.A;Gorai.008G105300.3.A;Gorai.008G105300.1.D;Gorai.008G105300.2.D;Gorai.008G105300.3.D	Gorai.008G105300.1.D	1748;1749	ETLQEIIGQGK	11	0	1214.65	3138			2	no	no	2	0.00012007	104.2	6178400	4491500	0	1686900	0	0	0	4491500	0	1684800	0	0	0
Gorai.001G180400.1.D;Gorai.001G180400.1.A;Gorai.001G180400.2.D;Gorai.001G180400.2.A	Gorai.001G180400.1.D	195	ETLRSPTVDNLINVGYHGWSR	21	1	2413.21	3139			6	yes	no	3;4	5.8542e-15	84.975	18131000	4053300	5653300	8424100	0	0	0	4053300	17098000	8413200	0	0	0
Gorai.005G158000.5.D;Gorai.005G158000.5.A;Gorai.005G158000.4.D;Gorai.005G158000.4.A;Gorai.005G158000.3.D;Gorai.005G158000.3.A;Gorai.005G158000.2.D;Gorai.005G158000.2.A;Gorai.005G158000.1.D;Gorai.005G158000.1.A	Gorai.005G158000.5.D	1065	ETLYDDASLYGASR	14	0	1559.71	3140			2	yes	no	2	2.3581e-05	110.66	4498400	0	1170700	3327700	0	0	0	0	3540700	3323400	0	0	0
Gorai.009G296100.2.D;Gorai.009G296100.3.D;Gorai.009G296100.1.D;Gorai.009G296100.4.D;Gorai.009G296100.5.D	Gorai.009G296100.2.D	2161	ETNSNLDEVVALAK	14	0	1501.76	3142			3	yes	no	2	0.00015936	89.548	9363300	4904000	0	3414200	0	1045200	0	4904000	0	3409800	0	2074500	0
Gorai.007G081800.1.A;Gorai.007G081800.1.D;Gorai.008G095900.1.D;Gorai.008G095900.1.A;Gorai.001G077900.1.D;Gorai.001G077900.1.A	Gorai.007G081800.1.A	1471;1472;1741;104	ETPAIDVCKGLLGDKAR	17	2	1841.97	3143			2	no	no	4	0.001615	42.818	3384800	0	1342400	2042400	0	0	0	0	4060000	2039700	0	0	0
Gorai.006G098500.1.D;Gorai.006G098500.3.D;Gorai.006G098500.2.D	Gorai.006G098500.1.D	1231	ETPAIVCFGER	11	0	1277.61	3144			2	yes	no	2	0.024568	54.419	10742000	5638500	845930	2811400	0	1446300	0	5638500	2558500	2807800	0	2870800	0
Gorai.004G027900.3.D;Gorai.004G027900.3.A;Gorai.004G027900.2.D;Gorai.004G027900.2.A;Gorai.004G027900.1.D;Gorai.004G027900.1.A	Gorai.004G027900.3.D	703	ETPALVCFGEKQR	13	1	1533.76	3145			1	yes	no	3	0.0043904	51.875	3006600	0	962760	2043800	0	0	0	0	2911800	2041200	0	0	0
Gorai.007G081800.1.A;Gorai.007G081800.1.D	Gorai.007G081800.1.A	1471;1472	ETPEGNKAVQALKEVYAHWVPEER	24	2	2779.39	3146			1	no	no	4	1.4641e-07	55.228	5120100	0	0	5120100	0	0	0	0	0	5113500	0	0	0
Gorai.002G126800.1.A;Gorai.002G126800.1.D	Gorai.002G126800.1.A	395	ETPPELILPDNVLPDKEQK	19	1	2174.15	3147			2	yes	no	3	0.00023076	58.29	19950000	14427000	0	5523000	0	0	0	14427000	0	5515800	0	0	0
Gorai.007G201900.2.D;Gorai.007G201900.1.D;Gorai.007G201900.3.D;Gorai.007G201900.4.D	Gorai.007G201900.2.D	1559	ETPSELILPDNIIPDKAPK	19	1	2089.13	3148			1	yes	no	3	0.041903	22.435	2300000	0	0	2300000	0	0	0	0	0	2297100	0	0	0
Gorai.002G030200.5.A;Gorai.002G030200.4.A;Gorai.002G030200.3.A;Gorai.002G030200.1.A;Gorai.002G030200.2.A;Gorai.002G030200.6.A	Gorai.002G030200.5.A	306	ETPSVAGIINPGAEGFQK	18	0	1813.92	3149			6	no	no	2;3	6.639e-10	87.498	37810000	13965000	1387800	7303700	0	15154000	0	13965000	4197400	7294300	0	30079000	0
Gorai.011G055200.1.D	Gorai.011G055200.1.D	2452	ETQALFSADSIER	13	0	1465.7	3150			2	yes	yes	2	0.0033749	66.262	1075200	0	0	0	0	1075200	0	0	0	0	0	2134200	0
Gorai.008G031400.4.A;Gorai.008G031400.3.A;Gorai.008G031400.2.A;Gorai.008G031400.1.A;Gorai.008G031400.4.D;Gorai.008G031400.3.D;Gorai.008G031400.2.D;Gorai.008G031400.1.D	Gorai.008G031400.4.A	1695;1696	ETQVIPIRRPGSSSLNQSPR	20	2	2221.19	3151			1	no	no	4	4.0429e-06	69.737	11663000	8600900	0	3061900	0	0	0	8600900	0	3057900	0	0	0
Gorai.007G013400.2.D;Gorai.007G013400.2.A;Gorai.007G013400.1.D;Gorai.007G013400.1.A;Gorai.008G273600.1.D;Gorai.008G273600.1.A	Gorai.007G013400.2.D	1406	ETTGIVGLDVVPNAR	15	0	1539.83	3152			6	yes	no	2	6.5435e-92	167.6	25818000	19797000	0	6021500	0	0	0	19797000	0	6013800	0	0	0
Gorai.009G142100.2.A;Gorai.009G142100.1.A;Gorai.009G142100.2.D;Gorai.009G142100.1.D	Gorai.009G142100.2.A	2021	ETVSAVSGLSSALSGFEMDAKDKEK	25	2	2585.25	3153			1	yes	no	4	0.0070712	24.831	3937500	3937500	0	0	0	0	0	3937500	0	0	0	0	0
Gorai.007G373300.1.A;Gorai.007G373300.2.A	Gorai.007G373300.1.A	1658	ETVVEVPNISWEDIGGLENVKR	22	1	2482.27	3154			1	yes	no	3	1.1101e-68	116.98	29107000	13702000	0	12504000	0	2900200	0	13702000	0	12488000	0	5756600	0
Gorai.002G162100.1.A;Gorai.002G162100.3.A;Gorai.002G162100.1.D;Gorai.002G162100.2.A;Gorai.002G162100.3.D;Gorai.002G162100.2.D;Gorai.006G164800.1.A;Gorai.006G164800.1.D;Gorai.006G164800.4.A;Gorai.006G164800.4.D;Gorai.006G164800.3.D;Gorai.006G164800.3.A;Gorai.006G164800.5.D;Gorai.006G164800.5.A;Gorai.009G415000.1.A;Gorai.009G415000.3.A;Gorai.009G415000.5.A;Gorai.009G415000.4.A;Gorai.007G373300.1.D;Gorai.007G373300.2.D	Gorai.006G164800.1.A	422;1295;2230;1659	ETVVEVPNVSWEDIGGLENVKR	22	1	2468.25	3155			3	no	no	2;3	4.1738e-252	212.79	144650000	77602000	7577000	49657000	0	8255200	1562500	77602000	22916000	49593000	0	16386000	7411400
Gorai.009G167000.3.A;Gorai.009G167000.1.A;Gorai.009G167000.2.A;Gorai.009G167000.1.D;Gorai.009G167000.2.D;Gorai.009G167000.3.D	Gorai.009G167000.3.A	2045;2046	ETYEPYVTPVR	11	0	1352.66	3156;3157	54		2	no	no	2	0.00014537	103.55	8923000	7600600	0	1322400	0	0	0	7600600	0	1320700	0	0	0
Gorai.004G026700.1.D;Gorai.004G026700.2.D;Gorai.004G026700.2.A;Gorai.004G026700.1.A	Gorai.004G026700.1.D	700;699	ETYLSSEEFKEK	12	1	1488.7	3158			3	no	no	3	0.0037588	61.375	13222000	3985500	0	2811000	0	5679300	746440	3985500	0	2807400	0	11273000	3540500
Gorai.008G145200.1.D;Gorai.008G145200.1.A;Gorai.004G090000.1.D;Gorai.004G090000.1.A;Gorai.007G128200.1.D;Gorai.007G128200.1.A;Gorai.004G090000.2.D;Gorai.004G090000.2.A	Gorai.008G145200.1.D	757	ETYWGNVNPIGVR	13	0	1503.75	3159			1	yes	no	2	0.0079876	66.435	0	0	0	0	0	0	0	0	0	0	0	0	0
Gorai.008G169300.1.A;Gorai.008G169300.3.A;Gorai.008G169300.2.A.p2;Gorai.008G169300.1.D;Gorai.008G169300.3.D;Gorai.008G169300.2.D.p2	Gorai.008G169300.1.D	1789;1788	EVAAFWK	7	0	849.438	3160			2	no	no	2	0.029222	61.123	2823500	0	437470	2024100	0	361970	0	0	1323100	2021500	0	718470	0
Gorai.004G232500.1.A;Gorai.004G232500.2.A;Gorai.004G232500.1.D;Gorai.004G232500.2.D	Gorai.004G232500.1.A	859;860	EVAESQKSTEENKEASAAAGLLEK	24	2	2518.24	3161			2	no	no	3;4	2.6218e-09	69.72	42076000	28348000	645800	10126000	0	2956700	0	28348000	1953200	10112000	0	5868800	0
Gorai.006G048500.2.D;Gorai.004G118000.4.D;Gorai.006G048500.3.D.p2;Gorai.006G048500.1.A;Gorai.006G048500.1.D.p2;Gorai.006G048500.3.A;Gorai.008G276200.2.D;Gorai.006G048500.2.A;Gorai.004G118000.1.A;Gorai.008G276200.2.A;Gorai.004G118000.4.A;Gorai.004G118000.3.D;Gorai.004G118000.3.A;Gorai.004G118000.2.D;Gorai.004G118000.2.A;Gorai.004G118000.1.D;Gorai.001G169600.1.A;Gorai.001G169600.1.D;Gorai.008G276200.4.A;Gorai.008G276200.4.D;Gorai.008G276200.3.A;Gorai.008G276200.3.D;Gorai.008G276200.1.A;Gorai.008G276200.1.D	Gorai.006G048500.2.D	778	EVAGFAPYEKR	11	1	1265.64	3162			2	yes	no	3	0.015007	45.077	2586800	1116900	0	1289600	0	180310	0	1116900	0	1287900	0	357910	0
Gorai.009G109900.1.D;Gorai.013G268400.3.D;Gorai.013G268400.3.A;Gorai.013G268400.2.D;Gorai.013G268400.2.A;Gorai.013G268400.1.D;Gorai.013G268400.1.A	Gorai.013G268400.3.D	3002;1993	EVASKTNDSAGDGTTTASVLAR	22	1	2150.05	3163			2	no	no	3	0.00046262	44.105	5496000	1237800	0	3822400	0	435790	0	1237800	0	3817500	0	864990	0
Gorai.012G082700.1.A;Gorai.012G082700.3.A;Gorai.012G082700.2.A;Gorai.012G082700.5.A;Gorai.012G082700.4.A;Gorai.012G082700.6.A;Gorai.012G082700.7.A;Gorai.012G082700.10.A;Gorai.012G082700.9.A;Gorai.012G082700.8.A;Gorai.012G082700.1.D;Gorai.012G082700.3.D;Gorai.012G082700.2.D;Gorai.012G082700.5.D;Gorai.012G082700.4.D;Gorai.012G082700.6.D;Gorai.012G082700.7.D;Gorai.012G082700.10.D;Gorai.012G082700.9.D;Gorai.012G082700.8.D	Gorai.012G082700.1.A	2682;2683	EVATQITTSLENSK	14	0	1519.77	3164			2	no	no	2	2.9613e-27	134.13	4804000	2262000	0	0	0	2542000	0	2262000	0	0	0	5045600	0
Gorai.001G140300.1.A;Gorai.001G140300.2.A;Gorai.001G140300.5.A;Gorai.001G140300.4.A;Gorai.001G140300.3.A;Gorai.001G140300.1.D;Gorai.001G140300.5.D;Gorai.001G140300.4.D;Gorai.001G140300.3.D;Gorai.001G140300.2.D	Gorai.001G140300.1.D	164;163	EVAYADYYER	10	0	1277.56	3165			5	no	no	2	3.1908e-19	127.68	26586000	3256200	692530	3578500	0	15273000	3786100	3256200	2094500	3573900	0	30315000	17958000
Gorai.013G261300.1.D;Gorai.013G261300.1.A;Gorai.003G126300.1.D;Gorai.003G126300.1.A;Gorai.003G126300.2.D;Gorai.003G126300.2.A;Gorai.009G094600.1.D	Gorai.003G126300.1.D	620;1979;2998	EVDEQMLNVQNK	12	0	1445.68	3166			7	no	no	2;3	1.6327e-165	195.7	114710000	59841000	4564500	34489000	0	15217000	594050	59841000	13805000	34445000	0	30204000	2817700
Gorai.013G261300.1.D;Gorai.013G261300.1.A;Gorai.003G126300.1.D;Gorai.003G126300.1.A;Gorai.003G126300.2.D;Gorai.003G126300.2.A;Gorai.009G094600.1.D	Gorai.003G126300.1.D	620;1979;2998	EVDEQMLNVQNKNSSYFVEWIPNNVK	26	1	3123.5	3167			4	no	no	3	3.3583e-09	65.753	88809000	18255000	11601000	55225000	0	3728000	0	18255000	35086000	55154000	0	7399700	0
Gorai.009G194500.1.A;Gorai.009G194500.2.A;Gorai.009G194500.3.A;Gorai.009G194500.3.D;Gorai.009G194500.1.D;Gorai.009G194500.2.D	Gorai.009G194500.1.A	2069;2070	EVDEQMMNVQNKNSSYFVEWIPNNVK	26	1	3141.45	3168			1	no	no	3	0.0090724	24.644	4175300	0	0	4175300	0	0	0	0	0	4169900	0	0	0
Gorai.002G171700.1.D;Gorai.002G171700.1.A;Gorai.002G171700.4.D;Gorai.002G171700.4.A;Gorai.002G171700.3.D;Gorai.002G171700.3.A;Gorai.002G171700.2.D;Gorai.002G171700.2.A	Gorai.002G171700.1.D	428	EVDPSGERTFGVLTK	15	1	1633.83	3169			1	yes	no	3	0.020751	31.389	2640100	1094900	460250	1084900	0	0	0	1094900	1392000	1083500	0	0	0
Gorai.005G109900.1.D;Gorai.005G109900.1.A;Gorai.005G109900.2.D;Gorai.005G109900.2.A;Gorai.009G271600.1.D;Gorai.009G271600.1.A;Gorai.009G198900.2.D;Gorai.009G198900.2.A;Gorai.009G198900.1.D;Gorai.009G198900.1.A;Gorai.009G271600.3.D;Gorai.009G271600.3.A;Gorai.009G271600.2.D;Gorai.009G271600.2.A	Gorai.009G271600.1.D	1021;2075	EVDPVVYNMLHEDPGNVSYSAVGGLSDQIR	30	0	3259.55	3170			2	no	no	3	4.0637e-47	98.929	61425000	26921000	6195900	23286000	0	5022200	0	26921000	18739000	23256000	0	9968600	0
Gorai.008G239400.1.A;Gorai.008G239400.1.D	Gorai.008G239400.1.A	1843;1844	EVDVGPDGKIRYEEFIAR	18	2	2092.06	3171			1	no	no	4	0.0071991	32.366	2827800	1998800	0	0	0	828990	0	1998800	0	0	0	1645500	0
Gorai.010G231200.3.D;Gorai.010G231200.3.A;Gorai.010G231200.2.D;Gorai.010G231200.2.A;Gorai.010G231200.1.D;Gorai.010G231200.1.A;Gorai.010G231200.4.D;Gorai.010G231200.4.A	Gorai.010G231200.3.D	2401	EVEAIGGNTLASATR	15	0	1487.76	3172			1	yes	no	2	0.010858	49.081	0	0	0	0	0	0	0	0	0	0	0	0	0
Gorai.011G224500.1.D;Gorai.011G224500.2.D;Gorai.011G224500.8.D;Gorai.011G224500.7.D;Gorai.011G224500.3.D;Gorai.011G224500.9.D;Gorai.011G224500.8.A;Gorai.011G224500.5.D;Gorai.011G224500.4.D;Gorai.011G224500.1.A;Gorai.011G224500.9.A;Gorai.011G224500.2.A;Gorai.011G224500.3.A;Gorai.011G224500.7.A;Gorai.011G224500.5.A;Gorai.011G224500.4.A;Gorai.011G224500.10.D;Gorai.011G224500.10.A;Gorai.011G224500.6.D;Gorai.011G224500.6.A;Gorai.001G233100.1.A;Gorai.001G233100.1.D	Gorai.011G224500.1.D	2569	EVELEDPVENIGAK	14	0	1540.76	3173			1	yes	no	2	0.0003344	82.417	3049100	3049100	0	0	0	0	0	3049100	0	0	0	0	0
Gorai.009G288000.1.A;Gorai.009G288000.2.D;Gorai.009G288000.1.D;Gorai.009G288000.9.D;Gorai.009G288000.9.A;Gorai.009G288000.10.A;Gorai.009G288000.10.D;Gorai.009G288000.11.A;Gorai.009G288000.11.D;Gorai.009G288000.2.A;Gorai.009G288000.3.A;Gorai.009G288000.3.D;Gorai.009G288000.8.A;Gorai.009G288000.8.D;Gorai.009G288000.4.A;Gorai.009G288000.4.D;Gorai.009G288000.7.A;Gorai.009G288000.5.A;Gorai.009G288000.5.D;Gorai.009G288000.6.A;Gorai.009G288000.6.D;Gorai.009G288000.7.D	Gorai.009G288000.1.A	2149	EVELENESVCLR	12	0	1475.69	3174			1	yes	no	2	0.0016463	80.239	0	0	0	0	0	0	0	0	0	0	0	0	0
Gorai.006G161100.4.D;Gorai.006G161100.4.A;Gorai.006G161100.1.A;Gorai.006G161100.2.D;Gorai.006G161100.2.A;Gorai.006G161100.3.D;Gorai.006G161100.3.A;Gorai.006G161100.1.D;Gorai.009G412800.3.D;Gorai.002G160900.2.D;Gorai.002G160900.1.D;Gorai.007G372500.1.D;Gorai.007G372500.1.A;Gorai.009G412800.1.D;Gorai.009G412800.2.D	Gorai.006G161100.4.D	1291;2229	EVELYSTNQDCVK	13	0	1583.71	3175			1	no	no	2	0.018421	47.938	1505500	959670	0	545860	0	0	0	959670	0	545150	0	0	0
