## Supplementary material for "A cell fractionation and quantitative proteomics pipeline to enable functional analyses of cotton fiber development": Data S9 Raw abundance profiles of peptides and proteins in APOp200 APOs200 (part 2 of 3)

### Sheet: S9A. peptides (APO p200 & s200) (continued)
Supplemental Dataset S9A.	The abundance of peptides identified from vesicle-associated fraction (APOp200) and APO soluble (APOs200) samples of the 9 DPA cotton fibers.
Gorai.012G064000.2.D;Gorai.012G064000.1.D;Gorai.012G064000.3.D;Gorai.012G064000.5.D;Gorai.012G064000.4.D;Gorai.012G064000.7.D;Gorai.012G064000.6.D;Gorai.012G064000.8.D;Gorai.012G064000.9.D;Gorai.012G064000.10.D;Gorai.012G064000.11.D;Gorai.012G064000.12.D;Gorai.012G064000.13.D;Gorai.012G064000.14.D;Gorai.009G306800.1.A;Gorai.009G306800.1.D	Gorai.012G064000.2.D	2662	EVENPQHELEKTESALEPEVNEVEQAK	27	1	3104.48	3176			4	yes	no	4	6.7774e-06	49.186	8754200	5654800	0	3099300	0	0	0	5654800	0	3095400	0	0	0
Gorai.001G220600.2.A;Gorai.001G220600.1.A;Gorai.001G220600.3.A;Gorai.001G220600.2.D;Gorai.001G220600.1.D;Gorai.001G220600.3.D	Gorai.001G220600.2.A	227;228	EVEVDEDPAEAKEADQDEKIEK	22	2	2515.14	3177			1	no	no	4	1.7232e-05	56.247	6535500	4367000	0	2168500	0	0	0	4367000	0	2165700	0	0	0
Gorai.010G113200.3.A;Gorai.010G113200.1.A;Gorai.010G113200.2.A;Gorai.010G113200.1.D;Gorai.010G113200.3.D;Gorai.010G113200.2.D	Gorai.010G113200.1.D	2326;2325	EVFEASEISGEK	12	0	1323.62	3178			2	no	no	2	0.011391	61.353	1536100	1536100	0	0	0	0	0	1536100	0	0	0	0	0
Gorai.010G113200.3.A;Gorai.010G113200.1.A;Gorai.010G113200.2.A;Gorai.010G113200.1.D;Gorai.010G113200.3.D;Gorai.010G113200.2.D	Gorai.010G113200.1.D	2326;2325	EVFEASEISGEKFWR	15	1	1812.87	3179			1	no	no	3	0.00032377	63.128	2788000	0	0	2788000	0	0	0	0	0	2784400	0	0	0
Gorai.008G022200.1.A;Gorai.008G022200.2.A;Gorai.008G022200.3.A	Gorai.008G022200.1.A	1680	EVFSEIVSAAEVLGR	15	0	1604.84	3180			1	yes	no	2	3.3216e-05	93.839	9052500	4429100	0	2802300	0	1821000	0	4429100	0	2798700	0	3614500	0
Gorai.010G090300.4.A;Gorai.010G090300.3.A;Gorai.010G090300.2.A;Gorai.010G090300.1.A;Gorai.010G090300.4.D;Gorai.010G090300.3.D;Gorai.010G090300.2.D;Gorai.010G090300.1.D	Gorai.010G090300.4.A	2308	EVGISPSIVGSFPR	14	0	1443.77	3181			2	yes	no	2	0.00027898	76.927	2548600	1498700	0	1049900	0	0	0	1498700	0	1048500	0	0	0
Gorai.001G071200.2.A;Gorai.001G071200.3.A;Gorai.001G071200.7.A;Gorai.001G071200.4.A;Gorai.001G071200.6.A;Gorai.001G071200.5.A;Gorai.001G071200.8.A;Gorai.001G071200.10.A;Gorai.001G071200.9.A	Gorai.001G071200.2.A	90	EVGLPPGVLNILTGLGPEAGAPLASHPDVDKIAFTGSSATGSK	43	1	4140.17	3182			4	yes	no	4	2.3908e-14	46.061	50441000	9121700	4341600	20109000	0	13712000	3156700	9121700	13131000	20083000	0	27217000	14973000
Gorai.001G071200.2.D;Gorai.001G071200.3.D;Gorai.001G071200.6.D;Gorai.001G071200.4.D;Gorai.001G071200.7.D;Gorai.001G071200.5.D;Gorai.001G071200.8.D;Gorai.001G071200.10.D;Gorai.001G071200.9.D	Gorai.001G071200.2.D	91	EVGLPPGVLNILTGLGPEAGAPLASHPDVDKIAFTGSSATGTK	43	1	4154.19	3183			1	yes	no	4	0.001021	24.841	17131000	3802100	0	7205900	0	6123200	0	3802100	0	7196600	0	12154000	0
Gorai.011G053900.1.A;Gorai.011G053900.2.A;Gorai.011G053900.4.A;Gorai.011G053900.5.A;Gorai.011G053900.3.A;Gorai.011G053900.7.A;Gorai.011G053900.6.A;Gorai.004G027300.1.A;Gorai.004G027300.2.A;Gorai.004G027300.2.D;Gorai.004G027300.1.D;Gorai.004G027300.3.A;Gorai.004G027300.3.D;Gorai.011G053900.4.D;Gorai.011G053900.2.D;Gorai.011G053900.1.D;Gorai.011G053900.5.D;Gorai.011G053900.3.D;Gorai.011G053900.7.D;Gorai.011G053900.6.D	Gorai.011G053900.4.D	2451;2450	EVHFLPFNPVDKR	13	1	1596.84	3184			3	no	no	3;4	0.0027984	58.674	7129500	4671200	377810	2080500	0	0	0	4671200	1142700	2077800	0	0	0
Gorai.013G180500.3.D;Gorai.013G180500.3.A;Gorai.013G180500.2.D;Gorai.013G180500.2.A;Gorai.013G180500.1.D;Gorai.013G180500.1.A	Gorai.013G180500.3.D	2917	EVIGPALLPSLR	12	0	1263.76	3185			2	yes	no	2	0.0018952	77.379	3310600	2153000	0	1157500	0	0	0	2153000	0	1156000	0	0	0
Gorai.009G147700.2.A;Gorai.009G147700.1.A;Gorai.009G147700.3.A;Gorai.009G147700.4.D;Gorai.009G147700.4.A;Gorai.009G147700.1.D;Gorai.009G147700.2.D;Gorai.009G147700.3.D	Gorai.009G147700.1.D	2026;2027	EVLALCDHPAILDKSETQGLFSADSIER	28	1	3113.53	3186			4	no	no	3;4	7.3882e-13	65.275	21509000	10712000	0	10797000	0	0	0	10712000	0	10783000	0	0	0
Gorai.001G204700.1.D;Gorai.001G204700.1.A	Gorai.001G204700.1.D	212	EVLHKFTVDLPK	12	1	1424.8	3187			1	yes	no	3	0.043082	27.862	1361500	0	0	1361500	0	0	0	0	0	1359700	0	0	0
Gorai.011G207000.1.A;Gorai.013G271700.1.A	Gorai.011G207000.1.A	2552	EVLHTQGVEFGSR	13	0	1457.73	3188			2	no	no	3	0.0037694	51.211	1343700	0	0	1343700	0	0	0	0	0	1342000	0	0	0
Gorai.007G013400.2.D;Gorai.007G013400.2.A;Gorai.007G013400.1.D;Gorai.007G013400.1.A;Gorai.008G273600.1.D	Gorai.007G013400.2.D	1406	EVLIGLYNK	9	0	1047.6	3189			2	yes	no	2	1.4892e-11	120.65	41861000	21113000	1614700	19133000	0	0	0	21113000	4883500	19108000	0	0	0
Gorai.009G119300.1.A;Gorai.009G119300.1.D;Gorai.009G119300.2.A;Gorai.009G119300.2.D;Gorai.011G002600.1.A;Gorai.011G002600.3.A;Gorai.011G002600.2.A;Gorai.011G002600.4.A	Gorai.011G002600.1.A	2005;2423	EVLQREDDLNEIVQLVGK	18	1	2096.11	3190			3	no	no	3	7.5573e-27	129.32	12797000	7051800	0	5745500	0	0	0	7051800	0	5738100	0	0	0
Gorai.003G127400.1.A;Gorai.003G127400.2.A;Gorai.003G127400.2.D;Gorai.003G127400.1.D	Gorai.003G127400.1.A	622	EVMKHYEVEPDPEVLDLVDTASR	23	1	2670.28	3191			3	yes	no	3;4	0.00011562	45.423	6793800	4518100	0	2275700	0	0	0	4518100	0	2272800	0	0	0
Gorai.013G129200.3.D;Gorai.013G129200.2.D;Gorai.013G129200.1.D	Gorai.013G129200.3.D	2879	EVPCETDQLTHVYTFILHPDASYK	24	0	2862.35	3192			1	yes	no	4	1.7742e-08	66.501	55074000	23216000	0	31858000	0	0	0	23216000	0	31817000	0	0	0
Gorai.007G305800.5.D;Gorai.007G305800.5.A;Gorai.007G305800.4.D;Gorai.007G305800.4.A;Gorai.007G305800.1.D;Gorai.007G305800.1.A;Gorai.007G305800.3.D;Gorai.007G305800.3.A;Gorai.007G305800.2.D;Gorai.007G305800.2.A;Gorai.007G305800.6.D;Gorai.007G305800.6.A	Gorai.007G305800.5.D	1622	EVPCETDQLTHVYTFILRPDATYSILVDNVEK	32	1	3764.86	3193			1	yes	no	4	0.0030099	23.368	13391000	0	0	6919000	0	6471900	0	0	0	6910100	0	12846000	0
Gorai.013G167800.4.D;Gorai.013G167800.2.D;Gorai.013G167800.3.D;Gorai.013G167800.1.D	Gorai.013G167800.4.D	2913	EVPSEIMSLR	10	0	1159.59	3194			1	yes	no	2	0.035889	54.416	0	0	0	0	0	0	0	0	0	0	0	0	0
Gorai.010G184300.3.A;Gorai.010G184300.1.A;Gorai.010G184300.4.A;Gorai.010G184300.2.A;Gorai.010G184300.7.A;Gorai.010G184300.6.A;Gorai.010G184300.5.A;Gorai.010G184300.1.D;Gorai.010G184300.3.D;Gorai.010G184300.2.D;Gorai.010G184300.7.D;Gorai.010G184300.6.D;Gorai.010G184300.5.D;Gorai.010G184300.4.D;Gorai.011G011600.1.A;Gorai.011G011600.3.A;Gorai.011G011600.2.A;Gorai.011G011600.1.D;Gorai.011G011600.4.A;Gorai.011G011600.3.D;Gorai.011G011600.2.D;Gorai.011G011600.4.D	Gorai.010G184300.1.D	2373;2372;2430	EVPTSFGFDTACK	13	0	1457.65	3195			2	no	no	2	0.0025981	68.069	6033200	2812000	0	1744200	0	1476900	0	2812000	0	1742000	0	2931500	0
Gorai.011G237500.4.D;Gorai.011G237500.4.A;Gorai.011G237500.3.D;Gorai.011G237500.3.A;Gorai.011G237500.2.D;Gorai.011G237500.2.A;Gorai.011G237500.5.D;Gorai.011G237500.5.A;Gorai.011G237500.1.D;Gorai.011G237500.1.A	Gorai.011G237500.4.D	2582	EVPVQDGIDYAEK	13	0	1461.7	3196			1	yes	no	2	0.0072293	67.726	0	0	0	0	0	0	0	0	0	0	0	0	0
Gorai.013G070700.1.D;Gorai.008G149500.1.D;Gorai.008G149500.1.A;Gorai.013G070700.1.A;Gorai.002G016100.1.A;Gorai.002G016100.1.D;Gorai.002G016100.2.A;Gorai.002G016100.2.D;Gorai.013G070700.2.D;Gorai.002G016100.3.D;Gorai.002G016100.3.A;Gorai.013G070700.2.A;Gorai.002G016100.4.D;Gorai.002G016100.5.D;Gorai.002G016100.4.A;Gorai.002G016100.5.A;Gorai.002G016100.7.A;Gorai.002G016100.7.D	Gorai.013G070700.1.D	2844	EVQALILSPTR	11	0	1225.7	3197			1	yes	no	2	0.022365	56.202	9346100	8934000	0	0	0	412020	0	8934000	0	0	0	817830	0
Gorai.013G070700.1.D;Gorai.008G149500.1.D;Gorai.008G149500.1.A;Gorai.013G070700.1.A;Gorai.002G016100.1.A;Gorai.002G016100.1.D;Gorai.002G016100.2.A;Gorai.002G016100.2.D;Gorai.013G070700.2.D;Gorai.002G016100.3.D;Gorai.002G016100.3.A;Gorai.013G070700.2.A;Gorai.002G016100.4.D;Gorai.002G016100.5.D;Gorai.002G016100.4.A;Gorai.002G016100.5.A;Gorai.002G016100.7.A;Gorai.002G016100.7.D	Gorai.013G070700.1.D	2844	EVQALILSPTRELASQTEK	19	1	2112.14	3198			1	yes	no	3	0.00024429	59.003	3901800	0	0	3901800	0	0	0	0	0	3896700	0	0	0
Gorai.005G242800.2.D;Gorai.005G242800.1.D;Gorai.005G242800.2.A;Gorai.005G242800.1.A;Gorai.005G242800.5.D;Gorai.005G242800.5.A;Gorai.005G242800.4.D;Gorai.005G242800.4.A;Gorai.005G242800.6.D;Gorai.005G242800.6.A;Gorai.005G242800.3.D;Gorai.005G242800.3.A;Gorai.008G028300.1.D;Gorai.008G028300.1.A;Gorai.008G028300.2.D;Gorai.008G028300.2.A;Gorai.008G028300.3.D;Gorai.008G028300.3.A	Gorai.008G028300.1.D	1135;1691	EVQFEDRLFTLQIWDTAGQER	21	1	2580.26	3199			1	no	no	3	3.4596e-05	63.225	8207600	0	0	8207600	0	0	0	0	0	8197000	0	0	0
Gorai.008G211900.3.D;Gorai.008G211900.3.A;Gorai.008G211900.2.D;Gorai.008G211900.2.A;Gorai.008G211900.1.A;Gorai.008G211900.1.D;Gorai.008G211900.4.D;Gorai.008G211900.4.A	Gorai.008G211900.3.D	1820	EVQSFTVYNVR	11	0	1340.67	3200			1	yes	no	2	0.043121	45.368	17253000	8326500	1347400	7579000	0	0	0	8326500	4075100	7569300	0	0	0
Gorai.004G262800.1.D;Gorai.004G262800.2.D;Gorai.004G262800.1.A;Gorai.004G262800.2.A	Gorai.004G262800.1.A	903;902	EVSDMETIHKL	11	1	1300.63	3201			1	no	no	3	0.038265	31.843	1894800	943130	0	0	0	951700	0	943130	0	0	0	1889000	0
Gorai.005G176600.2.D;Gorai.005G176600.1.D	Gorai.005G176600.2.D	1077	EVSGLVNMYR	10	0	1166.58	3202			3	yes	no	2	0.0016803	96.492	7056600	2309800	1202100	3165000	0	0	379550	2309800	3635700	3161000	0	0	1800300
Gorai.008G274600.1.A	Gorai.008G274600.1.A	1879	EVSHEWQLINK	11	0	1381.7	3203			2	no	no	2	0.007849	72.547	2306400	1268700	0	1037700	0	0	0	1268700	0	1036300	0	0	0
Gorai.002G103000.1.D;Gorai.002G103000.1.A;Gorai.002G103000.2.D;Gorai.002G103000.2.A;Gorai.004G033900.1.A;Gorai.004G033900.1.D;Gorai.013G150300.1.A;Gorai.013G150300.2.A;Gorai.013G150300.3.A;Gorai.013G150300.1.D;Gorai.013G150300.2.D;Gorai.013G150300.3.D	Gorai.013G150300.1.D	2902;714;2901;366	EVSHEWSLVNK	11	0	1326.66	3204			4	no	no	2;3	8.4863e-241	214.93	35874000	21498000	561750	9798500	0	3267100	749190	21498000	1699000	9785800	0	6484800	3553600
Gorai.009G288100.2.A;Gorai.009G288100.1.A;Gorai.009G288100.3.A;Gorai.009G288100.6.A;Gorai.009G288100.4.A;Gorai.009G288100.5.A;Gorai.009G288100.2.D;Gorai.009G288100.1.D;Gorai.009G288100.3.D;Gorai.009G288100.6.D;Gorai.009G288100.4.D;Gorai.009G288100.5.D	Gorai.009G288100.2.A	2150;2151	EVSIWGIPLLKDER	14	1	1653.91	3205			1	no	no	3	0.0044752	46.746	3212900	3212900	0	0	0	0	0	3212900	0	0	0	0	0
Gorai.004G012600.3.D;Gorai.004G012600.3.A;Gorai.004G012600.2.D;Gorai.004G012600.2.A;Gorai.004G012600.1.D;Gorai.004G012600.1.A	Gorai.004G012600.3.D	685	EVSSHLSELETTLDAGIR	18	0	1955.98	3206			1	yes	no	3	0.00063499	49.049	2102300	2102300	0	0	0	0	0	2102300	0	0	0	0	0
Gorai.010G003000.2.A;Gorai.010G003000.1.A;Gorai.010G003000.4.A;Gorai.010G003000.3.A;Gorai.010G003000.5.A;Gorai.010G003000.2.D;Gorai.010G003000.1.D;Gorai.010G003000.4.D;Gorai.010G003000.3.D;Gorai.010G003000.5.D	Gorai.010G003000.2.D	2256;2255	EVTDEEYTKFYHSLAK	16	1	1958.93	3207			4	no	no	3;4	4.1911e-07	87.519	22032000	12097000	352780	8787300	0	795090	0	12097000	1067000	8776000	0	1578200	0
Gorai.005G026700.1.A;Gorai.005G026700.1.D	Gorai.005G026700.1.A	965	EVTDNFSEANILGR	14	0	1563.75	3208			1	yes	no	2	4.7805e-08	92.866	3488600	1725700	0	1762900	0	0	0	1725700	0	1760600	0	0	0
Gorai.001G220600.2.A;Gorai.001G220600.1.A;Gorai.001G220600.3.A;Gorai.001G220600.2.D;Gorai.001G220600.1.D;Gorai.001G220600.3.D	Gorai.001G220600.2.A	227;228	EVTTEEYNEFYK	12	0	1550.68	3209			1	no	no	2	0.00087701	84.268	2805300	1977000	0	828280	0	0	0	1977000	0	827220	0	0	0
Gorai.001G220600.2.A;Gorai.001G220600.1.A;Gorai.001G220600.3.A;Gorai.001G220600.2.D;Gorai.001G220600.1.D;Gorai.001G220600.3.D	Gorai.001G220600.2.A	227;228	EVTTEEYNEFYKK	13	1	1678.77	3210			1	no	no	3	7.5986e-05	90.793	9441700	4931400	0	4510300	0	0	0	4931400	0	4504500	0	0	0
Gorai.005G160800.3.D;Gorai.005G160800.3.A;Gorai.005G160800.2.D;Gorai.005G160800.2.A;Gorai.005G160800.1.D;Gorai.005G160800.1.A	Gorai.005G160800.3.D	1067	EVVEAVDPDKNLVTFR	16	1	1829.95	3211			1	yes	no	3	6.2198e-08	82.259	0	0	0	0	0	0	0	0	0	0	0	0	0
Gorai.005G015400.2.D;Gorai.005G015400.2.A;Gorai.005G015400.1.D;Gorai.005G015400.1.A	Gorai.005G015400.2.D	956	EVVEDIWAR	9	0	1115.56	3212			2	yes	no	2	0.0018117	98.299	7433600	0	1521700	5911900	0	0	0	0	4602300	5904300	0	0	0
Gorai.009G273200.2.D;Gorai.009G273200.2.A;Gorai.009G273200.1.D;Gorai.009G273200.1.A;Gorai.009G273200.4.D;Gorai.009G273200.4.A;Gorai.009G273200.3.D;Gorai.009G273200.3.A	Gorai.009G273200.2.D	2136	EVVGTTDSVMGLPK	14	0	1431.73	3213			1	yes	no	2	0.0082841	52.79	1073500	0	0	0	0	1073500	0	0	0	0	0	2130800	0
Gorai.009G008600.2.A;Gorai.009G008600.1.A	Gorai.009G008600.2.A	1908	EVVIWGTGSPLR	12	0	1312.71	3214			1	yes	no	2	0.011102	61.65	1322400	1322400	0	0	0	0	0	1322400	0	0	0	0	0
Gorai.007G173500.5.A;Gorai.007G173500.3.A;Gorai.007G173500.2.A;Gorai.007G173500.1.A;Gorai.007G173500.6.A;Gorai.007G173500.5.D;Gorai.007G173500.3.D;Gorai.007G173500.2.D;Gorai.007G173500.1.D;Gorai.007G173500.6.D	Gorai.007G173500.5.D	1534;1533	EVVNPDELVVVGEELDHVR	19	0	2146.09	3215			2	no	no	3	7.8857e-14	85.087	20078000	17725000	2353500	0	0	0	0	17725000	7117900	0	0	0	0
Gorai.008G230000.6.A;Gorai.008G230000.5.A;Gorai.008G230000.4.A;Gorai.008G230000.3.A;Gorai.008G230000.2.A;Gorai.008G230000.1.A;Gorai.008G230000.7.A;Gorai.008G230000.7.D;Gorai.008G230000.8.A;Gorai.008G230000.8.D;Gorai.008G230000.6.D;Gorai.008G230000.5.D;Gorai.008G230000.4.D;Gorai.008G230000.3.D;Gorai.008G230000.2.D;Gorai.008G230000.1.D	Gorai.008G230000.6.D	1835;1834	EVVTSEEKQEQAAFIEEISR	20	1	2321.14	3216			3	no	no	3	2.1805e-05	66.386	5219100	2585500	0	2633500	0	0	0	2585500	0	2630100	0	0	0
Gorai.007G081800.1.A;Gorai.007G081800.1.D	Gorai.007G081800.1.A	1471;1472	EVYAHWVPEER	11	0	1413.67	3217			4	no	no	2;3	0.013488	62.823	11694000	6199400	0	4731800	0	762580	0	6199400	0	4725700	0	1513700	0
Gorai.003G080500.1.D;Gorai.003G080500.1.A;Gorai.003G080500.3.D;Gorai.003G080500.3.A;Gorai.003G080500.2.D;Gorai.003G080500.2.A	Gorai.003G080500.1.D	577	EVYDIVIK	8	0	977.543	3218			1	yes	no	2	0.01887	58.917	0	0	0	0	0	0	0	0	0	0	0	0	0
Gorai.002G008900.3.A;Gorai.002G008900.1.A;Gorai.002G008900.2.A;Gorai.002G008900.5.A;Gorai.002G009000.4.D;Gorai.002G009000.4.A;Gorai.002G009000.3.D;Gorai.002G009000.3.A;Gorai.002G009000.2.D;Gorai.002G009000.2.A;Gorai.002G009000.1.D;Gorai.002G009000.1.A	Gorai.002G008900.3.A	282	EVYGDGRIFDISHR	14	1	1662.81	3219			1	yes	no	3	0.013227	36.77	2267300	0	703050	1564300	0	0	0	0	2126300	1562300	0	0	0
Gorai.002G219400.2.A;Gorai.002G219400.1.A;Gorai.009G282300.3.D;Gorai.009G282300.2.D;Gorai.009G282300.1.D;Gorai.009G282300.3.A;Gorai.009G282300.2.A;Gorai.009G282300.1.A;Gorai.002G219400.2.D;Gorai.002G219400.1.D	Gorai.002G219400.2.A	464;465	EVYSSHMQLGGPK	13	0	1431.68	3220			1	no	no	3	0.023174	31.348	1292900	736130	0	556730	0	0	0	736130	0	556010	0	0	0
Gorai.002G061400.1.A;Gorai.002G061400.1.D	Gorai.002G061400.1.A	328	EWSEEQKQEWLLSELSGR	18	1	2233.07	3221			1	yes	no	3	0.031528	25.198	1509900	1509900	0	0	0	0	0	1509900	0	0	0	0	0
Gorai.013G091400.1.A;Gorai.013G091400.3.A;Gorai.013G091400.2.A;Gorai.013G091400.4.A;Gorai.013G091400.3.D;Gorai.013G091400.2.D;Gorai.013G091400.1.D;Gorai.013G091400.4.D	Gorai.013G091400.1.A	2851	EWVDQWQILSQK	12	0	1558.78	3222			2	yes	no	2	0.0015089	78.655	5940800	2554700	0	1616400	0	1769700	0	2554700	0	1614300	0	3512600	0
Gorai.010G101200.1.D;Gorai.010G101200.1.A;Gorai.009G045100.2.A;Gorai.009G045100.1.A	Gorai.010G101200.1.D	2316	EYAAFPASWLR	11	0	1309.65	3223			4	no	no	2	0.01045	66.692	3994400	3994400	0	0	0	0	0	3994400	0	0	0	0	0
Gorai.002G171700.1.D;Gorai.002G171700.1.A;Gorai.002G171700.4.D;Gorai.002G171700.4.A;Gorai.002G171700.3.D;Gorai.002G171700.3.A;Gorai.002G171700.2.D;Gorai.002G171700.2.A	Gorai.002G171700.1.D	428	EYFETSPDYGHLASK	15	0	1742.78	3224			1	yes	no	3	0.020437	29.844	6590400	3910900	0	2679400	0	0	0	3910900	0	2676000	0	0	0
Gorai.010G072900.1.D;Gorai.010G072900.1.A;Gorai.001G028100.1.A;Gorai.001G028100.1.D	Gorai.010G072900.1.A	2291;2292;53;54	EYHIYMTSDGR	11	0	1370.59	3225			2	no	no	3	0.01922	39.625	2029500	854570	0	638660	0	536220	0	854570	0	637840	0	1064300	0
Gorai.005G045400.2.D;Gorai.005G045400.1.D	Gorai.005G045400.2.D	984	EYIENFLQEEGGGQAVDAAA	20	0	2109.95	3226			1	yes	no	2	0.010468	36.284	4411100	4411100	0	0	0	0	0	4411100	0	0	0	0	0
Gorai.007G026300.2.D;Gorai.007G026300.2.A;Gorai.007G026300.1.D;Gorai.007G026300.1.A	Gorai.007G026300.2.D	1413	EYILGELTR	9	0	1092.58	3227			2	yes	no	2	0.0088674	78.516	3525400	2314100	0	0	0	1211300	0	2314100	0	0	0	2404400	0
Gorai.004G251500.1.D;Gorai.004G251500.2.D;Gorai.004G251500.3.D;Gorai.004G251500.4.D	Gorai.004G251500.1.D	885	EYKANKISEDDYVK	14	2	1700.83	3228			3	yes	no	3	0.0015868	62.042	8311100	1199700	1113400	3015800	0	1571200	1411100	1199700	3367300	3011900	0	3118600	6693300
Gorai.012G089500.1.D;Gorai.012G089500.1.A;Gorai.012G089500.5.D;Gorai.012G089500.5.A;Gorai.012G089500.3.D;Gorai.012G089500.3.A;Gorai.012G089500.2.D;Gorai.012G089500.2.A;Gorai.012G089500.4.D;Gorai.012G089500.4.A	Gorai.012G089500.1.D	2690	EYKPDLNIVSNASCTTNCLAPLAK	24	1	2678.3	3229			2	yes	no	3	2.0354e-09	68.42	105870000	53333000	4626000	29277000	0	16857000	1775200	53333000	13991000	29240000	0	33458000	8420100
Gorai.009G159200.2.D;Gorai.009G159200.1.D	Gorai.009G159200.2.D	2040	EYLFWDAFHPTEAANVIIGR	20	0	2348.16	3230			2	yes	no	3	6.8653e-33	129.12	35259000	1982600	0	5959900	0	23624000	3692800	1982600	0	5952300	0	46891000	17516000
Gorai.009G159200.2.D;Gorai.009G159200.1.D	Gorai.009G159200.2.D	2040	EYLFWDAFHPTEAANVIIGRR	21	1	2504.26	3231			4	yes	no	3;4	1.1659e-14	82.586	25406000	1835100	0	3118500	0	15707000	4745400	1835100	0	3114500	0	31178000	22508000
Gorai.012G181800.7.D;Gorai.012G181800.3.D;Gorai.012G181800.2.D;Gorai.012G181800.1.D;Gorai.012G181800.4.D;Gorai.012G181800.5.D;Gorai.012G181800.6.D	Gorai.012G181800.7.D	2773	EYLIADELR	9	0	1120.58	3232			1	yes	no	2	0.023703	79.474	0	0	0	0	0	0	0	0	0	0	0	0	0
Gorai.001G267100.1.A;Gorai.001G267100.1.D;Gorai.012G065800.1.A;Gorai.012G065800.1.D;Gorai.001G267100.6.A;Gorai.001G267100.2.A;Gorai.001G267100.2.D;Gorai.001G267100.3.A;Gorai.001G267100.3.D;Gorai.001G267100.6.D;Gorai.012G065800.3.A;Gorai.012G065800.3.D	Gorai.001G267100.1.A	264	EYLRNHLQPNPR	12	1	1535.8	3233			1	yes	no	3	0.036141	30.331	598080	0	0	598080	0	0	0	0	0	597300	0	0	0
Gorai.006G233600.1.D;Gorai.006G233600.1.A	Gorai.006G233600.1.D	1366	EYLSPSMFYFYQKPLNVVDGR	21	1	2552.24	3234			4	yes	no	2;3	2.3875e-79	155.88	67912000	21384000	0	46527000	0	0	0	21384000	0	46467000	0	0	0
Gorai.011G269600.1.D;Gorai.011G269600.1.A	Gorai.011G269600.1.D	2600	EYMADKDNREYLLWLK	16	2	2086.02	3235			2	yes	no	4	0.0058734	36.392	1414300	0	0	1414300	0	0	0	0	0	1412500	0	0	0
Gorai.008G209500.2.D;Gorai.008G209500.2.A;Gorai.008G209500.1.D;Gorai.008G209500.1.A	Gorai.008G209500.2.D	1817	EYQTFVGTAR	10	0	1170.57	3236			1	yes	no	2	0.030347	57.96	2174700	905650	329660	0	0	939420	0	905650	997030	0	0	1864700	0
Gorai.009G432600.1.A;Gorai.009G432600.1.D;Gorai.009G432600.2.D.p3;Gorai.009G432600.2.A.p3	Gorai.009G432600.1.A	2241	EYRLQGWEAYMAK	13	1	1643.78	3237			1	yes	no	3	0.00063151	70.438	6342600	0	1783100	4559500	0	0	0	0	5392800	4553700	0	0	0
Gorai.002G236600.1.A;Gorai.002G236600.1.D	Gorai.002G236600.1.A	481	EYTMEDLLTQLK	12	0	1482.73	3238			3	yes	no	2	0.00043883	103.26	14369000	8315300	0	0	0	6053400	0	8315300	0	0	0	12015000	0
Gorai.002G236600.1.A;Gorai.002G236600.1.D	Gorai.002G236600.1.A	481	EYTMEDLLTQLKK	13	1	1610.82	3239			8	yes	no	2;3	8.6647e-05	112.13	70947000	28616000	2781600	31153000	0	6901300	1494800	28616000	8412900	31113000	0	13698000	7090100
Gorai.012G068600.1.A;Gorai.012G068600.1.D	Gorai.012G068600.1.A	2671;2672	EYVIAGWAPK	10	0	1132.59	3240			8	no	no	2	7.5078e-05	107.9	95566000	17952000	0	15690000	0	50661000	11263000	17952000	0	15670000	0	100560000	53421000
Gorai.012G068600.1.A;Gorai.012G068600.1.D	Gorai.012G068600.1.A	2671;2672	EYVIAGWAPKVNA	13	1	1416.74	3241			1	no	no	2	0.0032811	81.594	2718700	0	1932100	0	0	0	786530	0	5843600	0	0	0	3730600
Gorai.002G267700.2.D;Gorai.002G267700.2.A;Gorai.002G267700.1.D;Gorai.002G267700.1.A	Gorai.002G267700.2.D	523	EYVLEELNIR	10	0	1276.67	3242			2	yes	no	2	0.012298	69.423	3212700	1555000	0	1033700	0	624090	0	1555000	0	1032300	0	1238800	0
Gorai.005G045400.2.D;Gorai.005G045400.1.D	Gorai.005G045400.2.D	984	EYVSLDKLSELGVLSWR	17	1	1993.05	3243			2	yes	no	3	0.0037141	39.237	10640000	4201000	0	0	0	5434700	1004000	4201000	0	0	0	10787000	4762300
Gorai.007G201200.1.A;Gorai.007G201200.3.A;Gorai.007G201200.4.A;Gorai.007G201200.5.A;Gorai.007G201200.2.A;Gorai.007G201200.4.D;Gorai.007G201200.1.D;Gorai.007G201200.5.D;Gorai.007G201200.3.D;Gorai.007G201200.2.D	Gorai.007G201200.1.A	1558	FAAFIADKLNK	11	1	1236.69	3244			2	yes	no	3	0.00603	59.542	4010000	2107600	206650	1695700	0	0	0	2107600	624990	1693500	0	0	0
Gorai.009G393300.1.D.p2;Gorai.009G393300.1.A.p2	Gorai.009G393300.1.D.p2	2210	FAALDLNNDGVLSR	14	0	1503.77	3247			3	yes	no	2	1.8737e-27	136.48	4606500	3133300	0	0	0	1473300	0	3133300	0	0	0	2924300	0
Gorai.011G011600.1.A;Gorai.011G011600.3.A;Gorai.011G011600.2.A;Gorai.011G011600.1.D;Gorai.011G011600.4.A;Gorai.011G011600.3.D;Gorai.011G011600.2.D;Gorai.011G011600.4.D	Gorai.011G011600.1.A	2430	FAAVYSEVQNSR	12	0	1369.66	3248			1	yes	no	2	0.015202	62.303	47757000	19127000	6319300	18637000	0	3674500	0	19127000	19113000	18613000	0	7293400	0
Gorai.007G029600.5.D;Gorai.007G029600.3.D;Gorai.007G029600.2.D;Gorai.007G029600.1.D;Gorai.007G029600.5.A;Gorai.007G029600.3.A;Gorai.007G029600.2.A;Gorai.007G029600.1.A;Gorai.005G266000.1.D;Gorai.005G266000.1.A	Gorai.007G029600.5.D	1417;1416;1152	FADDSYLDSYISTIGVDFK	19	0	2155	3249			2	no	no	2;3	0.00017457	65.219	73426000	33618000	0	0	0	39808000	0	33618000	0	0	0	79015000	0
Gorai.004G070000.4.D;Gorai.004G070000.4.A;Gorai.004G070000.1.D;Gorai.004G070000.1.A;Gorai.004G070000.2.D;Gorai.004G070000.2.A;Gorai.004G070000.3.D;Gorai.004G070000.3.A;Gorai.007G085600.4.D;Gorai.007G085600.4.A;Gorai.007G085600.3.D;Gorai.007G085600.3.A;Gorai.007G085600.2.D;Gorai.007G085600.2.A;Gorai.007G085600.1.D;Gorai.007G085600.1.A;Gorai.007G085600.6.D;Gorai.007G085600.6.A	Gorai.007G085600.4.D	1476;752	FADDSYVESYISTIGVDFK	19	0	2155	3250			3	no	no	2;3	1.1857e-08	78.814	48084000	17967000	0	14585000	0	13170000	2361000	17967000	0	14566000	0	26141000	11199000
Gorai.004G070000.4.D;Gorai.004G070000.4.A;Gorai.004G070000.1.D;Gorai.004G070000.1.A;Gorai.004G070000.2.D;Gorai.004G070000.2.A;Gorai.004G070000.3.D;Gorai.004G070000.3.A;Gorai.007G085600.4.D;Gorai.007G085600.4.A;Gorai.007G085600.3.D;Gorai.007G085600.3.A;Gorai.007G085600.2.D;Gorai.007G085600.2.A;Gorai.007G085600.1.D;Gorai.007G085600.1.A;Gorai.007G085600.6.D;Gorai.007G085600.6.A	Gorai.007G085600.4.D	1476;752	FADDSYVESYISTIGVDFKIR	21	1	2424.18	3251			1	no	no	3	0.0021128	36.856	5707100	0	2573600	3133600	0	0	0	0	7783600	3129500	0	0	0
Gorai.002G193600.1.D;Gorai.002G193600.1.A;Gorai.008G034100.1.A;Gorai.008G034100.1.D;Gorai.012G153200.1.D;Gorai.012G153200.1.A	Gorai.008G034100.1.A	1699;445;2746	FADENFIK	8	0	982.476	3252			8	no	no	2	2.2627e-92	178.6	165880000	18393000	0	22323000	0	103900000	21265000	18393000	0	22294000	0	206240000	100860000
Gorai.002G193600.1.D;Gorai.002G193600.1.A;Gorai.008G034100.1.A;Gorai.008G034100.1.D;Gorai.012G153200.1.D;Gorai.012G153200.1.A	Gorai.008G034100.1.A	1699;445;2746	FADENFIKK	9	1	1110.57	3253			4	no	no	2	1.4293e-154	194.29	71709000	10485000	0	18600000	0	42623000	0	10485000	0	18576000	0	84603000	0
Gorai.013G120200.3.D;Gorai.013G120200.2.D;Gorai.013G120200.5.D;Gorai.013G120200.4.D;Gorai.013G120200.1.D	Gorai.013G120200.3.D	2870	FADENFNLK	9	0	1096.52	3254			2	yes	no	2	0.036984	52.716	3210200	0	0	1719100	0	1040900	450200	0	0	1716900	0	2066000	2135400
Gorai.009G070700.1.D;Gorai.009G070700.1.A;Gorai.004G018600.6.D;Gorai.004G018600.6.A;Gorai.004G018600.5.D;Gorai.004G018600.5.A;Gorai.004G018600.3.D;Gorai.004G018600.3.A;Gorai.004G018600.4.D;Gorai.004G018600.4.A;Gorai.004G018600.2.D;Gorai.004G018600.2.A;Gorai.004G018600.1.D;Gorai.004G018600.1.A	Gorai.009G070700.1.D	1964	FADGLAVLR	9	0	960.539	3255			1	yes	no	2	0.012767	75.109	5372200	2003300	768880	2131400	0	468630	0	2003300	2325400	2128600	0	930180	0
Gorai.013G030200.1.D	Gorai.013G030200.1.D	2808	FADGVILDMR	10	0	1135.57	3256			7	yes	yes	2	4.7606e-14	113.62	11146000	3010300	1188100	3854500	0	0	3093300	3010300	3593400	3849500	0	0	14672000
Gorai.007G123700.1.D;Gorai.007G123700.1.A;Gorai.007G123700.3.D;Gorai.007G123700.3.A;Gorai.007G123700.2.D;Gorai.007G123700.2.A;Gorai.004G143600.1.D;Gorai.007G123900.1.D;Gorai.007G123900.1.A;Gorai.007G123900.2.D;Gorai.007G123900.2.A	Gorai.007G123700.1.D	1500;1501	FADINNAYEVLSDSEKR	17	1	1969.94	3257			3	no	no	3	6.6203e-58	149.97	37299000	14198000	4305300	18795000	0	0	0	14198000	13021000	18771000	0	0	0
Gorai.010G204700.1.D;Gorai.010G204700.1.A	Gorai.010G204700.1.D	2387	FADIRPAETNRPFVTFK	17	2	2008.05	3258			2	yes	no	4	0.0059988	33.624	5204500	2547400	0	2657100	0	0	0	2547400	0	2653600	0	0	0
Gorai.010G159600.4.A;Gorai.010G159600.3.A;Gorai.010G159600.2.A;Gorai.010G159600.1.A;Gorai.010G159600.5.D;Gorai.010G159600.5.A;Gorai.010G159600.4.D;Gorai.010G159600.3.D;Gorai.010G159600.2.D;Gorai.010G159600.1.D	Gorai.010G159600.4.A	2352	FADMSNEEFRK	11	1	1372.61	3259			2	yes	no	3	0.034904	33.057	2368000	1234800	0	1133200	0	0	0	1234800	0	1131700	0	0	0
Gorai.006G085600.1.A;Gorai.006G085600.4.D;Gorai.006G085600.7.D;Gorai.006G085600.6.A;Gorai.006G085600.6.D;Gorai.006G085600.5.D;Gorai.006G085600.5.A;Gorai.006G085600.7.A;Gorai.006G085600.4.A;Gorai.006G085600.3.D;Gorai.006G085600.3.A;Gorai.006G085600.2.D;Gorai.006G085600.2.A;Gorai.006G085600.1.D;Gorai.011G022200.1.A;Gorai.011G022200.2.A;Gorai.011G022200.4.A;Gorai.011G022200.3.A	Gorai.006G085600.1.A	1220	FADTYKMDCPAAINR	15	1	1771.8	3260			1	yes	no	3	7.0916e-06	106.42	21645000	7278900	939660	13427000	0	0	0	7278900	2842000	13409000	0	0	0
Gorai.006G085600.1.A;Gorai.006G085600.4.D;Gorai.006G085600.7.D;Gorai.006G085600.6.A;Gorai.006G085600.6.D;Gorai.006G085600.5.D;Gorai.006G085600.5.A;Gorai.006G085600.7.A;Gorai.006G085600.4.A;Gorai.006G085600.3.D;Gorai.006G085600.3.A;Gorai.006G085600.2.D;Gorai.006G085600.2.A;Gorai.006G085600.1.D	Gorai.006G085600.1.A	1220	FADTYKMDCPAAINRLVTSGVPATVEHR	28	2	3118.53	3261			1	yes	no	5	0.038873	16.27	3778600	0	1026200	2752500	0	0	0	0	3103700	2748900	0	0	0
Gorai.002G219400.2.A;Gorai.002G219400.1.A;Gorai.009G282300.3.D;Gorai.009G282300.2.D;Gorai.009G282300.1.D;Gorai.002G219400.2.D;Gorai.002G219400.1.D	Gorai.002G219400.2.A	464;465	FAELHDTSLR	10	0	1187.59	3262			5	no	no	2;3	0.018908	56.729	6531800	2697200	1187900	2646700	0	0	0	2697200	3592700	2643300	0	0	0
Gorai.005G181700.1.A;Gorai.005G181700.2.A;Gorai.005G181700.1.D;Gorai.005G181700.2.D	Gorai.005G181700.1.D	1082;1081	FAELKEIEK	9	1	1105.6	3263			1	no	no	2	1.8156e-11	125.82	2242200	2242200	0	0	0	0	0	2242200	0	0	0	0	0
Gorai.007G288800.1.D;Gorai.007G288800.4.D;Gorai.007G288800.3.D	Gorai.007G288800.1.D	1606	FAESFEMVPR	10	0	1211.56	3264			13	no	no	2	1.6078e-88	167.33	177360000	57211000	40048000	62419000	0	10277000	7409400	57211000	121120000	62339000	0	20399000	35144000
Gorai.006G164800.1.A;Gorai.006G164800.1.D;Gorai.006G164800.2.D;Gorai.006G164800.4.A;Gorai.006G164800.2.A;Gorai.006G164800.4.D;Gorai.006G164800.5.D.p2;Gorai.006G164800.5.A.p2	Gorai.006G164800.1.A	1295	FAETGARPAASDPFAASAGGADEDDLYS	28	1	2758.2	3265			4	yes	no	2;3	0.0051345	41.202	89258000	33781000	15388000	40088000	0	0	0	33781000	46541000	40037000	0	0	0
Gorai.008G113600.2.A;Gorai.008G113600.1.A;Gorai.008G113600.3.A;Gorai.008G113600.3.D;Gorai.008G113600.4.A;Gorai.008G113600.4.D	Gorai.008G113600.2.A	1755	FAEVLEMMGAK	11	0	1224.59	3266			3	no	no	2	0.00018164	102.61	4275700	1311200	0	1303000	0	1661400	0	1311200	0	1301400	0	3297800	0
Gorai.009G264700.2.D;Gorai.009G264700.2.A;Gorai.009G264700.3.D;Gorai.009G264700.3.A;Gorai.009G264700.1.D;Gorai.009G264700.1.A	Gorai.009G264700.2.D	2125	FAFDVKEYEAQER	13	1	1630.76	3267			1	yes	no	3	0.0043055	52.071	1717400	0	0	1717400	0	0	0	0	0	1715200	0	0	0
Gorai.011G166300.1.D;Gorai.011G166300.3.D	Gorai.011G166300.1.D	2536	FAFIIFDSSSK	11	0	1260.64	3268			3	yes	no	2	2.0143e-07	113.62	11920000	5556300	0	6363900	0	0	0	5556300	0	6355700	0	0	0
Gorai.006G069700.1.D;Gorai.006G069700.1.A;Gorai.006G069700.2.D;Gorai.006G069700.2.A	Gorai.006G069700.1.D	1210	FAFIIYDSSSK	11	0	1276.63	3269			3	yes	no	2	7.3805e-05	105.4	12385000	5112000	0	5358600	0	1641500	273240	5112000	0	5351700	0	3258300	1296000
Gorai.001G226000.2.D;Gorai.001G226000.2.A	Gorai.001G226000.2.D	232	FAGFNKDSKQLDPEVHR	17	2	1986.99	3270			1	yes	no	4	0.0071556	32.917	1919400	0	1919400	0	0	0	0	0	5805300	0	0	0	0
Gorai.011G133700.2.D;Gorai.011G133700.2.A;Gorai.011G133700.1.D;Gorai.011G133700.1.A	Gorai.011G133700.2.D	2514	FAGFSKDNKQLDAEVHSK	18	2	2020	3271			1	yes	no	4	0.010569	30.416	3804400	0	0	3804400	0	0	0	0	0	3799500	0	0	0
Gorai.008G134700.1.A;Gorai.008G134700.1.D;Gorai.008G134700.2.A;Gorai.008G134700.2.D	Gorai.008G134700.1.A	1764	FAGGLYTTSVEAFIPNTGR	19	0	2000	3272			2	yes	no	2	5.3217e-33	133.32	19097000	9507500	1857900	7731900	0	0	0	9507500	5619200	7721900	0	0	0
Gorai.009G292300.2.D;Gorai.009G292300.2.A;Gorai.012G013400.3.D;Gorai.012G013400.1.D;Gorai.009G292300.1.D;Gorai.009G292300.1.A;Gorai.012G013400.2.D	Gorai.009G292300.2.D	2156	FAGKDAFHLR	10	1	1160.61	3273			1	yes	no	3	0.021748	43.282	1036100	0	95989	940100	0	0	0	0	290310	938890	0	0	0
Gorai.002G244800.1.D;Gorai.002G244800.1.A	Gorai.002G244800.1.D	497	FAGQEFGTTTGRPR	14	1	1523.75	3274			2	yes	no	3	0.016221	34.685	3298900	644180	372530	1114500	0	1167700	0	644180	1126700	1113100	0	2317700	0
Gorai.009G443600.2.A;Gorai.009G443600.1.A;Gorai.007G312000.1.D;Gorai.007G312000.1.A;Gorai.009G443600.2.D;Gorai.009G443600.1.D	Gorai.009G443600.2.A	2247;2248	FAIQNFAK	8	0	937.502	3275			3	no	no	2	0.00054604	108.98	11613000	3995000	1124100	6494100	0	0	0	3995000	3399700	6485800	0	0	0
Gorai.005G262200.1.D;Gorai.005G262200.2.D;Gorai.005G262200.1.A;Gorai.005G262200.2.A	Gorai.005G262200.1.A	1150;1149	FAKVEDVDAIIDLDKVYR	18	2	2108.12	3276			2	no	no	4	0.0093669	31.111	2968400	1022100	535710	1410600	0	0	0	1022100	1620200	1408800	0	0	0
Gorai.006G055700.2.A;Gorai.006G055700.1.A;Gorai.006G055700.3.A;Gorai.006G055700.4.A;Gorai.006G055700.6.D;Gorai.006G055700.6.A;Gorai.006G055700.5.A;Gorai.006G055700.2.D;Gorai.006G055700.1.D;Gorai.006G055700.3.D;Gorai.006G055700.4.D;Gorai.006G055700.5.D	Gorai.006G055700.2.D	1201;1202	FALENFK	7	0	867.449	3277			4	no	no	2	3.1339e-17	138.07	32417000	21645000	0	10773000	0	0	0	21645000	0	10759000	0	0	0
Gorai.006G055700.2.A;Gorai.006G055700.1.A;Gorai.006G055700.3.A;Gorai.006G055700.5.A;Gorai.006G055700.2.D;Gorai.006G055700.1.D;Gorai.006G055700.3.D;Gorai.006G055700.5.D	Gorai.006G055700.2.D	1201;1202	FALENFKNLANR	12	1	1435.76	3278			4	no	no	2;3	2.3663e-74	162.38	61555000	15599000	5454800	40029000	0	471920	0	15599000	16498000	39977000	0	936720	0
Gorai.004G251500.1.A;Gorai.004G251500.2.A;Gorai.004G251500.4.A;Gorai.007G257500.3.A;Gorai.007G257500.1.A;Gorai.007G257500.2.A;Gorai.007G257500.4.A;Gorai.013G114400.4.A;Gorai.013G114400.2.A;Gorai.013G114400.1.A;Gorai.013G114400.3.A;Gorai.007G346100.1.A;Gorai.007G346100.1.D;Gorai.013G195000.4.A;Gorai.013G195000.3.A;Gorai.013G195000.2.A;Gorai.013G195000.1.A;Gorai.013G195000.5.A;Gorai.013G195000.6.A	Gorai.004G251500.1.A	884;2922;1588;1644;1643;2862	FALESFWDK	9	0	1141.54	3279			3	no	no	2	0.0016166	87.476	9342100	3367000	523250	3161800	0	1956600	333410	3367000	1582500	3157700	0	3883700	1581400
Gorai.004G251500.1.A;Gorai.004G251500.2.A;Gorai.004G251500.4.A;Gorai.007G257500.3.A;Gorai.007G257500.1.A;Gorai.007G257500.2.A;Gorai.007G257500.4.A;Gorai.013G114400.4.A;Gorai.013G114400.2.A;Gorai.013G114400.1.A;Gorai.013G114400.3.A;Gorai.007G346100.1.A;Gorai.007G346100.1.D;Gorai.013G195000.4.A;Gorai.013G195000.3.A;Gorai.013G195000.2.A;Gorai.013G195000.1.A;Gorai.013G195000.5.A;Gorai.013G195000.6.A	Gorai.004G251500.1.A	884;2922;1588;1644;1643;2862	FALESFWDKK	10	1	1269.64	3280			12	no	no	2;3	1.3723e-47	152.34	151410000	43745000	9104900	64036000	0	29588000	4939400	43745000	27537000	63954000	0	58730000	23429000
Gorai.004G251500.1.A;Gorai.004G251500.2.A;Gorai.004G251500.4.A;Gorai.007G257500.3.A;Gorai.007G257500.1.A;Gorai.007G257500.2.A;Gorai.007G257500.4.A;Gorai.007G346100.1.A;Gorai.007G346100.1.D;Gorai.013G195000.4.A;Gorai.013G195000.3.A;Gorai.013G195000.2.A;Gorai.013G195000.1.A;Gorai.013G195000.5.A;Gorai.013G195000.6.A	Gorai.004G251500.1.A	884;2922;1588;1644;1643	FALESFWDKKSSAEDLQK	18	2	2128.05	3281			8	no	no	3;4	1.4793e-26	128.69	72087000	7194600	0	57874000	0	4462700	2555900	7194600	0	57799000	0	8858100	12123000
Gorai.004G251500.1.D;Gorai.004G251500.2.D;Gorai.004G251500.4.D	Gorai.004G251500.1.D	885	FALESFWDNK	10	0	1255.59	3282			2	yes	no	2	1.8193e-08	118.33	24162000	9439300	641990	6623000	0	6896800	560840	9439300	1941700	6614500	0	13689000	2660100
Gorai.004G251500.1.D;Gorai.004G251500.2.D;Gorai.004G251500.4.D	Gorai.004G251500.1.D	885	FALESFWDNKSSAEDLQK	18	1	2114	3283			9	yes	no	2;3	6.3631e-182	196.87	180770000	56375000	8493700	64322000	0	44292000	7283200	56375000	25689000	64240000	0	87916000	34545000
Gorai.004G251500.1.D;Gorai.004G251500.2.D;Gorai.004G251500.4.D	Gorai.004G251500.1.D	885	FALESFWDNKSSAEDLQKVAADLR	24	2	2739.35	3284			2	yes	no	3;4	2.2973e-29	99.93	63239000	0	15511000	34207000	1233700	1185500	11102000	0	46913000	34163000	12342000	2353000	52658000
Gorai.009G159200.2.D;Gorai.009G159200.1.D;Gorai.009G159200.3.D;Gorai.009G159200.2.A;Gorai.009G159200.1.A;Gorai.009G159200.3.A	Gorai.009G159200.2.D	2040;2039	FALIGVGQIGCSPNELAQYSGDGK	24	0	2480.2	3285			1	no	no	3	0.00021792	41.904	6605200	0	0	0	0	6605200	0	0	0	0	0	13111000	0
Gorai.009G159200.2.D;Gorai.009G159200.1.D;Gorai.009G159200.3.D;Gorai.009G159200.2.A;Gorai.009G159200.1.A;Gorai.009G159200.3.A	Gorai.009G159200.2.D	2040;2039	FALIGVGQIGCSPNELAQYSGDGKTCVER	29	1	3125.49	3286			4	no	no	3	6.3434e-13	62.7	14331000	1577600	1152900	3624500	0	4940000	3035800	1577600	3487000	3619800	0	9805400	14399000
Gorai.004G280800.1.D;Gorai.004G280800.1.A	Gorai.004G280800.1.D	931	FALLVDDLK	9	0	1032.59	3287			2	yes	no	2	0.0011452	92.439	44454000	17311000	2848600	13302000	0	8118700	2873300	17311000	8615500	13285000	0	16115000	13629000
Gorai.004G280800.1.D;Gorai.004G280800.1.A	Gorai.004G280800.1.D	931	FALLVDDLKVK	11	1	1259.75	3288			9	yes	no	2;3	0.00072951	85.958	70458000	12080000	13258000	32122000	704000	7740600	4552700	12080000	40099000	32081000	7043000	15364000	21594000
Gorai.006G229100.1.A;Gorai.006G229100.1.D;Gorai.011G141600.1.D;Gorai.011G141600.1.A	Gorai.006G229100.1.A	1361;1362;2520	FANACGAITTTK	12	0	1253.61	3289			4	no	no	2	0.00029406	104.79	5315800	1191300	0	799540	0	3060200	264760	1191300	0	798510	0	6074300	1255800
Gorai.012G023300.3.D;Gorai.012G023300.2.D;Gorai.012G023300.1.D;Gorai.012G023300.4.D	Gorai.012G023300.3.D	2634	FAPEPSGYLHIGHSK	15	0	1638.82	3290			1	no	no	3	0.026771	27.208	2982700	2130300	852460	0	0	0	0	2130300	2578200	0	0	0	0
Gorai.002G191300.1.D;Gorai.002G191300.1.A	Gorai.002G191300.1.D	440	FAPPKVPGLDDVTGEPLIQR	20	1	2148.16	3291			1	yes	no	3	0.027029	24.3	4817000	2823300	0	1993700	0	0	0	2823300	0	1991100	0	0	0
Gorai.006G271500.1.A;Gorai.006G271500.3.A;Gorai.006G271500.2.A;Gorai.006G271500.1.D;Gorai.006G271500.3.D;Gorai.006G271500.2.D	Gorai.006G271500.1.A	1393	FAPPKVPGLDDVTGEPLVQR	20	1	2134.14	3292			1	yes	no	3	0.018188	26.237	8129100	3838500	950130	3340500	0	0	0	3838500	2873600	3336200	0	0	0
Gorai.001G060300.1.D;Gorai.001G060300.1.A;Gorai.001G060300.2.D;Gorai.001G060300.2.A	Gorai.001G060300.1.D	81	FAPPKVPGVDDVTGEPLIQR	20	1	2134.14	3293			1	yes	no	3	0.027029	24.3	3861200	1569700	484960	1806500	0	0	0	1569700	1466700	1804200	0	0	0
Gorai.009G008600.2.A;Gorai.009G008600.1.A;Gorai.009G008600.2.D;Gorai.009G008600.1.D	Gorai.009G008600.2.A	1908	FAPQPIPENALLSGPLEPTNEWYAVAK	27	0	2951.51	3294			3	yes	no	3	0.00038836	35.875	44814000	0	7319900	14950000	0	14895000	7648700	0	22139000	14931000	0	29565000	36279000
Gorai.002G014600.6.D;Gorai.002G014600.6.A;Gorai.002G014600.5.D;Gorai.002G014600.5.A;Gorai.002G014600.4.D;Gorai.002G014600.4.A;Gorai.002G014600.2.D;Gorai.002G014600.2.A;Gorai.002G014600.3.D;Gorai.002G014600.3.A;Gorai.002G014600.1.D;Gorai.002G014600.1.A	Gorai.002G014600.6.D	287	FAPSPTGNLHVGGAR	15	0	1479.76	3295			2	yes	no	3	0.00016457	65.092	2614200	1111700	1502500	0	0	0	0	1111700	4544200	0	0	0	0
Gorai.010G173800.3.A;Gorai.011G056700.2.D;Gorai.011G056700.2.A;Gorai.010G173800.2.A;Gorai.011G056700.1.D;Gorai.011G056700.1.A;Gorai.010G173800.3.D;Gorai.010G173800.2.D;Gorai.010G173800.1.D;Gorai.010G173800.1.A	Gorai.010G173800.3.A	2362	FAQYTGCHAIAGR	13	0	1450.68	3296			3	yes	no	2;3	0.00012384	89.247	19824000	8889300	2902400	7434200	0	598560	0	8889300	8778200	7424600	0	1188100	0
Gorai.010G173800.3.A;Gorai.011G056700.2.D;Gorai.011G056700.2.A;Gorai.010G173800.2.A;Gorai.011G056700.1.D;Gorai.011G056700.1.A;Gorai.010G173800.3.D;Gorai.010G173800.2.D;Gorai.010G173800.1.D;Gorai.010G173800.1.A	Gorai.010G173800.3.A	2362	FAQYTGCHAIAGRHTPGTFTNQLQTSFSEPR	31	1	3479.64	3297			1	yes	no	5	0.013004	19.507	1474200	0	1474200	0	0	0	0	0	4458800	0	0	0	0
Gorai.012G017900.1.A;Gorai.012G017900.2.A;Gorai.012G017900.1.D;Gorai.012G017900.2.D	Gorai.012G017900.1.A	2624;2625	FARLDIDPNSITWRR	15	2	1858.98	3298			1	no	no	4	0.037275	22.803	3917500	0	1813800	2103700	0	0	0	0	5485800	2101000	0	0	0
Gorai.007G060000.1.A;Gorai.007G060000.2.A;Gorai.007G060000.1.D;Gorai.007G060000.2.D	Gorai.007G060000.1.A	1445	FARNEFSLDSK	11	1	1312.64	3299			2	yes	no	3	0.030074	35.523	5023300	811200	517650	2102400	0	993480	598500	811200	1565600	2099700	0	1971900	2838800
Gorai.005G200700.5.A;Gorai.005G200700.4.A;Gorai.005G200700.3.A;Gorai.005G200700.2.A;Gorai.005G200700.1.A	Gorai.005G200700.5.A	1094	FASAEACAMALSK	13	0	1355.62	3300			1	yes	no	2	0.0026977	67.726	1749800	366070	338900	1044800	0	0	0	366070	1025000	1043400	0	0	0
Gorai.002G094900.3.A;Gorai.002G094900.2.A;Gorai.002G094900.1.A;Gorai.009G445400.2.A;Gorai.009G445400.1.A;Gorai.002G094900.3.D;Gorai.002G094900.2.D;Gorai.002G094900.1.D	Gorai.002G094900.3.D	358;357	FASAVVISK	9	0	920.533	3301			1	no	no	2	0.028377	60.91	5035400	428070	0	0	0	4607300	0	428070	0	0	0	9145100	0
Gorai.002G094900.3.A;Gorai.002G094900.2.A;Gorai.002G094900.1.A	Gorai.002G094900.3.A	357	FASAVVISKDSVFPENSAFLAGATDVVSR	29	1	2983.53	3302			2	yes	no	3	6.369e-13	62.683	4318700	0	0	0	0	4318700	0	0	0	0	0	8572300	0
Gorai.002G094900.3.D;Gorai.002G094900.2.D;Gorai.002G094900.1.D	Gorai.002G094900.3.D	358	FASAVVISKDSVFPENSAFLAR	22	1	2354.23	3303			5	yes	no	3	2.4457e-41	133.21	36622000	3600000	5186800	10395000	2167400	6967200	8305200	3600000	15687000	10382000	21683000	13829000	39393000
Gorai.010G184300.1.D;Gorai.010G184300.3.D;Gorai.010G184300.2.D;Gorai.010G184300.7.D;Gorai.010G184300.6.D;Gorai.010G184300.5.D	Gorai.010G184300.1.D	2373	FASLREEWASK	11	1	1322.66	3305			2	yes	no	3	0.026282	38.021	5620000	2952400	212500	2455200	0	0	0	2952400	642700	2452000	0	0	0
Gorai.011G153900.9.A;Gorai.011G153900.8.A;Gorai.011G153900.3.A;Gorai.011G153900.2.A;Gorai.011G153900.1.A;Gorai.011G153900.4.A;Gorai.006G223800.2.D;Gorai.006G223800.1.D;Gorai.006G223800.2.A;Gorai.006G223800.1.A	Gorai.011G153900.9.A	2526;1356	FASSFDMPGFK	11	0	1232.55	3306;3307			2	no	no	2	0.0019261	87.913	108620000	49624000	6428700	31471000	0	18189000	2909800	49624000	19443000	31431000	0	36104000	13801000
Gorai.007G230700.2.A;Gorai.007G230700.1.A;Gorai.007G230700.2.D.p2;Gorai.007G230700.1.D.p2	Gorai.007G230700.2.A	1573	FASVDLELHTK	11	0	1258.66	3308			3	yes	no	3	0.0020045	73.781	10303000	2255300	648180	2609700	355360	2020600	2414300	2255300	1960400	2606400	3555100	4010700	11451000
Gorai.004G232500.1.A;Gorai.004G232500.2.A	Gorai.004G232500.1.A	859	FASVDNCKSFMETVR	15	1	1789.81	3309			4	yes	no	3	4.1257e-39	146	28056000	9066600	939720	14334000	0	3715700	0	9066600	2842200	14316000	0	7375300	0
Gorai.004G232500.1.D;Gorai.004G232500.2.D	Gorai.004G232500.1.D	860	FASVENCKSFMETFR	15	1	1851.83	3310			1	yes	no	3	1.0728e-05	90.367	6502700	3326800	0	3175800	0	0	0	3326800	0	3171700	0	0	0
Gorai.004G232500.1.D;Gorai.004G232500.2.D	Gorai.004G232500.1.D	860	FASVENCKSFMETFREVAESQK	22	2	2623.2	3311			1	yes	no	4	0.0010875	36.679	3054400	0	0	3054400	0	0	0	0	0	3050400	0	0	0
Gorai.001G204300.1.A;Gorai.001G197100.1.A;Gorai.001G197100.1.D;Gorai.001G204300.1.D	Gorai.001G204300.1.D	209;210	FATEVAGVQDLGMLGR	16	0	1662.84	3312			3	no	no	2	1.3789e-225	212.09	24647000	0	7395000	17252000	0	0	0	0	22366000	17230000	0	0	0
Gorai.008G047600.1.A;Gorai.008G047600.2.A;Gorai.008G047600.3.A;Gorai.008G047600.4.A;Gorai.008G047600.1.D;Gorai.008G047600.3.D;Gorai.008G047600.2.D;Gorai.008G047600.4.D	Gorai.008G047600.1.A	1711	FAVIHGDNPRPDISFYSMK	19	1	2193.07	3313			2	yes	no	4	4.8259e-06	70.942	3798200	0	0	3798200	0	0	0	0	0	3793300	0	0	0
Gorai.005G267000.1.D;Gorai.005G267000.1.A;Gorai.005G267000.2.D;Gorai.005G267000.2.A;Gorai.005G267000.3.D;Gorai.005G267000.3.A	Gorai.005G267000.1.D	1155	FAVIHGDNPRPDVSFYSMR	19	1	2207.06	3314			2	yes	no	4	0.0015348	40.798	5634400	1827200	1566600	2240600	0	0	0	1827200	4738100	2237700	0	0	0
Gorai.008G031400.4.A;Gorai.008G031400.3.A;Gorai.008G031400.2.A;Gorai.008G031400.1.A;Gorai.008G031400.4.D;Gorai.008G031400.3.D;Gorai.008G031400.2.D;Gorai.008G031400.1.D;Gorai.012G154500.1.A;Gorai.012G154500.2.A	Gorai.008G031400.4.A	1695;1696;2749	FAVLDKGNNQVLIK	14	1	1557.89	3315			1	no	no	3	0.00017616	69.602	6593400	3937500	0	2655900	0	0	0	3937500	0	2652400	0	0	0
Gorai.005G247300.1.D;Gorai.005G247300.2.D	Gorai.005G247300.1.D	1142	FAVLDKSNNQVLIK	14	1	1587.9	3316			1	no	no	3	0.0031849	51.211	4022000	2056800	399570	1565700	0	0	0	2056800	1208500	1563700	0	0	0
Gorai.007G208000.2.D;Gorai.007G208000.2.A;Gorai.007G208000.3.D;Gorai.007G208000.3.A;Gorai.007G208000.1.D;Gorai.007G208000.1.A	Gorai.007G208000.2.D	1562	FCLEPTSFTVK	11	0	1327.65	3317			1	yes	no	2	0.010735	66.621	0	0	0	0	0	0	0	0	0	0	0	0	0
Gorai.008G230000.6.A;Gorai.008G230000.5.A;Gorai.008G230000.4.A;Gorai.008G230000.3.A;Gorai.008G230000.2.A;Gorai.008G230000.1.A;Gorai.008G230000.7.A;Gorai.008G230000.7.D;Gorai.008G230000.8.A;Gorai.008G230000.8.D;Gorai.008G230000.6.D;Gorai.008G230000.5.D;Gorai.008G230000.4.D;Gorai.008G230000.3.D;Gorai.008G230000.2.D;Gorai.008G230000.1.D	Gorai.008G230000.6.D	1835;1834	FCSLLDNYNPNAGCKEVVTSEEKQEQAAFIEEISR	35	2	4074.89	3318			1	no	no	4	0.00018381	27.466	15277000	4329100	3402400	7545700	0	0	0	4329100	10290000	7536000	0	0	0
Gorai.002G143400.2.D.p2;Gorai.002G143400.3.D.p2;Gorai.002G143400.3.A;Gorai.002G143400.2.A;Gorai.002G143400.4.D.p2;Gorai.002G143400.1.D.p2;Gorai.002G143400.4.A;Gorai.012G094100.1.D;Gorai.002G143400.1.A;Gorai.012G094100.1.A;Gorai.005G219300.1.D;Gorai.005G219300.1.A;Gorai.003G102200.2.D;Gorai.003G102200.1.D;Gorai.003G102200.1.A;Gorai.003G102200.2.A;Gorai.002G143400.5.D;Gorai.002G143400.6.D;Gorai.006G125300.1.A;Gorai.006G125300.1.D;Gorai.009G359300.1.D;Gorai.009G359300.1.A;Gorai.012G102700.1.D.p2;Gorai.012G102700.1.A.p2	Gorai.002G143400.2.D.p2	411	FDALLVELK	9	0	1046.6	3319			2	yes	no	2	0.010801	76.827	3989000	2929100	0	1059900	0	0	0	2929100	0	1058500	0	0	0
Gorai.002G143400.2.D.p2;Gorai.002G143400.3.D.p2;Gorai.002G143400.4.D.p2;Gorai.002G143400.1.D.p2;Gorai.012G094100.1.D;Gorai.012G094100.1.A;Gorai.005G219300.1.D;Gorai.005G219300.1.A;Gorai.003G102200.2.D;Gorai.003G102200.1.D;Gorai.003G102200.1.A;Gorai.003G102200.2.A;Gorai.002G143400.5.D;Gorai.002G143400.6.D;Gorai.006G125300.1.A;Gorai.006G125300.1.D;Gorai.012G102700.1.D.p2;Gorai.012G102700.1.A.p2	Gorai.002G143400.2.D.p2	411	FDALLVELKEAEEK	14	1	1632.86	3320			1	yes	no	3	0.029881	29.733	13562000	9004100	0	4558300	0	0	0	9004100	0	4552400	0	0	0
Gorai.013G074400.4.D;Gorai.013G074400.4.A;Gorai.013G074400.2.D;Gorai.013G074400.2.A;Gorai.013G074400.3.A;Gorai.013G074400.1.D;Gorai.013G074400.1.A;Gorai.013G074400.3.D	Gorai.013G074400.4.D	2846	FDANPFAEEEVNPFSDPAVR	20	0	2250.02	3321			1	yes	no	2	7.8645e-09	78.486	6584200	6584200	0	0	0	0	0	6584200	0	0	0	0	0
Gorai.006G188400.1.D;Gorai.006G188400.1.A;Gorai.006G188400.3.D;Gorai.006G188400.3.A;Gorai.006G188400.4.D;Gorai.006G188400.4.A;Gorai.006G188400.5.D;Gorai.006G188400.5.A;Gorai.006G188400.2.D;Gorai.006G188400.2.A;Gorai.013G011900.1.A;Gorai.013G011900.1.D	Gorai.013G011900.1.D	1316;2784;2783	FDAQTGADREVQR	13	1	1491.71	3322			3	no	no	3	0.0003896	72.958	2451600	0	514330	1937300	0	0	0	0	1555600	1934800	0	0	0
Gorai.002G143400.2.D.p2;Gorai.002G143400.3.D.p2;Gorai.002G143400.3.A;Gorai.002G143400.2.A;Gorai.002G143400.1.D.p2;Gorai.002G143400.1.A;Gorai.002G143400.5.D;Gorai.002G143400.6.D;Gorai.009G359300.1.D;Gorai.009G359300.1.A	Gorai.002G143400.2.D.p2	411	FDDEIRNDNWGY	12	1	1542.64	3323			2	yes	no	2	6.5286e-35	141.88	60533000	32546000	5000600	22986000	0	0	0	32546000	15124000	22956000	0	0	0
Gorai.011G054200.2.D;Gorai.011G054200.2.A;Gorai.011G054200.1.D;Gorai.011G054200.1.A;Gorai.010G236400.1.D;Gorai.010G236400.1.A;Gorai.009G148400.1.D;Gorai.009G148400.1.A;Gorai.009G148400.2.D;Gorai.009G148400.2.A;Gorai.011G054200.3.D;Gorai.011G054200.3.A;Gorai.009G148400.3.D;Gorai.009G148400.3.A	Gorai.011G054200.2.D	2028	FDDGVGGDNEVQR	13	0	1406.61	3324			3	yes	no	2	0.00052754	97.456	3753500	1398600	0	1174500	0	1180400	0	1398600	0	1173000	0	2343000	0
Gorai.012G068600.1.A;Gorai.012G068600.2.A;Gorai.012G068600.2.D;Gorai.012G068600.1.D	Gorai.012G068600.1.A	2671;2672	FDDKWVADSDVIVGILEEKYPQPCLK	26	2	3063.53	3325			5	no	no	3;4	3.4467e-31	104.66	29235000	4502400	0	5641500	0	17448000	1642800	4502400	0	5634300	0	34633000	7792200
Gorai.012G123800.2.D;Gorai.012G123700.2.D;Gorai.012G123800.1.D;Gorai.012G123700.1.D;Gorai.012G123800.4.D;Gorai.012G123800.3.D;Gorai.012G123800.5.D;Gorai.012G123800.2.A;Gorai.012G123800.1.A;Gorai.012G123700.2.A;Gorai.012G123700.1.A;Gorai.012G123800.4.A;Gorai.012G123800.3.A;Gorai.012G123800.5.A	Gorai.012G123800.2.D	2711;2712	FDEGLPPILTALEVMDHSIR	20	0	2252.15	3326;3327		215	4	no	no	3	2.1463e-78	154.56	608640000	290800000	0	317840000	0	0	0	290800000	0	317430000	0	0	0
Gorai.010G101200.1.D;Gorai.010G101200.3.D;Gorai.010G101200.2.D;Gorai.010G101200.1.A;Gorai.010G101200.3.A;Gorai.010G101200.2.A	Gorai.010G101200.1.D	2316	FDEGLTESQMIEHMK	15	0	1793.8	3328			1	yes	no	3	0.0019682	49.988	3560000	2048000	0	1512000	0	0	0	2048000	0	1510000	0	0	0
Gorai.007G305800.5.D;Gorai.007G305800.5.A;Gorai.007G305800.4.D;Gorai.007G305800.4.A;Gorai.007G305800.1.D;Gorai.007G305800.1.A;Gorai.007G305800.3.D;Gorai.007G305800.3.A;Gorai.007G305800.2.D;Gorai.007G305800.2.A;Gorai.007G305800.6.D;Gorai.007G305800.6.A	Gorai.007G305800.5.D	1622	FDEGWESR	8	0	1024.42	3329			1	yes	no	2	0.035146	59.245	1881800	775440	0	368960	0	737400	0	775440	0	368480	0	1463700	0
Gorai.002G249600.3.D;Gorai.002G249600.3.A;Gorai.002G249600.1.D;Gorai.002G249600.1.A;Gorai.002G249600.2.D;Gorai.002G249600.2.A	Gorai.002G249600.3.D	502	FDEIVKEVSSYLK	13	1	1555.81	3330			3	yes	no	2;3	0.00022612	99.011	20335000	8806900	1692300	9427600	0	407920	0	8806900	5118200	9415500	0	809680	0
Gorai.002G249600.3.D;Gorai.002G249600.3.A;Gorai.002G249600.1.D;Gorai.002G249600.1.A;Gorai.002G249600.2.D;Gorai.002G249600.2.A	Gorai.002G249600.3.D	502	FDEIVKEVSSYLKK	14	2	1683.91	3331			2	yes	no	4	0.018284	30.998	3724000	1531000	427470	1765600	0	0	0	1531000	1292900	1763300	0	0	0
Gorai.005G210000.1.A;Gorai.005G210000.2.A;Gorai.008G149700.1.D;Gorai.008G149700.2.D;Gorai.008G149700.3.D;Gorai.008G149700.8.D;Gorai.008G149700.7.D;Gorai.008G149700.4.D;Gorai.008G149700.5.D;Gorai.008G149700.6.D;Gorai.008G149700.3.A;Gorai.008G149700.2.A;Gorai.008G149700.8.A;Gorai.008G149700.7.A;Gorai.008G149700.6.A;Gorai.008G149700.5.A;Gorai.008G149700.4.A;Gorai.008G149700.1.A;Gorai.005G210000.2.D;Gorai.005G210000.1.D	Gorai.005G210000.2.D	1100;1101	FDFSHDPNRDGAINADHLR	19	1	2196.01	3332			5	no	no	3;4;5	1.0621e-14	102.58	24178000	18818000	0	1822300	0	3537500	0	18818000	0	1819900	0	7021700	0
Gorai.002G243800.1.D;Gorai.002G243700.2.A;Gorai.002G243700.4.A;Gorai.002G243700.3.A;Gorai.002G243700.5.A;Gorai.002G243700.1.A;Gorai.002G243800.1.A;Gorai.002G243700.6.A;Gorai.002G243700.7.A;Gorai.002G243700.8.A;Gorai.002G243700.9.A;Gorai.006G158900.3.A;Gorai.006G158900.2.A;Gorai.006G158900.3.D;Gorai.006G158900.2.D;Gorai.006G158900.1.A;Gorai.006G158900.1.D;Gorai.006G158900.4.D;Gorai.006G158900.4.A	Gorai.002G243700.2.A	494;495;1290	FDFSWHDPEYHQETLENLK	19	0	2434.09	3333			3	no	no	3;4	1.4298e-08	76.768	33868000	12760000	2361100	12272000	0	6062500	413070	12760000	7141100	12256000	0	12033000	1959300
Gorai.007G086400.1.D;Gorai.007G086400.1.A;Gorai.007G346000.3.D;Gorai.007G346000.3.A;Gorai.010G125700.2.A;Gorai.010G125700.1.A;Gorai.010G125700.2.D;Gorai.010G125700.1.D;Gorai.013G115100.1.A;Gorai.007G346000.2.D;Gorai.007G346000.2.A;Gorai.007G346000.1.D;Gorai.007G346000.1.A	Gorai.010G125700.2.A	2331;1477;2864	FDGAINVDITEFQTNLVPYPR	21	0	2408.2	3334			9	no	no	2;3	0	256.57	132100000	54808000	14147000	53809000	1435600	7900800	0	54808000	42788000	53739000	14362000	15682000	0
Gorai.005G097800.1.A;Gorai.005G097800.1.D;Gorai.012G147000.2.A;Gorai.012G147000.1.A;Gorai.012G147000.2.D;Gorai.012G147000.1.D	Gorai.012G147000.2.A	2741;1015	FDGALNVDVTEFQTNLVPYPR	21	0	2394.19	3335			9	no	no	2;3	2.6475e-122	152.89	119030000	64845000	19656000	14476000	0	20049000	0	64845000	59449000	14457000	0	39795000	0
Gorai.004G031800.2.D;Gorai.004G031800.1.D;Gorai.004G031800.3.D;Gorai.010G182400.8.A;Gorai.010G182400.6.A;Gorai.011G012800.2.D;Gorai.011G012800.1.D;Gorai.010G182400.7.A;Gorai.010G182400.4.A;Gorai.010G182400.3.A;Gorai.010G182400.5.A;Gorai.010G182400.2.A;Gorai.010G182400.1.A;Gorai.004G031800.1.A;Gorai.004G031800.2.A;Gorai.004G031800.3.A;Gorai.010G182400.4.D;Gorai.010G182400.3.D;Gorai.010G182400.5.D;Gorai.010G182400.2.D;Gorai.010G182400.1.D;Gorai.010G182400.8.D;Gorai.010G182400.6.D;Gorai.010G182400.7.D;Gorai.011G012800.2.A;Gorai.011G012800.1.A	Gorai.004G031800.1.A	709;710;2371	FDGILGLGFK	10	0	1065.59	3336			4	no	no	2	6.2937e-07	113.71	69927000	43464000	1443000	16176000	0	8252100	591530	43464000	4364300	16155000	0	16380000	2805700
Gorai.004G117700.1.D;Gorai.006G049700.1.D;Gorai.006G049700.1.A;Gorai.007G012000.1.A;Gorai.007G012000.1.D	Gorai.007G012000.1.A	1404;1405;777;1199	FDGMVYLYQGK	11	0	1319.62	3337			4	no	no	2	0.0003666	95.502	18889000	9799500	1026400	3348900	0	4714500	0	9799500	3104100	3344600	0	9357900	0
Gorai.006G117500.2.A;Gorai.006G117500.1.A;Gorai.006G117500.3.A;Gorai.006G117500.5.A;Gorai.006G117500.4.A;Gorai.006G117500.6.A;Gorai.006G117500.2.D;Gorai.006G117500.1.D;Gorai.006G117500.3.D;Gorai.006G117500.5.D;Gorai.006G117500.4.D;Gorai.006G117500.6.D	Gorai.006G117500.2.A	1247;1248	FDKNTGDLYIADAYLGLFK	19	1	2163.09	3338			2	no	no	3	7.3814e-09	77.506	16555000	9935000	0	6619800	0	0	0	9935000	0	6611300	0	0	0
Gorai.003G074600.1.A;Gorai.003G074600.11.A;Gorai.003G074600.3.A;Gorai.003G074600.3.D;Gorai.013G125300.1.A;Gorai.003G074600.6.A.p2;Gorai.003G074600.10.A.p2;Gorai.003G074600.1.D;Gorai.003G074600.11.D;Gorai.003G074600.10.D.p2;Gorai.003G074600.6.D.p2	Gorai.003G074600.1.A	573;574	FDLTGIPPAPR	11	0	1182.64	3339			4	no	no	2	0.0083316	69.812	3845600	3845600	0	0	0	0	0	3845600	0	0	0	0	0
Gorai.005G027700.1.A;Gorai.006G223900.1.D;Gorai.006G223900.1.A;Gorai.006G223900.2.D;Gorai.006G223900.2.A;Gorai.003G108500.1.D;Gorai.003G108500.1.A;Gorai.011G154000.2.A;Gorai.011G154000.2.D;Gorai.011G154000.1.A;Gorai.011G154000.1.D;Gorai.011G154000.3.A;Gorai.011G154000.3.D;Gorai.011G154000.4.A;Gorai.011G154000.4.D;Gorai.011G154000.5.D;Gorai.011G154000.5.A;Gorai.011G154000.6.D;Gorai.011G154000.6.A	Gorai.006G223900.1.D	1357;2528;966	FDNLYGCR	8	0	1043.45	3340			3	no	no	2	0.00056549	105.12	9142300	1219100	296650	0	0	6678600	947970	1219100	897200	0	0	13256000	4496400
Gorai.009G246900.2.A;Gorai.009G246900.6.A;Gorai.009G246900.5.A;Gorai.009G246900.4.A;Gorai.009G246900.1.A;Gorai.010G051400.2.D;Gorai.010G051400.2.A;Gorai.010G051400.1.D;Gorai.010G051400.1.A	Gorai.009G246900.2.A	2118	FDNSYFKDIK	10	1	1275.61	3341			4	yes	no	2;3	3.7161e-12	121.73	28232000	7698200	2714200	12116000	0	2941500	2761800	7698200	8209000	12101000	0	5838600	13100000
Gorai.010G223600.1.D;Gorai.010G223600.9.A;Gorai.010G223600.3.A;Gorai.010G223600.3.D;Gorai.010G223600.4.A;Gorai.010G223600.4.D;Gorai.010G223600.6.D;Gorai.010G223600.6.A;Gorai.010G223600.2.D;Gorai.010G223600.7.D;Gorai.010G223600.1.A;Gorai.010G223600.5.A;Gorai.010G223600.2.A;Gorai.010G223600.5.D;Gorai.010G223600.7.A;Gorai.010G223600.8.A;Gorai.010G223600.8.D;Gorai.010G223600.9.D;Gorai.010G223600.10.D;Gorai.010G223600.10.A	Gorai.010G223600.1.D	2399	FDPNAGTDEERAEVEEAR	18	1	2033.89	3342			1	yes	no	3	0.00028273	56.215	3676400	2908300	0	768170	0	0	0	2908300	0	767180	0	0	0
Gorai.002G255500.2.A;Gorai.002G255500.1.A;Gorai.002G255500.5.A;Gorai.002G255500.3.A;Gorai.002G255500.2.D;Gorai.002G255500.1.D;Gorai.002G255500.5.D;Gorai.002G255500.3.D	Gorai.002G255500.2.D	510;511	FDPYGPPGVPGFEPNR	16	0	1744.82	3343			1	no	no	2	0.00021063	66.262	6982500	4385400	0	2597000	0	0	0	4385400	0	2593700	0	0	0
Gorai.002G255500.2.A;Gorai.002G255500.1.A;Gorai.002G255500.5.A;Gorai.002G255500.3.A;Gorai.002G255500.2.D;Gorai.002G255500.1.D;Gorai.002G255500.5.D;Gorai.002G255500.3.D	Gorai.002G255500.2.D	510;511	FDPYGPPGVPGFEPNRFIR	19	1	2161.07	3344			3	no	no	3	0.0053841	38.824	8289200	1595000	2387400	4306800	0	0	0	1595000	7220500	4301300	0	0	0
Gorai.002G162100.1.A;Gorai.002G162100.3.A;Gorai.002G162100.1.D;Gorai.002G162100.2.A;Gorai.002G162100.3.D;Gorai.002G162100.2.D;Gorai.006G164800.1.A;Gorai.006G164800.1.D;Gorai.006G164800.2.D;Gorai.006G164800.4.A;Gorai.006G164800.2.A;Gorai.006G164800.4.D;Gorai.006G164800.3.D;Gorai.006G164800.3.A;Gorai.006G164800.5.D;Gorai.006G164800.5.A;Gorai.007G373300.1.A;Gorai.007G373300.2.A;Gorai.009G415000.1.A;Gorai.009G415000.2.A;Gorai.009G415000.3.A;Gorai.009G415000.5.A;Gorai.009G415000.4.A;Gorai.007G373300.1.D;Gorai.007G373300.2.D	Gorai.006G164800.1.A	422;1295;2230;1658;1659	FDREIDIGVPDEVGRLEVLR	20	2	2326.23	3345			1	no	no	4	0.018177	24.594	6130800	2600600	814360	2189100	0	526760	0	2600600	2463000	2186300	0	1045600	0
Gorai.007G341200.1.A;Gorai.007G341200.1.D;Gorai.013G125900.2.A;Gorai.013G125900.2.D;Gorai.013G125900.1.D;Gorai.013G125900.1.A;Gorai.007G341200.2.D;Gorai.007G341200.2.A	Gorai.007G341200.1.A	1639	FDSEVSGDREVQR	13	1	1522.7	3346			2	yes	no	3	0.0072555	45.915	2411100	990140	0	780370	0	640550	0	990140	0	779360	0	1271400	0
Gorai.002G114800.4.D;Gorai.002G114800.4.A;Gorai.002G114800.2.D;Gorai.002G114800.2.A;Gorai.002G114800.3.D;Gorai.002G114800.3.A;Gorai.002G114800.1.D;Gorai.002G114800.1.A	Gorai.002G114800.4.D	380	FDSFSMHDGGFSQQPDRLTR	20	1	2327.04	3347			1	yes	no	4	0.0019732	37.672	2358100	2358100	0	0	0	0	0	2358100	0	0	0	0	0
Gorai.002G114800.4.D;Gorai.002G114800.4.A;Gorai.002G114800.2.D;Gorai.002G114800.2.A;Gorai.002G114800.3.D;Gorai.002G114800.3.A;Gorai.002G114800.1.D;Gorai.002G114800.1.A;Gorai.002G114800.6.D.p2;Gorai.002G114800.6.A.p2;Gorai.002G114800.5.D.p3;Gorai.002G114800.5.A.p3	Gorai.002G114800.4.D	380	FDSINSSKDFGSGFSR	16	1	1749.8	3348			1	yes	no	3	1.7394e-06	82.59	2768300	2768300	0	0	0	0	0	2768300	0	0	0	0	0
Gorai.012G156400.2.D;Gorai.012G156400.2.A;Gorai.012G156400.1.D;Gorai.012G156400.1.A	Gorai.012G156400.2.D	2753	FDSLEQLDEFSR	12	0	1484.68	3349			1	yes	no	2	0.00035743	96.015	1163400	1163400	0	0	0	0	0	1163400	0	0	0	0	0
Gorai.007G103500.3.D;Gorai.007G103500.2.D;Gorai.007G103500.1.D	Gorai.007G103500.3.D	1489	FDSTGQSMPEHVAGNWYSVPGLR	23	0	2534.16	3350			2	yes	no	3	6.1317e-06	53.909	6797900	3215000	0	1351300	0	2231500	0	3215000	0	1349600	0	4429400	0
Gorai.007G346100.1.D;Gorai.007G346100.2.D	Gorai.007G346100.1.D	1644	FDTYFSMAR	9	0	1136.5	3351			5	yes	no	2	2.5256e-32	141.39	21544000	10331000	0	5524500	0	5688300	0	10331000	0	5517400	0	11291000	0
Gorai.003G136100.4.D;Gorai.003G136100.3.A;Gorai.013G265000.1.D;Gorai.013G265000.1.A;Gorai.003G136100.6.A;Gorai.003G136100.5.D;Gorai.003G136100.5.A;Gorai.003G136100.3.D;Gorai.011G230200.1.D;Gorai.003G136100.2.D;Gorai.001G108200.3.D;Gorai.003G136100.6.D;Gorai.001G108200.3.A;Gorai.003G136100.4.A;Gorai.003G136100.2.A;Gorai.011G230200.2.D;Gorai.001G108200.1.A;Gorai.011G230200.3.D;Gorai.001G108200.2.A;Gorai.003G136100.1.A;Gorai.003G136100.1.D;Gorai.009G101300.5.D;Gorai.001G108200.1.D;Gorai.011G230200.2.A;Gorai.011G230200.1.A;Gorai.011G230200.3.A	Gorai.003G136100.4.D	134	FDVGVKEIEGWTAR	14	1	1605.82	3352			2	yes	no	3	9.4829e-05	72.175	6760800	3194600	0	3566200	0	0	0	3194600	0	3561600	0	0	0
Gorai.007G201200.1.A;Gorai.007G201200.3.A;Gorai.007G201200.4.A;Gorai.007G201200.5.A;Gorai.007G201200.2.A;Gorai.007G201200.4.D;Gorai.007G201200.1.D;Gorai.007G201200.5.D;Gorai.007G201200.3.D;Gorai.007G201200.2.D	Gorai.007G201200.1.A	1558	FDVIIEK	7	0	862.48	3353			1	yes	no	2	0.040523	55.676	699590	699590	0	0	0	0	0	699590	0	0	0	0	0
Gorai.013G220200.1.A;Gorai.013G220200.2.A;Gorai.013G220200.3.A;Gorai.013G220200.4.A	Gorai.013G220200.1.A	2953	FDYGKFYASK	10	1	1224.58	3354			1	yes	no	3	0.02679	40.496	6079200	864510	460670	2507300	0	822300	1424400	864510	1393300	2504100	0	1632200	6756000
Gorai.010G244800.1.A;Gorai.010G244800.1.D	Gorai.010G244800.1.D	2412;2413	FEAKYPVVGR	10	1	1164.63	3355			3	no	no	3	0.008204	61.65	5918800	1308100	0	993540	0	2454700	1162500	1308100	0	992260	0	4872300	5513800
Gorai.005G134100.1.A;Gorai.005G134100.7.A;Gorai.005G134100.1.D;Gorai.005G134100.2.A;Gorai.005G134100.2.D;Gorai.005G134100.4.A;Gorai.005G134100.4.D;Gorai.005G134100.5.D;Gorai.005G134100.5.A;Gorai.005G134100.6.D;Gorai.005G134100.7.D;Gorai.005G134100.6.A;Gorai.005G134100.8.D;Gorai.005G134100.8.A;Gorai.005G134100.3.D;Gorai.005G134100.3.A	Gorai.005G134100.1.A	1052	FEASDDPLEKITTTEAIR	18	1	2035.01	3356			1	yes	no	3	0.030007	25.508	2836700	1768000	0	1068700	0	0	0	1768000	0	1067300	0	0	0
Gorai.010G029100.1.D;Gorai.010G029100.1.A	Gorai.010G029100.1.D	2269	FEDGLNNWSGR	11	0	1293.57	3357			1	yes	no	2	0.018383	59.426	2352000	757850	0	854440	0	739670	0	757850	0	853340	0	1468200	0
Gorai.003G148600.1.A;Gorai.004G233800.3.D;Gorai.004G233800.2.D;Gorai.004G233800.1.D;Gorai.003G148600.1.D	Gorai.003G148600.1.A	641;642	FEDYFVNR	8	0	1088.49	3358			1	no	no	2	0.02269	68.422	2417600	961300	0	693180	0	763170	0	961300	0	692290	0	1514800	0
Gorai.011G097000.3.D;Gorai.011G097000.1.D;Gorai.011G097000.4.A;Gorai.011G097000.4.D;Gorai.011G097000.5.A;Gorai.011G097000.5.D;Gorai.011G097000.3.A;Gorai.011G097000.2.A;Gorai.011G097000.2.D;Gorai.011G097000.1.A;Gorai.001G079700.4.A;Gorai.001G079700.2.A;Gorai.001G079700.5.A;Gorai.001G079700.2.D;Gorai.001G079700.4.D;Gorai.001G079700.5.D;Gorai.001G079700.6.D;Gorai.001G079700.6.A;Gorai.001G079700.1.D;Gorai.001G079700.3.D;Gorai.001G079700.3.A;Gorai.001G079700.1.A	Gorai.011G097000.3.D	2487	FEEAISVPESERR	13	1	1547.76	3359			1	yes	no	3	0.0099434	42.556	1737300	502130	490090	745080	0	0	0	502130	1482200	744120	0	0	0
Gorai.013G261200.1.A;Gorai.013G261200.1.D	Gorai.013G261200.1.D	2997;2996	FEEALQMGSETYHHLK	16	0	1918.89	3360			1	no	no	4	0.0055905	41.967	3564400	2169000	0	1395400	0	0	0	2169000	0	1393600	0	0	0
Gorai.002G258500.2.D;Gorai.002G258500.2.A;Gorai.002G258500.1.D;Gorai.002G258500.1.A;Gorai.006G174000.1.D;Gorai.006G174000.1.A;Gorai.007G375600.2.A;Gorai.007G375600.3.A;Gorai.007G375600.1.A;Gorai.009G100400.1.D;Gorai.010G202100.1.D;Gorai.013G270600.1.D;Gorai.013G270600.1.A	Gorai.006G174000.1.D	1304;1661;2385;513;1984;3006	FEELNMDLFR	10	0	1312.61	3361			5	no	no	2	6.3586e-163	195.27	65072000	25925000	10179000	17681000	0	10348000	940050	25925000	30785000	17658000	0	20539000	4458800
Gorai.002G258500.2.D;Gorai.002G258500.2.A;Gorai.002G258500.1.D;Gorai.002G258500.1.A;Gorai.006G174000.1.D;Gorai.006G174000.1.A;Gorai.007G375600.2.A;Gorai.007G375600.3.A;Gorai.007G375600.1.A;Gorai.009G100400.1.D;Gorai.010G202100.1.D;Gorai.013G270600.1.D;Gorai.013G270600.1.A	Gorai.006G174000.1.D	1304;1661;2385;513;1984;3006	FEELNMDLFRK	11	1	1440.71	3362			4	no	no	2;3	2.1869e-36	143.4	66778000	27764000	2705100	27905000	0	8404700	0	27764000	8181500	27869000	0	16682000	0
Gorai.003G074600.1.A;Gorai.003G074600.11.A;Gorai.003G074600.3.A;Gorai.003G074600.3.D;Gorai.003G074600.10.A;Gorai.003G074600.8.D;Gorai.003G074600.6.A;Gorai.003G074600.6.D;Gorai.003G074600.9.D;Gorai.003G074600.4.A;Gorai.003G074600.10.D;Gorai.003G074600.9.A;Gorai.003G074600.7.D;Gorai.003G074600.8.A;Gorai.003G074600.5.A;Gorai.003G074600.7.A;Gorai.003G074600.4.D;Gorai.003G074600.2.A;Gorai.003G074600.2.D;Gorai.003G074600.5.D;Gorai.003G074600.1.D;Gorai.003G074600.11.D;Gorai.004G131400.1.A;Gorai.004G131400.2.A	Gorai.003G074600.1.A	573;574;792	FEELNNDLFR	10	0	1295.61	3363			3	no	no	2	1.6534e-105	179.68	71769000	39808000	5997700	23583000	0	2380800	0	39808000	18140000	23552000	0	4725600	0
Gorai.003G074600.1.A;Gorai.003G074600.11.A;Gorai.003G074600.3.A;Gorai.003G074600.3.D;Gorai.003G074600.10.A;Gorai.003G074600.8.D;Gorai.003G074600.6.A;Gorai.003G074600.6.D;Gorai.003G074600.9.D;Gorai.003G074600.4.A;Gorai.003G074600.10.D;Gorai.003G074600.9.A;Gorai.003G074600.7.D;Gorai.003G074600.8.A;Gorai.003G074600.5.A;Gorai.003G074600.7.A;Gorai.003G074600.4.D;Gorai.003G074600.2.A;Gorai.003G074600.2.D;Gorai.003G074600.5.D;Gorai.003G074600.1.D;Gorai.003G074600.11.D;Gorai.004G131400.1.A;Gorai.004G131400.2.A	Gorai.003G074600.1.A	573;574;792	FEELNNDLFRK	11	1	1423.71	3364			2	no	no	3	8.0705e-48	150.94	38706000	13782000	9406500	14855000	0	662660	0	13782000	28450000	14836000	0	1315300	0
Gorai.006G145700.1.A;Gorai.006G145700.1.D;Gorai.006G145600.2.D;Gorai.006G145600.1.D;Gorai.006G145600.2.A;Gorai.006G145600.1.A	Gorai.006G145700.1.A	1275;1274	FEEMASTVDQMK	12	0	1414.61	3365			1	no	no	2	0.025999	47.894	2516500	2516500	0	0	0	0	0	2516500	0	0	0	0	0
Gorai.002G122800.2.D;Gorai.002G122800.2.A;Gorai.002G122800.1.D;Gorai.002G122800.1.A;Gorai.010G003000.2.A;Gorai.010G003000.1.A;Gorai.010G003000.4.A;Gorai.010G003000.3.A;Gorai.010G003000.2.D;Gorai.010G003000.1.D;Gorai.010G003000.4.D;Gorai.010G003000.3.D	Gorai.010G003000.2.D	2256;2255;388	FEFQAEVSR	9	0	1111.53	3366			1	no	no	2	0.026231	59.245	0	0	0	0	0	0	0	0	0	0	0	0	0
Gorai.001G174600.1.A;Gorai.007G090400.1.A;Gorai.007G090400.2.A;Gorai.007G090400.1.D;Gorai.007G090400.2.D	Gorai.007G090400.1.D	1479;1478;186	FEGLGWHVIWVK	12	0	1469.78	3367			1	no	no	3	0.00070131	74.944	3266900	0	0	978840	0	2288100	0	0	0	977580	0	4541600	0
Gorai.009G423800.5.D;Gorai.009G423800.5.A;Gorai.009G423800.3.D;Gorai.009G423800.3.A;Gorai.009G423800.2.D;Gorai.009G423800.2.A;Gorai.009G423800.4.D;Gorai.009G423800.4.A;Gorai.009G423800.1.D;Gorai.009G423800.1.A;Gorai.009G423800.7.D;Gorai.009G423800.7.A;Gorai.009G423800.6.D;Gorai.009G423800.6.A	Gorai.009G423800.5.D	2235	FEHHEMFPAR	10	0	1299.58	3368			1	yes	no	3	0.0093125	53.683	721520	721520	0	0	0	0	0	721520	0	0	0	0	0
Gorai.004G121900.2.A;Gorai.004G121900.1.A;Gorai.004G121900.1.D;Gorai.004G121900.2.D;Gorai.004G121900.3.A;Gorai.004G121900.3.D;Gorai.004G121900.7.A.p2;Gorai.004G121900.6.A.p2;Gorai.006G121700.1.D;Gorai.006G121700.2.A;Gorai.006G121700.2.D;Gorai.006G121700.3.D;Gorai.006G121700.4.A;Gorai.006G121700.5.A;Gorai.006G121700.4.D;Gorai.006G121700.3.A;Gorai.006G121700.5.D;Gorai.006G121700.1.A;Gorai.004G121900.6.D.p2;Gorai.004G121900.7.D.p2;Gorai.001G132100.2.D;Gorai.001G132100.4.D	Gorai.004G121900.2.A	783	FELMDGAPVRGESIPIR	17	1	1885.97	3369			1	yes	no	3	0.00061778	52.453	3147400	2047900	0	1099500	0	0	0	2047900	0	1098100	0	0	0
Gorai.004G245100.1.A;Gorai.013G202500.3.D;Gorai.004G245100.1.D;Gorai.007G287100.1.A;Gorai.007G287100.1.D;Gorai.007G287100.2.A;Gorai.007G287100.2.D;Gorai.013G202500.7.D;Gorai.013G202500.7.A;Gorai.013G202500.6.D;Gorai.013G202500.6.A;Gorai.013G202500.5.D;Gorai.013G202500.5.A;Gorai.013G202500.3.A;Gorai.013G202500.2.D;Gorai.013G202500.1.D;Gorai.013G202500.1.A;Gorai.013G202500.2.A;Gorai.004G245100.2.D;Gorai.004G245100.2.A;Gorai.004G245100.3.D;Gorai.004G245100.3.A;Gorai.013G202500.4.A;Gorai.013G202500.4.D;Gorai.007G287100.3.D;Gorai.007G287100.3.A	Gorai.004G245100.1.A	870	FENTAEALEAATK	13	0	1393.67	3371			1	yes	no	2	0.017115	55.314	0	0	0	0	0	0	0	0	0	0	0	0	0
Gorai.001G240600.19.D;Gorai.001G240600.2.D;Gorai.001G240600.5.D;Gorai.001G240600.8.D;Gorai.001G240600.6.D;Gorai.001G240600.17.D;Gorai.001G240600.11.D;Gorai.001G240600.1.D;Gorai.001G240600.14.D;Gorai.001G240600.13.D;Gorai.001G240600.15.D;Gorai.001G240600.16.D;Gorai.001G240600.12.D;Gorai.001G240600.7.D;Gorai.001G240600.10.D;Gorai.001G240600.3.D;Gorai.001G240600.4.D;Gorai.001G240600.9.D;Gorai.001G240600.1.A;Gorai.001G240600.11.A;Gorai.001G240600.17.A;Gorai.001G240600.16.A;Gorai.001G240600.15.A;Gorai.001G240600.13.A;Gorai.001G240600.14.A;Gorai.001G240600.12.A;Gorai.001G240600.2.A;Gorai.001G240600.19.A;Gorai.001G240600.6.A;Gorai.001G240600.8.A;Gorai.001G240600.5.A;Gorai.001G240600.4.A;Gorai.001G240600.3.A;Gorai.001G240600.9.A;Gorai.001G240600.7.A;Gorai.001G240600.10.A;Gorai.001G240600.18.A;Gorai.001G240600.20.A	Gorai.001G240600.19.D	245;244	FEPAPAFGDYGR	12	0	1325.6	3372			2	no	no	2	0.0028688	74.162	5966500	4811000	0	1155500	0	0	0	4811000	0	1154000	0	0	0
Gorai.008G274600.1.A;Gorai.003G155600.1.A;Gorai.003G155600.1.D	Gorai.008G274600.1.A	1879;651	FESLTDKSKLDAQPELFIR	19	2	2236.17	3373			1	no	no	4	0.0074639	31.514	5347500	2489100	0	1209200	0	1649100	0	2489100	0	1207600	0	3273400	0
Gorai.007G011200.1.D;Gorai.007G011200.1.A;Gorai.004G118300.1.A	Gorai.007G011200.1.D	1403	FESQFYMISDTNKR	14	1	1764.81	3374			1	yes	no	3	0.013107	37.013	2605900	1291700	0	1314200	0	0	0	1291700	0	1312500	0	0	0
Gorai.002G122800.2.D;Gorai.002G122800.2.A;Gorai.002G122800.1.D;Gorai.002G122800.1.A;Gorai.010G003000.2.A;Gorai.010G003000.1.A;Gorai.010G003000.4.A;Gorai.010G003000.3.A;Gorai.010G003000.5.A;Gorai.010G003000.2.D;Gorai.010G003000.1.D;Gorai.010G003000.4.D;Gorai.010G003000.3.D;Gorai.010G003000.5.D	Gorai.010G003000.2.D	2256;2255;388	FESTKSDGKLTSLDQYISR	19	2	2174.09	3375			5	no	no	3;4	3.737e-22	120.4	92793000	31516000	12952000	47408000	0	916590	0	31516000	39174000	47347000	0	1819300	0
Gorai.004G026700.1.D;Gorai.004G026700.2.D;Gorai.004G026700.2.A;Gorai.004G026700.1.A	Gorai.004G026700.1.D	700;699	FESWPQTTNVAVTEDGR	17	0	1935.9	3376			1	no	no	2	6.4731e-09	101.6	4455700	3365500	0	1090200	0	0	0	3365500	0	1088800	0	0	0
Gorai.004G251500.1.D;Gorai.004G251500.2.D;Gorai.004G251500.3.D;Gorai.004G251500.4.D.p2;Gorai.004G251500.4.A.p2;Gorai.004G251500.1.A;Gorai.004G251500.2.A;Gorai.004G251500.3.A;Gorai.007G257500.3.A;Gorai.007G257500.1.A;Gorai.007G257500.2.A;Gorai.013G195000.5.D.p2;Gorai.013G195000.5.A.p2;Gorai.013G114400.4.A;Gorai.013G114400.2.A;Gorai.013G114400.1.A;Gorai.013G114400.4.D;Gorai.013G114400.2.D;Gorai.013G114400.1.D;Gorai.007G346100.1.A;Gorai.007G346100.2.A;Gorai.007G346100.1.D;Gorai.007G346100.2.D;Gorai.013G195000.4.A;Gorai.013G195000.3.A;Gorai.013G195000.2.A;Gorai.013G195000.1.A	Gorai.004G251500.1.D	885;884;2922;1588;1644;1643;2862	FETCYQIALAIKDEVEDLEK	20	1	2413.17	3377			6	no	no	3	1.2423e-14	98.816	19517000	5156100	0	7906500	0	4528200	1926000	5156100	0	7896300	0	8988100	9135300
Gorai.004G292500.1.A;Gorai.004G292500.1.D;Gorai.009G057600.1.A;Gorai.009G057600.1.D;Gorai.010G114300.1.A;Gorai.010G114300.1.D;Gorai.013G215200.1.A;Gorai.013G215200.1.D;Gorai.011G082500.1.A;Gorai.011G082500.1.D;Gorai.009G057600.3.D;Gorai.010G114300.2.D;Gorai.010G114300.2.A;Gorai.009G057600.3.A;Gorai.011G082500.2.A;Gorai.009G057600.4.D;Gorai.009G057600.4.A;Gorai.004G292500.2.D;Gorai.004G292500.2.A;Gorai.011G082500.2.D	Gorai.004G292500.1.A	943	FEVDIKELPEQIDTSTYMPS	20	1	2341.1	3378			1	yes	no	2	0.04143	39.006	6439000	6439000	0	0	0	0	0	6439000	0	0	0	0	0
Gorai.009G038000.6.A;Gorai.009G038000.3.A;Gorai.009G038000.2.A;Gorai.009G038000.4.A;Gorai.009G038000.1.A;Gorai.009G038000.7.A;Gorai.009G038000.5.A;Gorai.009G038000.6.D;Gorai.009G038000.3.D;Gorai.009G038000.2.D;Gorai.009G038000.4.D;Gorai.009G038000.1.D;Gorai.009G038000.7.D;Gorai.009G038000.5.D;Gorai.010G092300.4.D;Gorai.010G092300.3.D;Gorai.010G092300.2.D;Gorai.010G092300.1.D;Gorai.010G092300.5.D	Gorai.009G038000.6.D	1932;1931;2312	FEVWPYLETYTEDVAHEISK	20	0	2455.16	3379			3	no	no	3	9.4639e-14	82.609	40184000	25306000	0	8855200	0	6022500	0	25306000	0	8843800	0	11954000	0
Gorai.001G127100.3.A;Gorai.001G127100.6.A;Gorai.001G127100.5.A;Gorai.001G127100.2.A;Gorai.001G127100.4.A;Gorai.001G127100.1.A;Gorai.001G127100.3.D;Gorai.001G127100.6.D;Gorai.001G127100.5.D;Gorai.001G127100.2.D;Gorai.001G127100.4.D;Gorai.001G127100.1.D;Gorai.009G081400.3.D;Gorai.009G081400.2.D;Gorai.009G081400.1.D;Gorai.011G226800.3.D;Gorai.011G226800.3.A;Gorai.011G226800.2.D;Gorai.011G226800.2.A;Gorai.011G226800.4.A;Gorai.011G226800.4.D;Gorai.011G226800.1.D;Gorai.011G226800.1.A;Gorai.011G226800.7.D;Gorai.011G226800.7.A;Gorai.011G226800.5.D;Gorai.011G226800.5.A;Gorai.011G226800.6.D;Gorai.011G226800.6.A;Gorai.002G232700.2.D;Gorai.002G232700.3.D;Gorai.002G232700.1.D;Gorai.002G232700.2.A;Gorai.002G232700.3.A;Gorai.002G232700.1.A;Gorai.009G395700.1.D;Gorai.009G395700.2.D;Gorai.009G395700.3.D;Gorai.009G395700.4.D;Gorai.009G395700.6.D;Gorai.009G395700.4.A;Gorai.009G395700.5.D;Gorai.009G395700.3.A;Gorai.009G395700.2.A;Gorai.009G395700.1.A;Gorai.009G395700.6.A;Gorai.009G395700.5.A;Gorai.009G395700.7.D	Gorai.011G226800.3.D	2573;149;150;1971	FEYDFMRDTMVK	12	1	1580.7	3380			2	no	no	3	0.0072909	50.207	5176100	2340400	0	2835700	0	0	0	2340400	0	2832100	0	0	0
Gorai.007G069100.3.D;Gorai.007G069100.3.A;Gorai.007G069100.2.D;Gorai.007G069100.2.A;Gorai.007G069100.1.D;Gorai.007G069100.1.A;Gorai.012G042900.1.D;Gorai.012G042900.1.A	Gorai.012G042900.1.D	2647;1459	FEYFTEGETKNDLTGLAR	18	1	2090	3381			5	no	no	3	1.0394e-11	111.33	9226000	2859700	1260100	5106300	0	0	0	2859700	3811000	5099700	0	0	0
Gorai.007G188400.2.A;Gorai.007G188400.5.A;Gorai.007G188400.4.A;Gorai.007G188400.6.A;Gorai.007G188400.7.A;Gorai.007G188400.10.A;Gorai.007G188400.3.A;Gorai.007G188400.1.A;Gorai.007G188400.8.A;Gorai.007G188400.9.A;Gorai.007G188400.11.A;Gorai.007G188400.12.A;Gorai.005G063100.2.A;Gorai.005G063100.1.A;Gorai.005G063100.1.D;Gorai.005G063100.2.D;Gorai.007G188400.6.D;Gorai.007G188400.5.D;Gorai.007G188400.4.D;Gorai.007G188400.2.D;Gorai.007G188400.3.D;Gorai.007G188400.10.D;Gorai.007G188400.8.D;Gorai.007G188400.7.D;Gorai.007G188400.1.D;Gorai.007G188400.9.D;Gorai.007G188400.11.D;Gorai.007G188400.12.D;Gorai.004G048300.1.A;Gorai.004G048300.2.A	Gorai.007G188400.6.D	1549;1550;727	FFDHAIGINVPR	12	0	1384.73	3382			22	no	no	2;3	3.3656e-28	140.49	467650000	105020000	29220000	226620000	0	73077000	33717000	105020000	88375000	226320000	0	145050000	159920000
Gorai.008G239400.1.A	Gorai.008G239400.1.A	1843	FFDLMSK	7	0	886.426	3383			3	yes	yes	2	0.019548	107.43	35731000	14642000	854330	16114000	0	3148000	972850	14642000	2583900	16093000	0	6248400	4614400
Gorai.008G043200.1.D;Gorai.008G043200.1.A;Gorai.008G043200.3.D;Gorai.008G043200.3.A;Gorai.008G043200.2.D;Gorai.008G043200.2.A	Gorai.008G043200.1.D	1705	FFDPEFYR	8	0	1119.5	3384			2	yes	no	2	0.0047784	86.953	8936300	2140300	0	4012700	0	2783300	0	2140300	0	4007500	0	5524600	0
Gorai.001G012500.2.D;Gorai.001G012500.1.D;Gorai.009G032000.8.D;Gorai.009G032000.9.D;Gorai.009G032000.4.D;Gorai.009G032000.3.D;Gorai.009G032000.2.D;Gorai.009G032000.1.D;Gorai.010G084100.6.A;Gorai.010G084100.5.A;Gorai.010G084100.4.A;Gorai.010G084100.3.A;Gorai.010G084100.7.A;Gorai.010G084100.2.A;Gorai.010G084100.1.A;Gorai.010G084100.6.D;Gorai.010G084100.5.D;Gorai.010G084100.4.D;Gorai.010G084100.3.D;Gorai.010G084100.7.D;Gorai.010G084100.2.D;Gorai.010G084100.1.D;Gorai.003G059200.3.A;Gorai.003G059200.3.D;Gorai.003G059200.4.A;Gorai.003G059200.2.A;Gorai.003G059200.1.A;Gorai.003G059200.4.D;Gorai.003G059200.2.D;Gorai.003G059200.1.D	Gorai.010G084100.6.D	2304;2303;1922;36;563	FFEERAALEAK	11	1	1309.67	3385			1	no	no	3	0.034211	33.088	2911200	0	620010	2291200	0	0	0	0	1875200	2288200	0	0	0
Gorai.004G048300.2.D;Gorai.004G048300.1.D	Gorai.004G048300.2.D	728	FFEHAIGINVPR	12	0	1398.74	3386			5	yes	no	2;3	4.7131e-13	117.14	39631000	12293000	2720100	17424000	0	5716500	1477800	12293000	8226900	17401000	0	11347000	7009500
Gorai.007G067900.6.D;Gorai.007G067900.6.A;Gorai.007G067900.5.D;Gorai.007G067900.5.A;Gorai.007G067900.1.D;Gorai.007G067900.1.A;Gorai.007G067900.4.A;Gorai.007G067900.7.D;Gorai.007G067900.7.A;Gorai.007G067900.4.D;Gorai.007G067900.3.D;Gorai.007G067900.3.A;Gorai.007G067900.2.D;Gorai.007G067900.2.A	Gorai.007G067900.6.D	1454	FFENFIMQGLHVDQIEK	17	0	2094.02	3387			2	yes	no	3	9.857e-05	63.691	17889000	14244000	0	3644500	0	0	0	14244000	0	3639800	0	0	0
Gorai.012G181800.7.A;Gorai.012G181800.3.A;Gorai.012G181800.2.A;Gorai.012G181800.1.A;Gorai.012G181800.4.A;Gorai.012G181800.5.A;Gorai.012G181800.6.A;Gorai.012G181800.7.D;Gorai.012G181800.3.D;Gorai.012G181800.2.D;Gorai.012G181800.1.D;Gorai.012G181800.4.D;Gorai.012G181800.5.D;Gorai.012G181800.6.D;Gorai.002G176200.1.D;Gorai.002G176200.2.D;Gorai.002G176200.4.D;Gorai.002G176200.3.D;Gorai.002G176200.6.D;Gorai.002G176200.5.D;Gorai.002G176200.6.A.p2;Gorai.002G176200.5.A.p2;Gorai.002G176200.3.A.p2;Gorai.002G176200.2.A.p3;Gorai.002G176200.1.A.p3	Gorai.012G181800.7.D	2772;2773;433	FFEVPTGWK	9	0	1109.55	3388			3	no	no	2	0.0011585	105.57	21915000	6446100	0	3830300	0	11638000	0	6446100	0	3825300	0	23101000	0
Gorai.009G000700.1.A;Gorai.009G000700.1.D	Gorai.009G000700.1.A	1897;1898	FFFDLGSNNR	10	0	1215.57	3389			3	no	no	2	3.6669e-27	135.83	18611000	8604900	1812300	8193800	0	0	0	8604900	5481200	8183200	0	0	0
Gorai.009G000700.1.A;Gorai.009G000700.1.D	Gorai.009G000700.1.A	1897;1898	FFFDLGSNNRGHFLR	15	1	1825.9	3390			2	no	no	3	0.0066654	39.509	555770	0	555770	0	0	0	0	0	1680900	0	0	0	0
Gorai.004G269000.1.A;Gorai.004G269000.1.D	Gorai.004G269000.1.A	917	FFGIENDYTPEEEAEIR	17	0	2057.92	3391			3	yes	no	2	9.0395e-09	76.655	823230	0	0	0	0	823230	0	0	0	0	0	1634000	0
Gorai.013G260900.3.A;Gorai.013G260900.2.A;Gorai.013G260900.1.A	Gorai.013G260900.3.A	2994	FFGSVEINPDGSR	13	0	1423.67	3392			1	yes	no	2	0.0072293	67.726	0	0	0	0	0	0	0	0	0	0	0	0	0
Gorai.003G131200.1.A;Gorai.003G131200.2.A;Gorai.003G131700.3.A;Gorai.003G131700.2.A;Gorai.003G131700.1.A	Gorai.003G131200.1.A	624;626	FFHEVDEELLMNLIK	15	0	1875.94	3393			3	no	no	3	2.0361e-06	108.59	14653000	7857700	0	6795100	0	0	0	7857700	0	6786300	0	0	0
Gorai.003G058700.4.D;Gorai.003G058700.3.D;Gorai.003G058700.2.D;Gorai.003G058700.1.D;Gorai.003G058700.3.A;Gorai.003G058700.2.A;Gorai.003G058700.4.A;Gorai.003G058700.1.A;Gorai.010G232400.1.D;Gorai.010G232400.1.A	Gorai.003G058700.4.D	562	FFHSIAPGGLAGDRR	15	1	1599.83	3394			1	yes	no	3	1.9868e-05	77.078	2056000	1489700	566300	0	0	0	0	1489700	1712800	0	0	0	0
Gorai.010G138000.1.D;Gorai.010G138000.1.A	Gorai.010G138000.1.D	2336	FFIYDKSAR	9	1	1145.59	3395			1	yes	no	3	0.041032	46.462	0	0	0	0	0	0	0	0	0	0	0	0	0
Gorai.002G268400.1.A;Gorai.002G268400.11.D;Gorai.002G268400.1.D;Gorai.002G268400.6.D;Gorai.002G268400.5.D;Gorai.002G268400.5.A;Gorai.002G268400.6.A;Gorai.002G268400.4.A;Gorai.002G268400.2.D;Gorai.002G268400.2.A;Gorai.002G268400.11.A;Gorai.002G268400.4.D;Gorai.002G268400.7.A;Gorai.002G268400.7.D;Gorai.002G268400.3.A;Gorai.002G268400.3.D;Gorai.002G268400.10.A;Gorai.002G268400.10.D;Gorai.002G268400.8.A;Gorai.002G268400.8.D;Gorai.002G268400.9.A;Gorai.002G268400.9.D	Gorai.002G268400.1.A	524	FFIYVQDYDEKDPK	14	1	1805.85	3396			2	yes	no	3	0.024152	31.526	9534800	6678700	0	2856000	0	0	0	6678700	0	2852300	0	0	0
Gorai.007G227300.3.D;Gorai.007G227300.3.A;Gorai.007G227300.1.D;Gorai.007G227300.1.A;Gorai.007G227300.2.D;Gorai.007G227300.2.A	Gorai.007G227300.3.D	1572	FFLQNSLEENEGAIK	15	0	1737.86	3397			2	yes	no	2	3.1801e-05	73.781	1936300	1936300	0	0	0	0	0	1936300	0	0	0	0	0
Gorai.011G018700.1.D;Gorai.011G018700.1.A;Gorai.010G146500.1.D	Gorai.011G018700.1.D	2344	FFLQPLTPAQAAQR	14	0	1586.86	3398			2	yes	no	2	0.00021572	75.294	2170900	1607500	0	563470	0	0	0	1607500	0	562740	0	0	0
Gorai.006G130600.2.D;Gorai.006G130600.2.A;Gorai.006G130600.1.D;Gorai.006G130600.1.A	Gorai.006G130600.2.D	1260	FFMHGVPMEYNGPR	14	0	1680.75	3399			2	yes	no	3	0.0033176	47.915	4124900	2484600	0	1640300	0	0	0	2484600	0	1638100	0	0	0
Gorai.010G023400.1.A;Gorai.010G023400.1.D	Gorai.010G023400.1.A	2266	FFNDLRFDLK	10	1	1313.68	3400			1	yes	no	3	0.030501	38.303	1059900	0	0	0	0	1059900	0	0	0	0	0	2103700	0
Gorai.002G127000.1.A;Gorai.002G127000.3.A;Gorai.002G127000.2.A;Gorai.002G127000.4.A;Gorai.002G127000.1.D;Gorai.002G127000.3.D;Gorai.002G127000.2.D;Gorai.002G127000.4.D	Gorai.002G127000.1.D	397;396	FFPSEFGMDVDKNNAVEPAK	20	1	2241.04	3401;3402		48	7	no	no	3	6.9365e-15	103.17	130460000	34784000	4112000	36502000	0	51852000	3213700	34784000	12436000	36455000	0	102920000	15243000
Gorai.002G127000.1.A;Gorai.002G127000.3.A;Gorai.002G127000.2.A;Gorai.002G127000.4.A;Gorai.002G127000.1.D;Gorai.002G127000.3.D;Gorai.002G127000.2.D;Gorai.002G127000.4.D	Gorai.002G127000.1.D	397;396	FFPSEFGMDVDKNNAVEPAKSTFAIK	26	2	2888.41	3403			4	no	no	4	3.8612e-09	64.954	29077000	8456400	0	0	1055600	10199000	9366700	8456400	0	0	10560000	20243000	44428000
Gorai.004G040900.4.A;Gorai.004G040900.3.A;Gorai.004G040900.2.A;Gorai.004G040900.1.A;Gorai.004G040900.4.D;Gorai.004G040900.3.D;Gorai.004G040900.2.D;Gorai.004G040900.1.D;Gorai.001G173600.1.A;Gorai.004G040900.6.D;Gorai.004G040900.6.A	Gorai.004G040900.4.A	723	FFPYYSFNVLGGLDNEGK	18	0	2065.98	3404			2	no	no	2	0.00079817	58.32	11262000	7427000	0	3835400	0	0	0	7427000	0	3830500	0	0	0
Gorai.004G040900.4.A;Gorai.004G040900.3.A;Gorai.004G040900.2.A;Gorai.004G040900.1.A;Gorai.004G040900.4.D;Gorai.004G040900.3.D;Gorai.004G040900.2.D;Gorai.004G040900.1.D;Gorai.001G173600.1.A;Gorai.004G040900.6.D;Gorai.004G040900.6.A	Gorai.004G040900.4.A	723	FFPYYSFNVLGGLDNEGKGCVFTYDAVGSYEK	32	1	3642.67	3405			1	no	no	3	0.0012859	26.167	3960900	0	0	3960900	0	0	0	0	0	3955800	0	0	0
Gorai.001G220600.2.A;Gorai.001G220600.1.A;Gorai.001G220600.3.A;Gorai.001G220600.2.D;Gorai.001G220600.1.D;Gorai.001G220600.3.D	Gorai.001G220600.2.A	227;228	FFSSQSEDEMISLDEYVENMKAEQKDIYYLAADSVSSAR	39	2	4495.04	3406			2	no	no	4	5.8612e-05	28.776	16836000	0	8093000	8743400	0	0	0	0	24477000	8732100	0	0	0
Gorai.004G026700.1.D;Gorai.004G026700.2.D;Gorai.004G026700.2.A;Gorai.004G026700.1.A	Gorai.004G026700.1.D	700;699	FFSWDSAK	8	0	986.45	3407			3	no	no	2	0.00098319	100.45	23151000	5203100	1154500	7587600	0	6346100	2859900	5203100	3491700	7577800	0	12596000	13565000
Gorai.002G015000.1.D;Gorai.002G015000.1.A;Gorai.005G213700.1.A;Gorai.005G213700.1.D;Gorai.005G213700.3.D;Gorai.005G213700.3.A	Gorai.002G015000.1.D	288;1108	FFTETEENNQMRGPR	15	1	1854.83	3408			1	no	no	3	1.5106e-05	75.462	8842100	3424100	1313700	4104300	0	0	0	3424100	3973100	4099000	0	0	0
Gorai.004G026700.1.D;Gorai.004G026700.2.D;Gorai.004G026700.2.A;Gorai.004G026700.1.A	Gorai.004G026700.1.D	700;699	FFTGDSYVILK	11	0	1288.67	3409			1	no	no	2	0.035088	66.435	11161000	5191900	0	4181900	0	1786800	0	5191900	0	4176500	0	3546500	0
Gorai.007G011200.1.D;Gorai.007G011200.1.A	Gorai.007G011200.1.D	1403	FFVDTVQLCPLR	12	0	1493.77	3411			1	yes	no	2	3.5009e-05	110.87	1115400	1115400	0	0	0	0	0	1115400	0	0	0	0	0
Gorai.002G192900.2.A;Gorai.002G192900.1.A;Gorai.002G192900.2.D;Gorai.002G192900.1.D;Gorai.002G192900.3.A;Gorai.002G192900.3.D;Gorai.011G261700.1.A;Gorai.011G261700.1.D;Gorai.003G131500.1.A;Gorai.009G099100.1.D;Gorai.009G099100.1.A	Gorai.009G099100.1.D	1983;444;2596;625;2597	FFVGGNWK	8	0	953.476	3412			5	no	no	2	0.00085153	98.415	73987000	5855100	0	13194000	0	44797000	10140000	5855100	0	13177000	0	88918000	48098000
Gorai.012G181800.7.A;Gorai.012G181800.3.A;Gorai.012G181800.2.A;Gorai.012G181800.1.A;Gorai.012G181800.4.A;Gorai.012G181800.5.A;Gorai.012G181800.6.A;Gorai.012G181800.7.D;Gorai.012G181800.3.D;Gorai.012G181800.2.D;Gorai.012G181800.1.D;Gorai.012G181800.4.D;Gorai.012G181800.5.D;Gorai.012G181800.6.D	Gorai.012G181800.7.D	2772;2773	FFVTPSDSVAIIAANAVGAIPYFSSGLK	28	0	2841.5	3413			1	no	no	3	1.7097e-135	135.8	437170000	223360000	18000000	189640000	6171500	0	0	223360000	54439000	189400000	61740000	0	0
Gorai.012G181800.7.A;Gorai.012G181800.3.A;Gorai.012G181800.2.A;Gorai.012G181800.1.A;Gorai.012G181800.4.A;Gorai.012G181800.5.A;Gorai.012G181800.6.A;Gorai.012G181800.7.D;Gorai.012G181800.3.D;Gorai.012G181800.2.D;Gorai.012G181800.1.D;Gorai.012G181800.4.D;Gorai.012G181800.5.D;Gorai.012G181800.6.D	Gorai.012G181800.7.D	2772;2773	FFVTPSDSVAIIAANAVGAIPYFSSGLKGVAR	32	1	3224.72	3414			8	no	no	3;4	7.5468e-53	104.91	678160000	56384000	157110000	295950000	39285000	129440000	0	56384000	475160000	295560000	393010000	256920000	0
Gorai.002G176200.1.D;Gorai.002G176200.2.D;Gorai.002G176200.3.D;Gorai.002G176200.6.D;Gorai.002G176200.5.D	Gorai.002G176200.1.D	433	FFVTPSDSVAIIAANAVNAIPYFSSGLK	28	0	2898.52	3415			1	yes	no	3	0.00023213	41.087	33419000	0	3523900	14494000	0	15402000	0	0	10658000	14475000	0	30571000	0
Gorai.004G246500.2.D;Gorai.004G246500.2.A;Gorai.004G246500.1.D;Gorai.004G246500.1.A;Gorai.013G120800.1.D;Gorai.013G120800.1.A;Gorai.013G120800.2.D;Gorai.013G120800.2.A	Gorai.004G246500.2.D	879	FFYASSACIYPEFK	14	0	1728.79	3416			2	yes	no	2	0.0097354	51.092	5373600	2003200	0	2244900	0	1125500	0	2003200	0	2242000	0	2234000	0
Gorai.003G033300.2.A;Gorai.003G033300.1.A;Gorai.003G033300.2.D;Gorai.003G033300.1.D	Gorai.003G033300.2.D	542;543	FGAMILFPEHR	11	0	1316.67	3417			4	no	no	2;3	0.0017825	74.841	8184200	2526700	0	1930500	0	3131400	595510	2526700	0	1928000	0	6215500	2824600
Gorai.005G242900.2.A;Gorai.005G242900.1.A;Gorai.005G242900.2.D;Gorai.005G242900.1.D	Gorai.005G242900.2.A	1136	FGAMVDGLKPR	11	1	1189.63	3418			1	yes	no	3	0.0032289	66.19	3154000	1516400	0	1637500	0	0	0	1516400	0	1635400	0	0	0
Gorai.013G037600.1.D	Gorai.013G037600.1.D	2818	FGAMVDTLKPR	11	1	1233.65	3419			2	no	no	3	3.9425e-05	104.22	6815800	3400900	0	3414900	0	0	0	3400900	0	3410500	0	0	0
Gorai.001G204700.1.D;Gorai.001G204700.1.A	Gorai.001G204700.1.D	212	FGCSLEFVTNK	11	0	1300.61	3420			4	no	no	2	0.00021887	101.65	25503000	12599000	0	12904000	0	0	0	12599000	0	12887000	0	0	0
Gorai.001G204700.1.D;Gorai.001G204700.1.A	Gorai.001G204700.1.D	212	FGCSLEFVTNKSQEGSQFCR	20	1	2380.06	3421			4	no	no	3	6.3655e-15	89.507	27073000	6216000	5131100	15726000	0	0	0	6216000	15519000	15705000	0	0	0
Gorai.011G207000.1.A;Gorai.013G271700.1.A	Gorai.011G207000.1.A	2552	FGDIFLLR	8	0	979.549	3422			1	no	no	2	0.039894	57.281	1385500	861200	0	524280	0	0	0	861200	0	523600	0	0	0
Gorai.011G041600.1.D;Gorai.011G041600.1.A;Gorai.010G165100.1.D;Gorai.010G165100.1.A;Gorai.009G156900.1.D;Gorai.009G156900.1.A;Gorai.001G220900.1.D;Gorai.001G220900.1.A;Gorai.001G192300.1.D;Gorai.001G192300.1.A;Gorai.001G192000.2.D;Gorai.001G192000.2.A;Gorai.001G192000.1.D;Gorai.001G192000.1.A	Gorai.011G041600.1.D	2444	FGEAVWFK	8	0	982.491	3423			1	yes	no	2	0.038407	54.549	0	0	0	0	0	0	0	0	0	0	0	0	0
Gorai.007G310200.1.D;Gorai.007G310200.1.A	Gorai.007G310200.1.D	1628	FGEWDVNDPASADGFTVIFNK	21	0	2328.07	3424			2	yes	no	2	8.1289e-14	80.522	21254000	10719000	0	10535000	0	0	0	10719000	0	10521000	0	0	0
Gorai.002G101100.1.D;Gorai.002G101100.1.A	Gorai.002G101100.1.D	364	FGEWDVNDPASAEGFTVIFNK	21	0	2342.09	3425			4	yes	no	2;3	5.4086e-17	107.37	50545000	21871000	2119900	26554000	0	0	0	21871000	6411600	26520000	0	0	0
Gorai.006G230700.1.D;Gorai.006G230700.1.A	Gorai.006G230700.1.D	1363	FGFCGTGDDFCGVNCR	16	0	1867.71	3426			1	yes	no	2	5.4656e-06	78.096	4430900	881770	0	1115500	0	740040	1693500	881770	0	1114100	0	1468900	8032500
Gorai.005G007500.1.A;Gorai.005G007500.1.D	Gorai.005G007500.1.A	949;950	FGFDEAFNYKEEPDLDAALKR	21	2	2474.18	3427			4	no	no	4	8.7995e-16	86.727	9645800	3438700	0	4320500	0	1886600	0	3438700	0	4314900	0	3744700	0
Gorai.005G113800.3.A;Gorai.005G113800.1.A;Gorai.005G113800.2.D;Gorai.005G113800.2.A;Gorai.005G113800.3.D;Gorai.005G113800.1.D	Gorai.005G113800.3.A	1025;1026	FGFNREEDGIVYR	13	1	1600.76	3428			1	no	no	3	0.039139	27.967	1697100	1697100	0	0	0	0	0	1697100	0	0	0	0	0
Gorai.010G022200.1.D;Gorai.010G022200.1.A	Gorai.010G022200.1.D	2264	FGFTPYNISSSTR	13	0	1475.7	3429			3	yes	no	2	0.0079075	59.426	4211900	0	1478800	2733100	0	0	0	0	4472600	2729600	0	0	0
Gorai.010G196100.4.D;Gorai.010G196100.4.A;Gorai.010G196100.3.D;Gorai.010G196100.3.A;Gorai.010G196100.2.D;Gorai.010G196100.2.A;Gorai.010G196100.1.D;Gorai.010G196100.1.A;Gorai.012G077900.2.A;Gorai.012G077900.1.A;Gorai.013G017300.1.D	Gorai.013G017300.1.D	2789;2381;2679	FGFVPDLTHYLYTNNMLR	18	0	2200.08	3430			2	no	no	2;3	0.00024119	54.368	24120000	24120000	0	0	0	0	0	24120000	0	0	0	0	0
Gorai.002G030200.5.A;Gorai.002G030200.4.A;Gorai.002G030200.3.A;Gorai.002G030200.1.A;Gorai.002G030200.2.A;Gorai.002G030200.6.A;Gorai.011G200100.4.A;Gorai.011G200100.2.A;Gorai.011G200100.3.A;Gorai.011G200100.1.A;Gorai.006G250500.1.D;Gorai.006G250500.1.A	Gorai.011G200100.4.A	2549;306	FGGAIDDAAR	10	0	991.472	3431			3	no	no	2	0.026531	68.224	1490600	0	0	504210	0	986430	0	0	0	503560	0	1958000	0
Gorai.013G206800.3.D;Gorai.013G206800.2.D;Gorai.013G206800.1.D;Gorai.013G206800.4.D;Gorai.013G206900.1.A;Gorai.013G206900.2.A;Gorai.013G206900.3.A;Gorai.013G206900.1.D;Gorai.013G206900.2.D;Gorai.013G206900.3.D	Gorai.013G206900.1.A	2935;2936;2934	FGGDTPYSIMFGPDICGYSTK	21	0	2312.01	3432			3	no	no	2;3	2.7194e-79	158.81	51236000	29637000	0	18938000	0	2661000	0	29637000	0	18914000	0	5281800	0
Gorai.007G305800.5.D;Gorai.007G305800.5.A;Gorai.007G305800.4.D;Gorai.007G305800.4.A;Gorai.007G305800.1.D;Gorai.007G305800.1.A;Gorai.007G305800.3.D;Gorai.007G305800.3.A;Gorai.007G305800.2.D;Gorai.007G305800.2.A;Gorai.007G305800.6.D;Gorai.007G305800.6.A	Gorai.007G305800.5.D	1622	FGGETPYSIMFGPDICGYSTK	21	0	2326.03	3433			6	yes	no	2;3	1.4124e-18	113.59	55178000	28349000	0	20037000	0	6791600	0	28349000	0	20011000	0	13481000	0
Gorai.006G145700.1.A;Gorai.006G145700.1.D;Gorai.006G145600.2.D;Gorai.006G145600.1.D	Gorai.006G145700.1.A	1275	FGGGGLDLPLR	11	0	1100.6	3435			4	yes	no	2	9.3227e-06	107.15	11594000	4824700	2628600	4140500	0	0	0	4824700	7950100	4135100	0	0	0
Gorai.006G147500.2.D;Gorai.006G147500.2.A;Gorai.006G147500.1.D;Gorai.006G147500.1.A	Gorai.006G147500.2.D	1279	FGHGEGSAYLFDPDIYTDGR	20	0	2215.98	3436			1	yes	no	3	9.4202e-05	56.149	6422800	1379000	0	0	0	5043800	0	1379000	0	0	0	10011000	0
Gorai.012G069400.3.A;Gorai.012G069400.1.A;Gorai.012G069400.2.A;Gorai.012G069400.1.D;Gorai.012G069400.3.D;Gorai.012G069400.2.D;Gorai.012G069500.3.A;Gorai.012G069500.2.A;Gorai.012G069500.1.A	Gorai.012G069400.3.A	2673;2674;2675	FGHNEIDEPSFTQPK	15	0	1744.81	3437			1	no	no	3	2.0099e-06	108.66	33630000	8134600	8288500	17207000	0	0	0	8134600	25068000	17185000	0	0	0
Gorai.011G228300.1.A;Gorai.011G228300.1.D;Gorai.011G228300.2.D;Gorai.011G228300.2.A	Gorai.011G228300.1.A	2574	FGHSDGSAYLFDPDIYTDGR	20	0	2231.98	3438			3	yes	no	3	9.7351e-14	82.482	10470000	2112800	0	1352600	0	7004400	0	2112800	0	1350800	0	13903000	0
Gorai.005G125000.1.A;Gorai.005G125000.3.A;Gorai.005G125000.2.A;Gorai.005G125000.4.A;Gorai.005G125000.1.D;Gorai.005G125000.3.D;Gorai.005G125000.2.D;Gorai.005G125000.4.D;Gorai.005G012900.1.A;Gorai.005G012900.2.A;Gorai.005G012900.1.D;Gorai.005G012900.2.D;Gorai.011G138400.1.D;Gorai.011G138400.1.A	Gorai.005G125000.1.A	1041;955;1042;954;2517	FGHVTFFWNGNR	12	0	1480.7	3439			8	no	no	3	5.8575e-09	104.22	32472000	9544700	1694600	15955000	0	0	5277200	9544700	5125100	15935000	0	0	25031000
Gorai.002G222900.3.D;Gorai.002G222900.3.A;Gorai.002G222900.2.D;Gorai.002G222900.2.A;Gorai.002G222900.4.D;Gorai.002G222900.4.A;Gorai.002G222900.1.D;Gorai.002G222900.1.A;Gorai.002G222900.7.D;Gorai.002G222900.7.A;Gorai.002G222900.6.A;Gorai.002G222900.6.D;Gorai.002G222900.8.D;Gorai.002G222900.8.A	Gorai.002G222900.3.D	472	FGITEFVNPK	10	0	1150.6	3440			4	yes	no	2	6.9618e-48	148.99	89160000	55342000	0	18923000	0	13611000	1285700	55342000	0	18898000	0	27016000	6098500
Gorai.002G222900.3.D;Gorai.002G222900.3.A;Gorai.002G222900.2.D;Gorai.002G222900.2.A;Gorai.002G222900.4.D;Gorai.002G222900.4.A;Gorai.002G222900.1.D;Gorai.002G222900.1.A;Gorai.002G222900.7.D;Gorai.002G222900.7.A;Gorai.002G222900.6.A;Gorai.002G222900.6.D;Gorai.002G222900.8.D;Gorai.002G222900.8.A	Gorai.002G222900.3.D	472	FGITEFVNPKDYDKPVQEVIVEMTGGGVDR	30	2	3338.65	3441			5	yes	no	4	4.5737e-05	36.767	23892000	5216600	4186300	10358000	0	4130900	0	5216600	12661000	10345000	0	8199500	0
Gorai.005G172100.1.A;Gorai.005G172100.1.D	Gorai.005G172100.1.A	1073;1074	FGIVEGLMTTVHAITATQK	19	0	2016.07	3442;3443		116	13	no	no	2;3	4.7559e-203	182.33	321450000	134890000	17451000	126680000	0	37888000	4547700	134890000	52779000	126510000	0	75203000	21570000
Gorai.001G268500.1.A;Gorai.001G268500.3.A;Gorai.001G268500.2.A;Gorai.001G268500.1.D;Gorai.001G268500.3.D;Gorai.001G268500.2.D;Gorai.001G268500.4.A;Gorai.001G268500.4.D;Gorai.007G074000.1.D;Gorai.007G074000.1.A;Gorai.012G089500.1.D;Gorai.012G089500.1.A;Gorai.012G089500.5.D;Gorai.012G089500.5.A;Gorai.012G089500.3.D;Gorai.012G089500.3.A;Gorai.012G089500.2.D;Gorai.012G089500.2.A;Gorai.012G089500.4.D;Gorai.012G089500.4.A	Gorai.012G089500.1.D	2690;1465;268	FGIVEGLMTTVHSITATQK	19	0	2032.07	3444			3	no	no	2;3	1.6463e-125	175.21	125000000	106240000	10482000	0	832030	3952900	3494700	106240000	31702000	0	8323800	7846200	16576000
Gorai.008G108300.5.D;Gorai.008G108300.2.D;Gorai.008G108300.3.D;Gorai.008G108300.8.D;Gorai.008G108300.4.D;Gorai.008G108300.7.D;Gorai.008G108300.6.D;Gorai.008G108300.5.A;Gorai.008G108300.2.A;Gorai.008G108300.3.A;Gorai.008G108300.1.D;Gorai.008G108300.7.A;Gorai.008G108300.6.A;Gorai.008G108300.8.A;Gorai.008G108300.4.A;Gorai.008G108300.1.A	Gorai.008G108300.5.D	1750	FGIYSDYLQEHLAPSGYLK	19	0	2200.08	3445			2	yes	no	3	0.00020349	59.434	6773900	4531400	0	2242600	0	0	0	4531400	0	2239700	0	0	0
Gorai.012G069400.3.A;Gorai.012G069400.1.A;Gorai.012G069400.2.A;Gorai.011G255300.1.D;Gorai.011G255300.1.A;Gorai.012G069400.1.D;Gorai.012G069400.3.D;Gorai.012G069400.2.D;Gorai.012G069500.3.A;Gorai.012G069500.2.A;Gorai.012G069500.1.A	Gorai.012G069400.3.A	2673;2674;2675	FGLEGGETLIPGMKEMFDR	19	1	2126.02	3446			1	no	no	3	2.2528e-05	66.779	13664000	0	0	13664000	0	0	0	0	0	13646000	0	0	0
Gorai.010G143800.1.D;Gorai.010G143800.1.A	Gorai.010G143800.1.D	2343	FGLGLYLYHEE	11	0	1339.64	3447			1	yes	no	2	0.01487	62.2	4033400	1014100	1757400	1261900	0	0	0	1014100	5315100	1260200	0	0	0
Gorai.001G198400.3.A;Gorai.001G198400.2.A;Gorai.001G198400.1.A;Gorai.001G198400.3.D;Gorai.001G198400.2.D;Gorai.001G198400.1.D	Gorai.001G198400.3.D	203;202	FGLIYAGAQK	10	0	1066.58	3448			3	no	no	2	2.0298e-05	112.17	34223000	9974500	0	10904000	0	11403000	1940900	9974500	0	10890000	0	22634000	9205800
Gorai.002G236600.1.A;Gorai.002G236600.1.D	Gorai.002G236600.1.A	481	FGLLANWQR	9	0	1103.59	3449			2	yes	no	2	1.0078e-23	135.35	7336200	4296900	0	228220	0	2811100	0	4296900	0	227930	0	5579700	0
Gorai.010G222200.3.D;Gorai.010G222200.1.D;Gorai.010G222200.2.A;Gorai.010G222200.2.D;Gorai.010G222200.3.A;Gorai.010G222200.1.A	Gorai.010G222200.3.D	2398	FGLSSMQGWR	10	0	1167.55	3450			4	yes	no	2	0.0018105	101.72	12091000	0	2066700	10025000	0	0	0	0	6250500	10012000	0	0	0
Gorai.008G175300.4.A;Gorai.008G175300.3.A;Gorai.008G175300.2.A;Gorai.008G175300.1.A;Gorai.008G175300.4.D;Gorai.008G175300.3.D;Gorai.008G175300.2.D;Gorai.008G175300.1.D	Gorai.008G175300.4.A	1791;1792	FGLTDDLRDFVK	12	1	1424.73	3451			1	no	no	3	0.0068367	51.013	1823200	1823200	0	0	0	0	0	1823200	0	0	0	0	0
Gorai.002G212600.1.A;Gorai.002G212600.9.A;Gorai.002G212600.2.A;Gorai.002G212600.3.A;Gorai.002G212600.4.A;Gorai.002G212600.8.A;Gorai.002G212600.9.D;Gorai.002G212600.5.A;Gorai.002G212600.8.D;Gorai.002G212600.4.D;Gorai.002G212600.5.D;Gorai.002G212600.3.D;Gorai.002G212600.2.D;Gorai.002G212600.1.D;Gorai.002G212600.6.A;Gorai.002G212600.6.D	Gorai.002G212600.1.A	459	FGNIEMCPSSGILNYGQGLFEGLK	24	0	2630.25	3452			1	yes	no	2	6.1069e-07	55.656	4669700	4669700	0	0	0	0	0	4669700	0	0	0	0	0
Gorai.009G057000.1.D;Gorai.009G057000.1.A	Gorai.009G057000.1.D	1948	FGNVKAGDSLLQR	13	1	1403.75	3453			1	yes	no	3	0.010687	52.555	0	0	0	0	0	0	0	0	0	0	0	0	0
Gorai.004G226600.1.A;Gorai.004G226600.1.D	Gorai.004G226600.1.A	851	FGNWEGEEDVPYTAYFDKAR	20	1	2393.06	3454			1	yes	no	3	0.037476	22.01	1075700	0	0	1075700	0	0	0	0	0	1074300	0	0	0
Gorai.013G220200.1.A;Gorai.013G220200.2.A;Gorai.013G220200.3.A;Gorai.013G220200.4.A	Gorai.013G220200.1.A	2953	FGPFGLLALATK	12	0	1233.71	3455			4	yes	no	2	0.00031963	104.52	19345000	5833500	0	3857700	0	7765100	1889200	5833500	0	3852700	0	15413000	8960700
Gorai.013G227000.1.D;Gorai.013G227000.1.A	Gorai.013G227000.1.D	2961	FGPGDGQLHYYLYNYR	16	0	1961.91	3456			1	no	no	3	0.00049094	57.414	9990900	3994700	877490	5118700	0	0	0	3994700	2653900	5112100	0	0	0
Gorai.006G009900.4.D;Gorai.006G009900.4.A;Gorai.006G009900.3.D;Gorai.006G009900.3.A;Gorai.006G009900.2.D;Gorai.006G009900.2.A;Gorai.006G009900.1.D;Gorai.006G009900.1.A	Gorai.006G009900.4.D	1170	FGPIKQGGVQVR	12	1	1284.73	3457			1	yes	no	3	0.045085	27.149	959790	0	0	959790	0	0	0	0	0	958550	0	0	0
Gorai.005G088700.4.D;Gorai.005G088700.4.A;Gorai.005G088700.3.D;Gorai.005G088700.3.A;Gorai.010G052100.2.D;Gorai.010G052100.2.A;Gorai.010G052100.1.D;Gorai.010G052100.1.A;Gorai.005G088700.2.D;Gorai.005G088700.2.A;Gorai.005G088700.1.A;Gorai.005G088700.1.D;Gorai.009G283900.3.D;Gorai.009G283900.3.A;Gorai.009G283900.2.D;Gorai.009G283900.2.A;Gorai.009G283900.1.D;Gorai.009G283900.1.A	Gorai.005G088700.4.D	1008;2145	FGPYFCQPVIAGLGDEDKPFICTMDSIGAK	30	1	3332.56	3458			3	no	no	3	5.6437e-24	74.13	130350000	46174000	6724600	62399000	0	15050000	0	46174000	20338000	62319000	0	29873000	0
Gorai.004G267500.2.A;Gorai.004G267500.1.A;Gorai.004G267500.4.A;Gorai.004G267500.3.A;Gorai.004G267500.2.D;Gorai.004G267500.1.D;Gorai.004G267500.4.D;Gorai.004G267500.3.D	Gorai.004G267500.2.A	913;914	FGQGEKEVQEGSALK	15	1	1605.8	3459			1	no	no	3	0.033051	27.263	1925800	1925800	0	0	0	0	0	1925800	0	0	0	0	0
Gorai.008G233600.2.A;Gorai.008G233600.1.A;Gorai.008G233600.4.A;Gorai.008G233600.3.A;Gorai.008G233600.5.A;Gorai.008G233600.4.D;Gorai.008G233600.3.D;Gorai.008G233600.2.D;Gorai.008G233600.1.D;Gorai.008G233600.5.D	Gorai.008G233600.4.D	1838;1839	FGSGAYNSMDNGLLR	15	0	1600.73	3460			5	no	no	2	3.3813e-77	165.66	23041000	13899000	0	8653500	0	488150	0	13899000	0	8642400	0	968930	0
Gorai.007G028900.3.D;Gorai.007G028900.3.A;Gorai.007G028900.2.D;Gorai.007G028900.2.A;Gorai.007G028900.1.D;Gorai.007G028900.1.A;Gorai.007G028900.4.D;Gorai.007G028900.4.A	Gorai.007G028900.3.D	1415	FGSGAYNSMDNGVLR	15	0	1586.71	3461			2	yes	no	2	0.00073801	64.439	4123400	1926300	0	2197200	0	0	0	1926300	0	2194400	0	0	0
Gorai.007G314500.2.D;Gorai.007G314500.2.A;Gorai.007G314500.1.D;Gorai.007G314500.1.A	Gorai.007G314500.2.D	1630	FGSLLASCCYDGR	13	0	1504.64	3462			5	yes	no	2	9.2171e-61	157.38	40562000	18902000	1370500	18522000	0	1768700	0	18902000	4145100	18498000	0	3510600	0
Gorai.012G099600.1.A;Gorai.012G099600.1.D	Gorai.012G099600.1.A	2693;2694	FGSWPDGIDSTVR	13	0	1435.67	3463			4	no	no	2	1.3089e-07	114.4	54174000	18152000	4421400	24483000	0	7117800	0	18152000	13372000	24452000	0	14128000	0
Gorai.002G241300.1.A;Gorai.002G241300.1.D;Gorai.006G156800.1.A;Gorai.006G156800.1.D	Gorai.006G156800.1.D	1286;1287;484;485	FGSYWIKDGK	10	1	1199.6	3464			3	no	no	3	0.011293	54.419	19534000	6190900	0	5568400	0	7774900	0	6190900	0	5561200	0	15432000	0
Gorai.011G027200.3.A;Gorai.011G027200.2.A;Gorai.011G027200.1.A	Gorai.011G027200.3.A	2437	FGTFDILSDNEVR	13	0	1511.73	3465			1	yes	no	2	0.036119	39.917	1910800	1270400	0	640440	0	0	0	1270400	0	639610	0	0	0
Gorai.006G150600.1.A	Gorai.006G150600.1.A	1281	FGTPPQTLPFVMDTGSSLSWFPCTSR	26	0	2915.36	3466			4	yes	yes	3	5.8117e-06	46.66	15607000	0	0	7028700	0	5494200	3084300	0	0	7019600	0	10905000	14629000
Gorai.002G036600.1.D;Gorai.009G356200.1.D	Gorai.009G356200.1.D	2199;309	FGVDESKMMER	11	1	1327.59	3467			4	no	no	2;3	5.4633e-35	141.88	45285000	10525000	5276200	28145000	0	1339000	0	10525000	15958000	28109000	0	2657700	0
Gorai.004G246300.1.A;Gorai.004G246300.1.D;Gorai.004G246300.2.A;Gorai.004G246300.4.A;Gorai.004G246300.5.A;Gorai.004G246300.3.A;Gorai.004G246300.2.D;Gorai.004G246300.4.D;Gorai.004G246300.5.D;Gorai.004G246300.3.D	Gorai.004G246300.1.A	876	FGVESMGPDGPVINGTPEFVR	21	0	2204.06	3468;3469		98	8	yes	no	2;3	2.4292e-109	172.1	114380000	60532000	3050300	39802000	0	9773400	1222400	60532000	9225600	39751000	0	19399000	5798000
Gorai.004G246400.2.D;Gorai.004G246400.1.D	Gorai.004G246400.2.D	878	FGVESMGPGGPVINGTPAFVR	21	0	2088.05	3470	29;30;31		0	yes	no	2	0.0099869	46.481	0	0	0	0	0	0	0	0	0	0	0	0	0
Gorai.004G246400.1.A;Gorai.004G246400.2.A;Gorai.004G246200.1.A;Gorai.004G246200.2.A;Gorai.004G246200.1.D;Gorai.004G246200.2.D	Gorai.004G246400.1.A	877;875	FGVESMGPGGPVINGTPEFVR	21	0	2146.05	3471			1	no	no	2	0.00016883	58.752	3347000	2232900	0	1114200	0	0	0	2232900	0	1112700	0	0	0
Gorai.006G190800.2.A;Gorai.006G190800.3.A;Gorai.006G190800.4.D;Gorai.006G190800.4.A;Gorai.006G190800.1.D;Gorai.006G190800.1.A;Gorai.006G190800.2.D;Gorai.006G190800.3.D	Gorai.006G190800.2.D	1318;1319	FGVFLEQDIER	11	0	1351.68	3472			1	no	no	2	0.039672	49.5	0	0	0	0	0	0	0	0	0	0	0	0	0
Gorai.001G023500.2.A;Gorai.010G102000.1.A;Gorai.001G023500.1.D;Gorai.001G023500.1.A;Gorai.010G102000.1.D	Gorai.001G023500.2.A	47	FGVIFRPSPR	10	1	1174.66	3473			1	yes	no	3	0.033369	36.585	3624200	2213600	0	1410600	0	0	0	2213600	0	1408800	0	0	0
Gorai.010G101200.1.D;Gorai.010G101200.3.D;Gorai.010G101200.2.D;Gorai.010G101200.1.A;Gorai.010G101200.3.A;Gorai.010G101200.2.A;Gorai.009G045100.2.A;Gorai.009G045100.1.A	Gorai.010G101200.1.D	2316	FGVPMGYGGPHAAFLATSQEYKR	23	1	2483.21	3474			1	no	no	3;4	2.9196e-29	85.35	29852000	5166300	7046600	17639000	0	0	0	5166300	21312000	17616000	0	0	0
Gorai.002G037800.1.A;Gorai.002G037800.1.D	Gorai.002G037800.1.D	311;312	FGVSDMEEAVVK	12	0	1309.62	3475			1	no	no	2	0.00065425	88.681	0	0	0	0	0	0	0	0	0	0	0	0	0
Gorai.007G185300.1.A;Gorai.007G185300.1.D	Gorai.007G185300.1.A	1540;1541	FGVTHMFGVVGIPVTGLANR	20	0	2071.1	3476			5	no	no	3	6.5001e-15	90.385	36366000	8327200	0	17486000	0	7442500	3110500	8327200	0	17464000	0	14773000	14754000
Gorai.011G161700.1.A;Gorai.011G161700.3.A;Gorai.011G161700.2.A;Gorai.011G161700.1.D;Gorai.011G161700.3.D;Gorai.011G161700.2.D	Gorai.011G161700.1.A	2532;2533	FGVTRQEQDQAAVESHR	17	1	1956.94	3477			5	no	no	3;4	1.249e-09	96.773	49322000	14917000	6965500	27185000	0	254850	0	14917000	21067000	27150000	0	505850	0
Gorai.008G293200.1.A;Gorai.008G293200.1.D	Gorai.008G293200.1.A	1891;1892	FGWIVPAYTMPADAEHIAVLR	21	0	2356.2	3478			1	no	no	3	2.3458e-05	63.857	54264000	19986000	0	27631000	0	6647100	0	19986000	0	27596000	0	13194000	0
Gorai.008G169300.1.A;Gorai.008G169300.3.A;Gorai.008G169300.2.A.p2;Gorai.002G169900.1.D;Gorai.002G169900.1.A;Gorai.002G169900.2.D;Gorai.002G169900.2.A;Gorai.008G169300.1.D;Gorai.008G169300.3.D;Gorai.008G169300.2.D.p2	Gorai.008G169300.1.D	1789;1788	FGWIVPAYTMPADAQHITVLR	21	0	2385.23	3479;3480		161	8	no	no	2;3	3.8025e-16	106.52	623290000	210730000	32665000	314780000	0	54429000	10687000	210730000	98795000	314370000	0	108040000	50692000
Gorai.002G122800.2.D;Gorai.002G122800.2.A;Gorai.002G122800.1.D;Gorai.002G122800.1.A;Gorai.001G220600.2.A;Gorai.001G220600.1.A;Gorai.001G220600.3.A;Gorai.001G220600.2.D;Gorai.001G220600.1.D;Gorai.001G220600.3.D;Gorai.005G148100.1.A;Gorai.005G148100.1.D;Gorai.005G148100.2.A;Gorai.005G148100.2.D;Gorai.005G148100.3.A;Gorai.005G148100.3.D;Gorai.005G148100.5.A;Gorai.005G148100.5.D;Gorai.005G148100.4.D;Gorai.005G148100.4.A	Gorai.001G220600.2.A	227;228;388;1059	FGWSANMER	9	0	1096.48	3481			1	no	no	2	0.021693	69.423	14380000	4240600	0	10140000	0	0	0	4240600	0	10127000	0	0	0
Gorai.008G216000.1.A;Gorai.008G216000.1.D	Gorai.008G216000.1.A	1822;1823	FHALPLASQR	10	0	1138.62	3482			2	no	no	3	0.011633	48.423	1029700	0	0	1029700	0	0	0	0	0	1028300	0	0	0
Gorai.001G179900.1.A	Gorai.001G179900.1.A	194	FHGGTPANFLDVGGNASEGQVVEAFK	26	0	2647.27	3483			4	no	no	3	4.7691e-20	86.211	13527000	7367500	0	5299100	0	860530	0	7367500	0	5292300	0	1708100	0
Gorai.003G110800.1.A;Gorai.003G110800.2.A;Gorai.003G110800.3.A;Gorai.003G110800.1.D;Gorai.003G110800.2.D;Gorai.003G110800.3.D;Gorai.008G213200.1.D;Gorai.008G213200.4.D;Gorai.008G213200.1.A;Gorai.008G213200.4.A;Gorai.008G213200.3.A;Gorai.008G213200.3.D;Gorai.008G213200.6.D;Gorai.008G213200.6.A;Gorai.008G213200.2.D;Gorai.008G213200.2.A;Gorai.008G213200.5.D;Gorai.008G213200.5.A;Gorai.004G244400.1.D;Gorai.004G244400.1.A;Gorai.004G244400.3.D;Gorai.004G244400.3.A;Gorai.004G244400.4.D;Gorai.004G244400.4.A;Gorai.004G244400.2.D;Gorai.004G244400.2.A	Gorai.003G110800.1.D	609;608;1821;869	FHGHSPAVVTGKPIDLGGSLGR	22	1	2201.17	3484			2	no	no	4	3.7317e-07	70.121	15519000	6890700	0	8628600	0	0	0	6890700	0	8617500	0	0	0
Gorai.002G200500.4.A;Gorai.002G200500.3.A;Gorai.002G200500.2.A;Gorai.002G200500.1.A;Gorai.002G200500.4.D;Gorai.002G200500.3.D;Gorai.002G200500.2.D;Gorai.002G200500.1.D;Gorai.011G120400.1.D;Gorai.011G120400.1.A	Gorai.002G200500.4.A	452	FHGSEDAEDDDDDSFNVWNLR	21	0	2481.99	3485			1	yes	no	3	0.030544	20.446	5059600	2483600	890950	1685100	0	0	0	2483600	2694600	1682900	0	0	0
Gorai.002G200500.4.A;Gorai.002G200500.3.A;Gorai.002G200500.2.A;Gorai.002G200500.1.A;Gorai.002G200500.4.D;Gorai.002G200500.3.D;Gorai.002G200500.2.D;Gorai.002G200500.1.D;Gorai.011G120400.1.D;Gorai.011G120400.1.A	Gorai.002G200500.4.A	452	FHGSEDAEDDDDDSFNVWNLRK	22	1	2610.09	3486			1	yes	no	4	9.9978e-05	48.656	7540900	5470900	2070000	0	0	0	0	5470900	6260600	0	0	0	0
Gorai.010G019800.1.D;Gorai.010G019800.2.D	Gorai.010G019800.1.D	2262	FHLGTDAGKELTK	13	1	1415.74	3487			5	yes	no	3	6.0658e-19	130.07	18223000	9172600	479800	8570600	0	0	0	9172600	1451100	8559500	0	0	0
Gorai.010G019800.1.D;Gorai.010G019800.2.D	Gorai.010G019800.1.D	2262	FHLGTDAGKELTKK	14	2	1543.84	3488			4	yes	no	3;4	8.4852e-05	79.089	10874000	4950600	726420	5197400	0	0	0	4950600	2197000	5190700	0	0	0
Gorai.002G267700.2.D;Gorai.002G267700.2.A;Gorai.002G267700.1.D;Gorai.002G267700.1.A	Gorai.002G267700.2.D	523	FHNWLENAR	9	0	1185.57	3489			1	yes	no	3	0.043209	29.473	2365200	1395900	0	480340	0	488970	0	1395900	0	479720	0	970550	0
Gorai.009G167000.3.A;Gorai.009G167000.1.A;Gorai.009G167000.2.A;Gorai.009G167000.1.D;Gorai.009G167000.2.D;Gorai.009G167000.3.D	Gorai.009G167000.3.A	2045;2046	FHPDEPYNSIPESSNNKDTYYYNK	24	1	2921.28	3490			2	no	no	4	2.7527e-19	86.357	18266000	13572000	0	4693700	0	0	0	13572000	0	4687700	0	0	0
Gorai.006G075100.3.A;Gorai.006G075100.1.A;Gorai.006G075100.3.D;Gorai.006G075100.1.D	Gorai.006G075100.3.A	1213;1214	FHPEDGMILANTTSIGMQPNIDQTPMPK	28	0	3082.46	3491			1	no	no	3	0.031411	17.076	3348500	2254600	0	0	0	1093800	0	2254600	0	0	0	2171100	0
Gorai.001G211400.1.D;Gorai.006G092900.1.D;Gorai.006G092900.1.A	Gorai.006G092900.1.D	220;1225	FHQYQVVGR	9	0	1132.58	3492			2	no	no	3	0.011874	49.418	3057400	1681400	435230	940780	0	0	0	1681400	1316300	939560	0	0	0
Gorai.004G031800.1.A;Gorai.004G031800.2.A	Gorai.004G031800.1.A	709	FHTVFDYGNMQIGFAEAT	18	0	2046.91	3493			10	yes	no	2	6.8537e-12	113.22	13857000	5033600	2327500	6496300	0	0	0	5033600	7039600	6487900	0	0	0
Gorai.009G423800.5.D;Gorai.009G423800.5.A;Gorai.009G423800.3.D;Gorai.009G423800.3.A;Gorai.009G423800.2.D;Gorai.009G423800.2.A;Gorai.009G423800.4.D;Gorai.009G423800.4.A;Gorai.009G423800.1.D;Gorai.009G423800.1.A	Gorai.009G423800.5.D	2235	FIAELENLHGK	11	0	1269.67	3494			6	yes	no	2;3	0.00058795	85.958	19740000	7010700	0	5860800	0	5521100	1347200	7010700	0	5853300	0	10959000	6390100
Gorai.011G283100.1.A;Gorai.011G283100.1.D	Gorai.011G283100.1.D	2606;2605	FIAETVASLPK	11	0	1174.66	3495			1	no	no	2	0.008201	70.552	24463000	15044000	647810	8520400	0	251320	0	15044000	1959300	8509400	0	498860	0
Gorai.011G100200.1.D;Gorai.011G100200.1.A	Gorai.011G100200.1.D	2490	FIAPFLAELAK	11	0	1218.7	3496			4	yes	no	2	8.4019e-13	122.33	141980000	20940000	15762000	43862000	4670700	31243000	25500000	20940000	47673000	43805000	46727000	62014000	120950000
Gorai.006G187200.1.D;Gorai.006G187200.1.A;Gorai.010G129100.1.A;Gorai.010G129100.1.D	Gorai.006G187200.1.D	1315;2334	FICNHEEGVTCLAWLGASK	19	0	2191.02	3497			1	no	no	3	0.045195	19.58	3363700	899200	761040	1703400	0	0	0	899200	2301700	1701200	0	0	0
Gorai.006G207300.4.A;Gorai.006G207300.3.A;Gorai.006G207300.2.A;Gorai.006G207300.1.A;Gorai.006G207300.7.A;Gorai.006G207300.6.A;Gorai.006G207300.5.A;Gorai.006G207300.8.A	Gorai.006G207300.4.A	1334	FIDFAAVR	8	0	937.502	3498			2	yes	no	2	0.015941	80.462	3181200	1796800	0	1384400	0	0	0	1796800	0	1382600	0	0	0
Gorai.007G186800.1.D;Gorai.007G186800.1.A	Gorai.007G186800.1.D	1545	FIDIPEEVIDVYR	13	0	1606.82	3499			1	yes	no	2	0.0067061	61.353	5047900	5047900	0	0	0	0	0	5047900	0	0	0	0	0
Gorai.003G091200.7.A;Gorai.003G091200.6.A;Gorai.003G091200.4.A;Gorai.003G091200.3.A;Gorai.003G091200.2.A;Gorai.003G091200.1.A;Gorai.003G091200.5.A	Gorai.003G091200.7.A	590	FIDMAASLEGLSPHVPLYK	19	0	2087.08	3500			2	yes	no	3	4.4335e-37	100.04	47231000	23243000	0	16787000	0	7200900	0	23243000	0	16766000	0	14293000	0
Gorai.007G325800.2.D;Gorai.007G325800.1.D;Gorai.007G325800.2.A;Gorai.007G325800.1.A	Gorai.007G325800.2.D	1632	FIDQFHQQTKR	11	1	1446.74	3501			1	yes	no	3	0.011403	48.004	1304100	1304100	0	0	0	0	0	1304100	0	0	0	0	0
Gorai.002G205900.3.D;Gorai.002G205900.2.D;Gorai.002G205900.1.D;Gorai.002G205900.5.D;Gorai.002G205900.4.D	Gorai.002G205900.3.D	455	FIDVGCGGGILSEPLAR	17	0	1759.89	3502			2	yes	no	2	0.0014739	53.569	2890600	940490	1223000	727180	0	0	0	940490	3698800	726240	0	0	0
Gorai.002G205900.3.A;Gorai.002G205900.2.A;Gorai.002G205900.1.A;Gorai.002G205900.5.A;Gorai.002G205900.4.A	Gorai.002G205900.3.A	454	FIDVGCGGGILSEPLTR	17	0	1789.9	3503			1	yes	no	2	0.0037387	47.288	1158400	0	1158400	0	0	0	0	0	3503500	0	0	0	0
Gorai.013G206500.2.A;Gorai.013G206500.1.A;Gorai.013G206500.2.D;Gorai.013G206500.1.D	Gorai.013G206500.2.A	2932;2933	FIEFLAR	7	0	894.496	3504			2	no	no	2	3.1667e-11	132.94	10625000	7220200	0	3404800	0	0	0	7220200	0	3400400	0	0	0
Gorai.012G117900.1.D;Gorai.012G117900.1.A;Gorai.012G117900.2.D;Gorai.012G117900.2.A	Gorai.012G117900.1.D	2706	FIELVSR	7	0	862.491	3505			1	yes	no	2	0.036306	57.281	1907500	965050	0	0	0	942490	0	965050	0	0	0	1870800	0
Gorai.012G117900.1.D;Gorai.012G117900.1.A	Gorai.012G117900.1.D	2706	FIELVSRDNQRDESVTK	17	2	2035.03	3506			1	yes	no	4	0.0026845	39.143	6600000	2141800	0	3561800	0	896380	0	2141800	0	3557200	0	1779200	0
Gorai.002G024600.1.D;Gorai.002G024600.3.D	Gorai.002G024600.1.D	301	FIFILFDSSSK	11	0	1302.69	3507			2	yes	no	2	0.010845	65.347	7961700	3832800	0	4128900	0	0	0	3832800	0	4123600	0	0	0
Gorai.006G183700.6.A;Gorai.006G183700.6.D;Gorai.006G183700.5.D;Gorai.006G183700.5.A;Gorai.006G183700.4.D;Gorai.006G183700.4.A;Gorai.006G183700.3.D;Gorai.006G183700.3.A;Gorai.006G183700.2.D;Gorai.006G183700.2.A;Gorai.006G183700.1.D;Gorai.006G183700.1.A	Gorai.006G183700.6.A	1311	FIFSEINQK	9	0	1124.59	3508			1	yes	no	2	0.036824	52.786	2426500	2426500	0	0	0	0	0	2426500	0	0	0	0	0
Gorai.006G183700.6.A;Gorai.006G183700.6.D;Gorai.006G183700.5.D;Gorai.006G183700.5.A;Gorai.006G183700.4.D;Gorai.006G183700.4.A;Gorai.006G183700.3.D;Gorai.006G183700.3.A;Gorai.006G183700.2.D;Gorai.006G183700.2.A;Gorai.006G183700.1.D;Gorai.006G183700.1.A	Gorai.006G183700.6.A	1311	FIFSEINQKFPILPFTAR	18	1	2167.18	3509			2	yes	no	3	1.0799e-09	81.317	5073800	0	5073800	0	0	0	0	0	15346000	0	0	0	0
Gorai.002G262700.3.D;Gorai.002G262700.2.D;Gorai.002G262700.1.D;Gorai.002G262700.5.D;Gorai.002G262700.4.D;Gorai.002G262700.5.A;Gorai.002G262700.4.A;Gorai.002G262700.3.A;Gorai.002G262700.2.A;Gorai.002G262700.1.A	Gorai.002G262700.3.D	520;519	FIFSEINQR	9	0	1152.59	3510			1	no	no	2	1.1807e-11	121.99	7539200	7539200	0	0	0	0	0	7539200	0	0	0	0	0
Gorai.002G262700.5.A;Gorai.002G262700.4.A;Gorai.002G262700.3.A;Gorai.002G262700.2.A;Gorai.002G262700.1.A	Gorai.002G262700.5.A	519	FIFSEINQRFPILPFTAR	18	1	2195.19	3511			2	yes	no	3	5.1024e-20	123.36	18324000	2106900	4910700	11306000	0	0	0	2106900	14852000	11292000	0	0	0
Gorai.002G262700.3.D;Gorai.002G262700.2.D;Gorai.002G262700.1.D;Gorai.002G262700.5.D;Gorai.002G262700.4.D	Gorai.002G262700.3.D	520	FIFSEINQRFPILPFTTR	18	1	2225.2	3512			2	yes	no	3	8.9258e-10	82.482	16750000	0	6096400	10653000	0	0	0	0	18438000	10640000	0	0	0
Gorai.005G169900.1.A;Gorai.005G169900.1.D	Gorai.005G169900.1.A	1070;1071	FIGPVMDELAR	11	0	1246.64	3513			2	no	no	2	0.00028275	99.653	34809000	0	13828000	19798000	0	1183500	0	0	41822000	19773000	0	2349100	0
Gorai.011G014900.4.D;Gorai.011G014900.4.A;Gorai.011G014900.3.D;Gorai.011G014900.3.A;Gorai.011G014900.2.D;Gorai.011G014900.2.A;Gorai.011G014900.1.D;Gorai.011G014900.1.A	Gorai.011G014900.4.D	2433	FIGSAGAASATMNPR	15	0	1449.7	3514			3	yes	no	2	0.00023889	68.069	2751400	1068100	622850	1060500	0	0	0	1068100	1883800	1059100	0	0	0
Gorai.006G098500.1.A;Gorai.006G098500.3.A;Gorai.006G098500.2.A;Gorai.006G098500.1.D;Gorai.006G098500.3.D;Gorai.006G098500.2.D	Gorai.006G098500.1.D	1231;1230	FIGTAGAASSMMNPK	15	0	1481.7	3515			3	no	no	2	2.7887e-09	118.9	61184000	19463000	8768700	29186000	0	2895900	870860	19463000	26521000	29148000	0	5748000	4130700
Gorai.006G098500.1.A;Gorai.006G098500.3.A;Gorai.006G098500.2.A;Gorai.006G098500.1.D;Gorai.006G098500.3.D;Gorai.006G098500.2.D	Gorai.006G098500.1.D	1231;1230	FIGTAGAASSMMNPKNSISQIKR	23	2	2408.23	3516			1	no	no	4	0.006156	26.204	2846000	0	2846000	0	0	0	0	0	8607600	0	0	0	0
Gorai.011G076800.1.A;Gorai.011G076800.2.A;Gorai.011G076800.3.A;Gorai.011G076800.1.D;Gorai.011G076800.2.D;Gorai.011G076800.3.D	Gorai.011G076800.1.A	2466;2467	FIGTAGAASSTMNPK	15	0	1451.71	3517			5	no	no	2	2.4176e-06	112.13	10943000	4332800	1672500	3788000	0	1149900	0	4332800	5058400	3783100	0	2282400	0
Gorai.003G110800.1.A;Gorai.003G110800.1.D;Gorai.008G213200.1.D;Gorai.008G213200.4.D;Gorai.004G244400.1.D;Gorai.004G244400.1.A;Gorai.004G244400.3.D;Gorai.004G244400.3.A;Gorai.007G289700.1.D;Gorai.007G289700.1.A	Gorai.003G110800.1.D	609;608;1821;869	FIIEAANHPTDPEADEILSK	20	0	2209.09	3518			2	no	no	3	5.7494e-05	64.2	90631000	31623000	10791000	47479000	0	738340	0	31623000	32636000	47417000	0	1465500	0
Gorai.003G110800.1.A;Gorai.003G110800.1.D;Gorai.008G213200.1.D;Gorai.008G213200.4.D;Gorai.004G244400.1.D;Gorai.004G244400.1.A;Gorai.004G244400.3.D;Gorai.004G244400.3.A;Gorai.007G289700.1.D;Gorai.007G289700.1.A	Gorai.003G110800.1.D	609;608;1821;869	FIIEAANHPTDPEADEILSKK	21	1	2337.19	3519			2	no	no	3	2.6598e-05	64.2	8106500	3054700	730550	4321200	0	0	0	3054700	2209500	4315600	0	0	0
Gorai.009G259800.2.D;Gorai.009G259800.2.A;Gorai.009G259800.1.D;Gorai.009G259800.1.A	Gorai.009G259800.2.D	2122	FILCEYNR	8	0	1113.53	3520			4	yes	no	2	0.01618	79.116	7302400	2945900	0	2852500	0	1503900	0	2945900	0	2848800	0	2985200	0
Gorai.012G175400.3.D;Gorai.012G175400.1.A;Gorai.012G175400.1.D;Gorai.012G175400.2.A;Gorai.012G175400.2.D;Gorai.012G175400.3.A;Gorai.002G191400.2.A;Gorai.002G191400.1.A;Gorai.002G191400.1.D;Gorai.006G271800.1.D;Gorai.006G271800.1.A;Gorai.006G271800.2.A;Gorai.002G191400.2.D;Gorai.004G276000.1.A;Gorai.004G276000.1.D;Gorai.006G271800.2.D;Gorai.002G191400.3.A;Gorai.002G191400.3.D;Gorai.006G271600.1.A	Gorai.012G175400.3.D	2767	FILDLLK	7	0	860.537	3521			3	yes	no	2	0.018308	86.086	29641000	13212000	2284500	14144000	0	0	0	13212000	6909300	14126000	0	0	0
Gorai.012G175400.3.D;Gorai.012G175400.1.A;Gorai.012G175400.1.D;Gorai.012G175400.2.A;Gorai.012G175400.2.D;Gorai.012G175400.3.A;Gorai.002G191400.2.A;Gorai.002G191400.1.A;Gorai.002G191400.1.D;Gorai.006G271800.1.D;Gorai.006G271800.1.A;Gorai.006G271800.2.A;Gorai.002G191400.2.D;Gorai.004G276000.1.A;Gorai.004G276000.1.D;Gorai.006G271800.2.D;Gorai.002G191400.3.A;Gorai.002G191400.3.D;Gorai.006G271600.1.A	Gorai.012G175400.3.D	2767	FILDLLKNAESNAEVK	16	1	1802.98	3522			3	yes	no	2;3	7.959e-43	147.12	21916000	2364800	2201300	17350000	0	0	0	2364800	6657800	17327000	0	0	0
Gorai.004G249100.2.D;Gorai.004G249100.2.A;Gorai.004G249100.1.D;Gorai.004G249100.1.A	Gorai.004G249100.2.D	881	FILENSQVPNAR	12	0	1386.73	3523			1	yes	no	2	0.0025262	75.294	2353000	1227000	1126000	0	0	0	0	1227000	3405600	0	0	0	0
Gorai.002G046200.3.A;Gorai.002G046200.2.A;Gorai.002G046200.1.A;Gorai.002G046200.3.D;Gorai.002G046200.2.D;Gorai.002G046200.1.D;Gorai.009G362500.1.D;Gorai.009G362500.1.A;Gorai.009G362500.2.D;Gorai.009G362500.2.A;Gorai.007G332000.1.A;Gorai.007G332000.2.A;Gorai.007G332000.1.D;Gorai.007G332000.2.D;Gorai.007G332000.3.A;Gorai.007G332000.4.A;Gorai.007G332000.3.D;Gorai.007G332000.4.D	Gorai.002G046200.3.D	317;316;1635	FILLAMR	7	0	862.51	3524			3	no	no	2	6.8946e-25	143.22	9879200	2887600	558770	3315600	0	2512700	604450	2887600	1690000	3311300	0	4987500	2867000
Gorai.002G168200.2.D;Gorai.002G168200.2.A;Gorai.002G168200.1.D;Gorai.002G168200.1.A	Gorai.002G168200.2.D	426	FIMAQIQFLQK	11	0	1365.75	3525			1	yes	no	2	7.4799e-06	108.46	2100500	844890	0	1255600	0	0	0	844890	0	1254000	0	0	0
Gorai.010G153600.1.D;Gorai.010G153600.2.D;Gorai.010G153600.1.A;Gorai.010G153600.3.D;Gorai.010G153600.2.A;Gorai.010G153600.3.A	Gorai.010G153600.1.D	2346	FINQVMTAGQK	11	0	1235.63	3526			1	yes	no	2	0.0072155	74.173	6367000	3537400	0	2158000	0	671570	0	3537400	0	2155200	0	1333000	0
Gorai.005G045000.1.D;Gorai.005G045000.1.A;Gorai.011G167500.1.D;Gorai.011G167500.1.A;Gorai.005G045000.6.A;Gorai.005G045000.5.A;Gorai.005G045000.2.A;Gorai.005G045000.4.A;Gorai.005G045000.3.A;Gorai.006G069600.1.A;Gorai.006G241700.2.A;Gorai.006G241700.1.A;Gorai.006G069600.1.D	Gorai.006G241700.2.A	982;1370;1209	FIPEMIGKEIEK	12	1	1432.76	3527			2	no	no	3	0.00026012	86.911	15908000	7884200	564960	7118100	0	341140	0	7884200	1708700	7108900	0	677120	0
Gorai.006G076400.2.D;Gorai.006G076500.3.D;Gorai.006G076400.1.A;Gorai.006G076500.3.A;Gorai.006G076400.1.D;Gorai.006G076400.2.A;Gorai.006G076500.2.A;Gorai.006G076500.2.D;Gorai.006G076400.3.D;Gorai.006G076400.3.A;Gorai.002G028500.2.D;Gorai.002G028500.1.D;Gorai.002G028500.1.A;Gorai.002G028500.2.A;Gorai.006G076500.1.A;Gorai.006G076500.1.D;Gorai.006G076500.4.A;Gorai.006G076500.4.D;Gorai.002G028500.3.A;Gorai.002G028500.3.D	Gorai.006G076400.2.D	1215	FIQGTVADGAPVVPISAQLK	20	0	2010.12	3528			3	yes	no	2;3	2.9001e-08	73.624	8974200	4708500	0	4265700	0	0	0	4708500	0	4260200	0	0	0
Gorai.010G082900.5.D;Gorai.010G082900.4.D;Gorai.010G082900.3.D;Gorai.010G082900.2.D;Gorai.010G082900.1.D;Gorai.010G082900.7.D;Gorai.010G082900.6.D	Gorai.010G082900.5.D	2302	FIQNGGSFVNYYMYHGGTNFGR	22	0	2528.13	3529			1	no	no	3	0.00011701	49.089	5918000	0	808960	0	477340	2864300	1767400	0	2446700	0	4775400	5685300	8383300
Gorai.007G150200.6.A;Gorai.007G150200.2.A;Gorai.007G150200.1.A;Gorai.007G150200.5.A;Gorai.007G150200.4.A;Gorai.007G150200.3.A;Gorai.007G150200.7.A;Gorai.007G150200.8.A	Gorai.007G150200.6.A	1513	FIQVSCLGSSLTSPSR	16	0	1737.87	3530			1	yes	no	2	3.8737e-06	84.289	2436300	1416300	0	1020000	0	0	0	1416300	0	1018700	0	0	0
Gorai.005G011100.1.D;Gorai.005G011100.1.A;Gorai.005G123100.4.A;Gorai.005G123100.3.A;Gorai.005G123100.4.D;Gorai.005G123100.3.D;Gorai.005G123100.1.D;Gorai.005G123100.1.A;Gorai.005G123100.2.D;Gorai.005G123100.2.A	Gorai.005G123100.1.D	1038;952	FIQYNIFGNIFEVTAK	16	0	1902.99	3531			3	no	no	2	8.6735e-11	118.48	12191000	4243900	1311700	6635500	0	0	0	4243900	3967300	6627000	0	0	0
Gorai.002G225800.3.D;Gorai.002G225800.2.D;Gorai.002G225800.1.D;Gorai.002G225800.3.A;Gorai.002G225800.2.A;Gorai.002G225800.1.A	Gorai.002G225800.3.D	473	FIRFPGGCFVEGEWLR	16	1	1968.97	3532			2	yes	no	3	1.1906e-31	139.6	76420000	8029300	10533000	23922000	771780	18162000	15003000	8029300	31855000	23891000	7721000	36049000	71161000
Gorai.013G159800.2.D;Gorai.013G159800.2.A;Gorai.013G159800.4.D;Gorai.013G159800.4.A;Gorai.013G159800.3.D;Gorai.013G159800.3.A;Gorai.013G159800.1.D;Gorai.013G159800.1.A	Gorai.013G159800.2.D	2907	FISDSVEDQTEQVLK	15	0	1736.85	3534			2	yes	no	2	2.0211e-05	106.49	12780000	7087600	0	2085800	0	3606800	0	7087600	0	2083100	0	7159100	0
Gorai.004G207200.1.A;Gorai.004G207200.2.A;Gorai.004G207200.3.A;Gorai.004G207200.4.A;Gorai.004G207200.1.D;Gorai.004G207200.2.D;Gorai.004G207200.3.D;Gorai.004G207200.4.D;Gorai.004G207200.8.A.p2;Gorai.004G207200.6.A.p2;Gorai.004G207200.5.A.p2;Gorai.004G207200.5.D.p2;Gorai.004G207200.6.D.p2	Gorai.004G207200.1.A	841	FISEDGVINAR	11	0	1219.62	3535			2	yes	no	2	3.4087e-05	106.42	28980000	4369400	3493000	8034400	1076000	5675500	6331400	4369400	10564000	8024100	10765000	11265000	30031000
Gorai.007G198800.2.D;Gorai.007G198800.2.A;Gorai.007G198800.1.D;Gorai.007G198800.1.A	Gorai.007G198800.2.D	1557	FISPFLAELAK	11	0	1234.7	3536			3	yes	no	2	5.482e-06	109.88	35237000	6130700	1968000	10903000	0	10818000	5416400	6130700	5952200	10889000	0	21473000	25691000
Gorai.002G126200.1.D;Gorai.002G126200.1.A	Gorai.002G126200.1.D	394;393	FISPILVDLAK	11	0	1214.73	3537			4	no	no	2	0.00095647	91.584	105240000	42810000	0	0	3906800	44028000	14497000	42810000	0	0	39085000	87391000	68761000
Gorai.005G069400.1.A;Gorai.005G069400.2.A	Gorai.005G069400.1.A	1000	FISPSEVSVDTIEGGSTVVK	20	0	2050.05	3538			4	yes	no	2;3	2.898e-05	67.115	28720000	14903000	1832300	11984000	0	0	0	14903000	5541700	11969000	0	0	0
Gorai.005G069400.1.A;Gorai.005G069400.2.A	Gorai.005G069400.1.A	1000	FISPSEVSVDTIEGGSTVVKGK	22	1	2235.16	3539			2	yes	no	3	2.6167e-05	57.496	10187000	2421900	1494900	6270100	0	0	0	2421900	4521300	6262000	0	0	0
Gorai.005G069400.1.D;Gorai.005G069400.2.D	Gorai.005G069400.1.D	1001	FISPSEVSVDTIEGVSTVVK	20	0	2092.09	3540			2	yes	no	2;3	8.3537e-09	78.373	12893000	11951000	0	0	0	942630	0	11951000	0	0	0	1871000	0
Gorai.001G071200.2.A;Gorai.001G071200.1.A;Gorai.001G071200.3.A;Gorai.001G071200.7.A;Gorai.001G071200.6.A;Gorai.001G071200.5.A;Gorai.001G071200.2.D;Gorai.001G071200.3.D;Gorai.001G071200.1.D;Gorai.001G071200.6.D;Gorai.001G071200.7.D;Gorai.001G071200.5.D	Gorai.001G071200.2.A	90;91	FISTAKSEGATILSGGVRPEHLK	23	2	2397.3	3541			1	no	no	4	0.021752	20.075	1032600	0	0	1032600	0	0	0	0	0	1031300	0	0	0
Gorai.007G275500.4.D;Gorai.007G275500.4.A;Gorai.007G275500.3.A;Gorai.007G275500.3.D;Gorai.007G275500.6.D;Gorai.007G275500.6.A;Gorai.007G275500.2.D;Gorai.007G275500.2.A;Gorai.007G275500.5.D;Gorai.007G275500.5.A;Gorai.007G275500.1.A;Gorai.007G275500.1.D	Gorai.007G275500.4.D	1598	FITQDKCPFGVPSR	14	1	1650.82	3542			2	yes	no	3	0.0039434	48.527	5254100	1940800	0	2529800	0	783470	0	1940800	0	2526500	0	1555100	0
Gorai.002G254800.1.D;Gorai.002G254800.1.A;Gorai.002G254700.1.D;Gorai.002G254700.1.A;Gorai.013G022900.2.A;Gorai.013G022900.1.A;Gorai.013G022900.2.D;Gorai.013G022900.1.D;Gorai.013G264800.1.D;Gorai.013G264800.1.A	Gorai.002G254800.1.D	506;3000;2796;2797	FIVFKIEEK	9	1	1151.66	3543			9	no	no	2;3	0.010963	82.426	26242000	3537100	0	10481000	0	9353800	2869900	3537100	0	10467000	0	18566000	13613000
Gorai.007G301800.1.D;Gorai.007G301800.2.D;Gorai.007G301800.1.A;Gorai.007G301800.2.A	Gorai.007G301800.1.D	1620	FIVGDLDSVYTTPGMK	16	0	1741.86	3544			5	yes	no	2	2.04e-10	115.83	13737000	7381500	669790	3257400	0	2428200	0	7381500	2025700	3253200	0	4819700	0
Gorai.007G301800.1.D;Gorai.007G301800.2.D	Gorai.007G301800.1.D	1620	FIVGDLDSVYTTPGMKEYVNGEDFKR	26	2	2979.43	3545			2	yes	no	4	5.5418e-07	53.266	6433300	3112900	0	3320500	0	0	0	3112900	0	3316200	0	0	0
Gorai.013G037600.1.D;Gorai.008G028500.1.D;Gorai.008G028500.2.D	Gorai.013G037600.1.D	2818;1692	FIVKEVDPSTGEAEDDGVEDEYQLEELEVVAADYMLK	37	1	4173.94	3546			1	no	no	3	6.8052e-11	40.146	26789000	8543200	10443000	7803000	0	0	0	8543200	31584000	7792900	0	0	0
Gorai.005G267000.1.D;Gorai.005G267000.1.A;Gorai.005G267000.2.D;Gorai.005G267000.2.A;Gorai.005G267000.3.D;Gorai.005G267000.3.A;Gorai.008G047600.1.A;Gorai.008G047600.2.A;Gorai.008G047600.3.A;Gorai.008G047600.4.A;Gorai.008G047600.1.D;Gorai.008G047600.3.D;Gorai.008G047600.2.D;Gorai.008G047600.4.D	Gorai.008G047600.1.A	1711;1155	FIVLAGLK	8	0	859.553	3547			2	no	no	2	0.027749	64.803	4239700	3040000	0	1199800	0	0	0	3040000	0	1198200	0	0	0
Gorai.001G021800.2.A;Gorai.001G021800.1.A;Gorai.001G021800.3.A;Gorai.001G021800.4.A;Gorai.001G021800.2.D;Gorai.001G021800.1.D;Gorai.001G021800.3.D;Gorai.001G021800.4.D	Gorai.001G021800.2.D	46;45	FIVLNAAELSINPGSVSFSPR	21	0	2217.18	3548			3	no	no	2;3	5.605e-17	107.14	4011200	0	0	0	0	2835600	1175500	0	0	0	0	5628500	5575800
Gorai.002G113900.1.D;Gorai.002G113900.1.A;Gorai.005G114700.1.A;Gorai.005G114700.1.D	Gorai.002G113900.1.D	378	FIYDEEKALEK	11	1	1383.69	3549			1	yes	no	3	0.012193	46.592	5957500	4926600	1030900	0	0	0	0	4926600	3118000	0	0	0	0
Gorai.002G113900.1.D;Gorai.002G113900.1.A;Gorai.005G114700.1.A;Gorai.005G114700.1.D	Gorai.002G113900.1.D	378	FIYDEEKALEKTR	13	2	1640.84	3550			4	yes	no	3;4	1.1844e-06	90.926	8052700	557760	1634000	5860900	0	0	0	557760	4942000	5853300	0	0	0
Gorai.011G035400.1.D	Gorai.011G035400.1.D	2441	FIYINAYGIFQDITSNPAAYGFK	23	0	2612.3	3551			1	yes	yes	3	0.026915	19.722	19817000	0	0	0	0	19817000	0	0	0	0	0	39334000	0
Gorai.012G082700.1.A;Gorai.012G082700.3.A;Gorai.012G082700.2.A;Gorai.012G082700.5.A;Gorai.012G082700.4.A;Gorai.012G082700.7.A;Gorai.012G082700.10.A;Gorai.012G082700.9.A;Gorai.012G082700.8.A;Gorai.012G082700.1.D;Gorai.012G082700.3.D;Gorai.012G082700.2.D;Gorai.012G082700.5.D;Gorai.012G082700.4.D;Gorai.012G082700.7.D;Gorai.012G082700.10.D;Gorai.012G082700.9.D;Gorai.012G082700.8.D	Gorai.012G082700.1.A	2682;2683	FIYVEQAFFQR	11	0	1446.73	3552			5	no	no	2;3	2.919e-88	168.72	34763000	9998900	1142100	10583000	0	13039000	0	9998900	3454100	10570000	0	25880000	0
Gorai.007G304600.1.D;Gorai.007G304600.1.A;Gorai.004G237100.1.D;Gorai.004G237100.1.A;Gorai.007G304600.2.A;Gorai.007G304600.2.D;Gorai.011G198700.1.A;Gorai.013G129100.1.D;Gorai.011G198700.1.D;Gorai.008G140300.1.D;Gorai.008G140300.1.A;Gorai.008G121900.1.D;Gorai.008G121900.1.A;Gorai.005G065800.1.A;Gorai.005G065800.1.D	Gorai.007G304600.1.D	864;998	FKAFDLGGHQIAR	13	1	1458.77	3553			1	no	no	3	0.00076664	69.03	5513300	4040700	1472600	0	0	0	0	4040700	4453900	0	0	0	0
Gorai.002G008400.1.D;Gorai.002G008400.1.A;Gorai.005G236900.1.D;Gorai.005G236900.1.A;Gorai.013G045400.1.D	Gorai.013G045400.1.D	1133;2822;281	FKAVEPILLLGR	12	1	1354.83	3554			1	no	no	3	0.00027842	85.288	7086400	3591400	0	3495000	0	0	0	3591400	0	3490500	0	0	0
Gorai.002G058700.3.D;Gorai.002G058700.2.D;Gorai.002G058700.1.D	Gorai.002G058700.3.D	326	FKDASIVEEFR	11	1	1339.68	3555			1	yes	no	3	0.023404	39.917	2674300	1634800	0	656780	0	382730	0	1634800	0	655930	0	759680	0
Gorai.011G161700.1.A;Gorai.011G161700.3.A;Gorai.011G161700.2.A;Gorai.011G161700.1.D;Gorai.011G161700.3.D;Gorai.011G161700.2.D	Gorai.011G161700.1.A	2532;2533	FKDEIVPVATK	11	1	1245.7	3556			2	no	no	3	0.0069761	57.225	9989100	4704700	772490	4511900	0	0	0	4704700	2336400	4506100	0	0	0
Gorai.008G294300.2.D;Gorai.008G294300.2.A;Gorai.008G294300.1.D;Gorai.008G294300.1.A;Gorai.008G294300.4.D;Gorai.008G294300.4.A	Gorai.008G294300.2.D	1893	FKDIDEVIR	9	1	1133.61	3557			2	yes	no	3	0.010586	56.729	2373500	1196600	0	1176900	0	0	0	1196600	0	1175400	0	0	0
Gorai.007G188300.1.A;Gorai.007G188300.2.A;Gorai.007G188300.8.A;Gorai.007G188300.3.A;Gorai.007G188300.4.A;Gorai.007G188300.5.A;Gorai.007G188300.6.A;Gorai.007G188300.7.A;Gorai.007G188300.7.D;Gorai.007G188300.10.A;Gorai.007G188300.9.A;Gorai.007G188300.10.D;Gorai.007G188300.9.D;Gorai.012G179300.4.D;Gorai.012G179300.5.A;Gorai.012G179300.3.A;Gorai.012G179300.3.D;Gorai.012G179300.4.A;Gorai.012G179300.5.D	Gorai.007G188300.1.A	1548	FKDIFQEVYEANWK	14	1	1815.88	3558			9	no	no	2;3	3.2797e-48	149.31	111170000	21952000	1929300	47840000	989670	30674000	7788800	21952000	5834900	47778000	9900900	60885000	36944000
Gorai.013G120600.2.D;Gorai.013G120600.2.A;Gorai.013G120600.1.D;Gorai.013G120600.1.A	Gorai.013G120600.2.D	2871	FKDSINLEED	10	1	1208.56	3559			2	yes	no	2	1.8413e-19	133.23	18891000	6780500	0	9910100	0	2200700	0	6780500	0	9897300	0	4368300	0
Gorai.009G200600.1.A;Gorai.009G200600.2.A;Gorai.009G200600.5.A;Gorai.009G200600.3.A;Gorai.009G200600.6.A;Gorai.009G200600.10.A.p2;Gorai.009G200600.11.A.p2;Gorai.009G200600.2.D;Gorai.009G200600.1.D;Gorai.009G200600.6.D;Gorai.009G200600.5.D;Gorai.009G200600.3.D;Gorai.009G200600.11.D.p2;Gorai.009G200600.10.D.p2	Gorai.009G200600.1.A	2076;2077	FKDVDENLKSVEFSSK	16	2	1870.93	3560			5	no	no	3;4	1.3783e-06	103.5	34060000	11645000	2571800	17847000	0	1995500	0	11645000	7778200	17824000	0	3960900	0
Gorai.007G152600.1.D;Gorai.007G152600.1.A;Gorai.007G152600.3.D;Gorai.007G152600.2.D;Gorai.007G152600.2.A;Gorai.007G152600.3.A	Gorai.007G152600.1.D	1516	FKEEIVPVSTK	11	1	1275.71	3561			2	yes	no	3	0.009451	51.567	8151000	4560200	0	3590800	0	0	0	4560200	0	3586100	0	0	0
Gorai.010G212100.1.A;Gorai.010G212100.1.D	Gorai.010G212100.1.D	2389;2390	FKELTARPEAVEVAR	15	2	1714.94	3562			3	no	no	3;4	1.8649e-05	89.648	18774000	9738200	427710	7931700	0	676550	0	9738200	1293600	7921500	0	1342900	0
Gorai.013G116500.2.A;Gorai.013G116500.3.A;Gorai.013G116500.1.A;Gorai.013G116500.4.A;Gorai.013G116500.3.D;Gorai.013G116500.1.D;Gorai.013G116500.2.D;Gorai.013G116500.4.D	Gorai.013G116500.2.A	2865	FKEQMASQNPSEFR	14	1	1697.78	3563			1	yes	no	3	0.0092945	39.509	2315100	0	381110	1933900	0	0	0	0	1152600	1931500	0	0	0
Gorai.009G034700.1.D;Gorai.009G034700.1.A;Gorai.009G034700.2.D;Gorai.009G034700.2.A;Gorai.009G041200.3.D;Gorai.009G041200.3.A;Gorai.009G034700.3.D;Gorai.009G034700.3.A;Gorai.009G041200.2.D;Gorai.009G041200.2.A;Gorai.001G014700.1.D;Gorai.001G014700.1.A;Gorai.009G041200.1.D;Gorai.009G041200.1.A;Gorai.001G014700.2.D;Gorai.001G014700.2.A	Gorai.009G034700.1.D	1924	FKFPENSVELYAEK	14	1	1699.85	3564			2	yes	no	3	0.0065037	43.316	19810000	11976000	1082100	6751500	0	0	0	11976000	3272800	6742800	0	0	0
Gorai.009G034700.1.D;Gorai.009G034700.1.A;Gorai.009G034700.2.D;Gorai.009G034700.2.A;Gorai.009G041200.3.D;Gorai.009G041200.3.A;Gorai.009G034700.3.D;Gorai.009G034700.3.A;Gorai.009G041200.2.D;Gorai.009G041200.2.A;Gorai.001G014700.1.D;Gorai.001G014700.1.A;Gorai.009G041200.1.D;Gorai.009G041200.1.A;Gorai.001G014700.2.D;Gorai.001G014700.2.A	Gorai.009G034700.1.D	1924	FKFPENSVELYAEKVNNR	18	2	2183.1	3565			2	yes	no	3;4	0.0014049	42.913	3136100	0	3136100	0	0	0	0	0	9485000	0	0	0	0
Gorai.008G169300.1.A;Gorai.008G169300.2.A;Gorai.008G169300.1.D;Gorai.008G169300.2.D	Gorai.008G169300.1.D	1789;1788	FKMPENSIPK	10	1	1189.62	3566			1	no	no	3	0.036528	34.692	24932000	12094000	0	9899300	0	2939100	0	12094000	0	9886600	0	5833800	0
Gorai.002G056000.3.D;Gorai.002G056000.3.A;Gorai.002G056000.2.D;Gorai.002G056000.2.A;Gorai.002G056000.1.D;Gorai.002G056000.1.A	Gorai.002G056000.3.D	321	FKNLLESDDFYR	12	1	1545.75	3567			2	yes	no	3	0.0055745	53.252	5241400	2851700	355000	2034800	0	0	0	2851700	1073700	2032100	0	0	0
Gorai.011G117000.1.D;Gorai.011G117000.5.D;Gorai.011G117000.4.D;Gorai.011G117000.3.D;Gorai.011G117000.2.D;Gorai.011G117000.6.D	Gorai.011G117000.1.D	2496	FKPDLVVTEK	10	1	1174.66	3568			2	no	no	3	0.034926	35.652	7290000	2777600	0	3234100	0	1278300	0	2777600	0	3229900	0	2537300	0
Gorai.007G188400.2.A;Gorai.007G188400.5.A;Gorai.007G188400.4.A;Gorai.007G188400.6.A;Gorai.007G188400.7.A;Gorai.007G188400.10.A;Gorai.007G188400.3.A;Gorai.007G188400.1.A;Gorai.007G188400.8.A;Gorai.007G188400.11.A;Gorai.007G188400.12.A;Gorai.007G188400.6.D;Gorai.007G188400.5.D;Gorai.007G188400.4.D;Gorai.007G188400.2.D;Gorai.007G188400.3.D;Gorai.007G188400.10.D;Gorai.007G188400.8.D;Gorai.007G188400.7.D;Gorai.007G188400.1.D;Gorai.007G188400.11.D;Gorai.007G188400.12.D	Gorai.007G188400.6.D	1549;1550	FKSIPSIIELDSLK	14	1	1588.91	3569			2	no	no	3	0.001009	61.409	9624600	2082800	510190	3409200	0	2869300	753060	2082800	1543000	3404800	0	5695200	3571900
Gorai.002G110500.5.A;Gorai.002G110500.2.A;Gorai.002G110500.4.A;Gorai.002G110500.3.A;Gorai.002G110500.1.A;Gorai.002G110500.5.D;Gorai.002G110500.2.D;Gorai.002G110500.3.D;Gorai.002G110500.1.D;Gorai.002G110500.4.D	Gorai.002G110500.5.D	374;373	FKTEEEAIHMANNTK	15	1	1761.84	3570			3	no	no	3;4	1.6153e-28	134.81	19862000	13353000	0	6228400	0	281020	0	13353000	0	6220400	0	557790	0
Gorai.008G292300.1.D;Gorai.008G292300.1.A;Gorai.008G292300.2.D;Gorai.008G292300.2.A	Gorai.008G292300.1.D	1890	FKTPVVMGSEPDKEILK	17	2	1917.03	3571			1	yes	no	4	0.040268	20.65	5206500	3707600	826910	0	0	672030	0	3707600	2500900	0	0	1333900	0
Gorai.013G014300.6.D;Gorai.013G014300.5.D;Gorai.013G014300.4.D;Gorai.013G014300.3.D;Gorai.013G014300.2.D;Gorai.013G014300.1.D	Gorai.013G014300.6.D	2787	FKVFLDSSLPVIEYYK	16	1	1947.04	3572			1	yes	no	3	0.025438	28.58	4025300	1501700	0	2523600	0	0	0	1501700	0	2520400	0	0	0
Gorai.006G049700.1.D;Gorai.006G049700.1.A	Gorai.006G049700.1.D	1199	FKVYDVDFGWGKPEGVR	17	2	1998	3573			27	yes	no	3;4	1.2759e-15	120.24	93038000	12662000	24393000	36585000	2439300	11068000	5890800	12662000	73776000	36537000	24403000	21968000	27941000
Gorai.007G012000.1.A;Gorai.007G012000.1.D	Gorai.007G012000.1.A	1404;1405	FKVYEVDFGWGKPVGVR	17	2	1982.04	3574			24	no	no	3;4	5.5251e-10	100.41	32059000	5361600	7252400	10013000	878940	5328600	3224900	5361600	21934000	9999900	8793100	10577000	15296000
Gorai.004G280800.1.D;Gorai.004G280800.1.A	Gorai.004G280800.1.D	931	FLADGSATYTHALGLELNLGDKGLGTR	27	1	2789.43	3575			2	yes	no	4	0.00065762	31.6	4819700	1387500	1122400	1453400	0	856330	0	1387500	3394700	1451600	0	1699700	0
Gorai.006G223400.3.D;Gorai.006G223400.3.A;Gorai.006G223400.2.D;Gorai.006G223400.2.A;Gorai.006G223400.4.D;Gorai.006G223400.4.A;Gorai.006G223400.1.D;Gorai.006G223400.1.A	Gorai.006G223400.3.D	1354	FLADRLVEGTCPDGGCNYNSAR	22	1	2471.1	3576			3	yes	no	3	4.8188e-05	52.541	9605200	4168700	826410	2834500	0	1775600	0	4168700	2499500	2830800	0	3524400	0
Gorai.007G090400.1.A;Gorai.007G090400.2.A;Gorai.007G090400.1.D;Gorai.007G090400.2.D;Gorai.008G113500.1.A;Gorai.008G113500.1.D	Gorai.007G090400.1.D	1479;1478;1753;1754	FLAIDAVEK	9	0	1004.55	3577			5	no	no	2	0.0014056	89.698	56484000	10542000	2629800	15723000	0	21150000	6439400	10542000	7953600	15703000	0	41980000	30543000
Gorai.002G128400.6.A;Gorai.002G128400.5.A;Gorai.002G128400.3.A;Gorai.002G128400.2.A;Gorai.002G128400.4.A;Gorai.002G128400.1.A;Gorai.002G128400.1.D;Gorai.002G128400.6.D;Gorai.002G128400.5.D;Gorai.002G128400.3.D;Gorai.002G128400.2.D;Gorai.002G128400.4.D	Gorai.002G128400.6.A	398;399	FLANVDPIDVAR	12	0	1328.71	3578			9	no	no	2	7.5962e-144	190.88	164670000	42945000	18087000	39365000	5070900	34699000	24505000	42945000	54702000	39314000	50730000	68873000	116230000
Gorai.012G142600.4.A.p2;Gorai.012G142600.3.A;Gorai.012G142600.1.A;Gorai.012G142600.2.A	Gorai.012G142600.4.A.p2	2730	FLATQESYAHPTYK	14	0	1654.8	3579			1	yes	no	3	0.0092908	37.954	2130600	693800	261790	1175000	0	0	0	693800	791760	1173500	0	0	0
Gorai.011G245700.4.A;Gorai.011G245700.4.D;Gorai.012G068000.1.D;Gorai.011G245700.3.D;Gorai.011G245700.3.A;Gorai.012G068000.1.A;Gorai.011G245700.1.D;Gorai.011G245700.1.A;Gorai.011G245700.2.D;Gorai.011G245700.2.A	Gorai.011G245700.4.A	2588	FLAVGSYDNTIR	12	0	1354.69	3580			1	yes	no	2	0.015213	55.549	875290	0	875290	0	0	0	0	0	2647300	0	0	0	0
Gorai.008G217100.1.A;Gorai.008G217100.2.A	Gorai.008G217100.1.A	1826	FLDAHFNELCGLPNEIGR	18	0	2101.01	3581			2	yes	no	3	0.00012641	62.94	7696900	3176200	0	4520700	0	0	0	3176200	0	4514900	0	0	0
Gorai.009G410800.1.A;Gorai.009G410800.2.A;Gorai.009G410800.1.D;Gorai.009G410800.2.D	Gorai.009G410800.1.D	2226;2225	FLDEPEDSNIK	11	0	1305.61	3582			2	no	no	2	0.0012087	90.629	2701400	2021400	0	679980	0	0	0	2021400	0	679100	0	0	0
Gorai.007G018400.1.D;Gorai.007G018400.1.A;Gorai.004G127700.1.D;Gorai.004G127700.1.A;Gorai.003G072800.2.D;Gorai.003G072800.2.A;Gorai.003G072800.1.D;Gorai.003G072800.1.A;Gorai.008G262000.1.D;Gorai.008G262000.1.A	Gorai.007G018400.1.D	1409;1860	FLDGIYVSEK	10	0	1169.6	3583			2	no	no	2	0.0012964	95.608	18773000	17786000	986960	0	0	0	0	17786000	2985000	0	0	0	0
Gorai.007G018400.1.D;Gorai.007G018400.1.A;Gorai.004G127700.1.D;Gorai.004G127700.1.A;Gorai.003G072800.2.D;Gorai.003G072800.2.A;Gorai.003G072800.1.D;Gorai.003G072800.1.A;Gorai.008G262000.1.D;Gorai.008G262000.1.A	Gorai.007G018400.1.D	1409;1860	FLDGIYVSEKGR	12	1	1382.72	3584			3	no	no	3	5.9876e-05	93.839	25593000	9846800	0	15746000	0	0	0	9846800	0	15725000	0	0	0
Gorai.002G110800.2.D;Gorai.002G110800.2.A;Gorai.002G110800.1.D;Gorai.002G110800.1.A;Gorai.013G146900.2.D;Gorai.013G146900.2.A;Gorai.013G146900.1.D;Gorai.013G146900.1.A	Gorai.002G110800.2.D	375	FLDITLTR	8	0	977.555	3585			3	yes	no	2	0.00819	88.942	4729400	4729400	0	0	0	0	0	4729400	0	0	0	0	0
Gorai.008G239400.1.D	Gorai.008G239400.1.D	1844	FLDLMSK	7	0	852.442	3586			4	yes	yes	2	0.0065523	97.602	32559000	0	1512800	21685000	0	9361700	0	0	4575500	21657000	0	18582000	0
Gorai.010G060100.3.D;Gorai.010G060100.6.D;Gorai.010G060100.1.D;Gorai.010G060100.7.D;Gorai.010G060100.8.D;Gorai.010G060100.4.D;Gorai.010G060100.5.D;Gorai.010G060100.9.D;Gorai.010G060100.2.D;Gorai.010G060100.10.D;Gorai.010G060100.2.A;Gorai.010G060100.1.A;Gorai.010G060100.8.A;Gorai.010G060100.7.A;Gorai.010G060100.6.A;Gorai.010G060100.10.A;Gorai.010G060100.3.A;Gorai.010G060100.5.A;Gorai.010G060100.9.A;Gorai.010G060100.4.A;Gorai.004G080900.1.A;Gorai.004G080900.1.D	Gorai.010G060100.3.D	2285	FLDPQPEYSAFR	12	0	1468.7	3587			4	yes	no	2	8.9181e-74	161.17	27749000	7553700	1837500	6773500	0	9358500	2226200	7553700	5557300	6764800	0	18576000	10559000
Gorai.008G217100.1.D;Gorai.008G217100.2.D	Gorai.008G217100.1.D	1827	FLDVHFNELR	10	0	1288.66	3588			4	yes	no	3	0.0024563	75.294	5781400	5781400	0	0	0	0	0	5781400	0	0	0	0	0
Gorai.009G296100.2.A;Gorai.009G296100.4.A;Gorai.009G296100.3.A;Gorai.009G296100.1.A;Gorai.009G296100.5.A;Gorai.010G217000.1.A;Gorai.010G217000.1.D;Gorai.009G296100.2.D;Gorai.009G296100.3.D;Gorai.009G296100.1.D;Gorai.009G296100.4.D;Gorai.009G296100.5.D	Gorai.009G296100.2.D	2161;2160	FLEAAAAYK	9	0	982.512	3589			1	no	no	2	0.01028	77.282	3783900	1933300	0	996060	0	854580	0	1933300	0	994770	0	1696300	0
Gorai.001G233900.2.D;Gorai.001G233900.2.A;Gorai.001G233900.1.D;Gorai.001G233900.1.A;Gorai.001G233900.3.D;Gorai.001G233900.3.A	Gorai.001G233900.2.D	239	FLEDHPGGDDVLLSSTGK	18	0	1885.91	3590			1	yes	no	3	0.02037	26.474	3296400	0	0	2685000	0	611400	0	0	0	2681500	0	1213600	0
Gorai.001G233900.2.D;Gorai.001G233900.2.A;Gorai.001G233900.1.D;Gorai.001G233900.1.A;Gorai.001G233900.3.D;Gorai.001G233900.3.A	Gorai.001G233900.2.D	239	FLEDHPGGDDVLLSSTGKDATDDFEDVGHSSSAR	34	1	3575.59	3591			7	yes	no	4;5	3.435e-110	140.52	274780000	68290000	30633000	93034000	0	71863000	10958000	68290000	92648000	92914000	0	142640000	51974000
Gorai.007G154500.1.A;Gorai.007G154500.1.D;Gorai.007G154500.2.D;Gorai.007G154500.2.A;Gorai.006G222000.3.D;Gorai.006G222000.3.A;Gorai.006G222000.1.D;Gorai.006G222000.1.A	Gorai.007G154500.1.A	1518;1350	FLEDHPGGDEVLLSATGK	18	0	1883.93	3592			3	no	no	3	7.0083e-27	128.64	29820000	27154000	0	0	0	2666300	0	27154000	0	0	0	5292300	0
Gorai.007G154500.1.A;Gorai.007G154500.1.D;Gorai.007G154500.2.D;Gorai.007G154500.2.A	Gorai.007G154500.1.A	1518	FLEDHPGGDEVLLSATGKDASDDFEDVGHSSSAR	34	1	3559.6	3593			9	yes	no	4;5	6.8097e-69	110.16	89775000	20442000	9240800	31705000	0	28388000	0	20442000	27948000	31664000	0	56347000	0
Gorai.006G222000.3.D;Gorai.006G222000.3.A;Gorai.006G222000.1.D;Gorai.006G222000.1.A	Gorai.006G222000.3.D	1350	FLEDHPGGDEVLLSATGKDATDDFEDVGHSDSAR	34	1	3601.61	3594			9	yes	no	4;5	2.5854e-56	99.866	48090000	24226000	3218800	13701000	0	6944800	0	24226000	9735000	13683000	0	13785000	0
Gorai.006G040000.4.D;Gorai.006G040000.4.A;Gorai.006G040000.3.D;Gorai.006G040000.3.A;Gorai.006G040000.2.D;Gorai.006G040000.2.A;Gorai.006G040000.5.D;Gorai.006G040000.5.A;Gorai.006G040000.1.D;Gorai.006G040000.1.A	Gorai.006G040000.4.D	1193	FLEDPEQYKTCEMIEHIDSSIQR	23	1	2867.31	3595			2	yes	no	4	5.812e-08	72.086	3865500	0	1370400	2495100	0	0	0	0	4144600	2491900	0	0	0
Gorai.004G026700.1.D;Gorai.004G026700.2.D;Gorai.004G026700.2.A;Gorai.004G026700.1.A	Gorai.004G026700.1.D	700;699	FLEHDFLLEK	10	0	1289.67	3596			3	no	no	2;3	2.8252e-19	128.38	26205000	16561000	0	3809000	0	3185000	2649500	16561000	0	3804100	0	6321900	12567000
Gorai.004G026700.1.D;Gorai.004G026700.2.D;Gorai.004G026700.2.A;Gorai.004G026700.1.A	Gorai.004G026700.1.D	700;699	FLEHDFLLEKLSR	13	1	1645.88	3597			3	no	no	3;4	9.4058e-06	111.39	5585500	0	1630900	3954600	0	0	0	0	4932700	3949500	0	0	0
Gorai.007G151700.1.A;Gorai.007G151700.2.A;Gorai.007G151700.3.A;Gorai.007G151700.4.A;Gorai.007G151700.1.D;Gorai.007G151700.2.D;Gorai.007G151700.3.D;Gorai.007G151700.4.D	Gorai.007G151700.1.A	1514;1515	FLELSLTK	8	0	949.548	3598			1	no	no	2	0.017098	71.501	13719000	3773900	1014700	8930300	0	0	0	3773900	3068900	8918700	0	0	0
Gorai.003G095000.2.D;Gorai.003G095000.2.A;Gorai.003G095000.1.D;Gorai.003G095000.1.A;Gorai.003G095000.3.D;Gorai.003G095000.3.A	Gorai.003G095000.2.D	593	FLENFSGDQVR	11	0	1310.63	3599			2	yes	no	2	9.3328e-13	121.8	22131000	8345200	3065600	10061000	0	659190	0	8345200	9271800	10048000	0	1308400	0
Gorai.012G146700.3.A;Gorai.012G146700.2.A;Gorai.012G146700.1.A;Gorai.012G146700.3.D;Gorai.012G146700.2.D;Gorai.012G146700.1.D	Gorai.012G146700.3.A	2739;2740	FLENGDIVTACSDGVVR	17	0	1850.88	3600			2	no	no	2;3	3.4117e-11	112.51	21819000	10626000	924550	9007200	0	1260600	0	10626000	2796300	8995600	0	2502300	0
Gorai.007G257500.3.A;Gorai.007G257500.1.A;Gorai.007G257500.2.A;Gorai.007G257500.4.A	Gorai.007G257500.3.A	1588	FLFAGVVDGR	10	0	1079.58	3605			6	no	no	2	0.0033842	87.639	34830000	11547000	0	14269000	0	7336100	1678000	11547000	0	14251000	0	14562000	7958900
Gorai.012G181800.7.A;Gorai.012G181800.3.A;Gorai.012G181800.2.A;Gorai.012G181800.1.A;Gorai.012G181800.4.A;Gorai.012G181800.5.A;Gorai.012G181800.6.A;Gorai.012G181800.7.D;Gorai.012G181800.3.D;Gorai.012G181800.2.D;Gorai.012G181800.1.D;Gorai.012G181800.4.D;Gorai.012G181800.5.D;Gorai.012G181800.6.D;Gorai.002G176200.1.D;Gorai.002G176200.2.D;Gorai.002G176200.4.D;Gorai.002G176200.3.D;Gorai.002G176200.6.D	Gorai.012G181800.7.D	2772;2773;433	FLFEDGSR	8	0	969.456	3606			9	no	no	2	0.00072272	107.32	91042000	20626000	0	17277000	597860	34270000	18272000	20626000	0	17254000	5981100	68022000	86667000
Gorai.012G181800.7.A;Gorai.012G181800.3.A;Gorai.012G181800.2.A;Gorai.012G181800.1.A;Gorai.012G181800.4.A;Gorai.012G181800.5.A;Gorai.012G181800.7.D;Gorai.012G181800.3.D;Gorai.012G181800.2.D;Gorai.012G181800.1.D;Gorai.012G181800.4.D;Gorai.012G181800.5.D;Gorai.002G176200.1.D;Gorai.002G176200.2.D;Gorai.002G176200.4.D;Gorai.002G176200.3.D;Gorai.002G176200.6.D	Gorai.012G181800.7.D	2772;2773;433	FLFEDGSRLVFR	12	1	1484.78	3607			8	no	no	3	0.00069898	76.655	10520000	0	0	5783100	0	724100	4012400	0	0	5775700	0	1437300	19031000
Gorai.007G161500.4.D;Gorai.007G161500.3.D;Gorai.007G161500.2.D;Gorai.001G226300.2.D;Gorai.001G226300.2.A;Gorai.007G161500.1.D;Gorai.001G226300.1.D;Gorai.001G226300.1.A;Gorai.007G161500.4.A.p2;Gorai.007G161500.3.A.p2;Gorai.007G161500.2.A;Gorai.007G161500.1.A	Gorai.007G161500.4.D	234	FLFEEAEAR	9	0	1110.53	3608			2	yes	no	2	0.02949	59.35	2147800	1116100	0	1031700	0	0	0	1116100	0	1030400	0	0	0
Gorai.009G203600.1.D;Gorai.009G203600.1.A	Gorai.009G203600.1.D	2082	FLFSAGLDEIR	11	0	1266.66	3609			2	yes	no	2	0.0080604	71.349	2640700	1843800	0	796950	0	0	0	1843800	0	795920	0	0	0
Gorai.010G089600.2.D;Gorai.010G089600.2.A;Gorai.010G089600.1.D;Gorai.010G089600.1.A;Gorai.013G223200.2.D;Gorai.013G223200.2.A;Gorai.013G223200.3.D;Gorai.013G223200.3.A;Gorai.013G223200.1.D;Gorai.013G223200.1.A	Gorai.013G223200.2.D	2957;2307	FLGLLATGMTADAR	14	0	1435.75	3610;3611		194	10	no	no	2	3.4451e-37	141.08	21310000	10650000	0	10660000	0	0	0	10650000	0	10647000	0	0	0
Gorai.006G172100.1.A;Gorai.006G172100.1.D	Gorai.006G172100.1.D	1303;1302	FLGNSIDIYPLGR	13	0	1463.78	3612			5	no	no	2	2.3082e-26	136.63	11916000	6937700	2683400	0	0	1717000	578290	6937700	8115800	0	0	3408000	2742900
Gorai.009G098400.1.D;Gorai.009G098400.1.A	Gorai.009G098400.1.D	1982	FLGNSLDVYPVGR	13	0	1435.75	3613			4	yes	no	2	3.7694e-12	122.26	9191700	2329200	2691700	3553000	0	617770	0	2329200	8141000	3548400	0	1226200	0
Gorai.009G098400.1.D;Gorai.009G098400.1.A	Gorai.009G098400.1.D	1982	FLGNSLDVYPVGRTR	15	1	1692.89	3614			1	yes	no	3	0.041144	25.322	2156200	2156200	0	0	0	0	0	2156200	0	0	0	0	0
Gorai.012G034000.3.D;Gorai.012G034000.3.A;Gorai.012G034000.2.D;Gorai.012G034000.2.A;Gorai.012G034000.1.D;Gorai.012G034000.1.A	Gorai.012G034000.3.D	2639	FLGSISHDQMLK	12	0	1374.7	3615			1	yes	no	3	0.0034537	59.418	5359500	2726100	0	2041800	0	591600	0	2726100	0	2039100	0	1174300	0
Gorai.010G178900.1.A	Gorai.010G178900.1.A	2366	FLHGDGVGVDVTGTR	15	0	1528.76	3616			1	yes	yes	3	0.0014267	53.169	10454000	7024800	2696900	732330	0	0	0	7024800	8156700	731390	0	0	0
Gorai.006G193500.1.A;Gorai.006G193500.1.D	Gorai.006G193500.1.A	1323;1324	FLIAGGGAPEIELSR	15	0	1528.82	3617			5	no	no	2	8.2671e-109	174.4	83483000	20665000	16002000	30525000	0	14398000	1891800	20665000	48397000	30486000	0	28579000	8973100
Gorai.006G193500.1.A	Gorai.006G193500.1.A	1323	FLIAGGGAPEIELSRQLGAWSK	22	1	2299.23	3618			1	yes	yes	3	0.0075672	27.947	4314400	0	4314400	0	0	0	0	0	13049000	0	0	0	0
Gorai.013G105000.2.D;Gorai.013G105000.2.A;Gorai.013G105000.1.D;Gorai.013G105000.1.A	Gorai.013G105000.2.D	2858	FLKDLEEAQGIAR	13	1	1488.79	3619			1	yes	no	3	0.021405	34	3713500	0	0	3713500	0	0	0	0	0	3708700	0	0	0
Gorai.012G082700.1.A;Gorai.012G082700.3.A;Gorai.012G082700.2.A;Gorai.012G082700.5.A;Gorai.012G082700.4.A;Gorai.012G082700.6.A;Gorai.012G082700.7.A;Gorai.012G082700.10.A;Gorai.012G082700.9.A;Gorai.012G082700.8.A;Gorai.012G082700.1.D;Gorai.012G082700.3.D;Gorai.012G082700.2.D;Gorai.012G082700.5.D;Gorai.012G082700.4.D;Gorai.012G082700.6.D;Gorai.012G082700.7.D;Gorai.012G082700.10.D;Gorai.012G082700.9.D;Gorai.012G082700.8.D	Gorai.012G082700.1.A	2682;2683	FLKEEFGVTPR	11	1	1321.7	3620			8	no	no	2;3	1.1294e-19	132.32	111690000	26194000	14731000	31286000	0	29225000	10251000	26194000	44552000	31246000	0	58009000	48620000
Gorai.003G154600.3.D;Gorai.003G154600.3.A;Gorai.003G154600.2.D;Gorai.003G154600.2.A;Gorai.003G154600.1.D;Gorai.003G154600.1.A	Gorai.003G154600.3.D	648	FLKVSEASVSR	11	1	1221.67	3621			2	yes	no	3	0.0026885	70.942	1948300	0	755380	1192900	0	0	0	0	2284600	1191400	0	0	0
Gorai.007G060900.1.D;Gorai.007G060900.2.D;Gorai.007G060900.1.A;Gorai.007G060900.2.A	Gorai.007G060900.1.D	1447;1446	FLLALIGAGDA	11	0	1059.6	3622			4	no	no	1;2	0.00033567	97.033	15943000	7623400	0	1804100	0	6515000	0	7623400	0	1801800	0	12932000	0
Gorai.010G216500.1.D	Gorai.010G216500.1.D	2396	FLLASNPTAVPK	12	0	1256.71	3623			2	yes	yes	2	0.035567	44.309	5337900	0	0	2295000	0	3042900	0	0	0	2292000	0	6039900	0
Gorai.005G115600.2.A;Gorai.005G115600.4.A;Gorai.005G115600.3.A;Gorai.005G115600.1.A;Gorai.005G115600.2.D;Gorai.005G115600.4.D;Gorai.005G115600.3.D;Gorai.005G115600.1.D	Gorai.005G115600.2.D	1029;1028	FLLDDIYR	8	0	1053.55	3624			4	no	no	2	0.00090337	102.71	10477000	4661200	820460	3136600	0	1858200	0	4661200	2481400	3132600	0	3688400	0
Gorai.005G115600.2.A;Gorai.005G115600.4.A;Gorai.005G115600.3.A;Gorai.005G115600.1.A;Gorai.005G115600.2.D;Gorai.005G115600.4.D;Gorai.005G115600.3.D;Gorai.005G115600.1.D	Gorai.005G115600.2.D	1029;1028	FLLDDIYRNPGPLQFDGPGADAK	23	1	2518.25	3625			9	no	no	2;3	5.3048e-136	177.91	697090000	270320000	119360000	217300000	0	70124000	19981000	270320000	361010000	217020000	0	139190000	94775000
Gorai.008G061900.1.A;Gorai.003G006000.1.D;Gorai.003G006000.1.A;Gorai.008G061900.1.D	Gorai.008G061900.1.A	1721;1722	FLLEHGVDRR	10	1	1240.67	3626			8	no	no	3	4.3422e-06	112.75	33377000	5178100	2792100	9185200	745820	8710000	6765700	5178100	8444600	9173300	7461400	17288000	32091000
Gorai.008G061900.1.A;Gorai.003G006000.1.D;Gorai.003G006000.1.A;Gorai.008G061900.1.D	Gorai.008G061900.1.A	1721;1722	FLLEHGVDRRDFNSYGSR	18	2	2167.06	3627			2	no	no	4	0.00047924	50.079	2622700	0	1709700	0	0	0	912930	0	5171000	0	0	0	4330200
Gorai.007G140000.3.D;Gorai.007G140000.3.A;Gorai.007G140000.2.D;Gorai.007G140000.2.A;Gorai.007G140000.1.D;Gorai.007G140000.1.A	Gorai.007G140000.3.D	1510	FLLGPDEHGGGASQLER	17	0	1781.87	3628			1	yes	no	3	0.0059533	34.909	8133600	8133600	0	0	0	0	0	8133600	0	0	0	0	0
Gorai.002G225900.2.A;Gorai.002G225900.1.A;Gorai.002G225900.2.D;Gorai.002G225900.1.D	Gorai.002G225900.2.A	474	FLLPLYAGLGK	11	0	1190.71	3629			2	yes	no	2	0.015174	61.962	5780100	3526800	0	2253300	0	0	0	3526800	0	2250400	0	0	0
Gorai.001G200200.1.A	Gorai.001G200200.1.A	205	FLLPVTISSR	10	0	1131.67	3630			1	yes	yes	2	0.041995	49.418	1168100	1168100	0	0	0	0	0	1168100	0	0	0	0	0
Gorai.002G253300.1.D;Gorai.002G253300.1.A;Gorai.002G253300.2.D;Gorai.002G253300.2.A;Gorai.002G253300.3.D;Gorai.002G253300.3.A;Gorai.009G422900.4.A;Gorai.009G422900.3.A	Gorai.002G253300.1.D	505;2234	FLLTSTSEVYGDPLQHPQKETYWGNVNPIGER	32	1	3674.8	3631			3	no	no	4	0.0028562	23.571	10462000	2336300	3345000	4780800	0	0	0	2336300	10117000	4774600	0	0	0
Gorai.008G145200.1.D;Gorai.008G145200.1.A;Gorai.004G090000.1.D;Gorai.004G090000.1.A;Gorai.007G128200.1.D;Gorai.007G128200.1.A;Gorai.004G090000.2.D;Gorai.004G090000.2.A	Gorai.008G145200.1.D	757	FLLTSTSEVYGDPLQHPQKETYWGNVNPIGVR	32	1	3644.83	3632			1	yes	no	4	2.481e-11	56.533	21552000	0	10445000	11107000	0	0	0	0	31592000	11092000	0	0	0
Gorai.005G144700.1.A;Gorai.005G144700.1.D;Gorai.007G081800.1.A;Gorai.007G081800.1.D;Gorai.008G095900.1.D;Gorai.008G095900.1.A;Gorai.008G177900.1.A;Gorai.008G177900.3.A;Gorai.008G177900.2.A;Gorai.008G177900.3.D;Gorai.008G177900.1.D;Gorai.008G177900.2.D;Gorai.013G092600.2.D;Gorai.013G092600.2.A;Gorai.013G092600.1.D;Gorai.013G092600.1.A;Gorai.001G077900.1.D;Gorai.001G077900.1.A	Gorai.007G081800.1.A	1471;1472;1741;1795;1794;1056;104	FLNASVGFGGSCFQK	15	0	1617.76	3633			4	no	no	2	2.6501e-38	144.65	32212000	12068000	3392100	13396000	0	3356200	0	12068000	10259000	13379000	0	6661600	0
Gorai.006G117500.2.D;Gorai.006G117500.1.D;Gorai.006G117500.3.D;Gorai.006G117500.5.D;Gorai.006G117500.4.D;Gorai.006G117500.6.D;Gorai.001G126900.2.A;Gorai.001G126900.1.A	Gorai.006G117500.2.D	1248	FLNQVQGPESIAFDPLGR	18	0	1987.02	3634			1	yes	no	3	0.0092773	31.818	2564600	2564600	0	0	0	0	0	2564600	0	0	0	0	0
Gorai.006G117500.2.D;Gorai.006G117500.1.D;Gorai.006G117500.3.D;Gorai.006G117500.5.D;Gorai.006G117500.4.D;Gorai.006G117500.6.D;Gorai.001G126900.2.A;Gorai.001G126900.1.A	Gorai.006G117500.2.D	1248	FLNQVQGPESIAFDPLGRGPYTGVADGR	28	1	2960.48	3635			5	yes	no	3	2.8082e-47	115.88	72677000	34530000	7646600	30500000	0	0	0	34530000	23127000	30461000	0	0	0
Gorai.006G117500.2.A;Gorai.006G117500.1.A;Gorai.006G117500.3.A;Gorai.006G117500.5.A;Gorai.006G117500.4.A;Gorai.006G117500.6.A;Gorai.001G126900.2.D;Gorai.001G126900.1.D	Gorai.006G117500.2.A	1247	FLNQVQGPESMAFDPLGR	18	0	2004.97	3636			1	yes	no	2	6.2806e-27	132.59	11278000	5724800	0	2791300	2761800	0	0	5724800	0	2787700	27630000	0	0
Gorai.006G117500.2.A;Gorai.006G117500.1.A;Gorai.006G117500.3.A;Gorai.006G117500.5.A;Gorai.006G117500.4.A;Gorai.006G117500.6.A;Gorai.001G126900.2.D;Gorai.001G126900.1.D	Gorai.006G117500.2.A	1247	FLNQVQGPESMAFDPLGRGPYTGVADGR	28	1	2978.43	3637			3	yes	no	3	1.3574e-14	71.656	33474000	19790000	0	13684000	0	0	0	19790000	0	13666000	0	0	0
Gorai.013G220200.1.A;Gorai.013G220200.2.A;Gorai.013G220200.3.A;Gorai.013G220200.4.A	Gorai.013G220200.1.A	2953	FLPDADFTGTSLDLR	15	0	1666.82	3638			5	yes	no	2;3	3.1661e-05	91.937	36011000	12090000	0	5549000	0	15644000	2728800	12090000	0	5541800	0	31052000	12943000
Gorai.010G068600.3.D;Gorai.010G068600.3.A;Gorai.010G068600.2.D;Gorai.010G068600.2.A;Gorai.010G068600.1.D;Gorai.010G068600.1.A	Gorai.010G068600.3.D	2290	FLPDGLVSVIR	11	0	1214.7	3639			1	yes	no	2	0.0443	45.137	1707900	1125500	0	582460	0	0	0	1125500	0	581710	0	0	0
Gorai.006G011800.3.D;Gorai.012G050100.1.D;Gorai.012G050100.1.A;Gorai.006G011800.1.D;Gorai.006G011800.2.D;Gorai.010G118200.1.A;Gorai.010G118200.1.D	Gorai.010G118200.1.A	2329;1174	FLPDKAIDLVDEAAAK	16	1	1714.91	3640			2	no	no	3	0.0041894	40.237	2530800	2023200	507620	0	0	0	0	2023200	1535300	0	0	0	0
Gorai.008G108300.5.D;Gorai.008G108300.2.D;Gorai.008G108300.3.D;Gorai.008G108300.8.D;Gorai.008G108300.4.D;Gorai.008G108300.7.D;Gorai.008G108300.6.D;Gorai.008G108300.1.D	Gorai.008G108300.5.D	1750	FLPELNNEINGMR	13	0	1545.76	3641			1	yes	no	2	0.0026977	67.726	1207400	1207400	0	0	0	0	0	1207400	0	0	0	0	0
Gorai.013G089300.1.A;Gorai.013G089300.2.A;Gorai.013G089300.3.A;Gorai.013G089300.4.A;Gorai.013G089300.5.A;Gorai.013G089300.6.A;Gorai.013G089300.9.A;Gorai.013G089300.9.D;Gorai.013G089300.6.D;Gorai.013G089300.1.D;Gorai.013G089300.2.D;Gorai.013G089300.3.D;Gorai.013G089300.4.D;Gorai.013G089300.5.D;Gorai.013G089300.7.A;Gorai.013G089300.7.D	Gorai.013G089300.1.A	2850	FLPNFIAYPAEVLIK	15	0	1733.98	3642			1	yes	no	2	0.00018682	69.451	11712000	7938300	0	3774100	0	0	0	7938300	0	3769200	0	0	0
Gorai.013G089300.1.A;Gorai.013G089300.2.A;Gorai.013G089300.3.A;Gorai.013G089300.4.A;Gorai.013G089300.5.A;Gorai.013G089300.6.A;Gorai.013G089300.9.A;Gorai.013G089300.9.D;Gorai.013G089300.6.D;Gorai.013G089300.1.D;Gorai.013G089300.2.D;Gorai.013G089300.3.D;Gorai.013G089300.4.D;Gorai.013G089300.5.D;Gorai.013G089300.7.A;Gorai.013G089300.7.D	Gorai.013G089300.1.A	2850	FLPNFIAYPAEVLIKR	16	1	1890.08	3643			3	yes	no	3	5.699e-08	110.77	11520000	3415200	2976200	4411900	0	717150	0	3415200	9001400	4406200	0	1423500	0
Gorai.007G188400.2.A;Gorai.007G188400.5.A;Gorai.007G188400.4.A;Gorai.007G188400.6.A;Gorai.007G188400.7.A;Gorai.007G188400.10.A;Gorai.007G188400.3.A;Gorai.007G188400.1.A;Gorai.007G188400.8.A;Gorai.007G188400.9.A;Gorai.007G188400.11.A;Gorai.007G188400.12.A;Gorai.007G188400.6.D;Gorai.007G188400.5.D;Gorai.007G188400.4.D;Gorai.007G188400.2.D;Gorai.007G188400.3.D;Gorai.007G188400.10.D;Gorai.007G188400.8.D;Gorai.007G188400.7.D;Gorai.007G188400.1.D;Gorai.007G188400.9.D;Gorai.007G188400.11.D;Gorai.007G188400.12.D	Gorai.007G188400.6.D	1549;1550	FLPVKATSDLLLVQSDLYTLVDGFVIR	27	1	3021.68	3644			4	no	no	3;4	3.6605e-23	81.888	39870000	0	0	34593000	1989100	0	3288000	0	0	34548000	19899000	0	15595000
Gorai.004G048300.1.A;Gorai.004G048300.2.A;Gorai.004G048300.2.D;Gorai.004G048300.1.D	Gorai.004G048300.1.A	727;728	FLPVKATSDLLLVQSDLYTLVDGFVSR	27	1	2995.63	3645			4	no	no	3;4	4.1e-47	116.72	77976000	0	29289000	42552000	0	1752500	4382500	0	88583000	42497000	0	3478500	20787000
Gorai.011G097000.3.D;Gorai.011G097000.1.D;Gorai.011G097000.4.A;Gorai.011G097000.4.D;Gorai.011G097000.5.A;Gorai.011G097000.5.D;Gorai.011G097000.3.A;Gorai.011G097000.2.A;Gorai.011G097000.2.D;Gorai.011G097000.1.A	Gorai.011G097000.3.D	2487	FLQDNNLDLVVR	12	0	1444.77	3646			6	yes	no	2	0.00025021	98.249	5740400	1517900	1427600	1900900	0	894000	0	1517900	4317600	1898400	0	1774500	0
Gorai.006G108500.4.D;Gorai.006G108500.4.A;Gorai.006G108500.3.D;Gorai.006G108500.3.A;Gorai.006G108500.2.D;Gorai.006G108500.2.A;Gorai.006G108500.1.D;Gorai.006G108500.1.A	Gorai.006G108500.4.D	1239	FLQPIPVPAEEFFPQWR	17	0	2100.08	3647			0	yes	no	2	0.013316	48.741	3005200	3005200	0	0	0	0	0	3005200	0	0	0	0	0
Gorai.009G077200.2.D;Gorai.009G077200.2.A;Gorai.009G077200.1.D;Gorai.009G077200.1.A	Gorai.009G077200.2.D	1969	FLQQDFDTTLAFVNHER	17	0	2080	3648			2	yes	no	3	4.5304e-10	86.378	4242200	1416500	1036400	1789200	0	0	0	1416500	3134600	1786900	0	0	0
Gorai.008G105300.1.A;Gorai.008G105300.2.A;Gorai.008G105300.1.D;Gorai.008G105300.2.D	Gorai.008G105300.1.D	1748;1749	FLREPINFGSL	11	1	1291.69	3649			2	no	no	2	6.0914e-35	141.27	115700000	49901000	0	65800000	0	0	0	49901000	0	65715000	0	0	0
Gorai.012G036000.5.D.p2;Gorai.012G036000.5.A.p2;Gorai.012G036000.4.D.p2;Gorai.012G036000.4.A.p2;Gorai.012G036000.3.D;Gorai.012G036000.3.A;Gorai.012G036000.1.D;Gorai.012G036000.1.A	Gorai.012G036000.5.D.p2	2641	FLSESPSVYSQCYR	14	0	1721.77	3650			2	yes	no	2	2.1851e-06	113.47	7561900	0	3300800	4261200	0	0	0	0	9983000	4255700	0	0	0
Gorai.001G205600.2.D;Gorai.001G205600.1.D;Gorai.004G063900.2.A;Gorai.004G063900.1.A;Gorai.004G063900.2.D;Gorai.004G063900.1.D	Gorai.004G063900.2.D	741;740;214	FLSGLKEERVEAAK	14	2	1575.86	3651			8	no	no	3;4	2.7702e-20	133.16	35363000	20171000	0	0	0	15191000	0	20171000	0	0	0	30154000	0
Gorai.009G229300.2.A;Gorai.009G229300.1.A;Gorai.009G229300.2.D;Gorai.009G229300.1.D;Gorai.009G229300.3.A;Gorai.009G229300.3.D	Gorai.009G229300.2.A	2100	FLSSPQGKDEYSQWVVASQR	20	1	2311.12	3652			5	yes	no	3	9.4185e-26	123.43	23644000	10143000	0	11048000	0	2453700	0	10143000	0	11033000	0	4870400	0
Gorai.009G226300.2.D;Gorai.009G226300.2.A;Gorai.009G226300.1.D;Gorai.009G226300.1.A;Gorai.009G226300.3.D;Gorai.009G226300.3.A	Gorai.009G226300.2.D	2096	FLSWLWTR	8	0	1107.59	3653			2	yes	no	2	0.028341	64.265	8555200	1563600	0	3324000	0	2270200	1397400	1563600	0	3319700	0	4506000	6628000
Gorai.010G085300.2.A;Gorai.010G085300.1.A;Gorai.010G085300.5.A;Gorai.010G085300.4.A;Gorai.009G033800.4.D;Gorai.009G033800.4.A;Gorai.009G033800.1.D;Gorai.009G033800.1.A;Gorai.010G085300.1.D;Gorai.009G033800.2.D;Gorai.010G085300.2.D;Gorai.010G085300.4.D;Gorai.009G033800.2.A;Gorai.009G033800.3.D;Gorai.010G085300.5.D;Gorai.010G085300.3.D;Gorai.010G085300.6.D;Gorai.010G085300.6.A;Gorai.010G085300.3.A;Gorai.009G033800.3.A	Gorai.010G085300.2.A	2305	FLTESGTFKDGDLLVNKDGVR	21	2	2310.19	3654			2	yes	no	3;4	3.7797e-05	58.024	14903000	4453500	1322800	9126600	0	0	0	4453500	4000700	9114900	0	0	0
Gorai.009G102400.7.D;Gorai.009G102400.6.D;Gorai.009G102400.5.D;Gorai.009G102400.4.D;Gorai.009G102400.3.D;Gorai.009G102400.2.D;Gorai.009G102400.1.D;Gorai.009G102400.8.D	Gorai.009G102400.7.D	1986	FLVASEDDPTQCR	13	0	1536.69	3655			2	yes	no	2	0.00047053	96.89	7847000	2417700	0	1500400	0	3312600	616250	2417700	0	1498500	0	6575200	2923000
Gorai.007G185600.1.A;Gorai.007G185600.1.D	Gorai.007G185600.1.A	1542	FLVDDILETKLDR	13	1	1575.85	3656			2	yes	no	3	0.00010432	87.498	6908600	4538900	0	2369700	0	0	0	4538900	0	2366700	0	0	0
Gorai.004G215500.2.A;Gorai.004G215500.2.D;Gorai.004G215500.1.D;Gorai.004G215500.1.A	Gorai.004G215500.2.A	846	FLVDKDGHVLAR	12	1	1368.75	3657			3	yes	no	3	7.6533e-05	105.46	17385000	5385900	3341500	8657100	0	0	0	5385900	10106000	8646000	0	0	0
Gorai.004G211400.3.A;Gorai.004G211400.2.A;Gorai.004G211400.1.A	Gorai.004G211400.3.A	843	FLVDKEGHVFDR	12	1	1460.74	3658			1	yes	no	3	0.00097986	73.848	1754600	1754600	0	0	0	0	0	1754600	0	0	0	0	0
Gorai.004G211400.2.D;Gorai.004G211400.3.D;Gorai.004G211400.1.D;Gorai.008G246400.2.A;Gorai.008G246400.1.A	Gorai.004G211400.2.D	844	FLVDKEGHVVDR	12	1	1412.74	3659			1	yes	no	3	0.039031	29.303	1397700	1279000	118780	0	0	0	0	1279000	359240	0	0	0	0
Gorai.004G218600.4.D;Gorai.004G218600.4.A;Gorai.004G218600.3.D;Gorai.004G218600.3.A;Gorai.004G218600.2.D;Gorai.004G218600.2.A;Gorai.004G246600.3.A;Gorai.004G246600.2.A;Gorai.004G246600.1.A;Gorai.004G218600.1.D;Gorai.004G218600.1.A	Gorai.004G218600.4.D	847	FLVDSYNKPVPAILEIPSKDHPYDPAHDSVLSR	33	2	3718.9	3660			4	yes	no	5	0.00034954	28.215	7878400	2891300	0	4987100	0	0	0	2891300	0	4980700	0	0	0
Gorai.011G190400.3.A;Gorai.011G190400.2.A;Gorai.011G190400.1.A	Gorai.011G190400.3.A	2543	FLVPNAKMFPSIGR	14	1	1575.86	3661			2	yes	no	3	0.0097111	39.219	6349000	0	4404700	0	0	0	1944300	0	13322000	0	0	0	9222200
Gorai.009G055100.2.D;Gorai.009G055100.2.A;Gorai.009G055100.1.D;Gorai.009G055100.1.A	Gorai.009G055100.2.D	1947	FLVSDSFPGNQR	12	0	1365.67	3662			2	yes	no	2	0.0025007	75.378	6954100	6954100	0	0	0	0	0	6954100	0	0	0	0	0
Gorai.008G246600.3.A;Gorai.008G246600.2.A;Gorai.008G246600.1.A;Gorai.008G246600.3.D;Gorai.008G246600.2.D;Gorai.008G246600.1.D	Gorai.008G246600.3.A	1848;1849	FLVSKDGQVVHR	12	1	1383.76	3663			1	no	no	3	0.0054103	53.569	3787900	0	239830	1594500	0	1076200	877320	0	725350	1592500	0	2136200	4161300
Gorai.009G308500.3.A;Gorai.009G308500.2.A;Gorai.009G308500.1.A;Gorai.011G234000.3.A;Gorai.011G234000.2.A;Gorai.011G234000.1.A;Gorai.009G308500.3.D;Gorai.009G308500.2.D;Gorai.009G308500.1.D;Gorai.011G234000.3.D;Gorai.011G234000.2.D;Gorai.011G234000.1.D	Gorai.009G308500.3.D	2171;2172	FLVSNAAAGSVIGK	14	0	1332.74	3664			2	no	no	2	0.00020284	74.962	21235000	16353000	0	4882000	0	0	0	16353000	0	4875700	0	0	0
Gorai.004G143100.2.D;Gorai.004G143100.2.A;Gorai.004G143100.1.D;Gorai.004G143100.1.A;Gorai.007G124900.7.D;Gorai.007G124900.7.A;Gorai.007G124900.4.D;Gorai.007G124900.4.A;Gorai.007G124900.3.D;Gorai.007G124900.3.A;Gorai.007G124900.2.D;Gorai.007G124900.2.A;Gorai.007G124900.1.D;Gorai.007G124900.1.A;Gorai.007G124900.5.D;Gorai.007G124900.5.A;Gorai.013G206500.2.A;Gorai.013G206500.1.A;Gorai.013G206500.2.D;Gorai.013G206500.1.D	Gorai.013G206500.2.A	2932;2933;798;1503	FLVSQGCIKPLCDLLNCPDPR	21	1	2501.22	3665			2	no	no	3	1.5163e-15	96.79	36784000	34369000	0	0	0	2415400	0	34369000	0	0	0	4794300	0
Gorai.005G267000.1.D;Gorai.005G267000.1.A;Gorai.005G267000.2.D;Gorai.005G267000.2.A;Gorai.005G267000.3.D;Gorai.005G267000.3.A;Gorai.008G047600.1.A;Gorai.008G047600.2.A;Gorai.008G047600.3.A;Gorai.008G047600.4.A	Gorai.008G047600.1.A	1711;1155	FLVTYSSHEPSNPR	14	0	1632.79	3666			3	no	no	3	5.4312e-05	74.987	3969800	2560700	0	1409100	0	0	0	2560700	0	1407300	0	0	0
Gorai.007G095000.2.A;Gorai.007G095000.1.D;Gorai.007G095000.1.A	Gorai.007G095000.2.A	1481	FLYGTFTSLIQCPK	14	0	1673.85	3667			2	yes	no	2	4.0777e-17	116.23	19625000	4341400	0	6788300	0	4174400	4321200	4341400	0	6779600	0	8285800	20496000
Gorai.004G011900.1.D;Gorai.004G011900.2.D	Gorai.004G011900.1.D	683	FMDWWENK	8	0	1154.49	3668			2	yes	no	2	0.0050665	86.794	4385600	2368700	243130	1773700	0	0	0	2368700	735340	1771400	0	0	0
Gorai.002G260400.1.A;Gorai.002G260400.4.A;Gorai.002G260400.3.A;Gorai.002G260400.2.A;Gorai.002G260400.1.D;Gorai.002G260400.4.D;Gorai.002G260400.3.D;Gorai.002G260400.2.D	Gorai.002G260400.1.A	514;515	FMEDWFK	7	0	1001.43	3669			1	no	no	2	0.035575	57.559	2941300	1641500	0	1299800	0	0	0	1641500	0	1298100	0	0	0
Gorai.012G142900.1.A;Gorai.012G142900.3.A;Gorai.012G142900.2.A;Gorai.012G142900.1.D;Gorai.012G142900.3.D;Gorai.012G142900.2.D	Gorai.012G142900.1.D	2733;2732	FMENVVSAVPAPDELSVEER	20	0	2217.06	3670			7	no	no	2;3	5.6437e-15	87.18	75508000	40033000	0	8266400	0	25458000	1750200	40033000	0	8255800	0	50531000	8301300
Gorai.005G222600.1.A;Gorai.005G222600.2.A;Gorai.005G222600.1.D;Gorai.005G222600.2.D	Gorai.005G222600.1.D	1119;1120	FMENVVSAVPAPDELTVEER	20	0	2231.08	3671			5	no	no	2;3	1.0434e-41	138.87	84562000	49294000	0	5925800	0	26612000	2730200	49294000	0	5918200	0	52822000	12950000
Gorai.012G055800.3.D;Gorai.012G055800.1.D	Gorai.012G055800.3.D	2653	FMEPVLNGMAAK	12	0	1306.64	3672			2	yes	no	2	0.00096828	81.594	3918800	1949500	0	1969300	0	0	0	1949500	0	1966800	0	0	0
Gorai.013G059800.2.A;Gorai.013G059800.1.A	Gorai.013G059800.2.A	2832	FMETVVSAVPSSDELSVEER	20	0	2210.04	3673			4	no	no	2;3	1.467e-20	119.69	33615000	18086000	0	3078900	0	12450000	0	18086000	0	3074900	0	24712000	0
Gorai.002G012500.1.A;Gorai.002G012500.2.A	Gorai.002G012500.1.A	286	FMETVVSSVVAPDELTVEER	20	0	2236.09	3674			9	no	no	2;3	8.1638e-109	173.25	70784000	33787000	979110	20496000	0	11692000	3828800	33787000	2961300	20470000	0	23208000	18160000
Gorai.005G213100.2.D;Gorai.005G213100.1.D;Gorai.005G213100.2.A;Gorai.005G213100.1.A	Gorai.005G213100.2.D	1106	FMGIAEQMGR	10	0	1138.53	3675			1	yes	no	2	0.041995	49.418	1038900	0	525060	0	0	513880	0	0	1588000	0	0	1020000	0
Gorai.011G083000.5.A;Gorai.011G083000.2.A;Gorai.011G083000.1.A;Gorai.011G083000.3.A;Gorai.011G083000.6.A;Gorai.011G083000.4.A;Gorai.008G061600.1.A;Gorai.008G061600.1.D;Gorai.003G005500.2.A;Gorai.003G005500.2.D;Gorai.003G005500.4.A;Gorai.003G005500.4.D;Gorai.003G005500.1.A;Gorai.003G005500.1.D;Gorai.011G083000.5.D;Gorai.011G083000.2.D;Gorai.011G083000.6.D;Gorai.011G083000.3.D;Gorai.011G083000.1.D;Gorai.011G083000.4.D;Gorai.001G033300.1.D;Gorai.001G033300.1.A	Gorai.011G083000.5.D	2474;2473;57	FMIYVHAK	8	0	1007.53	3676			1	no	no	2	0.039221	57.559	3599600	1394000	0	2205600	0	0	0	1394000	0	2202800	0	0	0
Gorai.002G268400.1.A;Gorai.002G268400.11.D;Gorai.002G268400.1.D;Gorai.002G268400.6.D;Gorai.002G268400.5.D;Gorai.002G268400.5.A;Gorai.002G268400.6.A;Gorai.002G268400.4.A;Gorai.002G268400.2.D;Gorai.002G268400.2.A;Gorai.002G268400.11.A;Gorai.002G268400.4.D;Gorai.002G268400.7.A;Gorai.002G268400.7.D;Gorai.002G268400.3.A;Gorai.002G268400.3.D;Gorai.002G268400.10.A;Gorai.002G268400.10.D;Gorai.002G268400.8.A;Gorai.002G268400.8.D;Gorai.002G268400.9.A;Gorai.002G268400.9.D	Gorai.002G268400.1.A	524	FMMANGTLVR	10	0	1138.56	3677			1	yes	no	2	5.2865e-13	122.52	13528000	4447800	1492000	7588500	0	0	0	4447800	4512400	7578700	0	0	0
Gorai.013G146600.1.A;Gorai.013G146600.1.D	Gorai.013G146600.1.D	2897;2896	FMNIIMTK	8	0	996.514	3678			3	no	no	2	5.7586e-09	125.81	39665000	10009000	4504100	25152000	0	0	0	10009000	13622000	25120000	0	0	0
Gorai.006G068400.1.A;Gorai.006G068400.2.A	Gorai.006G068400.1.A	1208	FMPMNFGSIFSK	12	0	1404.66	3679			2	yes	no	2	7.4778e-08	117.7	43729000	17395000	6369000	18612000	0	1353600	0	17395000	19263000	18588000	0	2686700	0
Gorai.004G125800.2.A;Gorai.004G125800.3.A;Gorai.004G125800.1.A;Gorai.004G125800.5.D;Gorai.004G125800.5.A;Gorai.004G125800.4.D;Gorai.004G125800.4.A;Gorai.004G125800.2.D;Gorai.004G125800.3.D;Gorai.004G125800.1.D	Gorai.004G125800.2.A	786	FMPMNTANMVR	11	0	1310.59	3680			2	yes	no	2	0.020641	57.598	3245300	1655100	0	1590200	0	0	0	1655100	0	1588100	0	0	0
Gorai.013G212400.3.D;Gorai.013G212400.2.D;Gorai.013G212400.1.D;Gorai.013G212400.6.D;Gorai.013G212400.5.D;Gorai.006G141400.2.A;Gorai.002G228100.1.D;Gorai.002G228100.1.A;Gorai.006G141400.1.A	Gorai.013G212400.3.D	2943	FMPSQADEEAHQLSYLQK	18	0	2120.98	3681			1	yes	no	3	0.029974	24.043	5749200	0	0	5749200	0	0	0	0	0	5741800	0	0	0
Gorai.006G042900.4.D;Gorai.006G042900.6.D;Gorai.006G042900.2.D;Gorai.006G042900.5.D;Gorai.006G042900.3.D;Gorai.006G042900.1.D	Gorai.006G042900.4.D	1196	FMTGTTIFVDGAQSLTRPR	19	1	2097.07	3682			2	yes	no	3	0.00051307	49.606	2166200	0	896900	1269300	0	0	0	0	2712600	1267600	0	0	0
Gorai.005G225400.4.D;Gorai.005G225400.4.A;Gorai.005G225400.3.D;Gorai.005G225400.3.A;Gorai.005G225400.2.D;Gorai.005G225400.2.A;Gorai.005G225400.1.D;Gorai.005G225400.1.A;Gorai.009G230100.3.D;Gorai.009G230100.3.A;Gorai.009G230100.4.D;Gorai.009G230100.4.A;Gorai.009G230100.2.D;Gorai.009G230100.2.A;Gorai.009G230100.1.D;Gorai.009G230100.1.A	Gorai.005G225400.4.D	1122	FMVIACADSR	10	0	1168.54	3683			1	yes	no	2	0.029248	58.981	2380600	977200	0	1403400	0	0	0	977200	0	1401600	0	0	0
Gorai.002G116800.1.D;Gorai.002G116800.1.A;Gorai.005G113900.3.D;Gorai.005G113900.2.D;Gorai.005G113900.1.D;Gorai.009G187800.5.D;Gorai.009G187800.2.D;Gorai.009G187800.1.D.p2;Gorai.005G113900.3.A;Gorai.005G113900.2.A;Gorai.005G113900.1.A	Gorai.002G116800.1.D	383	FMVIPDMLK	9	0	1092.57	3684			3	yes	no	2	0.030833	57.96	3948500	1448500	1016500	1483500	0	0	0	1448500	3074400	1481600	0	0	0
Gorai.009G028500.1.D;Gorai.009G028500.1.A	Gorai.009G028500.1.D	1919	FMVIQGEPGAVIR	13	0	1415.76	3685			21	yes	no	2;3	6.1889e-125	185.61	772940000	116690000	47522000	212390000	9302600	126920000	260110000	116690000	143730000	212120000	93065000	251930000	1233800000
Gorai.009G028500.1.D;Gorai.009G028500.1.A	Gorai.009G028500.1.D	1919	FMVIQGEPGAVIRGK	15	1	1600.88	3686			6	yes	no	2;3	2.7954e-09	115.78	37931000	0	0	2987700	0	0	34943000	0	0	2983900	0	0	165740000
Gorai.005G115600.2.A;Gorai.005G115600.4.A;Gorai.005G115600.3.A;Gorai.005G115600.1.A;Gorai.005G115600.2.D;Gorai.005G115600.4.D;Gorai.005G115600.3.D;Gorai.005G115600.1.D	Gorai.005G115600.2.D	1029;1028	FNAICHFFGYQAR	13	0	1629.75	3687			2	no	no	3	0.001943	60.49	4599800	2160000	0	2439700	0	0	0	2160000	0	2436600	0	0	0
Gorai.007G186000.1.A;Gorai.007G186000.1.D	Gorai.007G186000.1.A	1543;1544	FNALSGSIPADFAK	14	0	1436.73	3688			2	no	no	2	0.00063476	68.536	6155700	3199500	0	2956200	0	0	0	3199500	0	2952400	0	0	0
Gorai.009G395300.11.D;Gorai.009G395300.3.D;Gorai.009G395300.2.D;Gorai.009G395300.12.D;Gorai.009G395300.10.D;Gorai.009G395300.7.D;Gorai.009G395300.5.D;Gorai.009G395300.2.A;Gorai.009G395300.11.A;Gorai.009G395300.5.A;Gorai.009G395300.3.A;Gorai.009G395300.13.D;Gorai.009G395300.10.A;Gorai.009G395300.7.A;Gorai.009G395300.4.D;Gorai.009G395300.1.D;Gorai.009G395300.12.A;Gorai.009G395300.1.A;Gorai.009G395300.4.A;Gorai.009G395300.13.A;Gorai.009G395300.6.D;Gorai.009G395300.6.A;Gorai.009G395300.8.A;Gorai.009G395300.8.D;Gorai.009G395300.9.A.p2;Gorai.009G395300.9.D.p2	Gorai.009G395300.11.D	2212	FNALWESNYR	10	0	1298.6	3689			3	yes	no	2	0.014443	66.435	2580200	0	0	1483800	0	1096400	0	0	0	1481900	0	2176200	0
Gorai.007G249200.1.A	Gorai.007G249200.1.A	1584	FNDEKLLPSAWGAFTK	16	1	1822.93	3690			3	yes	yes	3	0.0075487	37.083	3422500	1151200	0	1410600	0	860710	0	1151200	0	1408700	0	1708400	0
Gorai.012G045800.1.D;Gorai.012G045800.1.A	Gorai.012G045800.1.D	2648	FNDFGNEASLVWHETNIPYATWGPESTR	28	0	3237.48	3691			2	yes	no	3	0.00049451	31.896	20437000	11216000	0	9221300	0	0	0	11216000	0	9209400	0	0	0
Gorai.003G128600.3.D;Gorai.003G128600.2.D;Gorai.003G128600.1.D;Gorai.003G128600.3.A;Gorai.003G128600.2.A;Gorai.003G128600.1.A;Gorai.003G128600.4.D;Gorai.003G128600.4.A	Gorai.003G128600.3.D	623	FNDLEQNTVPSLR	13	0	1531.76	3692			1	yes	no	2	0.0001654	106.29	5374500	2351100	475630	2547700	0	0	0	2351100	1438500	2544400	0	0	0
Gorai.013G142500.3.D;Gorai.013G142500.2.D;Gorai.013G142500.1.D	Gorai.013G142500.3.D	2891	FNEEGISLERPFLTSCGTGVTACILALGLHR	31	1	3417.72	3693			1	yes	no	4	1.2018e-07	51.568	6702900	0	0	6702900	0	0	0	0	0	6694200	0	0	0
Gorai.013G142500.3.A;Gorai.013G142500.2.A;Gorai.013G142500.1.A	Gorai.013G142500.3.A	2890	FNEEGISLERPVLTSCGTGVTACILALGLHR	31	1	3369.72	3694			2	yes	no	4	4.2058e-11	57.688	18119000	0	6395600	11724000	0	0	0	0	19343000	11708000	0	0	0
Gorai.003G154200.1.A;Gorai.003G154200.3.D.p2;Gorai.003G154200.3.A.p2;Gorai.004G098000.1.D;Gorai.004G098000.1.A	Gorai.003G154200.1.A	647;764	FNFSHGSHAYHQETLDNLR	19	0	2272.04	3695			6	no	no	4;5	1.4327e-16	111.77	45698000	15041000	587910	30069000	0	0	0	15041000	1778100	30030000	0	0	0
Gorai.005G214000.2.D;Gorai.005G214000.2.A;Gorai.005G214000.1.D;Gorai.005G214000.1.A	Gorai.005G214000.2.D	1109	FNFSHGSHEYHQETLDNLR	19	0	2330.05	3696			2	yes	no	3;4	1.0076e-19	115.15	13811000	2016400	0	11795000	0	0	0	2016400	0	11780000	0	0	0
Gorai.011G207900.2.A;Gorai.011G207900.1.A;Gorai.011G207900.2.D;Gorai.011G207900.1.D	Gorai.011G207900.2.A	2554;2555	FNGGGHVNHSIFWK	14	0	1598.77	3697			1	no	no	3	0.00050487	64.224	2561900	2561900	0	0	0	0	0	2561900	0	0	0	0	0
Gorai.009G142100.2.A;Gorai.009G142100.1.A;Gorai.009G142100.2.D;Gorai.009G142100.1.D	Gorai.009G142100.2.A	2021	FNHSIAPGGLAGDRR	15	1	1566.8	3698			4	yes	no	3;4	7.0991e-05	68.809	7678500	3601700	1167500	2909300	0	0	0	3601700	3531000	2905600	0	0	0
Gorai.013G060000.1.D;Gorai.013G060000.2.D;Gorai.012G142800.2.A;Gorai.012G142800.2.D;Gorai.012G142800.3.D;Gorai.012G142800.3.A;Gorai.012G142800.1.D;Gorai.012G142800.1.A;Gorai.003G041100.1.A;Gorai.008G090300.1.A;Gorai.008G090300.2.A;Gorai.003G041100.1.D;Gorai.007G234700.1.D;Gorai.007G234700.1.A;Gorai.013G060000.4.D;Gorai.008G090300.5.A;Gorai.008G090300.4.A;Gorai.010G038700.1.D;Gorai.010G038700.1.A;Gorai.007G234700.4.D;Gorai.007G234700.4.A;Gorai.010G038700.2.D;Gorai.010G038700.2.A	Gorai.013G060000.1.D	2731	FNIANPTTGCQK	12	0	1349.64	3699			1	yes	no	2	0.010466	62.303	1935800	1117400	0	818310	0	0	0	1117400	0	817260	0	0	0
Gorai.003G068300.1.D;Gorai.003G068300.1.A;Gorai.003G068300.2.D;Gorai.003G068300.2.A;Gorai.008G000400.1.D;Gorai.008G000400.1.A	Gorai.003G068300.1.D	570;1662	FNIFSGCPSGR	11	0	1240.57	3700			1	no	no	2	0.029294	51.092	56906000	16875000	9500400	21543000	0	8988200	0	16875000	28734000	21515000	0	17841000	0
Gorai.007G072500.5.A;Gorai.007G072500.3.A;Gorai.007G072500.5.D;Gorai.007G072500.3.D;Gorai.007G072500.1.A;Gorai.007G072500.1.D;Gorai.007G072500.4.A;Gorai.007G072500.4.D	Gorai.007G072500.5.A	1463	FNIPNLR	7	0	872.487	3701			3	yes	no	2	0.014126	109.8	60990000	15409000	2867700	41455000	0	1257700	0	15409000	8673300	41402000	0	2496500	0
Gorai.009G038000.6.A;Gorai.009G038000.3.A;Gorai.009G038000.2.A;Gorai.009G038000.4.A;Gorai.009G038000.1.A;Gorai.009G038000.7.A;Gorai.009G038000.5.A;Gorai.009G038000.6.D;Gorai.009G038000.3.D;Gorai.009G038000.2.D;Gorai.009G038000.4.D;Gorai.009G038000.1.D;Gorai.009G038000.7.D;Gorai.009G038000.5.D	Gorai.009G038000.6.D	1932;1931	FNIVSPGADMEIYFPYTEEK	20	0	2349.09	3702;3703	52		5	no	no	2;3	7.2459e-92	160.78	148200000	104370000	1380500	23924000	0	18525000	0	104370000	4175300	23893000	0	36770000	0
Gorai.009G038000.6.A;Gorai.009G038000.3.A;Gorai.009G038000.2.A;Gorai.009G038000.4.A;Gorai.009G038000.1.A;Gorai.009G038000.7.A;Gorai.009G038000.5.A;Gorai.009G038000.6.D;Gorai.009G038000.3.D;Gorai.009G038000.2.D;Gorai.009G038000.4.D;Gorai.009G038000.1.D;Gorai.009G038000.7.D;Gorai.009G038000.5.D	Gorai.009G038000.6.D	1932;1931	FNIVSPGADMEIYFPYTEEKR	21	1	2505.19	3704			3	no	no	3	4.4229e-05	55.007	14841000	9127500	0	0	0	5713200	0	9127500	0	0	0	11340000	0
Gorai.009G038000.6.A;Gorai.009G038000.3.A;Gorai.009G038000.2.A;Gorai.009G038000.4.A;Gorai.009G038000.1.A;Gorai.009G038000.7.A;Gorai.009G038000.5.A;Gorai.009G038000.6.D;Gorai.009G038000.3.D;Gorai.009G038000.2.D;Gorai.009G038000.4.D;Gorai.009G038000.1.D;Gorai.009G038000.7.D;Gorai.009G038000.5.D	Gorai.009G038000.6.D	1932;1931	FNIVSPGADMEIYFPYTEEKRR	22	2	2661.29	3705			4	no	no	3;4	4.0329e-22	105.56	49243000	15934000	7664600	16456000	0	7351300	1836700	15934000	23181000	16435000	0	14592000	8711600
Gorai.010G092300.4.D;Gorai.010G092300.3.D;Gorai.010G092300.2.D;Gorai.010G092300.1.D;Gorai.010G092300.5.D	Gorai.010G092300.4.D	2312	FNIVSPGADMSIYFPYTEEK	20	0	2307.08	3706			2	no	no	2	1.0949e-14	88.087	14959000	11506000	0	0	0	3452800	0	11506000	0	0	0	6853400	0
Gorai.003G086500.2.D;Gorai.003G086500.2.A;Gorai.003G086500.1.D;Gorai.003G086500.1.A	Gorai.003G086500.2.D	587	FNLMAVIK	8	0	934.531	3707			1	yes	no	2	0.030046	62.714	775570	775570	0	0	0	0	0	775570	0	0	0	0	0
Gorai.010G196100.4.D;Gorai.010G196100.4.A;Gorai.010G196100.3.D;Gorai.010G196100.3.A;Gorai.010G196100.2.D;Gorai.010G196100.2.A;Gorai.010G196100.1.D;Gorai.010G196100.1.A;Gorai.011G292200.3.A;Gorai.011G292200.2.A;Gorai.011G292200.1.A;Gorai.012G077900.2.A;Gorai.012G077900.1.A;Gorai.013G017300.1.D	Gorai.013G017300.1.D	2789;2381;2610;2679	FNLNVQAVNVLLDNIR	16	0	1841.02	3708			2	no	no	2;3	2.3405e-41	146.36	11052000	9680400	0	1371800	0	0	0	9680400	0	1370000	0	0	0
Gorai.002G215000.2.D;Gorai.002G215000.3.D;Gorai.002G215000.1.D;Gorai.002G215000.2.A;Gorai.002G215000.3.A;Gorai.002G215000.1.A	Gorai.002G215000.2.D	461	FNLPGNVEFQGGR	13	0	1433.71	3709			2	yes	no	2	4.7291e-08	96.171	20262000	5933400	4118200	10210000	0	0	0	5933400	12455000	10197000	0	0	0
Gorai.004G177600.5.D;Gorai.004G177600.5.A;Gorai.004G177600.4.D;Gorai.004G177600.4.A;Gorai.004G177600.3.D;Gorai.004G177600.3.A;Gorai.004G177600.2.D;Gorai.004G177600.2.A;Gorai.004G177600.1.D;Gorai.004G177600.1.A	Gorai.004G177600.5.D	821	FNNPPDWQEILTYFR	15	0	1938.93	3710			1	yes	no	2	5.962e-63	156.51	10680000	7341400	0	3338400	0	0	0	7341400	0	3334100	0	0	0
Gorai.009G246900.2.D;Gorai.009G246900.6.D;Gorai.009G246900.5.D;Gorai.009G246900.4.D;Gorai.009G246900.1.D	Gorai.009G246900.2.D	2119	FNNSYFKDIK	10	1	1274.63	3711			1	yes	no	3	0.041936	32.254	6267600	1584500	1121100	3167100	0	0	394980	1584500	3390700	3163000	0	0	1873400
Gorai.009G151800.1.A	Gorai.009G151800.1.A	2031	FNTIVSNESAEIIR	14	0	1591.82	3712			1	yes	yes	2	0.010426	50.284	729760	0	0	0	0	729760	0	0	0	0	0	1448500	0
Gorai.013G014300.6.A;Gorai.013G014300.5.A;Gorai.013G014300.4.A;Gorai.013G014300.3.A;Gorai.013G014300.2.A;Gorai.013G014300.1.A	Gorai.013G014300.6.A	2786	FNVFLESSLPVIEHYK	16	0	1921	3713			4	yes	no	2;3	4.6009e-41	140.93	68514000	26084000	4839900	34711000	0	2878400	0	26084000	14638000	34667000	0	5713300	0
Gorai.011G130200.2.D;Gorai.011G130200.1.D	Gorai.011G130200.2.D	2509	FNVLQSGVHHALNPDPYR	18	0	2063.03	3714			2	yes	no	3;4	3.1059e-10	85.636	10972000	10972000	0	0	0	0	0	10972000	0	0	0	0	0
Gorai.007G169700.1.A;Gorai.007G169700.2.A;Gorai.007G169700.1.D;Gorai.007G169700.2.D	Gorai.007G169700.1.D	1530;1529	FNVQGFPTILVFGADKDSPVPYEGAR	26	1	2823.42	3715			3	no	no	3	1.7056e-112	163.71	175840000	48749000	52931000	74157000	0	0	0	48749000	160090000	74062000	0	0	0
Gorai.003G044400.2.D;Gorai.003G044400.2.A;Gorai.003G044400.1.D;Gorai.003G044400.1.A	Gorai.003G044400.2.D	550	FPAYPTVMDINQIR	14	0	1663.84	3716			4	yes	no	2;3	2.1107e-19	130.94	8023200	8023200	0	0	0	0	0	8023200	0	0	0	0	0
Gorai.001G211400.1.D;Gorai.006G092900.1.D;Gorai.006G092900.1.A	Gorai.006G092900.1.D	220;1225	FPCIQIIK	8	0	1017.57	3717			2	no	no	2	0.00075874	97.068	4809500	2185900	0	2623700	0	0	0	2185900	0	2620300	0	0	0
Gorai.003G049600.1.D;Gorai.003G049600.7.D;Gorai.003G049600.3.D;Gorai.003G049600.4.D;Gorai.003G049600.6.D;Gorai.003G049600.5.D;Gorai.003G049600.1.A;Gorai.003G049600.7.A;Gorai.003G049600.3.A;Gorai.003G049600.4.A;Gorai.003G049600.6.A;Gorai.003G049600.5.A	Gorai.003G049600.1.D	554;553	FPDNLPLDAGAPLLCAGITVYSPMK	25	0	2659.34	3718			5	no	no	2;3	2.2551e-25	91.457	38900000	16474000	0	9392100	0	13034000	0	16474000	0	9380000	0	25871000	0
Gorai.003G044400.2.D;Gorai.003G044400.2.A;Gorai.003G044400.1.D;Gorai.003G044400.1.A;Gorai.011G112700.1.D;Gorai.011G112700.1.A	Gorai.003G044400.2.D	550	FPFLLVDR	8	0	1005.56	3719			1	yes	no	2	0.014464	75.854	5378700	3947500	0	1237900	0	193350	0	3947500	0	1236300	0	383780	0
Gorai.005G207200.1.D;Gorai.005G207200.2.D;Gorai.005G207200.1.A;Gorai.005G207200.2.A	Gorai.005G207200.1.D	1097	FPFSTPIAGSQR	12	0	1306.67	3720			2	yes	no	2	0.0018952	77.379	5292200	2923500	0	2368800	0	0	0	2923500	0	2365700	0	0	0
Gorai.005G207200.1.D;Gorai.005G207200.2.D;Gorai.005G207200.1.A;Gorai.005G207200.2.A	Gorai.005G207200.1.D	1097	FPFSTPIAGSQRR	13	1	1462.77	3721			0	yes	no	3	0.042618	35.737	1448000	0	0	1448000	0	0	0	0	0	1446100	0	0	0
Gorai.002G225800.3.D;Gorai.002G225800.2.D;Gorai.002G225800.1.D;Gorai.002G225800.3.A;Gorai.002G225800.2.A;Gorai.002G225800.1.A	Gorai.002G225800.3.D	473	FPGGCFVEGEWLR	13	0	1552.71	3722			3	yes	no	2	9.1199e-08	116.23	9565700	2636800	0	1763900	0	5165000	0	2636800	0	1761600	0	10252000	0
Gorai.012G130300.1.A;Gorai.012G130300.1.D	Gorai.012G130300.1.A	2718	FPGMEEYMK	9	0	1130.48	3723			2	yes	no	2	0.034507	54.157	4779300	1565300	0	849940	0	2364100	0	1565300	0	848840	0	4692400	0
Gorai.003G159400.2.D;Gorai.003G159400.2.A;Gorai.003G159400.1.D;Gorai.003G159400.1.A;Gorai.006G049000.1.A;Gorai.007G351900.2.D;Gorai.007G351900.2.A;Gorai.007G351900.1.D;Gorai.007G351900.1.A;Gorai.009G194500.1.A;Gorai.009G194500.2.A;Gorai.009G194500.3.A;Gorai.009G194500.3.D;Gorai.002G123400.1.A;Gorai.002G123400.1.D;Gorai.009G194500.1.D;Gorai.009G194500.2.D;Gorai.013G261300.1.D;Gorai.013G261300.1.A;Gorai.005G118100.1.A;Gorai.005G118100.1.D;Gorai.009G115600.1.D;Gorai.009G115600.1.A;Gorai.009G115600.2.D;Gorai.009G115600.2.A;Gorai.004G211800.1.A;Gorai.004G211800.1.D;Gorai.003G126300.1.D;Gorai.003G126300.1.A;Gorai.003G126300.2.D;Gorai.003G126300.2.A;Gorai.004G210600.1.D;Gorai.004G210600.1.A;Gorai.004G210600.2.D;Gorai.004G210600.2.A;Gorai.004G210600.3.D;Gorai.004G210600.3.A;Gorai.009G094600.1.D;Gorai.003G159100.1.D;Gorai.003G159100.1.A;Gorai.003G159300.1.D;Gorai.003G159300.1.A	Gorai.003G126300.1.D	620;1647;1979;842;1198;2069;2070;2998;1033;2001;660;845;659;389;658	FPGQLNSDLR	10	0	1145.58	3724			4	no	no	2	8.5763e-79	155.58	0	0	0	0	0	0	0	0	0	0	0	0	0
Gorai.003G159400.2.D;Gorai.003G159400.2.A;Gorai.003G159400.1.D;Gorai.003G159400.1.A;Gorai.006G049000.1.A;Gorai.007G351900.2.D;Gorai.007G351900.2.A;Gorai.007G351900.1.D;Gorai.007G351900.1.A;Gorai.009G194500.1.A;Gorai.009G194500.2.A;Gorai.009G194500.3.A;Gorai.009G194500.3.D;Gorai.002G123400.1.A;Gorai.002G123400.1.D;Gorai.009G194500.1.D;Gorai.009G194500.2.D;Gorai.013G261300.1.D;Gorai.013G261300.1.A;Gorai.005G118100.1.A;Gorai.005G118100.1.D;Gorai.009G115600.1.D;Gorai.009G115600.1.A;Gorai.009G115600.2.D;Gorai.009G115600.2.A;Gorai.004G211800.1.A;Gorai.004G211800.1.D;Gorai.003G126300.1.D;Gorai.003G126300.1.A;Gorai.003G126300.2.D;Gorai.003G126300.2.A;Gorai.004G210600.1.D;Gorai.004G210600.1.A;Gorai.004G210600.2.D;Gorai.004G210600.2.A;Gorai.004G210600.3.D;Gorai.004G210600.3.A;Gorai.009G094600.1.D;Gorai.003G159100.1.D;Gorai.003G159100.1.A;Gorai.003G159300.1.D;Gorai.003G159300.1.A	Gorai.003G126300.1.D	620;1647;1979;842;1198;2069;2070;2998;1033;2001;660;845;659;389;658	FPGQLNSDLRK	11	1	1273.68	3725			6	no	no	3	4.4747e-08	113.67	18373000	8169300	1129900	6795500	0	2278500	0	8169300	3417400	6786700	0	4522600	0
Gorai.006G183700.6.A;Gorai.006G183700.6.D;Gorai.006G183700.5.D;Gorai.006G183700.5.A;Gorai.006G183700.4.D;Gorai.006G183700.4.A;Gorai.006G183700.3.D;Gorai.006G183700.3.A;Gorai.006G183700.2.D;Gorai.006G183700.2.A;Gorai.006G183700.1.D;Gorai.006G183700.1.A;Gorai.002G262700.5.A;Gorai.002G262700.4.A;Gorai.002G262700.3.A;Gorai.002G262700.2.A;Gorai.002G262700.1.A	Gorai.002G262700.5.A	519;1311	FPILPFTAR	9	0	1060.61	3726			2	no	no	2	0.0014774	88.942	5005700	3007600	318860	1679300	0	0	0	3007600	964390	1677100	0	0	0
Gorai.002G262700.3.D;Gorai.002G262700.2.D;Gorai.002G262700.1.D;Gorai.002G262700.5.D;Gorai.002G262700.4.D	Gorai.002G262700.3.D	520	FPILPFTTR	9	0	1090.62	3727			1	yes	no	2	0.027059	64.265	4380100	2396400	199060	1784700	0	0	0	2396400	602050	1782400	0	0	0
Gorai.006G236400.4.A;Gorai.006G236400.3.A;Gorai.006G236400.2.A;Gorai.006G236400.3.D;Gorai.006G236400.2.D;Gorai.006G236400.1.D;Gorai.006G236400.1.A;Gorai.006G236400.4.D;Gorai.006G236400.5.D;Gorai.006G236400.5.A	Gorai.006G236400.4.A	1368	FPLCTLAETPR	11	0	1303.66	3728			1	yes	no	2	0.0055575	76.282	9140300	4100000	0	2258000	0	2008500	773780	4100000	0	2255100	0	3986700	3670200
Gorai.001G107600.2.D.p2;Gorai.001G107600.2.A.p2;Gorai.001G107600.1.D;Gorai.001G107600.1.A;Gorai.009G101800.2.D;Gorai.009G101800.2.A;Gorai.009G101800.1.D;Gorai.009G101800.1.A;Gorai.004G003800.2.D;Gorai.004G003800.2.A;Gorai.004G003800.1.D;Gorai.004G003800.1.A;Gorai.003G136800.1.D;Gorai.003G136800.1.A	Gorai.009G101800.2.D	630;133	FPLTTESAMK	10	0	1123.56	3729			1	no	no	2	0.04571	47.198	2596000	0	371330	2224600	0	0	0	0	1123100	2221800	0	0	0
Gorai.010G035600.1.D;Gorai.010G035600.2.D;Gorai.010G035600.3.D;Gorai.010G035600.4.D	Gorai.010G035600.1.D	2272	FPMFDWVGGR	10	0	1210.56	3730			3	no	no	2	0.0009332	104.44	20708000	7590300	0	5648200	0	6652400	817230	7590300	0	5641000	0	13204000	3876200
Gorai.009G313300.2.D;Gorai.009G313300.1.D;Gorai.009G313300.2.A;Gorai.009G313300.1.A	Gorai.009G313300.2.D	2177	FPVILLPK	8	0	925.6	3731			3	yes	no	2	0.027087	73.039	3761700	1422900	0	0	0	2338800	0	1422900	0	0	0	4642200	0
Gorai.006G187200.1.D;Gorai.006G187200.1.A	Gorai.006G187200.1.D	1315	FPWAVSGGMDRNLTIWDLQNSSPR	24	1	2746.33	3732			0	yes	no	3	0.042157	26.627	2315100	0	0	2315100	0	0	0	0	0	2312100	0	0	0
Gorai.003G008700.4.D;Gorai.003G008700.4.A;Gorai.003G008700.3.D;Gorai.003G008700.3.A;Gorai.003G008700.5.D;Gorai.003G008700.5.A;Gorai.003G008700.2.D;Gorai.003G008700.2.A;Gorai.003G008700.1.D;Gorai.003G008700.1.A	Gorai.003G008700.4.D	530	FQAQADAVNLICGAK	15	0	1604.8	3733			2	yes	no	2	3.3547e-05	88.187	18699000	7794000	0	10905000	0	0	0	7794000	0	10891000	0	0	0
Gorai.012G155900.2.D;Gorai.012G155900.2.A;Gorai.012G155900.1.D;Gorai.012G155900.1.A	Gorai.012G155900.2.D	2751	FQAQADAVSLICGAK	15	0	1577.79	3734			4	no	no	2;3	3.5533e-09	118.48	87242000	68015000	1563600	15742000	0	1921200	0	68015000	4729000	15722000	0	3813400	0
Gorai.008G068200.1.A;Gorai.008G068200.2.A;Gorai.008G068200.3.A;Gorai.008G068200.1.D;Gorai.008G068200.2.D;Gorai.008G068200.3.D	Gorai.008G068200.1.D	1728;1729	FQASSTILATGGYGR	15	0	1527.77	3735			1	no	no	2	3.9334e-05	86.313	15949000	6263200	1566700	8119200	0	0	0	6263200	4738400	8108800	0	0	0
Gorai.007G173800.1.D;Gorai.007G173800.1.A;Gorai.004G063100.1.D;Gorai.004G063100.1.A	Gorai.007G173800.1.D	1535	FQDGLKSFSDSPIVGEIR	18	1	1994.01	3736			3	yes	no	3	8.3669e-10	102.57	21159000	2919700	6639200	11600000	0	0	0	2919700	20080000	11585000	0	0	0
Gorai.010G125900.1.A;Gorai.010G125900.4.A;Gorai.010G125900.5.A;Gorai.010G125900.3.A;Gorai.010G125900.2.A;Gorai.010G125900.6.A;Gorai.010G125900.1.D;Gorai.010G125900.5.D;Gorai.010G125900.3.D;Gorai.010G125900.2.D;Gorai.010G125900.4.D;Gorai.010G125900.6.D	Gorai.010G125900.1.A	2332;2333	FQDLLPAMMR	10	0	1220.6	3737			1	no	no	2	0.011434	71.379	5344500	3319300	0	1045000	0	980240	0	3319300	0	1043600	0	1945700	0
Gorai.004G291400.1.D;Gorai.004G291400.1.A	Gorai.004G291400.1.D	942	FQDPAEADKLLK	12	1	1373.72	3738			3	no	no	3	0.00033451	80.318	23106000	9371100	2552500	6935400	0	4247500	0	9371100	7719900	6926400	0	8430900	0
Gorai.013G260200.1.D;Gorai.013G260200.1.A	Gorai.013G260200.1.D	2991	FQEENPGFDFSQAQFTGSCPDPR	23	0	2660.12	3739			2	yes	no	3	0.005038	27.32	6468300	2431700	903520	3133200	0	0	0	2431700	2732600	3129100	0	0	0
Gorai.009G038000.6.A;Gorai.009G038000.3.A;Gorai.009G038000.2.A;Gorai.009G038000.4.A;Gorai.009G038000.1.A;Gorai.009G038000.7.A;Gorai.009G038000.5.A;Gorai.009G038000.6.D;Gorai.009G038000.3.D;Gorai.009G038000.2.D;Gorai.009G038000.4.D;Gorai.009G038000.1.D;Gorai.009G038000.7.D;Gorai.009G038000.5.D;Gorai.010G092300.4.A;Gorai.010G092300.3.A;Gorai.010G092300.2.A;Gorai.010G092300.1.A;Gorai.010G092300.5.A;Gorai.010G092300.4.D;Gorai.010G092300.3.D;Gorai.010G092300.2.D;Gorai.010G092300.1.D;Gorai.010G092300.5.D	Gorai.009G038000.6.D	1932;1931;2312;2311	FQEIGLER	8	0	990.513	3740			3	no	no	2	3.4532e-38	148.38	46980000	18968000	0	4018200	0	23994000	0	18968000	0	4013000	0	47625000	0
Gorai.009G041600.1.D;Gorai.009G041600.1.A;Gorai.009G041600.2.D;Gorai.009G041600.2.A;Gorai.009G041600.3.D;Gorai.009G041600.3.A	Gorai.009G041600.1.D	1936	FQELAMIYASR	11	0	1327.66	3741			1	yes	no	2	0.023415	55.353	1831000	0	0	1831000	0	0	0	0	0	1828700	0	0	0
Gorai.010G196100.4.D;Gorai.010G196100.4.A;Gorai.010G196100.3.D;Gorai.010G196100.3.A;Gorai.010G196100.2.D;Gorai.010G196100.2.A;Gorai.010G196100.1.D;Gorai.010G196100.1.A;Gorai.011G292200.3.A;Gorai.011G292200.2.A;Gorai.011G292200.1.A;Gorai.012G077900.2.A;Gorai.012G077900.1.A;Gorai.013G017300.1.D	Gorai.013G017300.1.D	2789;2381;2610;2679	FQELFAQTK	9	0	1110.57	3742			2	no	no	2	5.4897e-43	151.44	25849000	13429000	3865000	8555000	0	0	0	13429000	11690000	8544000	0	0	0
Gorai.002G189700.2.D;Gorai.002G189700.2.A;Gorai.002G189700.1.D;Gorai.002G189700.1.A;Gorai.002G189700.3.D;Gorai.002G189700.3.A;Gorai.002G189700.4.D;Gorai.002G189700.4.A;Gorai.009G334400.1.A;Gorai.009G334400.1.D;Gorai.008G162400.2.D;Gorai.008G162400.1.D;Gorai.008G162400.2.A;Gorai.008G162400.1.A	Gorai.002G189700.2.D	439;2188	FQELTPEKLGR	11	1	1316.71	3743			3	no	no	2;3	3.9541e-08	118.18	50391000	7099900	19312000	19181000	0	3231400	1566900	7099900	58408000	19156000	0	6414100	7432200
Gorai.007G301800.1.D;Gorai.007G301800.2.D;Gorai.007G301800.1.A;Gorai.007G301800.2.A	Gorai.007G301800.1.D	1620	FQEPGKIEAEIAR	13	1	1486.78	3744			5	yes	no	2;3	7.7765e-05	94.551	45262000	13408000	3115000	14616000	0	10511000	3612000	13408000	9421300	14598000	0	20864000	17132000
Gorai.007G355800.1.A;Gorai.007G355700.1.A;Gorai.007G355700.1.D;Gorai.007G355800.1.D	Gorai.007G355800.1.A	1653;1654	FQFECGNYSGAADYLYQYR	19	0	2351	3745			4	no	no	2;3	1.2055e-05	72.089	4075000	1501200	0	2573700	0	0	0	1501200	0	2570400	0	0	0
Gorai.002G172200.2.A;Gorai.002G172200.1.A	Gorai.002G172200.2.A	430	FQFINIGEKPSVGAGK	16	1	1690.9	3746			2	yes	no	3	4.0902e-05	67.646	9943200	5194100	1255600	3493500	0	0	0	5194100	3797500	3489000	0	0	0
Gorai.006G152800.3.D;Gorai.006G152800.3.A;Gorai.006G152800.2.D;Gorai.006G152800.2.A;Gorai.006G152800.1.D;Gorai.006G152800.1.A;Gorai.007G367700.1.D;Gorai.007G367700.1.A	Gorai.006G152800.3.D	1282	FQFIVMNR	8	0	1053.54	3747			1	no	no	2	0.009671	84.244	3916800	2356400	198760	1361500	0	0	0	2356400	601130	1359800	0	0	0
Gorai.006G152800.3.D;Gorai.006G152800.3.A;Gorai.006G152800.2.D;Gorai.006G152800.2.A;Gorai.006G152800.1.D;Gorai.006G152800.1.A;Gorai.007G367700.1.D;Gorai.007G367700.1.A	Gorai.006G152800.3.D	1282	FQFIVMNRR	9	1	1209.64	3748			1	no	no	3	0.0074188	72.547	0	0	0	0	0	0	0	0	0	0	0	0	0
Gorai.004G246300.1.A	Gorai.004G246300.1.A	876	FQGENLEQNR	10	0	1233.57	3749			2	yes	yes	2	0.017547	79.906	0	0	0	0	0	0	0	0	0	0	0	0	0
Gorai.004G246300.1.A	Gorai.004G246300.1.A	876	FQGENLEQNRILYSK	15	1	1837.93	3750			1	yes	yes	3	3.632e-05	98.943	5885100	0	0	5885100	0	0	0	0	0	5877500	0	0	0
Gorai.002G268400.1.A;Gorai.002G268400.11.D;Gorai.002G268400.1.D;Gorai.002G268400.6.D;Gorai.002G268400.5.D;Gorai.002G268400.5.A;Gorai.002G268400.6.A;Gorai.002G268400.4.A;Gorai.002G268400.2.D;Gorai.002G268400.2.A;Gorai.002G268400.11.A;Gorai.002G268400.4.D;Gorai.002G268400.7.A;Gorai.002G268400.7.D;Gorai.002G268400.3.A;Gorai.002G268400.3.D;Gorai.002G268400.10.A;Gorai.002G268400.10.D;Gorai.002G268400.9.A;Gorai.002G268400.9.D	Gorai.002G268400.1.A	524	FQGGSPYIYPLYGLGELPQAFAR	23	0	2543.28	3751			11	no	no	2;3	2.2713e-225	200.74	860150000	262020000	284390000	290010000	1117200	14298000	8316200	262020000	860120000	289630000	11176000	28380000	39445000
Gorai.003G102800.2.D;Gorai.003G102800.1.D	Gorai.003G102800.2.D	601	FQGTMLTNTSFICQNVR	17	0	2015.96	3752			1	yes	no	3	0.0056663	35.329	8221800	0	0	8221800	0	0	0	0	0	8211200	0	0	0
Gorai.013G120600.2.D;Gorai.013G120600.2.A;Gorai.013G120600.1.D;Gorai.013G120600.1.A	Gorai.013G120600.2.D	2871	FQIGEVFAHVPKEEVETR	18	1	2114.08	3753			1	yes	no	4	0.024432	24.41	2414000	1714500	0	0	0	699560	0	1714500	0	0	0	1388600	0
Gorai.002G172200.2.D;Gorai.002G172200.1.D	Gorai.002G172200.2.D	431	FQIINIGEKPSVGVGK	16	1	1684.95	3754			2	yes	no	3	9.5755e-16	121.79	17198000	9989300	0	7208300	0	0	0	9989300	0	7199000	0	0	0
Gorai.007G081800.1.A;Gorai.007G081800.1.D;Gorai.008G095900.1.D;Gorai.008G095900.1.A	Gorai.007G081800.1.A	1471;1472;1741	FQILSNPEFLAEGTAIQDLFNPDR	24	0	2734.36	3755			0	no	no	3	0.00074657	49.902	59286000	51286000	0	0	0	8000800	0	51286000	0	0	0	15881000	0
Gorai.007G081800.1.A;Gorai.007G081800.1.D;Gorai.008G095900.1.D;Gorai.008G095900.1.A	Gorai.007G081800.1.A	1471;1472;1741	FQILSNPEFLAEGTAIQDLFNPDRVLIGGR	30	1	3329.74	3756			1	no	no	3	0.00662	22.723	57467000	57467000	0	0	0	0	0	57467000	0	0	0	0	0
Gorai.010G080400.1.A;Gorai.010G080400.2.A;Gorai.010G080400.3.A;Gorai.010G080400.1.D;Gorai.010G080400.2.D;Gorai.010G080400.3.D	Gorai.010G080400.1.D	2298;2297	FQKPVIVYNYPK	12	1	1494.82	3757			1	no	no	3	0.0060601	52.391	1438700	1438700	0	0	0	0	0	1438700	0	0	0	0	0
Gorai.008G293200.1.A	Gorai.008G293200.1.A	1891	FQMPENSMPKEAAYQVITDELMLDGNPR	28	1	3223.5	3758			3	yes	yes	3;4	2.3782e-09	55.049	63260000	0	40126000	23134000	0	0	0	0	121360000	23104000	0	0	0
Gorai.001G053400.3.A;Gorai.001G053400.2.A;Gorai.001G053400.1.A;Gorai.001G053400.4.A;Gorai.001G053400.3.D;Gorai.001G053400.2.D;Gorai.001G053400.1.D;Gorai.001G053400.4.D;Gorai.007G045500.2.D;Gorai.007G045500.4.D;Gorai.007G045500.3.D;Gorai.007G045500.1.D;Gorai.007G045500.4.A;Gorai.007G045500.3.A;Gorai.007G045500.1.A	Gorai.001G053400.3.D	69;68;1431	FQNGLECGGAYLK	13	0	1455.68	3759			1	no	no	2	2.6168e-12	123.75	19967000	19967000	0	0	0	0	0	19967000	0	0	0	0	0
Gorai.011G143900.1.D;Gorai.011G143900.3.D.p2;Gorai.011G143900.2.D.p2	Gorai.011G143900.1.D	2521	FQNLTQTLDFHYQALANGVAQHAEQR	26	0	2999.46	3760			2	yes	no	4	2.3505e-05	48.115	8038800	4331200	650820	3056700	0	0	0	4331200	1968400	3052800	0	0	0
Gorai.013G142500.3.A;Gorai.013G142500.2.A;Gorai.013G142500.1.A;Gorai.013G142500.3.D;Gorai.013G142500.2.D;Gorai.013G142500.1.D	Gorai.013G142500.3.D	2891;2890	FQPHLVWTLDQVRR	14	1	1793.97	3761			3	no	no	3;4	0.0051712	40.552	11125000	3263100	2665600	5196500	0	0	0	3263100	8062000	5189800	0	0	0
Gorai.009G068200.1.A;Gorai.009G068200.6.D;Gorai.009G068200.1.D;Gorai.009G068200.2.A;Gorai.009G068200.2.D;Gorai.009G068200.3.A;Gorai.009G068200.3.D;Gorai.009G068200.4.A;Gorai.009G068200.4.D;Gorai.009G068200.5.A;Gorai.009G068200.5.D;Gorai.009G068200.6.A	Gorai.009G068200.1.A	1961	FQQEKPWANDPHYFKR	16	2	2090.01	3762			1	yes	no	4	0.040995	20.966	3152400	0	0	3152400	0	0	0	0	0	3148300	0	0	0
Gorai.008G221800.1.A	Gorai.008G221800.1.A	1829	FQQGFPASSTVTLDAFKDFIVNLNAH	26	1	2866.43	3763			1	yes	yes	3	0.007441	25.213	51049000	23404000	11519000	16126000	0	0	0	23404000	34838000	16105000	0	0	0
Gorai.001G077600.1.D;Gorai.001G077600.2.D;Gorai.001G077600.3.D	Gorai.001G077600.1.D	103	FQQVYVAEPSIADTISILR	19	0	2149.14	3764			1	yes	no	2	0.0012447	50.675	10922000	3347600	1953700	5620900	0	0	0	3347600	5909000	5613700	0	0	0
Gorai.009G062800.4.D;Gorai.009G062800.4.A;Gorai.009G062800.3.D;Gorai.009G062800.3.A;Gorai.009G062800.5.D;Gorai.009G062800.5.A;Gorai.009G062800.2.D;Gorai.009G062800.2.A;Gorai.009G062800.1.D;Gorai.009G062800.1.A;Gorai.001G038000.2.D;Gorai.001G038000.3.D;Gorai.001G038000.3.A;Gorai.001G038000.1.D;Gorai.001G038000.1.A;Gorai.001G038000.2.A	Gorai.009G062800.4.D	1954	FQSLDQCLAR	10	0	1236.59	3765			1	yes	no	2	0.012064	69.954	2268900	929010	0	1339900	0	0	0	929010	0	1338200	0	0	0
Gorai.008G101600.1.D;Gorai.008G101600.1.A;Gorai.008G101600.2.D;Gorai.008G101600.2.A;Gorai.008G101600.5.D;Gorai.008G101600.5.A;Gorai.008G101600.4.D;Gorai.008G101600.4.A;Gorai.008G101600.3.D;Gorai.008G101600.3.A	Gorai.008G101600.1.D	1746	FQSLGSAFYR	10	0	1174.58	3766			3	yes	no	2	1.2723e-28	140.35	70672000	42651000	0	23650000	0	4371000	0	42651000	0	23619000	0	8676000	0
Gorai.005G242800.2.D;Gorai.005G242800.1.D;Gorai.005G242800.2.A;Gorai.005G242800.1.A;Gorai.005G242800.5.D;Gorai.005G242800.5.A;Gorai.005G242800.4.D;Gorai.005G242800.4.A;Gorai.005G242800.6.D;Gorai.005G242800.6.A;Gorai.005G242800.3.D;Gorai.005G242800.3.A;Gorai.006G098100.1.D;Gorai.006G098100.1.A;Gorai.008G028300.1.D;Gorai.008G028300.1.A;Gorai.008G028300.2.D;Gorai.008G028300.2.A;Gorai.008G028300.3.D;Gorai.008G028300.3.A;Gorai.013G037800.1.A;Gorai.013G037800.1.D;Gorai.009G259500.1.D;Gorai.009G259500.1.A;Gorai.005G076500.2.D;Gorai.005G076500.1.D;Gorai.009G286800.1.D;Gorai.005G076500.3.D;Gorai.009G286800.3.A;Gorai.009G286800.2.A;Gorai.009G286800.1.A;Gorai.009G286800.3.D;Gorai.009G286800.2.D;Gorai.011G074700.2.D;Gorai.011G074700.2.A;Gorai.011G074700.1.D;Gorai.011G074700.1.A;Gorai.011G074700.4.D;Gorai.011G074700.4.A;Gorai.011G074700.3.D;Gorai.011G074700.3.A;Gorai.005G076500.3.A	Gorai.008G028300.1.D	1135;1691;2819;2820;2121;2464;2147	FQSLGVAFYR	10	0	1186.61	3767			4	no	no	2	0	248.57	225630000	115210000	0	99859000	0	10564000	0	115210000	0	99731000	0	20968000	0
Gorai.008G272200.1.D;Gorai.008G272200.1.A	Gorai.008G272200.1.D	1873	FQSTHNIQVCKV	12	1	1459.72	3768			1	yes	no	3	0.035186	30.889	4727600	1897000	0	2571400	0	259190	0	1897000	0	2568100	0	514480	0
Gorai.007G122200.2.D;Gorai.007G122200.2.A;Gorai.007G122200.1.D;Gorai.007G122200.1.A;Gorai.007G122200.5.D;Gorai.007G122200.5.A;Gorai.007G122200.4.D;Gorai.007G122200.4.A;Gorai.007G122200.3.D;Gorai.007G122200.3.A	Gorai.007G122200.2.D	1497	FQSVITQLFQYR	12	0	1528.8	3769			1	yes	no	2	0.00036081	91.584	11948000	3909300	0	8038700	0	0	0	3909300	0	8028400	0	0	0
Gorai.012G077900.2.A;Gorai.012G077900.1.A;Gorai.013G017300.1.D	Gorai.013G017300.1.D	2789;2679	FQSVPVQAGQTPPLLQYFGTLLTR	24	0	2660.43	3770			2	no	no	3	1.8017e-10	73.036	81468000	45665000	10162000	25641000	0	0	0	45665000	30736000	25608000	0	0	0
Gorai.001G144500.1.D;Gorai.001G144500.1.A;Gorai.001G144500.2.D;Gorai.001G144500.2.A;Gorai.001G144500.3.D;Gorai.001G144500.3.A;Gorai.008G138800.2.D;Gorai.008G138800.2.A;Gorai.008G138800.1.D;Gorai.008G138800.1.A	Gorai.001G144500.1.D	169	FQSVVSQLFQHR	12	0	1474.77	3771			3	yes	no	3	0.0014016	68.536	6680200	2616600	959380	3104200	0	0	0	2616600	2901600	3100200	0	0	0
Gorai.008G011000.3.D;Gorai.008G011000.3.A;Gorai.008G011000.1.D;Gorai.008G011000.1.A	Gorai.008G011000.3.D	1672	FQTMSDSIITK	11	0	1269.63	3772			5	yes	no	2	9.2747e-13	121.83	81970000	37518000	0	32873000	0	8818200	2761700	37518000	0	32830000	0	17503000	13099000
Gorai.008G011000.3.D;Gorai.008G011000.3.A;Gorai.008G011000.1.D;Gorai.008G011000.1.A	Gorai.008G011000.3.D	1672	FQTMSDSIITKIDDMGNR	18	1	2070.97	3773			1	yes	no	3	0.013237	31.111	1946700	0	0	1946700	0	0	0	0	0	1944200	0	0	0
Gorai.005G078300.1.D;Gorai.009G255300.1.A;Gorai.009G255300.1.D;Gorai.009G255300.4.A;Gorai.009G255300.4.D;Gorai.009G285900.1.A;Gorai.009G285900.1.D;Gorai.005G078300.3.D;Gorai.005G078300.5.D;Gorai.009G285900.3.A;Gorai.009G285900.3.D;Gorai.005G078300.4.D;Gorai.005G078300.1.A;Gorai.005G078300.4.A;Gorai.005G078300.5.A;Gorai.009G285900.4.D;Gorai.005G078300.6.D;Gorai.009G285900.4.A;Gorai.005G078300.2.D;Gorai.005G078300.6.A;Gorai.005G078300.3.A;Gorai.005G078300.2.A;Gorai.009G255300.2.D;Gorai.009G255300.2.A	Gorai.005G078300.1.D	1005	FQTTQEKQKFYGR	13	2	1659.84	3774			1	yes	no	4	0.011924	36.847	1825100	0	1180600	644440	0	0	0	0	3570800	643600	0	0	0
Gorai.002G046200.3.A;Gorai.002G046200.2.A;Gorai.002G046200.1.A;Gorai.002G046200.3.D;Gorai.002G046200.2.D;Gorai.002G046200.1.D	Gorai.002G046200.3.D	317;316	FQWVNFTLEEQAK	13	0	1638.8	3775			1	no	no	2	0.019445	54.259	10374000	4502400	0	5871400	0	0	0	4502400	0	5863800	0	0	0
Gorai.005G017400.4.D;Gorai.005G017400.2.D;Gorai.005G017400.1.D;Gorai.005G017400.4.A;Gorai.005G017400.2.A;Gorai.005G017400.1.A	Gorai.005G017400.4.D	959	FQYTPQHLVR	10	0	1287.67	3776			1	yes	no	3	0.016816	43.77	4338000	2455400	0	1356000	0	526600	0	2455400	0	1354200	0	1045300	0
Gorai.005G022300.1.A;Gorai.005G022300.2.D;Gorai.005G022300.2.A;Gorai.005G022300.1.D;Gorai.001G229200.2.D;Gorai.001G229200.2.A;Gorai.001G229200.1.D;Gorai.001G229200.1.A;Gorai.010G188100.1.D;Gorai.010G188100.4.D;Gorai.011G009000.1.D;Gorai.010G188100.9.D;Gorai.010G188100.8.D;Gorai.010G188100.7.D;Gorai.010G188100.6.D;Gorai.010G188100.5.D;Gorai.011G009000.1.A;Gorai.010G188100.3.D;Gorai.010G188100.14.D;Gorai.010G188100.13.D;Gorai.010G188100.12.D;Gorai.010G188100.11.D;Gorai.010G188100.10.D;Gorai.010G188100.2.D;Gorai.010G188100.2.A;Gorai.010G188100.7.A;Gorai.010G188100.6.A;Gorai.010G188100.5.A;Gorai.010G188100.4.A;Gorai.010G188100.3.A;Gorai.010G188100.11.A;Gorai.010G188100.14.A;Gorai.010G188100.13.A;Gorai.010G188100.12.A;Gorai.010G188100.10.A;Gorai.010G188100.1.A;Gorai.010G188100.8.A;Gorai.010G188100.9.A;Gorai.011G144500.1.A;Gorai.011G144500.1.D;Gorai.005G017600.1.D;Gorai.005G017600.1.A	Gorai.001G229200.2.D	235;2522;962;963;2376	FRAVTSAYYR	10	1	1232.63	3777			1	no	no	3	0.021945	51.268	0	0	0	0	0	0	0	0	0	0	0	0	0
Gorai.007G063600.3.D;Gorai.007G063600.2.D;Gorai.007G063600.1.D;Gorai.007G063600.1.A;Gorai.007G063600.3.A;Gorai.007G063600.2.A	Gorai.007G063600.3.D	1451	FRCPEVLFQPSFIGMEAAGIHETTYNSIMK	30	1	3472.66	3778			9	yes	no	3;4	7.9169e-38	91.66	64360000	9444500	10751000	42609000	1554800	0	0	9444500	32517000	42554000	15554000	0	0
Gorai.003G069800.7.D;Gorai.003G069800.7.A;Gorai.003G069800.6.D;Gorai.003G069800.6.A;Gorai.003G069800.5.D;Gorai.003G069800.5.A;Gorai.003G069800.4.D;Gorai.003G069800.4.A;Gorai.003G069800.3.D;Gorai.003G069800.3.A;Gorai.003G069800.2.D;Gorai.003G069800.2.A;Gorai.003G069800.1.D;Gorai.003G069800.1.A;Gorai.011G260600.1.A;Gorai.011G260600.3.A;Gorai.011G260600.2.A;Gorai.011G260600.1.D;Gorai.011G260600.3.D;Gorai.011G260600.2.D;Gorai.012G070300.5.D;Gorai.012G070300.5.A;Gorai.012G070300.4.D;Gorai.012G070300.4.A;Gorai.012G070300.3.D;Gorai.012G070300.3.A;Gorai.012G070300.2.D;Gorai.012G070300.2.A;Gorai.012G070300.6.A;Gorai.012G070300.6.D;Gorai.012G070300.1.D;Gorai.012G070300.1.A	Gorai.003G069800.6.D	571;2676;572;2594;2595	FRCPEVLFQPSLIGMEAAGIHETTYNSIMK	30	1	3438.68	3779			8	no	no	3;4	2.6625e-11	59.228	139560000	21670000	19780000	87540000	0	10573000	0	21670000	59823000	87427000	0	20986000	0
Gorai.012G030500.4.A;Gorai.012G030500.2.A;Gorai.012G030500.1.A;Gorai.012G030500.3.A	Gorai.012G030500.4.A	2638	FRCPEVLFQPSLIGMEAAGIQETTYNSIMK	30	1	3429.68	3780			2	yes	no	3	6.8644e-05	35.237	5189200	0	0	5189200	0	0	0	0	0	5182500	0	0	0
Gorai.002G257900.1.A;Gorai.002G257900.1.D;Gorai.002G156400.2.D;Gorai.012G100700.8.D;Gorai.012G100700.7.D;Gorai.012G100700.6.D;Gorai.012G100700.5.D;Gorai.012G100700.3.D;Gorai.012G100700.2.D;Gorai.012G100700.4.D;Gorai.012G100700.1.D;Gorai.013G022400.3.D;Gorai.013G022400.3.A;Gorai.013G022400.2.D;Gorai.013G022400.2.A;Gorai.013G022400.1.D;Gorai.013G022400.1.A;Gorai.013G264100.4.D;Gorai.013G264100.4.A;Gorai.013G264100.3.D;Gorai.013G264100.3.A;Gorai.013G264100.2.D;Gorai.013G264100.2.A;Gorai.013G264100.1.D;Gorai.013G264100.1.A	Gorai.012G100700.8.D	2695;2999;512;2795	FRCPEVLFQPSMIGMEAAGIHETTYNSIMK	30	1	3456.63	3781			3	no	no	3;4	4.525e-05	41.432	55192000	8808400	6838400	39545000	0	0	0	8808400	20682000	39494000	0	0	0
Gorai.004G177600.5.D;Gorai.004G177600.5.A;Gorai.004G177600.4.D;Gorai.004G177600.4.A;Gorai.004G177600.3.D;Gorai.004G177600.3.A;Gorai.004G177600.2.D;Gorai.004G177600.2.A;Gorai.004G177600.1.D;Gorai.004G177600.1.A	Gorai.004G177600.5.D	821	FRDESLTFK	9	1	1141.58	3782			1	yes	no	3	0.011118	55.064	2658800	1173200	376080	906610	0	202930	0	1173200	1137400	905440	0	402800	0
Gorai.002G221000.2.A;Gorai.002G221000.1.A;Gorai.002G221000.2.D;Gorai.002G221000.1.D	Gorai.002G221000.2.A	468	FRESQFDIVK	10	1	1267.66	3783			1	yes	no	3	0.043315	31.758	3769400	1689400	0	1422500	0	657540	0	1689400	0	1420700	0	1305200	0
Gorai.007G112900.2.A;Gorai.007G112900.1.A;Gorai.007G112900.2.D;Gorai.007G112900.1.D	Gorai.007G112900.2.A	1491	FRGHSLADPDELRDPAEK	18	2	2052	3784			1	no	no	4	0.018274	26.362	2125700	0	0	2125700	0	0	0	0	0	2123000	0	0	0
Gorai.002G268400.1.A;Gorai.002G268400.11.D;Gorai.002G268400.1.D;Gorai.002G268400.6.D;Gorai.002G268400.5.D;Gorai.002G268400.5.A;Gorai.002G268400.6.A;Gorai.002G268400.4.A;Gorai.002G268400.2.D;Gorai.002G268400.2.A;Gorai.002G268400.11.A;Gorai.002G268400.4.D;Gorai.002G268400.7.A;Gorai.002G268400.7.D;Gorai.002G268400.3.A;Gorai.002G268400.3.D;Gorai.002G268400.8.A;Gorai.002G268400.8.D;Gorai.002G268400.9.A;Gorai.002G268400.9.D	Gorai.002G268400.1.A	524	FRGNDKPPAHLGSSR	15	2	1637.84	3785			1	yes	no	4	0.033942	23.831	1172600	1172600	0	0	0	0	0	1172600	0	0	0	0	0
Gorai.003G044400.2.D;Gorai.003G044400.2.A;Gorai.003G044400.1.D;Gorai.003G044400.1.A	Gorai.003G044400.2.D	550	FRKPVIAGDTLVMR	14	2	1601.91	3786			2	yes	no	3	0.00012445	75.911	29044000	5311500	0	23732000	0	0	0	5311500	0	23702000	0	0	0
Gorai.005G125000.1.D;Gorai.005G125000.4.D	Gorai.005G125000.1.D	1042	FRNDVPDGGLANVAATVMNLHGYVAPNDYEPTLIEVVNN	39	1	4198.04	3787			12	yes	no	3;4	4.4635e-15	50.935	253900000	18858000	29155000	80906000	26455000	41114000	57412000	18858000	88178000	80802000	264660000	81607000	272310000
Gorai.005G125000.1.A;Gorai.005G125000.4.A	Gorai.005G125000.1.A	1041	FRNDVPDGGLANVAATVMNLHGYVAPNDYEPTLIEVVSN	39	1	4171.03	3788			10	yes	no	3;4	6.785e-15	49.585	522130000	45919000	126660000	156660000	0	34049000	158840000	45919000	383070000	156460000	0	67584000	753420000
Gorai.005G012900.1.A	Gorai.005G012900.1.A	954	FRSDAPNGGLANVAATVMNLHGFVAPNDYETTLIEVADN	39	1	4102.97	3789			2	yes	yes	3;4	0.0022511	23.559	65418000	0	13317000	22271000	0	15661000	14168000	0	40277000	22243000	0	31085000	67203000
Gorai.005G012900.1.D	Gorai.005G012900.1.D	955	FRSDVPNGGLANVAATVMNLHGFVAPNDYETTLIEVADN	39	1	4131	3790			1	yes	yes	4	0.016953	16.797	64534000	0	16281000	19278000	0	12685000	16290000	0	49242000	19253000	0	25179000	77265000
Gorai.005G084300.1.A;Gorai.005G084300.1.D;Gorai.005G084300.2.A;Gorai.005G084300.2.D;Gorai.005G084300.4.A;Gorai.005G084300.4.D;Gorai.011G119600.2.D;Gorai.011G119600.3.D;Gorai.011G119600.3.A;Gorai.011G119600.1.A;Gorai.011G119600.2.A;Gorai.011G119600.1.D;Gorai.012G035500.1.A;Gorai.012G035500.1.D;Gorai.011G119600.4.A;Gorai.011G119600.4.D;Gorai.006G161100.4.D;Gorai.006G161100.4.A;Gorai.006G161100.1.A;Gorai.006G161100.2.D;Gorai.006G161100.2.A;Gorai.006G161100.3.D;Gorai.006G161100.3.A;Gorai.006G161100.1.D;Gorai.009G412800.3.D;Gorai.002G160900.2.D;Gorai.002G160900.1.D;Gorai.007G372500.1.D;Gorai.007G372500.1.A;Gorai.009G412800.3.A;Gorai.002G160900.2.A;Gorai.002G160900.1.A;Gorai.009G412800.1.D;Gorai.009G412800.1.A	Gorai.005G084300.1.A	1007;1291;2229	FRTLTSSYYR	10	1	1292.65	3791			4	no	no	3	0.00046477	94.616	7608900	654460	0	2300100	0	2289400	2365000	654460	0	2297100	0	4544200	11217000
Gorai.009G152300.4.D;Gorai.009G152300.4.A;Gorai.009G152300.2.D;Gorai.009G152300.2.A;Gorai.009G152300.1.D;Gorai.009G152300.1.A;Gorai.011G048700.2.D;Gorai.011G048700.2.A	Gorai.011G048700.2.D	2032;2447	FRVLTPAEIDDYLAEVE	17	1	1978.99	3792			6	no	no	2	8.4489e-11	113.24	129180000	25827000	46780000	44579000	1594600	6219100	4183000	25827000	141480000	44521000	15953000	12344000	19841000
Gorai.004G272100.1.A;Gorai.004G272100.1.D;Gorai.004G272100.2.A;Gorai.004G272100.2.D	Gorai.004G272100.1.A	924	FSAAWQLYK	9	0	1112.57	3793			2	yes	no	2	0.00013452	111.01	5649100	2942200	0	2147700	0	559100	0	2942200	0	2145000	0	1109800	0
Gorai.011G190400.3.A;Gorai.011G190400.2.A;Gorai.011G190400.1.A;Gorai.011G190400.3.D;Gorai.006G262700.1.A;Gorai.011G190400.2.D;Gorai.011G190400.1.D	Gorai.011G190400.3.A	2543	FSADSGVAELR	11	0	1150.56	3794			1	yes	no	2	0.046686	48.091	0	0	0	0	0	0	0	0	0	0	0	0	0
Gorai.005G034100.1.D;Gorai.005G034100.1.A;Gorai.006G222100.3.A;Gorai.009G349000.2.D;Gorai.009G349000.2.A;Gorai.005G131000.1.D;Gorai.009G349000.1.D;Gorai.009G349000.1.A;Gorai.006G222100.2.A;Gorai.005G131000.1.A;Gorai.009G349000.3.D;Gorai.009G349000.3.A;Gorai.006G222100.1.A;Gorai.006G222100.1.D;Gorai.006G222100.3.D;Gorai.006G222100.2.D	Gorai.005G034100.1.D	969;1351;1352	FSATAGLGVIHR	12	0	1227.67	3795			4	no	no	2;3	0.00022986	84.687	10176000	6666700	264940	2614800	0	630080	0	6666700	801290	2611400	0	1250600	0
Gorai.003G067800.6.D;Gorai.003G067800.6.A;Gorai.003G067800.7.D;Gorai.003G067800.7.A;Gorai.003G067800.8.D;Gorai.003G067800.8.A;Gorai.003G067800.2.D;Gorai.003G067800.2.A;Gorai.003G067800.1.D;Gorai.003G067800.1.A;Gorai.003G067800.4.D;Gorai.003G067800.4.A	Gorai.003G067800.6.D	569	FSATSLYSDLK	11	0	1230.61	3796			2	yes	no	2	2.1288e-61	160.36	36133000	20228000	0	14010000	0	1894300	0	20228000	0	13992000	0	3760000	0
Gorai.003G067800.6.D;Gorai.003G067800.6.A;Gorai.003G067800.7.D;Gorai.003G067800.7.A;Gorai.003G067800.8.D;Gorai.003G067800.8.A;Gorai.003G067800.2.D;Gorai.003G067800.2.A;Gorai.003G067800.1.D;Gorai.003G067800.1.A;Gorai.003G067800.4.D;Gorai.003G067800.4.A	Gorai.003G067800.6.D	569	FSATSLYSDLKVVNIIPLR	19	1	2135.2	3797			2	yes	no	3	4.1272e-33	132.64	12934000	1405800	4065000	7463200	0	0	0	1405800	12294000	7453600	0	0	0
Gorai.003G067800.6.D;Gorai.003G067800.6.A;Gorai.003G067800.7.D;Gorai.003G067800.7.A;Gorai.003G067800.8.D;Gorai.003G067800.8.A;Gorai.003G067800.2.D;Gorai.003G067800.2.A;Gorai.003G067800.1.D;Gorai.003G067800.1.A;Gorai.003G067800.4.D;Gorai.003G067800.4.A	Gorai.003G067800.6.D	569	FSATSLYSDLKVVNIIPLRGGATPK	25	2	2646.47	3798			1	yes	no	4	0.0021954	28.675	19194000	0	5463300	13731000	0	0	0	0	16523000	13713000	0	0	0
Gorai.002G164000.3.A;Gorai.002G164000.2.A;Gorai.002G164000.1.A;Gorai.002G164000.8.A;Gorai.002G164000.4.A	Gorai.002G164000.3.A	423	FSATSTYSDLK	11	0	1218.58	3799			2	no	no	2	1.4336e-06	112.75	7186000	6773200	412830	0	0	0	0	6773200	1248600	0	0	0	0
Gorai.002G164000.3.A;Gorai.002G164000.2.A;Gorai.002G164000.1.A;Gorai.002G164000.8.A	Gorai.002G164000.3.A	423	FSATSTYSDLKVVNIIPLR	19	1	2123.16	3800			1	no	no	3	0.0020737	41.422	13978000	2372000	4331600	7274100	0	0	0	2372000	13101000	7264700	0	0	0
Gorai.002G164000.3.A;Gorai.002G164000.2.A;Gorai.002G164000.1.A;Gorai.002G164000.8.A	Gorai.002G164000.3.A	423	FSATSTYSDLKVVNIIPLRGGGAPPPK	27	2	2784.52	3801			1	yes	no	4	0.0011362	29.198	2136900	0	0	2136900	0	0	0	0	0	2134200	0	0	0
Gorai.007G263900.2.A;Gorai.007G263900.1.A;Gorai.007G263900.2.D;Gorai.007G263900.1.D	Gorai.007G263900.2.D	1593;1592	FSCGSGGMNRDLVWR	15	1	1740.78	3802			1	no	no	3	0.012804	34.82	2336100	0	0	2336100	0	0	0	0	0	2333100	0	0	0
Gorai.006G174000.1.D;Gorai.006G174000.1.A	Gorai.006G174000.1.D	1304	FSDAAVQSDIK	11	0	1179.58	3803			1	yes	no	2	0.020319	57.859	1310500	969920	0	340610	0	0	0	969920	0	340170	0	0	0
Gorai.006G174000.1.D;Gorai.006G174000.1.A	Gorai.006G174000.1.D	1304	FSDAAVQSDIKLWPFK	16	1	1850.96	3804			2	yes	no	3	5.1358e-23	132.44	25194000	9019800	1729500	12167000	0	2278400	0	9019800	5230700	12151000	0	4522500	0
Gorai.007G375600.2.A;Gorai.007G375600.3.A;Gorai.007G375600.1.A	Gorai.007G375600.2.A	1661	FSDASVQSDTKLWPFK	16	1	1854.92	3805			1	no	no	3	8.6285e-07	85.837	11718000	0	5103100	0	0	6614900	0	0	15434000	0	0	13130000	0
Gorai.003G097400.1.D	Gorai.003G097400.1.D	596	FSDEEVEQLTIR	12	0	1464.71	3806			3	yes	yes	2	1.1904e-165	197.06	9161400	3652400	0	4966600	0	0	542470	3652400	0	4960200	0	0	2573000
Gorai.006G193100.5.A;Gorai.006G193100.4.D;Gorai.006G193100.3.A;Gorai.006G193100.3.D;Gorai.006G193100.6.D;Gorai.006G193100.6.A;Gorai.006G193100.9.D;Gorai.006G193100.9.A;Gorai.006G193100.5.D;Gorai.006G193100.4.A;Gorai.006G193100.2.D;Gorai.006G193100.2.A;Gorai.006G193100.8.D;Gorai.006G193100.8.A;Gorai.006G193100.7.A;Gorai.006G193100.7.D;Gorai.006G193100.1.A;Gorai.006G193100.1.D;Gorai.007G004700.5.D;Gorai.007G004700.7.D;Gorai.007G004700.6.D;Gorai.007G004700.3.D;Gorai.007G004700.1.D;Gorai.007G004700.8.D;Gorai.007G004700.2.D;Gorai.007G004700.4.D;Gorai.007G004700.5.A;Gorai.007G004700.7.A;Gorai.007G004700.6.A;Gorai.007G004700.3.A;Gorai.007G004700.1.A;Gorai.007G004700.8.A;Gorai.007G004700.2.A;Gorai.007G004700.4.A	Gorai.006G193100.5.A	1322;1400	FSDFPQLGR	9	0	1065.52	3807			3	no	no	2	7.9042e-12	123.69	8456800	3749300	0	3329500	0	1378000	0	3749300	0	3325200	0	2735300	0
Gorai.012G017900.1.A;Gorai.012G017900.2.A;Gorai.012G017900.1.D;Gorai.012G017900.2.D	Gorai.012G017900.1.A	2624;2625	FSDIMFR	7	0	914.432	3808			1	no	no	2	0.048166	67.035	1601500	492790	0	1108700	0	0	0	492790	0	1107200	0	0	0
Gorai.008G105300.1.A;Gorai.008G105300.2.A;Gorai.008G105300.3.A;Gorai.008G105300.1.D;Gorai.008G105300.2.D;Gorai.008G105300.3.D	Gorai.008G105300.1.D	1748;1749	FSDLTKNFLVILAENGR	17	1	1936.04	3809			1	no	no	3	2.637e-08	79.013	8596600	0	1123500	7473100	0	0	0	0	3398000	7463400	0	0	0
Gorai.011G280300.1.D;Gorai.011G280300.1.A	Gorai.011G280300.1.D	2602	FSDLYTLTIASADPK	15	0	1640.83	3810			3	yes	no	2	9.448e-05	102.4	9356800	5631400	0	3725400	0	0	0	5631400	0	3720600	0	0	0
Gorai.009G092400.1.D;Gorai.009G092400.3.D.p2;Gorai.009G092400.2.D.p2	Gorai.009G092400.1.D	1978	FSDNYSVSSPTPVAR	15	0	1625.77	3811			1	yes	no	2	0.0081833	48.741	2424400	834150	363360	1226900	0	0	0	834150	1099000	1225300	0	0	0
Gorai.001G093100.4.A;Gorai.001G093100.7.A;Gorai.001G093100.6.A;Gorai.001G093100.2.A;Gorai.001G093100.1.A;Gorai.001G093100.3.A	Gorai.001G093100.4.A	115	FSDRDVINEQVVQLQR	16	1	1945	3812			2	yes	no	3	9.2198e-16	121.99	13716000	13716000	0	0	0	0	0	13716000	0	0	0	0	0
Gorai.004G117700.1.D;Gorai.006G049700.1.D;Gorai.006G049700.1.A	Gorai.004G117700.1.D	777;1199	FSEAAIDKIK	10	1	1120.61	3813			3	no	no	2	9.6883e-36	141.2	44971000	11934000	7833800	18786000	0	4012400	2405000	11934000	23693000	18762000	0	7964200	11407000
Gorai.004G117700.1.D;Gorai.006G049700.1.D;Gorai.006G049700.1.A	Gorai.004G117700.1.D	777;1199	FSEAAIDKIKSK	12	2	1335.74	3814			1	no	no	3	0.0031241	67.997	4138600	0	4138600	0	0	0	0	0	12517000	0	0	0	0
Gorai.007G012000.1.A;Gorai.007G012000.1.D	Gorai.007G012000.1.A	1404;1405	FSEAAVDKIK	10	1	1106.6	3815			5	no	no	2	7.246e-27	138.98	24249000	5450500	4011000	6866200	0	4861700	3059300	5450500	12131000	6857300	0	9650000	14511000
Gorai.007G012000.1.A;Gorai.007G012000.1.D	Gorai.007G012000.1.A	1404;1405	FSEAAVDKIKSR	12	2	1349.73	3816			3	no	no	3	0.00024971	90.731	2814300	0	297620	0	1586200	0	930480	0	900150	0	15869000	0	4413400
Gorai.009G134500.2.D;Gorai.009G134500.2.A;Gorai.009G134500.1.D;Gorai.009G134500.1.A;Gorai.009G134500.3.D;Gorai.009G134500.3.A	Gorai.009G134500.2.D	2013	FSEAEVLSK	9	0	1008.51	3817			1	yes	no	2	0.0016166	87.476	2707900	1523400	0	1184500	0	0	0	1523400	0	1183000	0	0	0
Gorai.002G114800.4.D;Gorai.002G114800.4.A;Gorai.002G114800.2.D;Gorai.002G114800.2.A;Gorai.002G114800.3.D;Gorai.002G114800.3.A;Gorai.002G114800.1.D;Gorai.002G114800.1.A	Gorai.002G114800.4.D	380	FSEASRDQFDSFSR	14	1	1677.74	3818			1	yes	no	3	0.00621	43.813	2741300	2741300	0	0	0	0	0	2741300	0	0	0	0	0
Gorai.005G109900.1.D;Gorai.005G109900.1.A;Gorai.005G109900.2.D;Gorai.005G109900.2.A;Gorai.009G271600.1.D;Gorai.009G271600.1.A;Gorai.009G198900.2.D;Gorai.009G198900.2.A;Gorai.009G198900.1.D;Gorai.009G198900.1.A;Gorai.009G271600.3.D;Gorai.009G271600.3.A;Gorai.009G271600.2.D;Gorai.009G271600.2.A	Gorai.009G271600.1.D	1021;2075	FSEGTSADREIQR	13	1	1494.71	3819			2	no	no	3	0.0027496	58.674	6512900	3222300	860880	2429700	0	0	0	3222300	2603700	2426600	0	0	0
Gorai.006G170400.2.D;Gorai.006G170400.2.A	Gorai.006G170400.2.D	1300	FSEIEQEKLIR	11	1	1390.75	3820			3	yes	no	3	0.0026265	72.006	4895400	1243500	359110	2116800	0	900060	275930	1243500	1086100	2114000	0	1786500	1308800
Gorai.007G230700.2.A;Gorai.007G230700.1.A;Gorai.007G230700.2.D;Gorai.007G230700.1.D;Gorai.008G088700.2.D;Gorai.008G088700.2.A	Gorai.007G230700.2.A	1573	FSENVLDATK	10	0	1122.56	3821			1	yes	no	2	0.0054356	80.755	2872600	1256400	0	0	0	1616100	0	1256400	0	0	0	3207900	0
Gorai.009G072900.5.D.p2;Gorai.009G072900.1.D;Gorai.009G072900.2.D	Gorai.009G072900.5.D.p2	1965	FSFDTFTHYK	10	0	1291.59	3822			2	yes	no	3	0.002848	73.067	3287300	2179900	0	1107500	0	0	0	2179900	0	1106100	0	0	0
Gorai.009G327800.1.D;Gorai.009G327800.1.A;Gorai.009G327800.3.D;Gorai.009G327800.3.A;Gorai.009G327800.2.D;Gorai.009G327800.2.A	Gorai.009G327800.1.D	2184	FSFHGQPAELR	11	0	1287.64	3823			3	yes	no	3	0.006206	55.452	9203000	2844300	516330	4863800	0	978550	0	2844300	1561600	4857500	0	1942300	0
Gorai.008G061900.1.A;Gorai.003G006000.1.D;Gorai.003G006000.1.A;Gorai.008G061900.1.D	Gorai.008G061900.1.A	1721;1722	FSFHGTPAELR	11	0	1260.63	3824			5	no	no	3	0.0054051	57.885	38422000	9062800	1782900	13344000	0	10226000	4006800	9062800	5392300	13327000	0	20297000	19005000
Gorai.009G001500.5.D;Gorai.009G001500.5.A;Gorai.009G001500.8.D;Gorai.009G001500.8.A;Gorai.009G001500.7.D;Gorai.009G001500.7.A;Gorai.009G001500.4.D;Gorai.009G001500.4.A;Gorai.009G001500.3.D;Gorai.009G001500.3.A;Gorai.009G001500.2.D;Gorai.009G001500.2.A;Gorai.009G001500.1.D;Gorai.009G001500.1.A	Gorai.009G001500.5.D	1900	FSFQIPKPLQEDYVR	15	1	1865.97	3825			1	yes	no	3	0.0073258	39.005	1937000	518730	643090	775220	0	0	0	518730	1945000	774220	0	0	0
Gorai.006G242800.2.A;Gorai.006G242800.1.A;Gorai.006G242800.3.A;Gorai.006G242800.3.D;Gorai.006G242800.1.D;Gorai.006G242800.2.D	Gorai.006G242800.2.A	1371;1372	FSGDNLEKNKLVYAR	15	2	1752.92	3826			2	no	no	4	0.0016422	50.563	2465700	0	693250	1772500	0	0	0	0	2096700	1770200	0	0	0
Gorai.009G246700.6.D;Gorai.009G246700.5.D;Gorai.009G246700.4.D;Gorai.009G246700.3.D;Gorai.009G246700.2.D;Gorai.009G246700.1.D;Gorai.009G246700.7.D	Gorai.009G246700.6.D	2117	FSGEEFENYMALAEK	15	0	1763.77	3827			3	yes	no	2	3.2996e-05	105.03	15418000	8420200	0	4488600	0	1874100	634750	8420200	0	4482800	0	3719900	3010700
Gorai.009G246700.6.A;Gorai.009G246700.5.A;Gorai.009G246700.4.A;Gorai.009G246700.3.A;Gorai.009G246700.2.A;Gorai.009G246700.1.A;Gorai.009G246700.7.A;Gorai.002G222600.3.D;Gorai.002G222600.1.D;Gorai.002G222600.3.A;Gorai.002G222600.1.A;Gorai.002G222600.2.D;Gorai.002G222600.2.A	Gorai.009G246700.6.A	2116;471	FSGEEFESYMALAEK	15	0	1736.76	3828			2	no	no	2	5.0922e-05	95.018	13271000	7265900	0	4652100	0	1353100	0	7265900	0	4646100	0	2685700	0
Gorai.004G280500.1.D	Gorai.004G280500.1.D	930	FSGGFDINVFTK	12	0	1330.66	3829			2	yes	yes	2	0.024145	48.981	1302700	1302700	0	0	0	0	0	1302700	0	0	0	0	0
Gorai.009G283800.1.A;Gorai.009G283800.2.A;Gorai.009G283800.1.D;Gorai.009G283800.2.D	Gorai.009G283800.1.A	2143;2144	FSGQEFDNYMALAEK	15	0	1748.77	3830			5	no	no	2	4.1535e-14	126.1	31090000	15285000	0	9130100	0	6675100	0	15285000	0	9118300	0	13249000	0
Gorai.009G283800.1.A;Gorai.009G283800.2.A;Gorai.009G283800.1.D;Gorai.009G283800.2.D	Gorai.009G283800.1.A	2143;2144	FSGQEFDNYMALAEKLR	17	1	2017.96	3831			0	no	no	3	0.0052685	51.235	9962000	3459700	0	4720500	0	1353700	428170	3459700	0	4714400	0	2686900	2030900
Gorai.003G182200.4.D;Gorai.003G182200.1.D;Gorai.003G182200.7.D;Gorai.003G182200.7.A;Gorai.003G182200.4.A;Gorai.003G182200.3.D;Gorai.003G182200.3.A;Gorai.003G182200.2.D;Gorai.003G182200.1.A;Gorai.003G182200.2.A	Gorai.003G182200.4.D	675	FSGSTAISSADLFGHSADGSIDVAASDLINR	31	0	3080.47	3832			1	yes	no	3	0.0025549	24.835	4406000	4406000	0	0	0	0	0	4406000	0	0	0	0	0
Gorai.010G231600.2.D;Gorai.010G231600.2.A;Gorai.010G231600.1.D;Gorai.010G231600.1.A	Gorai.010G231600.2.D	2403	FSKEPNNLYNVNSYK	15	1	1815.88	3833			1	yes	no	3	3.0478e-05	97.767	11786000	5321000	526200	5938400	0	0	0	5321000	1591500	5930700	0	0	0
Gorai.010G101200.1.D;Gorai.010G101200.3.D;Gorai.010G101200.2.D;Gorai.010G101200.1.A;Gorai.010G101200.3.A;Gorai.010G101200.2.A	Gorai.010G101200.1.D	2316	FSKFDEGLTESQMIEHMK	18	1	2155.99	3834			1	yes	no	4	0.03614	20.949	5164900	2052000	579150	2533800	0	0	0	2052000	1751600	2530500	0	0	0
Gorai.003G134600.2.D;Gorai.003G134600.2.A;Gorai.003G134600.1.D;Gorai.003G134600.1.A;Gorai.011G256100.4.D;Gorai.011G256100.3.D;Gorai.011G256100.2.D;Gorai.011G256100.1.D;Gorai.011G256100.4.A;Gorai.011G256100.3.A;Gorai.011G256100.2.A;Gorai.011G256100.1.A;Gorai.011G256100.5.A;Gorai.011G256100.5.D;Gorai.011G256100.6.D;Gorai.011G256100.6.A	Gorai.011G256100.4.D	2592;628	FSKFFQSNMR	10	1	1290.62	3835			2	no	no	3	0.015054	56.359	1046600	0	0	1046600	0	0	0	0	0	1045300	0	0	0
Gorai.007G263900.2.A;Gorai.007G263900.1.A;Gorai.007G263900.2.D;Gorai.007G263900.1.D	Gorai.007G263900.2.D	1593;1592	FSLADAGDGVDDANFVFETANTAILR	26	0	2728.3	3836			1	no	no	3	0.00025597	43.696	9585300	7868900	0	0	0	1716400	0	7868900	0	0	0	3406800	0
Gorai.002G107300.2.D;Gorai.002G107300.2.A;Gorai.002G107300.1.D;Gorai.002G107300.1.A	Gorai.002G107300.2.D	370	FSLAPLVPR	9	0	998.591	3837			2	yes	no	2	0.0014584	96.19	5851700	1884300	874060	2583400	0	509960	0	1884300	2643600	2580000	0	1012200	0
Gorai.003G157400.4.D;Gorai.003G157400.3.D;Gorai.003G157400.2.D;Gorai.003G157400.1.D;Gorai.003G157400.4.A;Gorai.003G157400.3.A;Gorai.003G157400.2.A;Gorai.003G157400.1.A	Gorai.003G157400.4.D	655	FSLGEEKTIVASK	13	1	1407.76	3838			2	yes	no	3	0.0025815	59.607	5529700	0	0	3413200	0	1128300	988290	0	0	3408800	0	2239600	4687600
Gorai.001G021800.2.A;Gorai.001G021800.5.A;Gorai.001G021800.1.A;Gorai.001G021800.3.A;Gorai.001G021800.4.A;Gorai.001G021800.2.D;Gorai.001G021800.5.D;Gorai.001G021800.1.D;Gorai.001G021800.3.D;Gorai.001G021800.4.D	Gorai.001G021800.2.D	46;45	FSLSPEVR	8	0	933.492	3839			2	no	no	2	0.013904	73.26	13086000	3022000	0	2084700	0	5948600	2030600	3022000	0	2082000	0	11807000	9631300
Gorai.009G159200.2.D;Gorai.009G159200.1.D;Gorai.009G159200.3.D;Gorai.009G159200.2.A;Gorai.009G159200.1.A;Gorai.009G159200.3.A	Gorai.009G159200.2.D	2040;2039	FSNGKTTVDVIAELLGFDNYIPPYSTASGR	30	1	3231.61	3840			5	no	no	3	1.3366e-47	99.987	71067000	0	0	27798000	0	25787000	17482000	0	0	27762000	0	51186000	82920000
Gorai.011G035400.2.A;Gorai.011G035400.1.A;Gorai.011G035400.3.A;Gorai.011G035400.4.A;Gorai.011G035400.1.D;Gorai.011G035400.2.D;Gorai.011G035400.3.D;Gorai.011G035400.4.D	Gorai.011G035400.1.D	2441;2440	FSNGRTTVDVIAELLGFDDYIPPYSTASGR	30	1	3260.6	3841			4	no	no	3	1.1631e-46	97.047	47264000	0	12612000	15433000	0	0	19219000	0	38146000	15413000	0	0	91157000
Gorai.008G223300.1.D;Gorai.008G223300.8.D;Gorai.008G223300.1.A;Gorai.008G223300.8.A;Gorai.008G223300.4.D;Gorai.008G223300.2.D;Gorai.008G223300.2.A;Gorai.008G223300.3.A;Gorai.008G223300.3.D;Gorai.008G223300.4.A;Gorai.008G223300.5.A;Gorai.008G223300.5.D;Gorai.008G223300.7.A;Gorai.008G223300.7.D	Gorai.008G223300.1.D	1830	FSPEVLSAAQAAVK	14	0	1416.76	3842			1	yes	no	2	2.0837e-27	136.02	38685000	18851000	0	19834000	0	0	0	18851000	0	19808000	0	0	0
Gorai.009G020900.1.D;Gorai.009G020900.1.A	Gorai.009G020900.1.D	1914	FSPGGESYASGSEDGTIR	18	0	1815.79	3843			1	no	no	2	0.0060974	42.789	3196900	1538900	0	906930	0	751050	0	1538900	0	905760	0	1490800	0
Gorai.002G056400.4.A;Gorai.002G056400.3.A;Gorai.002G056400.2.A;Gorai.002G056400.1.A;Gorai.002G056400.4.D;Gorai.002G056400.3.D;Gorai.002G056400.2.D;Gorai.002G056400.1.D	Gorai.002G056400.4.D	323;322	FSPGGGSFASGSEDGTIR	18	0	1727.78	3844			1	no	no	2	1.5685e-46	146.79	27384000	11629000	0	8857900	0	6896400	0	11629000	0	8846500	0	13689000	0
Gorai.008G288800.1.A	Gorai.008G288800.1.A	1886	FSPNNLQPTIVSASWDK	17	0	1902.95	3845			1	yes	yes	2	0.0089857	40.113	8487400	4601600	0	3885800	0	0	0	4601600	0	3880800	0	0	0
Gorai.008G288800.1.A	Gorai.008G288800.1.A	1886	FSPNNLQPTIVSASWDKTVK	20	1	2231.16	3846			1	yes	yes	3	0.0034742	36.253	16563000	3815700	2598700	10148000	0	0	0	3815700	7859600	10135000	0	0	0
Gorai.006G192600.1.D;Gorai.006G192600.1.A;Gorai.008G288800.1.D	Gorai.008G288800.1.D	1321;1887	FSPNTLQPTIVSASWDK	17	0	1889.95	3847			3	no	no	2	4.0409e-19	122.46	28385000	15418000	0	11678000	0	1289200	0	15418000	0	11663000	0	2559000	0
Gorai.006G192600.1.D;Gorai.006G192600.1.A;Gorai.008G288800.1.D	Gorai.008G288800.1.D	1321;1887	FSPNTLQPTIVSASWDKTVK	20	1	2218.16	3848			2	no	no	3	9.3788e-42	136.04	25033000	5397900	0	19635000	0	0	0	5397900	0	19610000	0	0	0
Gorai.001G069800.1.D	Gorai.001G069800.1.D	88	FSPNTVQPTIVSASWDKTVK	20	1	2204.15	3849			1	yes	yes	3	0.0010611	44.089	4772200	1131700	1024700	2615800	0	0	0	1131700	3099100	2612400	0	0	0
Gorai.002G143400.2.D.p2;Gorai.002G143400.3.D.p2;Gorai.002G143400.3.A;Gorai.002G143400.2.A;Gorai.002G143400.4.D.p2;Gorai.002G143400.4.A;Gorai.012G094100.1.D;Gorai.002G143400.5.D.p2;Gorai.002G143400.5.A;Gorai.012G102600.1.A;Gorai.012G102600.1.D;Gorai.003G102200.2.D;Gorai.003G102200.1.D;Gorai.003G102200.1.A;Gorai.003G102200.2.A	Gorai.002G143400.2.D.p2	411	FSQEPEPIDWEYYR	14	0	1857.82	3850			1	yes	no	2	5.5278e-20	133.07	114940000	39986000	11424000	63533000	0	0	0	39986000	34551000	63451000	0	0	0
Gorai.002G143400.2.D.p2;Gorai.002G143400.3.D.p2;Gorai.002G143400.3.A;Gorai.002G143400.2.A;Gorai.002G143400.4.D.p2;Gorai.002G143400.4.A;Gorai.012G094100.1.D;Gorai.002G143400.5.D.p2;Gorai.002G143400.5.A;Gorai.012G102600.1.A;Gorai.012G102600.1.D;Gorai.003G102200.2.D;Gorai.003G102200.1.D;Gorai.003G102200.1.A;Gorai.003G102200.2.A	Gorai.002G143400.2.D.p2	411	FSQEPEPIDWEYYRK	15	1	1985.92	3851			2	yes	no	3	2.6753e-09	116.06	81544000	32678000	5791800	43075000	0	0	0	32678000	17517000	43019000	0	0	0
Gorai.003G152500.3.D;Gorai.003G152500.3.A;Gorai.003G152500.2.D;Gorai.003G152500.2.A;Gorai.003G152500.1.D;Gorai.003G152500.1.A	Gorai.003G152500.3.D	646	FSQFFISPLVK	11	0	1311.72	3852			1	yes	no	2	0.0045238	87.258	0	0	0	0	0	0	0	0	0	0	0	0	0
Gorai.002G182000.4.A;Gorai.002G182000.3.A;Gorai.002G182000.2.A;Gorai.002G182000.1.A;Gorai.002G182000.4.D;Gorai.002G182000.3.D;Gorai.002G182000.2.D;Gorai.002G182000.1.D	Gorai.002G182000.4.A	436;437	FSQMFHLMPTPQGSFYVLNDIFR	23	0	2774.33	3853			3	no	no	3	1.4261e-10	74.584	60449000	31555000	0	28895000	0	0	0	31555000	0	28857000	0	0	0
Gorai.007G066900.1.D;Gorai.007G066900.4.D.p3	Gorai.007G066900.1.D	1453	FSSDCIIER	9	0	1125.51	3855			2	no	no	2	0.0014769	88.948	1319600	0	0	1319600	0	0	0	0	0	1317900	0	0	0
Gorai.011G153900.9.D;Gorai.011G153900.8.D;Gorai.011G153900.3.D;Gorai.011G153900.2.D;Gorai.011G153900.1.D;Gorai.011G153900.4.D	Gorai.011G153900.9.D	2527	FSSSFDMPGFK	11	0	1248.55	3856			7	yes	no	2	0.00014537	103.55	62957000	29597000	3593200	16469000	0	11710000	1588400	29597000	10867000	16448000	0	23243000	7534200
Gorai.007G308200.2.A;Gorai.007G308200.1.D;Gorai.007G308200.1.A;Gorai.007G308200.2.D	Gorai.007G308200.2.A	1624	FSSTLQSAFSVV	12	0	1271.64	3857			3	yes	no	2	0.012612	60.019	14303000	5364900	4392200	4545900	0	0	0	5364900	13284000	4540100	0	0	0
Gorai.005G069400.1.A;Gorai.005G069400.1.D	Gorai.005G069400.1.A	1000;1001	FSSVEIDLPAMMAQK	15	0	1665.81	3858			4	no	no	2	5.4997e-77	164.65	65053000	30300000	3489500	29345000	0	1919100	0	30300000	10554000	29307000	0	3809200	0
Gorai.005G069400.1.A;Gorai.005G069400.1.D	Gorai.005G069400.1.A	1000;1001	FSSVEIDLPAMMAQKDK	17	1	1908.93	3859			1	no	no	3	1.3045e-09	91.475	24842000	9347400	2116200	13378000	0	0	0	9347400	6400400	13361000	0	0	0
Gorai.003G058700.4.D;Gorai.003G058700.3.D;Gorai.003G058700.2.D;Gorai.003G058700.1.D;Gorai.003G058700.4.A.p2;Gorai.003G058700.3.A.p2;Gorai.003G058700.2.A.p2;Gorai.003G058700.1.A.p2;Gorai.009G142100.2.A;Gorai.009G142100.1.A;Gorai.009G142100.2.D;Gorai.009G142100.1.D	Gorai.009G142100.2.A	2021;562	FSTLFSHDSDSMPR	14	0	1625.71	3860			3	no	no	3	4.121e-05	90.444	15050000	8765800	1074300	5209700	0	0	0	8765800	3249100	5202900	0	0	0
Gorai.007G223000.1.D;Gorai.007G223000.1.A;Gorai.008G082900.1.A	Gorai.007G223000.1.D	1570;1734	FSTNENTFTVGGAYAVDHLTLIK	23	0	2497.25	3861			3	no	no	3	2.3255e-16	85.945	23073000	4673900	8657600	9741300	0	0	0	4673900	26184000	9728700	0	0	0
Gorai.003G125300.1.D;Gorai.003G125300.1.A;Gorai.013G261100.2.D;Gorai.013G261100.2.A;Gorai.013G261100.1.D;Gorai.013G261100.1.A	Gorai.003G125300.1.D	617;2995	FSTRGDIGTANIVLR	15	1	1618.88	3862			3	no	no	3	8.6323e-15	126.48	9248300	2741300	0	5732600	0	774340	0	2741300	0	5725200	0	1537000	0
Gorai.002G199200.2.A;Gorai.002G199200.1.A	Gorai.002G199200.2.A	451	FSTTFSSDRTHNLIVR	16	1	1879.95	3863			3	no	no	3;4	0.00099707	53.995	7093300	5428200	0	1377500	0	287630	0	5428200	0	1375700	0	570920	0
Gorai.004G100400.1.D;Gorai.004G100400.1.A	Gorai.004G100400.1.D	766	FSTYENTFTIGSSHAVDPFTVVK	23	0	2546.23	3864			1	yes	no	3	8.1719e-06	58.904	53663000	17697000	6550900	29415000	0	0	0	17697000	19813000	29377000	0	0	0
Gorai.004G100400.1.D;Gorai.004G100400.1.A	Gorai.004G100400.1.D	766	FSTYENTFTIGSSHAVDPFTVVKTR	25	1	2803.38	3865			1	yes	no	4	0.0040706	26.157	2284500	0	2284500	0	0	0	0	0	6909400	0	0	0	0
Gorai.009G296100.2.A;Gorai.009G296100.4.A;Gorai.009G296100.3.A;Gorai.009G296100.1.A;Gorai.009G296100.5.A;Gorai.010G217000.1.A;Gorai.010G217000.1.D;Gorai.009G296100.2.D;Gorai.009G296100.3.D;Gorai.009G296100.1.D;Gorai.009G296100.4.D;Gorai.009G296100.5.D	Gorai.009G296100.2.D	2161;2160	FSVAFWHTFR	10	0	1296.64	3866			2	no	no	3	0.011869	47.894	4617900	969580	357370	2274100	0	1016900	0	969580	1080900	2271100	0	2018500	0
Gorai.002G192400.2.D;Gorai.002G192400.2.A;Gorai.002G192400.3.D;Gorai.002G192400.3.A;Gorai.002G192400.1.D;Gorai.002G192400.1.A;Gorai.012G175200.1.A;Gorai.012G175200.1.D	Gorai.002G192400.2.D	442;2766	FSVGSGSPYAYGVLDNGYR	19	0	2007.93	3867			3	no	no	2	9.1893e-13	80.967	8183100	5323800	0	2859300	0	0	0	5323800	0	2855600	0	0	0
Gorai.002G192400.2.D;Gorai.002G192400.2.A;Gorai.002G192400.3.D;Gorai.002G192400.3.A;Gorai.002G192400.1.D;Gorai.002G192400.1.A;Gorai.012G175200.1.A;Gorai.012G175200.1.D	Gorai.002G192400.2.D	442;2766	FSVGSGSPYAYGVLDNGYRYDMSVEEAAELAR	32	1	3472.59	3868			1	no	no	3	0.021172	18.441	9016000	0	3092400	5923600	0	0	0	0	9352800	5915900	0	0	0
Gorai.002G192400.2.D;Gorai.002G192400.2.A;Gorai.002G192400.3.D;Gorai.002G192400.3.A;Gorai.002G192400.1.D;Gorai.002G192400.1.A;Gorai.012G175200.1.A;Gorai.012G175200.1.D	Gorai.002G192400.2.D	442;2766	FSVGSGSPYAYGVLDNGYRYDMSVEEAAELARR	33	2	3628.69	3869			2	no	no	4	0.035989	14.593	10042000	0	4835100	5207000	0	0	0	0	14624000	5200300	0	0	0
Gorai.013G223100.4.D;Gorai.013G223100.4.A;Gorai.013G223100.2.D;Gorai.013G223100.2.A;Gorai.013G223100.1.D;Gorai.013G223100.1.A;Gorai.001G015800.3.A;Gorai.001G015800.2.A;Gorai.001G015800.1.A;Gorai.013G223100.5.D;Gorai.013G223100.5.A;Gorai.013G223100.3.A;Gorai.013G223100.3.D	Gorai.013G223100.4.D	2956	FSVLTHCNTGSLATAGYGTALGVIR	25	0	2565.3	3870			4	yes	no	3	6.7556e-08	59.943	8669500	1942000	1684800	4147200	0	895470	0	1942000	5095500	4141900	0	1777400	0
Gorai.002G036600.1.D;Gorai.009G356200.1.D	Gorai.009G356200.1.D	2199;309	FSVSPVVR	8	0	889.502	3871			6	no	no	2	2.6477e-13	129.39	66888000	25041000	15769000	20414000	0	3187300	2476100	25041000	47693000	20388000	0	6326400	11745000
Gorai.002G268600.3.D;Gorai.002G268600.3.A;Gorai.002G268600.2.D;Gorai.002G268600.2.A;Gorai.002G268600.1.D;Gorai.002G268600.1.A	Gorai.002G268600.3.D	525	FSWEETIAVLHLK	13	0	1571.83	3872			3	yes	no	2;3	0.00015694	80.522	34630000	23257000	0	8513800	0	2859600	0	23257000	0	8502800	0	5676100	0
Gorai.007G257500.3.A;Gorai.007G257500.1.A;Gorai.007G257500.2.A;Gorai.007G257500.4.A	Gorai.007G257500.3.A	1588	FSYASHKAVDEYKEAK	16	2	1871.91	3873			1	no	no	4	1.0177e-06	94.461	5410400	0	0	5410400	0	0	0	0	0	5403400	0	0	0
Gorai.006G150600.1.A	Gorai.006G150600.1.A	1281	FSYCLVSR	8	0	1030.49	3874			3	no	no	2	0.03023	62.546	5140300	0	2028800	3111500	0	0	0	0	6135900	3107500	0	0	0
Gorai.010G173100.1.D;Gorai.010G173100.2.D;Gorai.010G173100.1.A	Gorai.010G173100.1.D	2361;2360	FSYGEPMTVESTTQALCDLALR	22	0	2488.16	3875			10	no	no	2;3	1.5503e-224	203.11	291600000	125460000	19608000	121280000	0	25257000	0	125460000	59302000	121120000	0	50133000	0
Gorai.006G001300.1.A	Gorai.006G001300.1.A	1159	FTAATLEHGMHPPVSPNPEWR	21	0	2373.13	3876			2	no	no	4	0.025011	25.544	4403700	0	1149600	2557100	0	697090	0	0	3476800	2553800	0	1383700	0
Gorai.008G187900.2.A;Gorai.008G187900.1.A;Gorai.008G187900.2.D;Gorai.008G187900.1.D	Gorai.008G187900.2.A	1804	FTAAWELYK	9	0	1127.57	3877			1	yes	no	2	0.03318	55.531	3398300	3398300	0	0	0	0	0	3398300	0	0	0	0	0
Gorai.012G038600.2.D;Gorai.012G038600.1.D	Gorai.012G038600.2.D	2645	FTADLSWADAGPEVAEPLVTR	21	0	2244.11	3878			2	yes	no	2	2.5319e-05	66.246	14762000	5782700	2805900	6173600	0	0	0	5782700	8486300	6165700	0	0	0
Gorai.002G036600.1.D;Gorai.009G356200.1.D	Gorai.009G356200.1.D	2199;309	FTAEELR	7	0	864.434	3879			1	no	no	2	0.036306	57.281	3303200	2221500	0	1081800	0	0	0	2221500	0	1080400	0	0	0
Gorai.012G014600.3.D;Gorai.012G014600.1.D;Gorai.012G014600.3.A;Gorai.012G014600.1.A;Gorai.012G014600.2.D;Gorai.012G014600.2.A	Gorai.012G014600.3.D	2623	FTAIGVYLEPEVVGHLQQWK	20	0	2313.22	3880			9	yes	no	2;3	7.6089e-65	148.15	254610000	79014000	6635200	71836000	1868100	65077000	30183000	79014000	20068000	71743000	18689000	129170000	143160000
Gorai.010G247000.2.D;Gorai.010G247000.2.A;Gorai.010G247000.1.D;Gorai.010G247000.1.A;Gorai.010G247000.4.D;Gorai.010G247000.4.A;Gorai.010G247000.3.D;Gorai.010G247000.3.A	Gorai.010G247000.2.D	2415	FTDAATFLLR	10	0	1153.61	3881			1	yes	no	2	0.013885	66.692	2681700	896710	0	1322700	0	462310	0	896710	0	1320900	0	917640	0
Gorai.012G002900.6.D;Gorai.012G002900.6.A;Gorai.012G002900.5.D;Gorai.012G002900.5.A;Gorai.012G002900.4.D;Gorai.012G002900.4.A;Gorai.012G002900.3.D;Gorai.012G002900.3.A;Gorai.012G002900.2.D;Gorai.012G002900.2.A;Gorai.012G002900.1.D;Gorai.012G002900.1.A;Gorai.012G002900.7.D;Gorai.012G002900.7.A	Gorai.012G002900.6.D	2614	FTDATVSVPNQGVDLIR	17	0	1830.95	3882			2	yes	no	2	0.0082216	41.052	3959200	1845700	904750	1208700	0	0	0	1845700	2736400	1207200	0	0	0
Gorai.002G171700.1.D;Gorai.002G171700.1.A;Gorai.002G171700.4.D;Gorai.002G171700.4.A;Gorai.002G171700.3.D;Gorai.002G171700.3.A;Gorai.002G171700.2.D;Gorai.002G171700.2.A;Gorai.006G207300.4.D;Gorai.006G207300.3.D;Gorai.006G207300.2.D;Gorai.006G207300.1.D;Gorai.006G207300.8.D;Gorai.006G207300.7.D;Gorai.006G207300.6.D;Gorai.006G207300.5.D	Gorai.006G207300.4.D	1335;428	FTDFAAVR	8	0	925.466	3883			1	no	no	2	0.02041	68.915	0	0	0	0	0	0	0	0	0	0	0	0	0
Gorai.013G014400.1.A;Gorai.013G014400.1.D;Gorai.013G014400.2.A;Gorai.013G014400.2.D	Gorai.013G014400.1.A	2788	FTDFGAVRNEIQEETDRITGK	21	2	2425.19	3884			1	yes	no	4	0.02257	21.865	1405400	0	1405400	0	0	0	0	0	4250500	0	0	0	0
Gorai.002G258500.2.D;Gorai.002G258500.2.A;Gorai.002G258500.1.D;Gorai.002G258500.1.A	Gorai.002G258500.2.D	513	FTDSSVQSDIKLWPFK	16	1	1896.96	3885			3	yes	no	3	7.527e-16	122.93	21227000	10043000	888910	8739100	0	1555600	0	10043000	2688500	8727900	0	3087600	0
Gorai.001G021100.2.D;Gorai.001G021100.2.A;Gorai.001G021100.1.D;Gorai.001G021100.1.A	Gorai.001G021100.2.D	44	FTELAMIYAAR	11	0	1284.65	3886			3	yes	no	2	1.1615e-12	110.87	1531300	0	0	955070	0	0	576190	0	0	953830	0	0	2733000
Gorai.004G026900.1.A;Gorai.004G026900.2.A;Gorai.004G026900.3.A;Gorai.004G026900.3.D;Gorai.004G026900.4.A;Gorai.004G026900.1.D;Gorai.004G026900.2.D;Gorai.004G026900.4.D	Gorai.004G026900.1.A	701;702	FTEQGDAITFEAEVDKIYLSTPTK	24	1	2702.33	3887			2	no	no	3	1.1193e-36	108.07	27926000	10046000	0	17879000	0	0	0	10046000	0	17856000	0	0	0
Gorai.005G090600.2.D;Gorai.005G090600.2.A;Gorai.005G090600.1.D;Gorai.005G090600.1.A	Gorai.005G090600.2.D	1009	FTFCKDEETLR	11	1	1444.67	3888			1	yes	no	3	0.00050662	89.403	9148600	2466300	332670	3780900	0	1861000	707830	2466300	1006200	3776000	0	3693800	3357400
Gorai.002G176200.1.D;Gorai.002G176200.2.D;Gorai.002G176200.4.D;Gorai.002G176200.3.D;Gorai.002G176200.6.D;Gorai.002G176200.5.D	Gorai.002G176200.1.D	433	FTFCYDALHGVAGAYAHR	18	0	2054.94	3889			1	yes	no	4	0.015678	32.341	3212800	1115900	0	1006800	0	1090200	0	1115900	0	1005500	0	2164000	0
Gorai.012G181800.7.A;Gorai.012G181800.3.A;Gorai.012G181800.2.A;Gorai.012G181800.1.A;Gorai.012G181800.4.A;Gorai.012G181800.5.A;Gorai.012G181800.6.A;Gorai.012G181800.7.D;Gorai.012G181800.3.D;Gorai.012G181800.2.D;Gorai.012G181800.1.D;Gorai.012G181800.4.D;Gorai.012G181800.5.D;Gorai.012G181800.6.D	Gorai.012G181800.7.D	2772;2773	FTFCYDALHGVAGAYANR	18	0	2031.93	3890			5	no	no	2;3	5.794e-15	116.35	103930000	24740000	3854400	36563000	366420	29574000	8830400	24740000	11658000	36516000	3665700	58702000	41884000
Gorai.006G193100.5.A;Gorai.006G193100.4.D;Gorai.006G193100.3.A;Gorai.006G193100.3.D;Gorai.006G193100.6.D;Gorai.006G193100.6.A;Gorai.006G193100.9.D;Gorai.006G193100.9.A;Gorai.006G193100.5.D;Gorai.006G193100.4.A;Gorai.006G193100.2.D;Gorai.006G193100.2.A;Gorai.006G193100.8.D;Gorai.006G193100.8.A;Gorai.006G193100.7.A;Gorai.006G193100.7.D;Gorai.006G193100.1.A;Gorai.006G193100.1.D;Gorai.007G004700.5.D;Gorai.007G004700.7.D;Gorai.007G004700.6.D;Gorai.007G004700.3.D;Gorai.007G004700.1.D;Gorai.007G004700.8.D;Gorai.007G004700.2.D;Gorai.007G004700.4.D;Gorai.007G004700.5.A;Gorai.007G004700.7.A;Gorai.007G004700.6.A;Gorai.007G004700.3.A;Gorai.007G004700.1.A;Gorai.007G004700.8.A;Gorai.007G004700.2.A;Gorai.007G004700.4.A	Gorai.006G193100.5.A	1322;1400	FTILDAPGHK	10	0	1097.59	3891			1	no	no	2	0.0058536	79.906	3030200	2479600	0	550530	0	0	0	2479600	0	549820	0	0	0
Gorai.007G068800.2.D;Gorai.007G068800.1.D;Gorai.007G068800.6.D;Gorai.007G068800.4.D;Gorai.007G068800.2.A;Gorai.007G068800.1.A;Gorai.007G068800.4.A;Gorai.008G094900.1.A;Gorai.008G094900.2.A;Gorai.008G094900.1.D;Gorai.008G094900.2.D	Gorai.007G068800.2.D	1456	FTIYNYCSDR	10	0	1337.57	3892			1	yes	no	2	0.031672	56.729	2220700	1515600	0	705090	0	0	0	1515600	0	704190	0	0	0
Gorai.011G031200.1.D;Gorai.011G031200.1.A;Gorai.010G156800.1.D;Gorai.010G156800.1.A	Gorai.011G031200.1.D	2439	FTKNEFSLESK	11	1	1328.66	3893			2	yes	no	3	0.040189	30.889	2411300	856940	355930	1198400	0	0	0	856940	1076500	1196900	0	0	0
Gorai.005G045400.2.A;Gorai.005G045400.2.D;Gorai.005G045400.1.D	Gorai.005G045400.2.D	984;983	FTLDTDNYIK	10	0	1228.6	3894			3	no	no	2	5.1696e-61	157.91	47385000	0	1698000	32021000	0	13666000	0	0	5135700	31979000	0	27126000	0
Gorai.005G045400.2.A;Gorai.005G045400.2.D;Gorai.005G045400.1.D	Gorai.005G045400.2.D	984;983	FTLDTDNYIKAMR	13	1	1586.78	3895			1	no	no	3	0.019795	35.006	1034900	0	1034900	0	0	0	0	0	3130000	0	0	0	0
Gorai.001G103400.2.A;Gorai.001G103400.1.A;Gorai.001G103400.4.A;Gorai.001G103400.3.A;Gorai.001G103400.2.D;Gorai.001G103400.1.D;Gorai.001G103400.4.D;Gorai.001G103400.3.D	Gorai.001G103400.2.A	127;128	FTLGQGQVIK	10	0	1089.62	3896			1	no	no	2	0.013294	67.169	3914300	3158100	0	0	0	756280	0	3158100	0	0	0	1501100	0
Gorai.001G103400.2.A;Gorai.001G103400.1.A;Gorai.001G103400.4.A;Gorai.001G103400.3.A;Gorai.001G103400.2.D;Gorai.001G103400.1.D;Gorai.001G103400.4.D;Gorai.001G103400.3.D	Gorai.001G103400.2.A	127;128	FTLGQGQVIKGWDEGIK	17	1	1874.99	3897			1	no	no	3	0.023635	28.032	3816600	3816600	0	0	0	0	0	3816600	0	0	0	0	0
Gorai.009G154200.1.A;Gorai.009G154200.4.D;Gorai.009G154200.3.D;Gorai.009G154200.3.A;Gorai.009G154200.2.D;Gorai.009G154200.2.A;Gorai.009G154200.5.A;Gorai.009G154200.5.D;Gorai.009G154200.4.A;Gorai.009G154200.1.D;Gorai.002G037900.1.A;Gorai.002G037900.1.D;Gorai.002G038000.5.A;Gorai.002G038000.7.D;Gorai.002G038000.3.D;Gorai.002G038000.3.A;Gorai.002G037900.3.D;Gorai.002G037900.3.A;Gorai.002G038000.7.A;Gorai.002G038000.5.D;Gorai.002G037900.2.A;Gorai.002G037900.2.D;Gorai.002G038000.2.D;Gorai.002G038000.1.D;Gorai.002G038000.2.A;Gorai.002G038000.1.A;Gorai.002G038000.4.A;Gorai.002G038000.4.D;Gorai.002G038000.6.A;Gorai.002G038000.6.D	Gorai.009G154200.1.A	2034	FTLPPFLTLK	10	0	1175.7	3898			1	yes	no	2	0.0012785	93.649	7046700	5731500	0	1315200	0	0	0	5731500	0	1313500	0	0	0
Gorai.001G256800.3.A;Gorai.001G256800.1.A	Gorai.001G256800.3.A	254	FTLTTSSPTGVAITSTGTK	19	0	1868.97	3899			1	yes	no	2	3.1768e-05	69.602	2929300	2262600	0	666760	0	0	0	2262600	0	665900	0	0	0
Gorai.001G256800.3.D;Gorai.001G256800.1.D	Gorai.001G256800.3.D	255	FTLTTSSPTGVSITSAGTK	19	0	1854.96	3900			1	yes	no	2	5.6237e-14	101.62	5078200	3908500	0	1169700	0	0	0	3908500	0	1168200	0	0	0
Gorai.013G269200.2.A;Gorai.013G269200.4.A;Gorai.013G269200.1.A;Gorai.013G269200.3.A	Gorai.013G269200.2.A	3003	FTLYFMGYEDVSKAPSDPYGR	21	1	2442.12	3901			1	no	no	3	0.016534	25.496	5345500	0	0	4484900	0	0	860610	0	0	4479100	0	0	4082000
Gorai.009G189900.1.A;Gorai.009G189900.3.A;Gorai.009G189900.2.A;Gorai.009G189900.1.D;Gorai.009G189900.3.D;Gorai.009G189900.2.D	Gorai.009G189900.1.A	2064	FTNPVLTSTATLR	13	0	1419.77	3902			1	yes	no	2	0.0038242	70.977	15683000	4127900	694230	5171000	0	2852200	2838200	4127900	2099700	5164300	0	5661400	13462000
Gorai.009G268100.1.D;Gorai.009G268100.1.A;Gorai.009G268100.2.A;Gorai.009G268100.2.D	Gorai.009G268100.1.D	2131	FTNPVLTTTATLR	13	0	1433.79	3903			7	yes	no	2;3	3.4268e-26	134.75	58374000	0	692740	0	2753900	32502000	22425000	0	2095200	0	27550000	64513000	106370000
Gorai.010G019800.1.D;Gorai.010G019800.1.A;Gorai.009G211700.1.A;Gorai.002G132400.1.A;Gorai.002G132400.1.D;Gorai.009G211700.1.D	Gorai.010G019800.1.D	2262;2087	FTPDIFPKPAK	11	1	1259.69	3904			1	no	no	3	0.038717	31.431	1455200	1455200	0	0	0	0	0	1455200	0	0	0	0	0
Gorai.010G019800.1.D;Gorai.010G019800.1.A;Gorai.009G211700.1.A;Gorai.002G132400.1.A;Gorai.009G211700.1.D	Gorai.010G019800.1.D	2262;2087	FTPDIFPKPAKM	12	2	1390.73	3905			3	no	no	3	0.017411	45.915	11601000	7010700	0	4589800	0	0	0	7010700	0	4583900	0	0	0
Gorai.005G181700.1.A;Gorai.005G181700.2.A;Gorai.005G181700.1.D;Gorai.005G181700.2.D	Gorai.005G181700.1.D	1082;1081	FTPNLIEVYTELSTK	15	0	1753.91	3906			4	no	no	2;3	1.854e-06	112.51	19954000	8417700	0	4462600	0	7073700	0	8417700	0	4456900	0	14041000	0
Gorai.012G123800.2.D;Gorai.012G123700.2.D;Gorai.012G123800.1.D;Gorai.012G123700.1.D;Gorai.012G123800.4.D;Gorai.012G123800.3.D;Gorai.012G123800.2.A;Gorai.012G123800.1.A;Gorai.012G123700.2.A;Gorai.012G123700.1.A;Gorai.012G123800.4.A;Gorai.012G123800.3.A	Gorai.012G123800.2.D	2711;2712	FTQANSEVSALLGR	14	0	1491.77	3907			6	no	no	2;3	0	284.1	815850000	581620000	9147100	222860000	0	2212100	0	581620000	27665000	222580000	0	4390700	0
Gorai.012G123800.2.D;Gorai.012G123700.2.D;Gorai.012G123800.1.D;Gorai.012G123700.1.D;Gorai.012G123800.4.D;Gorai.012G123800.3.D;Gorai.012G123800.2.A;Gorai.012G123800.1.A;Gorai.012G123700.2.A;Gorai.012G123700.1.A;Gorai.012G123800.4.A;Gorai.012G123800.3.A	Gorai.012G123800.2.D	2711;2712	FTQANSEVSALLGRIPSAVGYQPTLATDLGGLQER	35	1	3658.9	3908			8	no	no	3;4	7.8614e-75	119.96	1505600000	194300000	273990000	1037300000	0	0	0	194300000	828660000	1036000000	0	0	0
Gorai.012G123800.2.D;Gorai.012G123700.2.D;Gorai.012G123800.1.D;Gorai.012G123700.1.D;Gorai.012G123800.4.D;Gorai.012G123800.3.D;Gorai.012G123800.2.A;Gorai.012G123800.1.A;Gorai.012G123700.2.A;Gorai.012G123700.1.A;Gorai.012G123800.4.A;Gorai.012G123800.3.A	Gorai.012G123800.2.D	2711;2712	FTQANSEVSALLGRIPSAVGYQPTLATDLGGLQERITTTK	40	2	4203.22	3909			1	no	no	4	2.3975e-33	73.128	31827000	0	31827000	0	0	0	0	0	96259000	0	0	0	0
Gorai.009G095700.3.D;Gorai.009G095700.3.A;Gorai.009G095700.2.D;Gorai.009G095700.2.A;Gorai.008G046400.1.D;Gorai.008G046400.1.A;Gorai.005G265900.1.D;Gorai.005G265900.1.A	Gorai.008G046400.1.D	1709;1981	FTRNEFCLESK	11	1	1429.67	3910			1	no	no	3	0.029945	35.608	14146000	3970900	2456400	5542000	0	1145400	1031000	3970900	7429400	5534800	0	2273500	4890400
Gorai.009G160700.2.A;Gorai.009G160700.2.D;Gorai.009G160700.1.D;Gorai.009G160700.1.A;Gorai.009G374600.1.A;Gorai.010G161100.1.A;Gorai.011G037400.1.D;Gorai.011G037400.1.A;Gorai.010G161100.1.D;Gorai.013G172400.1.D;Gorai.013G172400.1.A	Gorai.009G160700.2.A	2042;2353;2354;2915	FTRNEFSLESK	11	1	1356.67	3911			2	no	no	2;3	0.0094572	89.247	37089000	14126000	1734800	20423000	804350	0	0	14126000	5246800	20397000	8046900	0	0
Gorai.003G134400.1.A;Gorai.003G134400.7.A;Gorai.003G134400.6.D;Gorai.003G134400.2.D;Gorai.003G134400.8.D;Gorai.003G134400.8.A;Gorai.003G134400.3.D.p2;Gorai.003G134400.3.A.p2;Gorai.003G134400.2.A;Gorai.003G134400.7.D;Gorai.003G134400.1.D;Gorai.003G134400.6.A;Gorai.001G108800.5.A;Gorai.001G108800.2.A;Gorai.001G108800.2.D;Gorai.001G108800.1.A;Gorai.001G108800.1.D;Gorai.001G108800.5.D;Gorai.003G134400.5.D.p2;Gorai.001G108800.6.A;Gorai.001G108800.4.D;Gorai.001G108800.4.A;Gorai.003G134400.4.D.p2;Gorai.003G134400.4.A.p2;Gorai.001G108800.6.D;Gorai.003G134400.5.A.p2;Gorai.001G108800.3.D.p2;Gorai.001G108800.3.A.p2	Gorai.003G134400.1.A	627	FTSEIWHPNVYPDGR	15	0	1816.85	3912			10	yes	no	2;3	1.719e-14	125.53	55408000	22384000	1606200	21159000	0	9531100	727830	22384000	4858000	21131000	0	18918000	3452200
Gorai.011G117000.1.D;Gorai.011G117000.5.D;Gorai.011G117000.4.D;Gorai.011G117000.3.D;Gorai.011G117000.2.D;Gorai.011G117000.6.D	Gorai.011G117000.1.D	2496	FTSQFGDLIADLAIDATQTVGVDLGQGLR	29	0	3020.55	3913			1	no	no	3	3.343e-15	71.085	7980400	3130700	0	4849800	0	0	0	3130700	0	4843500	0	0	0
Gorai.007G239000.1.A;Gorai.007G239000.2.A;Gorai.007G239000.3.A;Gorai.007G239000.4.A;Gorai.007G239000.1.D;Gorai.007G239000.2.D;Gorai.007G239000.3.D;Gorai.007G239000.4.D	Gorai.007G239000.1.D	1577;1576	FTSSHWVLMEIACTR	15	0	1836.87	3914			7	no	no	2;3	6.743e-11	120.3	12129000	0	0	0	2404500	9724300	0	0	0	0	24055000	19302000	0
Gorai.007G060900.1.D;Gorai.007G060900.2.D;Gorai.007G060900.1.A;Gorai.007G060900.2.A	Gorai.007G060900.1.D	1447;1446	FTSSNWILMEIACSR	15	0	1813.85	3915			7	no	no	2;3	3.5533e-09	118.48	35139000	10535000	0	18994000	0	5609800	0	10535000	0	18969000	0	11135000	0
Gorai.008G087200.1.D;Gorai.008G087200.1.A;Gorai.009G268800.1.D;Gorai.009G268800.1.A	Gorai.008G087200.1.D	1736	FTTEEEIDRAVELTVK	16	1	1878.96	3916			1	yes	no	3	0.034435	25.957	2337000	1629900	0	707090	0	0	0	1629900	0	706180	0	0	0
Gorai.011G226800.3.D;Gorai.011G226800.3.A;Gorai.011G226800.2.D;Gorai.011G226800.2.A;Gorai.011G226800.4.A;Gorai.011G226800.4.D;Gorai.011G226800.1.D;Gorai.011G226800.1.A;Gorai.011G226800.7.D;Gorai.011G226800.7.A;Gorai.011G226800.5.D;Gorai.011G226800.5.A;Gorai.011G226800.6.D;Gorai.011G226800.6.A;Gorai.002G232700.2.D;Gorai.002G232700.3.D;Gorai.002G232700.1.D;Gorai.002G232700.2.A;Gorai.002G232700.3.A;Gorai.002G232700.1.A;Gorai.009G395700.1.D;Gorai.009G395700.2.D;Gorai.009G395700.3.D;Gorai.009G395700.4.D;Gorai.009G395700.6.D;Gorai.009G395700.7.D	Gorai.011G226800.3.D	2573	FTWTIENFSR	10	0	1299.62	3917			3	yes	no	2	0.0032883	87.913	8446100	3694800	776280	3310700	0	664300	0	3694800	2347800	3306400	0	1318600	0
Gorai.009G020900.1.D;Gorai.009G020900.1.A	Gorai.009G020900.1.D	1914	FVAGGEDMWVR	11	0	1265.59	3918			1	yes	no	2	0.0070238	80.239	0	0	0	0	0	0	0	0	0	0	0	0	0
Gorai.013G230400.1.D;Gorai.013G230400.2.D	Gorai.013G230400.1.D	2968	FVATESEGLHFSPDRQR	17	1	1974.95	3919			1	no	no	4	0.007175	32.815	2403100	1207600	0	1195500	0	0	0	1207600	0	1193900	0	0	0
Gorai.003G125400.2.D;Gorai.003G125400.2.A;Gorai.003G125400.1.D;Gorai.003G125400.1.A;Gorai.009G094400.4.D;Gorai.009G094400.4.A;Gorai.009G094400.2.D;Gorai.009G094400.2.A;Gorai.009G094400.3.D;Gorai.009G094400.3.A;Gorai.009G094400.1.D;Gorai.009G094400.1.A	Gorai.003G125400.2.D	618	FVDDQWGPVGSFNWFATHGTSMSR	24	0	2728.21	3920			1	yes	no	3	0.0072955	31.775	0	0	0	0	0	0	0	0	0	0	0	0	0
Gorai.002G260400.1.A;Gorai.002G260400.4.A;Gorai.002G260400.3.A;Gorai.002G260400.2.A;Gorai.002G260400.1.D;Gorai.002G260400.4.D;Gorai.002G260400.3.D;Gorai.002G260400.2.D	Gorai.002G260400.1.A	514;515	FVDEEWGPIGSFNWFATHGTSMSR	24	0	2757.23	3921			3	no	no	3	3.594e-32	107.56	30378000	11637000	3260400	11592000	0	3889500	0	11637000	9861100	11577000	0	7720300	0
Gorai.010G102600.5.A;Gorai.010G102600.2.A;Gorai.010G102600.4.A;Gorai.010G102600.1.A;Gorai.010G102600.2.D;Gorai.010G102600.3.A;Gorai.010G102600.4.D;Gorai.010G102600.5.D;Gorai.010G102600.6.A;Gorai.010G102600.3.D.p2;Gorai.010G102600.1.D.p2;Gorai.010G102600.6.D	Gorai.010G102600.5.A	2318	FVDHGLSEADPEVR	14	0	1569.74	3922			1	yes	no	3	3.6954e-05	93.494	4460400	4460400	0	0	0	0	0	4460400	0	0	0	0	0
Gorai.004G271100.2.A;Gorai.004G271100.1.A	Gorai.004G271100.2.A	921	FVDIFSPNESELGR	14	0	1608.78	3923			1	yes	no	2	0.00047852	70.17	3120600	1412000	0	767830	0	940780	0	1412000	0	766840	0	1867300	0
Gorai.004G271100.2.D;Gorai.004G271100.1.D	Gorai.004G271100.2.D	922	FVDIFSPNESELR	13	0	1551.76	3924			1	yes	no	2	0.010009	55.567	1337900	0	0	1337900	0	0	0	0	0	1336100	0	0	0
Gorai.004G271100.2.D;Gorai.004G271100.1.D	Gorai.004G271100.2.D	922	FVDIFSPNESELRR	14	1	1707.86	3925			1	yes	no	3	4.7516e-05	93.011	6393500	4317100	0	2076400	0	0	0	4317100	0	2073700	0	0	0
Gorai.007G011200.1.D;Gorai.007G011200.1.A	Gorai.007G011200.1.D	1403	FVDLVNEVVNK	11	0	1274.69	3926			1	yes	no	2	0.00038297	94.692	2468600	2468600	0	0	0	0	0	2468600	0	0	0	0	0
Gorai.007G011200.1.D;Gorai.007G011200.1.A	Gorai.007G011200.1.D	1403	FVDLVNEVVNKYR	13	1	1593.85	3927			5	yes	no	2;3	3.0117e-08	116.24	18577000	7377400	1869500	8295600	0	1034100	0	7377400	5654200	8284900	0	2052600	0
Gorai.006G236400.4.A;Gorai.006G236400.3.A;Gorai.006G236400.2.A	Gorai.006G236400.4.A	1368	FVDMLEEDPKVLMTK	15	1	1793.89	3928			2	yes	no	3	2.1665e-05	82.908	3943900	1230700	0	2092300	0	620920	0	1230700	0	2089600	0	1232500	0
Gorai.013G105000.2.D;Gorai.013G105000.2.A;Gorai.013G105000.1.D;Gorai.013G105000.1.A;Gorai.013G105000.3.D;Gorai.013G105000.3.A	Gorai.013G105000.2.D	2858	FVDNYPEYR	9	0	1201.54	3929			1	yes	no	2	0.028665	61.999	0	0	0	0	0	0	0	0	0	0	0	0	0
Gorai.002G143400.2.D.p2;Gorai.002G143400.3.D.p2;Gorai.002G143400.3.A;Gorai.002G143400.2.A;Gorai.002G143400.4.D.p2;Gorai.002G143400.1.D.p2;Gorai.002G143400.4.A;Gorai.002G143400.1.A;Gorai.002G143400.5.D;Gorai.002G143400.6.D;Gorai.009G359300.1.D;Gorai.009G359300.1.A	Gorai.002G143400.2.D.p2	411	FVDTVTPQFKPK	12	1	1405.76	3930			1	yes	no	2	0.0020118	91.867	3639300	2538000	0	1101300	0	0	0	2538000	0	1099900	0	0	0
Gorai.012G145600.1.A	Gorai.012G145600.1.A	2735	FVEALNSGTTPGGEK	15	0	1505.74	3931			1	yes	yes	2	8.203e-05	80.763	1499900	1499900	0	0	0	0	0	1499900	0	0	0	0	0
Gorai.009G283800.1.D;Gorai.009G283800.2.D	Gorai.009G283800.1.D	2144	FVEESSIPLVTLFNNDPSNHPFVIK	25	0	2842.45	3932			0	yes	no	3	0.023631	30.024	5006300	5006300	0	0	0	0	0	5006300	0	0	0	0	0
Gorai.002G029800.3.A;Gorai.002G029800.2.A;Gorai.002G029800.4.A;Gorai.002G029800.1.A;Gorai.002G029800.3.D;Gorai.002G029800.2.D;Gorai.002G029800.4.D;Gorai.002G029800.1.D;Gorai.004G235800.1.A;Gorai.004G235800.1.D	Gorai.004G235800.1.A	862;304	FVEFLGR	7	0	866.465	3933			2	no	no	2	1.3846e-10	129.96	9151400	4044600	894340	3713600	0	498890	0	4044600	2704900	3708800	0	990250	0
Gorai.002G046200.3.A;Gorai.002G046200.2.A;Gorai.002G046200.1.A;Gorai.002G046200.3.D;Gorai.002G046200.2.D;Gorai.002G046200.1.D;Gorai.009G362500.1.D;Gorai.009G362500.1.A;Gorai.009G362500.2.D;Gorai.009G362500.2.A	Gorai.002G046200.3.D	317;316	FVENRPFNDQR	11	1	1420.68	3934			5	no	no	3	0.0044579	63.283	6735300	2717800	124030	1206200	0	2687200	0	2717800	375120	1204700	0	5333800	0
Gorai.011G233300.6.A;Gorai.011G233300.2.A;Gorai.011G233300.9.A;Gorai.011G233300.3.A;Gorai.011G233300.7.A;Gorai.011G233300.5.A;Gorai.011G233300.4.A;Gorai.011G233300.1.A;Gorai.011G233300.6.D;Gorai.011G233300.2.D;Gorai.011G233300.9.D;Gorai.011G233300.3.D;Gorai.011G233300.7.D;Gorai.011G233300.5.D;Gorai.011G233300.4.D;Gorai.011G233300.1.D	Gorai.011G233300.6.A	2579;2580	FVEPVVGSDGIERPAVVTK	19	1	1998.08	3935			2	no	no	3	0.00023841	58.693	16686000	7116300	0	9570000	0	0	0	7116300	0	9557600	0	0	0
Gorai.004G272100.1.A;Gorai.004G272100.1.D;Gorai.002G061400.1.A;Gorai.002G061400.1.D;Gorai.006G001300.1.A;Gorai.008G095300.1.A	Gorai.004G272100.1.A	924;328;1159	FVEYFRLATPELEYGR	16	1	1989	3936			1	no	no	3	0.026842	28.089	807080	0	807080	0	0	0	0	0	2441000	0	0	0	0
Gorai.003G008600.1.D;Gorai.003G008600.1.A;Gorai.003G008600.2.D;Gorai.003G008600.2.A	Gorai.003G008600.1.D	529	FVFAEMAFFQR	11	0	1391.67	3937			1	yes	no	2	0.0086524	67.993	2529600	0	0	0	0	2529600	0	0	0	0	0	5020900	0
Gorai.003G141300.2.A;Gorai.003G141300.3.A;Gorai.003G141300.4.A;Gorai.003G141300.1.A;Gorai.003G141300.5.A	Gorai.003G141300.2.A	637	FVFDGEVTLDKIK	13	1	1509.81	3938			2	yes	no	3	0.01114	40.725	1831800	956550	0	875200	0	0	0	956550	0	874070	0	0	0
Gorai.003G141300.3.D;Gorai.003G141300.2.D;Gorai.003G141300.4.D;Gorai.003G141300.1.D;Gorai.003G141300.5.D	Gorai.003G141300.3.D	638	FVFDGEVTVDKIK	13	1	1495.79	3939			1	yes	no	3	0.0083473	44.457	5428100	4252500	0	1175600	0	0	0	4252500	0	1174100	0	0	0
Gorai.002G024600.1.A;Gorai.002G024600.3.A	Gorai.002G024600.1.A	300	FVFILFDSSSK	11	0	1288.67	3940			1	yes	no	2	0.025478	53.683	2796900	2796900	0	0	0	0	0	2796900	0	0	0	0	0
Gorai.007G066900.1.D;Gorai.007G066900.2.D;Gorai.007G066900.4.D.p3	Gorai.007G066900.1.D	1453	FVFSNGHLTSSPVGNSR	17	0	1804.89	3941			2	no	no	3	4.835e-06	72.433	19608000	5722300	4598400	9287500	0	0	0	5722300	13908000	9275600	0	0	0
Gorai.009G288100.2.A;Gorai.009G288100.1.A;Gorai.009G288100.3.A;Gorai.009G288100.6.A;Gorai.009G288100.4.A;Gorai.009G288100.5.D.p2;Gorai.009G288100.5.A.p2;Gorai.009G288100.2.D;Gorai.009G288100.1.D;Gorai.009G288100.3.D;Gorai.009G288100.6.D;Gorai.009G288100.4.D	Gorai.009G288100.2.A	2150;2151	FVIALPSK	8	0	873.532	3942			2	no	no	2	0.015097	77.058	5186500	3482900	0	1703700	0	0	0	3482900	0	1701500	0	0	0
Gorai.003G049600.1.D;Gorai.003G049600.2.D;Gorai.003G049600.7.D;Gorai.003G049600.3.D;Gorai.003G049600.1.A;Gorai.003G049600.7.A;Gorai.003G049600.3.A;Gorai.003G049600.2.A	Gorai.003G049600.1.D	554;553	FVIDVANSLSQ	11	0	1191.61	3943			6	no	no	2	8.3889e-05	105.14	220730000	44526000	0	55902000	15276000	105020000	0	44526000	0	55830000	152830000	208460000	0
Gorai.006G162700.3.D;Gorai.006G162700.3.A;Gorai.006G162700.2.D;Gorai.006G162700.2.A;Gorai.006G162700.1.D;Gorai.006G162700.1.A;Gorai.009G414500.3.D;Gorai.009G414500.2.D;Gorai.009G414500.1.D;Gorai.009G414500.4.D;Gorai.009G414500.4.A;Gorai.009G414500.3.A;Gorai.009G414500.2.A;Gorai.009G414500.1.A;Gorai.001G146800.1.D;Gorai.007G119200.1.D;Gorai.004G146800.5.D;Gorai.004G146800.5.A;Gorai.004G146800.4.D;Gorai.004G146800.4.A;Gorai.004G146800.3.A;Gorai.004G146800.2.D;Gorai.004G146800.2.A;Gorai.004G146800.1.D;Gorai.004G146800.1.A;Gorai.004G146800.3.D;Gorai.007G119200.1.A;Gorai.005G071300.1.A;Gorai.008G135900.2.D;Gorai.008G135900.1.D	Gorai.008G135900.2.D	1493;1766;172;1294	FVIGGPHGDAGLTGR	15	0	1452.75	3944			14	no	no	2;3	5.1859e-20	130.01	428050000	130970000	58590000	194300000	7296500	34039000	2853600	130970000	177200000	194050000	72996000	67564000	13535000
Gorai.006G162700.3.D;Gorai.006G162700.3.A;Gorai.006G162700.2.D;Gorai.006G162700.2.A;Gorai.006G162700.1.D;Gorai.006G162700.1.A;Gorai.009G414500.3.D;Gorai.009G414500.2.D;Gorai.009G414500.1.D;Gorai.009G414500.4.D;Gorai.009G414500.4.A;Gorai.009G414500.3.A;Gorai.009G414500.2.A;Gorai.009G414500.1.A;Gorai.001G146800.1.D;Gorai.007G119200.1.D;Gorai.004G146800.5.D;Gorai.004G146800.5.A;Gorai.004G146800.4.D;Gorai.004G146800.4.A;Gorai.004G146800.3.A;Gorai.004G146800.2.D;Gorai.004G146800.2.A;Gorai.004G146800.1.D;Gorai.004G146800.1.A;Gorai.004G146800.3.D;Gorai.007G119200.1.A;Gorai.005G071300.1.A;Gorai.008G135900.2.D;Gorai.008G135900.1.D	Gorai.008G135900.2.D	1493;1766;172;1294	FVIGGPHGDAGLTGRK	16	1	1580.84	3945			5	no	no	2;3;4	8.7619e-07	91.657	112770000	35352000	18238000	46771000	0	7457000	4954200	35352000	55159000	46711000	0	14801000	23499000
Gorai.011G035400.2.A;Gorai.011G035400.1.A;Gorai.011G035400.3.A;Gorai.011G035400.1.D;Gorai.011G035400.2.D;Gorai.011G035400.3.D	Gorai.011G035400.1.D	2441;2440	FVLIGLGQIGCSPNELAQNSGDGR	24	0	2501.23	3946			2	no	no	2;3	3.616e-59	134.29	39010000	4263100	0	4516500	0	26316000	3914700	4263100	0	4510700	0	52235000	18568000
Gorai.011G035400.2.A;Gorai.011G035400.1.A;Gorai.011G035400.3.A;Gorai.011G035400.1.D;Gorai.011G035400.2.D;Gorai.011G035400.3.D	Gorai.011G035400.1.D	2441;2440	FVLIGLGQIGCSPNELAQNSGDGRTCVER	29	1	3146.52	3947			4	no	no	3;4	0.00065062	27.89	21671000	0	2620500	0	0	9709200	9340800	0	7925600	0	0	19272000	44305000
Gorai.005G266800.1.D;Gorai.005G266800.1.A	Gorai.005G266800.1.D	1154	FVNLGPIVDFCVVDLER	17	0	1991.02	3948			2	yes	no	2	0.00063629	60.49	4546400	4546400	0	0	0	0	0	4546400	0	0	0	0	0
Gorai.001G055800.2.A;Gorai.001G055800.1.A;Gorai.001G055800.2.D;Gorai.001G055800.1.D	Gorai.001G055800.2.D	74;75	FVNSGTEACMGVLR	14	0	1539.72	3949			6	no	no	2	2.1597e-27	135.86	20470000	4254700	3189100	6429500	862540	3454900	2279600	4254700	9645200	6421200	8629000	6857600	10812000
Gorai.010G153600.1.D;Gorai.010G153600.2.D;Gorai.010G153600.3.D	Gorai.010G153600.1.D	2346	FVPPEDFNLALLR	13	0	1529.82	3950			2	yes	no	2	0.00050956	78.655	4515200	0	0	4515200	0	0	0	0	0	4509400	0	0	0
Gorai.013G261300.1.D;Gorai.013G261300.1.A;Gorai.003G126300.1.D;Gorai.003G126300.1.A;Gorai.003G126300.2.D;Gorai.003G126300.2.A;Gorai.009G094600.1.D	Gorai.003G126300.1.D	620;1979;2998	FVPRAVLMDLEPGTMDSIR	19	1	2146.09	3951			1	no	no	3	0.0035136	38.271	1753800	0	1753800	0	0	0	0	0	5304300	0	0	0	0
Gorai.003G159400.2.D;Gorai.003G159400.2.A;Gorai.003G159400.1.D;Gorai.003G159400.1.A;Gorai.006G049000.1.A;Gorai.007G351900.2.D;Gorai.007G351900.2.A;Gorai.007G351900.1.D;Gorai.007G351900.1.A;Gorai.004G210600.1.D;Gorai.004G210600.1.A;Gorai.004G210600.2.D;Gorai.004G210600.2.A	Gorai.007G351900.2.D	1647;842;1198;660	FVPRAVLMDLEPGTMDSVR	19	1	2132.08	3952			1	no	no	3	0.012856	30.428	3290500	0	2609700	680820	0	0	0	0	7892900	679940	0	0	0
Gorai.008G285400.4.A;Gorai.008G285400.3.A;Gorai.008G285400.2.A;Gorai.008G285400.1.A;Gorai.008G285400.7.D;Gorai.008G285400.7.A;Gorai.008G285400.4.D;Gorai.008G285400.3.D;Gorai.008G285400.2.D;Gorai.008G285400.1.D	Gorai.008G285400.4.A	1883	FVPSEFGHDIDR	12	0	1417.66	3953			0	yes	no	3	0.013647	64.55	3089100	1246200	0	904020	0	938830	0	1246200	0	902860	0	1863500	0
Gorai.012G154500.1.A;Gorai.012G154500.2.A.p2	Gorai.012G154500.1.A	2749	FVPTQGGQLCTVCDLAVVGADASGLLCSPSQVR	33	0	3461.67	3954			2	yes	no	3	3.5766e-19	63.913	16327000	6945100	6307900	3074300	0	0	0	6945100	19078000	3070300	0	0	0
Gorai.013G048500.1.A;Gorai.013G048500.1.D	Gorai.013G048500.1.A	2825	FVQAGSEVSALLGR	14	0	1432.77	3955			3	yes	no	2	1.5527e-27	137.17	5025000	4241500	783530	0	0	0	0	4241500	2369800	0	0	0	0
Gorai.001G021800.2.A;Gorai.001G021800.5.A;Gorai.001G021800.1.A;Gorai.001G021800.2.D;Gorai.001G021800.5.D;Gorai.001G021800.1.D	Gorai.001G021800.2.D	46;45	FVSAVVSPFASFEK	14	0	1513.78	3956			3	no	no	2	1.4495e-05	111.86	9446500	3125300	0	1768000	0	4553200	0	3125300	0	1765800	0	9037600	0
Gorai.002G073400.3.A;Gorai.002G073400.2.A;Gorai.002G073400.1.A;Gorai.002G073400.3.D;Gorai.002G073400.2.D;Gorai.002G073400.1.D	Gorai.002G073400.3.A	339	FVSTPEVLER	10	0	1175.62	3957			1	yes	no	2	0.020281	76.827	0	0	0	0	0	0	0	0	0	0	0	0	0
Gorai.010G102600.5.A;Gorai.010G102600.2.A;Gorai.010G102600.4.A;Gorai.010G102600.1.A;Gorai.010G102600.3.A;Gorai.010G102600.6.A.p2	Gorai.010G102600.5.A	2318	FVSYPDFSLTDKVSNLR	17	1	1987.01	3958			2	yes	no	3	0.00026802	58.98	4147900	1438200	365890	2343800	0	0	0	1438200	1106600	2340800	0	0	0
Gorai.001G057800.6.D;Gorai.001G057800.6.A;Gorai.001G057800.1.D;Gorai.001G057800.1.A	Gorai.001G057800.6.D	77	FVTIGAYSLLR	11	0	1238.7	3959			1	yes	no	2	0.0015737	89.247	24146000	7211000	5377400	11557000	0	0	0	7211000	16264000	11542000	0	0	0
Gorai.010G152800.1.D;Gorai.010G152800.7.D;Gorai.010G152800.2.D;Gorai.010G152800.3.D;Gorai.010G152800.4.D;Gorai.010G152800.6.D;Gorai.010G152800.5.D;Gorai.010G152800.8.D;Gorai.010G152800.7.A;Gorai.010G152800.6.A;Gorai.010G152800.5.A;Gorai.010G152800.8.A;Gorai.010G152800.4.A;Gorai.010G152800.9.A;Gorai.010G152800.3.A;Gorai.010G152800.2.A;Gorai.010G152800.9.D;Gorai.010G152800.1.A;Gorai.011G026200.2.A;Gorai.011G026200.1.A;Gorai.011G026200.1.D;Gorai.011G026200.2.D	Gorai.010G152800.1.D	2345	FVVANPLSVR	10	0	1100.63	3960			2	yes	no	2	0.027035	69.423	0	0	0	0	0	0	0	0	0	0	0	0	0
Gorai.011G054200.2.D;Gorai.011G054200.2.A;Gorai.011G054200.1.D;Gorai.011G054200.1.A;Gorai.010G236400.1.D;Gorai.010G236400.1.A;Gorai.009G148400.1.D;Gorai.009G148400.1.A;Gorai.009G148400.2.D;Gorai.009G148400.2.A;Gorai.011G054200.3.D;Gorai.011G054200.3.A	Gorai.011G054200.2.D	2028	FVVGLGDKVSPTDIEEGMR	19	1	2048.02	3961			6	yes	no	3	1.125e-25	124.84	44801000	13479000	9960600	16906000	0	3526400	929800	13479000	30125000	16884000	0	6999600	4410200
Gorai.012G082900.5.A;Gorai.012G082900.4.A;Gorai.012G082900.3.A;Gorai.012G082900.2.A;Gorai.012G082900.1.A;Gorai.012G082900.6.A;Gorai.012G082900.7.A	Gorai.012G082900.5.A	2684	FVWDEAKYPIMSPLR	15	1	1850.94	3962			3	yes	no	3	0.0013141	55.66	3526700	3526700	0	0	0	0	0	3526700	0	0	0	0	0
Gorai.007G072500.5.A;Gorai.007G072500.3.A;Gorai.007G072500.5.D;Gorai.007G072500.3.D;Gorai.007G072500.1.A;Gorai.007G072500.1.D;Gorai.007G072500.4.A;Gorai.007G072500.4.D	Gorai.007G072500.5.A	1463	FVWDEAKYPTMSPLR	15	1	1838.9	3963			1	no	no	3	1.3211e-05	74.769	5621100	5621100	0	0	0	0	0	5621100	0	0	0	0	0
Gorai.012G121400.1.A;Gorai.012G121400.1.D	Gorai.012G121400.1.A	2709;2710	FWAAYLDDKWFPAVK	15	1	1855.93	3964			8	no	no	2;3	5.206e-62	154.66	210200000	44985000	6761000	118730000	1846500	27622000	10253000	44985000	20448000	118580000	18473000	54828000	48632000
Gorai.007G245500.1.A;Gorai.007G245500.1.D	Gorai.007G245500.1.D	1583;1582	FWAAYLDDKWFPSLR	15	1	1913.95	3965			20	no	no	2;3	0	250.51	837070000	161940000	178240000	338180000	4510800	106000000	48204000	161940000	539080000	337740000	45127000	210390000	228640000
Gorai.002G056400.4.A;Gorai.002G056400.3.A;Gorai.002G056400.2.A;Gorai.002G056400.1.A;Gorai.002G056400.4.D;Gorai.002G056400.3.D;Gorai.002G056400.2.D;Gorai.002G056400.1.D	Gorai.002G056400.4.D	323;322	FWDANHFGLVK	11	0	1332.66	3966			2	no	no	3	0.0038336	63.624	4914800	0	239510	3524500	0	1150800	0	0	724400	3520000	0	2284300	0
Gorai.009G115600.1.D;Gorai.009G115600.1.A;Gorai.009G115600.2.D;Gorai.009G115600.2.A	Gorai.009G115600.1.D	2001	FWEVICDEHGIDNTGK	16	0	1918.85	3967			1	yes	no	3	0.047179	20.838	2103000	1297200	0	805720	0	0	0	1297200	0	804680	0	0	0
Gorai.009G115600.1.D;Gorai.009G115600.1.A;Gorai.009G115600.2.D;Gorai.009G115600.2.A	Gorai.009G115600.1.D	2001	FWEVICDEHGIDNTGKYNGDSDLQLER	27	1	3209.44	3968			7	yes	no	3;4	2.1716e-82	144.4	40292000	14099000	0	22307000	0	3886400	0	14099000	0	22278000	0	7714200	0
Gorai.005G118100.1.A	Gorai.005G118100.1.A	1033	FWEVICDEHGVDNTGKYNGDSDLQLER	27	1	3195.42	3969			8	yes	yes	3;4	5.4357e-18	76.691	22278000	7949300	2022900	11278000	0	1027800	0	7949300	6118300	11263000	0	2040100	0
Gorai.009G194500.1.A;Gorai.009G194500.2.A;Gorai.009G194500.1.D;Gorai.009G194500.2.D	Gorai.009G194500.1.A	2069;2070	FWEVICDEHGVDPTGK	16	0	1887.85	3970			1	no	no	3	0.0008188	53.828	5390100	5078400	0	0	0	311660	0	5078400	0	0	0	618610	0
Gorai.009G194500.1.D;Gorai.009G194500.2.D	Gorai.009G194500.1.D	2070	FWEVICDEHGVDPTGKYNGDGSSDIQLER	29	1	3322.48	3971			1	yes	no	4	9.2295e-05	39.153	5365300	3288400	0	2076900	0	0	0	3288400	0	2074200	0	0	0
Gorai.009G194500.1.A;Gorai.009G194500.2.A	Gorai.009G194500.1.A	2069	FWEVICDEHGVDPTGKYSGDGSSDIQLER	29	1	3295.47	3972			1	yes	no	4	0.028163	16.447	2339700	2339700	0	0	0	0	0	2339700	0	0	0	0	0
Gorai.009G094600.1.D	Gorai.009G094600.1.D	1979	FWEVVCAEHGIDATGR	16	0	1845.85	3973			1	no	no	3	0.0001075	64.52	22460000	0	1113300	18970000	0	2376800	0	0	3367000	18946000	0	4717600	0
Gorai.003G159400.2.D;Gorai.003G159400.2.A;Gorai.003G159400.1.D;Gorai.003G159400.1.A;Gorai.006G049000.1.A;Gorai.004G210600.1.D;Gorai.004G210600.1.A;Gorai.004G210600.2.D;Gorai.004G210600.2.A	Gorai.004G210600.1.D	842;1198;660	FWEVVCAEHGIDSTGR	16	0	1861.84	3974			10	no	no	2;3	3.747e-95	167.71	194350000	108050000	4839300	58233000	0	23223000	0	108050000	14636000	58158000	0	46096000	0
Gorai.004G210600.1.D;Gorai.004G210600.1.A;Gorai.004G210600.2.D;Gorai.004G210600.2.A	Gorai.004G210600.1.D	842	FWEVVCAEHGIDSTGRYGGDSELQLER	27	1	3109.42	3975			11	yes	no	3;4	1.6039e-39	98.565	36976000	6725000	4520400	22896000	917240	1918200	0	6725000	13672000	22866000	9176200	3807500	0
Gorai.006G049000.1.A	Gorai.006G049000.1.A	1198	FWEVVCAEHGIDSTGRYQGDNDLQLER	27	1	3193.45	3976			4	no	no	3;4	7.0179e-06	50.426	13315000	1634200	1386700	10294000	0	0	0	1634200	4194100	10281000	0	0	0
Gorai.004G211800.1.A	Gorai.004G211800.1.A	845	FWEVVCDEHGIDATGNYVGTSPVQLER	27	0	3077.42	3977			2	yes	yes	3	2.5672e-14	71.052	10054000	6157300	0	3897100	0	0	0	6157300	0	3892100	0	0	0
Gorai.007G351900.2.D;Gorai.007G351900.2.A;Gorai.007G351900.1.D;Gorai.007G351900.1.A	Gorai.007G351900.2.D	1647	FWEVVCDEHGIDPTGR	16	0	1915.85	3978			3	no	no	2;3	1.7908e-16	125.89	49204000	28921000	0	16140000	0	4142200	0	28921000	0	16120000	0	8221800	0
Gorai.007G351900.2.D;Gorai.007G351900.2.A;Gorai.007G351900.1.D;Gorai.007G351900.1.A	Gorai.007G351900.2.D	1647	FWEVVCDEHGIDPTGRYIGSSDLQLER	27	1	3177.48	3979			1	yes	no	4	0.029877	16.938	3468800	0	854060	2614800	0	0	0	0	2583100	2611400	0	0	0
Gorai.003G126300.1.D;Gorai.003G126300.1.A;Gorai.003G126300.2.D;Gorai.003G126300.2.A	Gorai.003G126300.1.D	620	FWEVVCSEHGIDPTGR	16	0	1887.86	3980			2	yes	no	3	0.0025672	43.454	7481600	5078400	0	2403200	0	0	0	5078400	0	2400100	0	0	0
Gorai.002G003900.1.D;Gorai.002G003900.1.A;Gorai.012G153900.2.D;Gorai.012G153900.1.D;Gorai.012G153900.2.A;Gorai.012G153900.1.A	Gorai.002G003900.1.D	276	FWGIDLYA	8	0	983.475	3981			0	yes	no	1	0.010629	94.95	22547000	0	1799900	0	851590	15649000	4246900	0	5443700	0	8519500	31062000	20144000
Gorai.010G003000.2.A;Gorai.010G003000.1.A;Gorai.010G003000.4.A;Gorai.010G003000.3.A;Gorai.010G003000.5.A;Gorai.010G003000.2.D;Gorai.010G003000.1.D;Gorai.010G003000.4.D;Gorai.010G003000.3.D;Gorai.010G003000.5.D	Gorai.010G003000.2.D	2256;2255	FWNEFGK	7	0	926.429	3982			1	no	no	2	0.011503	95.793	23196000	12068000	1221400	9433700	0	472750	0	12068000	3694000	9421500	0	938370	0
Gorai.012G146700.3.A;Gorai.012G146700.2.A;Gorai.012G146700.1.A;Gorai.012G146700.3.D;Gorai.012G146700.2.D;Gorai.012G146700.1.D	Gorai.012G146700.3.A	2739;2740	FWSLDSSDKR	10	1	1239.59	3983			1	no	no	3	0.012718	51.927	2059000	588780	0	589950	0	880240	0	588780	0	589190	0	1747200	0
Gorai.013G177600.1.A	Gorai.013G177600.1.A	2916	FWVDFVDKK	9	1	1182.61	3984			4	yes	yes	3	0.012782	52.278	15982000	5992400	0	7453300	0	2536400	0	5992400	0	7443700	0	5034500	0
Gorai.007G305800.5.D;Gorai.007G305800.5.A;Gorai.007G305800.4.D;Gorai.007G305800.4.A;Gorai.007G305800.1.D;Gorai.007G305800.1.A;Gorai.007G305800.3.D;Gorai.007G305800.3.A;Gorai.007G305800.2.D;Gorai.007G305800.2.A;Gorai.007G305800.6.D;Gorai.007G305800.6.A;Gorai.013G206800.3.D;Gorai.013G206800.2.D;Gorai.013G206800.1.D;Gorai.013G206800.4.D;Gorai.013G206900.1.A;Gorai.013G206900.2.A;Gorai.013G206900.3.A;Gorai.013G206900.1.D;Gorai.013G206900.2.D;Gorai.013G206900.3.D	Gorai.007G305800.5.D	1622;2935;2936;2934	FYAISAEFPEVNNK	14	0	1627.79	3985			7	no	no	2	1.1525e-19	132.25	29565000	17273000	0	3240000	0	9052400	0	17273000	0	3235900	0	17968000	0
Gorai.007G305800.5.D;Gorai.007G305800.5.A;Gorai.007G305800.4.D;Gorai.007G305800.4.A;Gorai.007G305800.1.D;Gorai.007G305800.1.A;Gorai.007G305800.3.D;Gorai.007G305800.3.A;Gorai.007G305800.2.D;Gorai.007G305800.2.A;Gorai.007G305800.6.D;Gorai.007G305800.6.A	Gorai.007G305800.5.D	1622	FYAISAEFPEVNNKDK	16	1	1870.91	3986			3	yes	no	2;3	5.7872e-41	140.84	52899000	39760000	0	6954300	0	6184500	0	39760000	0	6945300	0	12276000	0
Gorai.013G206800.3.D;Gorai.013G206800.2.D;Gorai.013G206800.1.D;Gorai.013G206800.4.D;Gorai.013G206900.1.A;Gorai.013G206900.2.A;Gorai.013G206900.3.A;Gorai.013G206900.1.D;Gorai.013G206900.2.D;Gorai.013G206900.3.D	Gorai.013G206900.1.A	2935;2936;2934	FYAISAEFPEVNNKGK	16	1	1812.9	3987			2	no	no	2;3	2.1553e-06	97.223	30261000	16053000	257060	11050000	0	2900500	0	16053000	777470	11036000	0	5757300	0
Gorai.013G116700.2.A;Gorai.007G263500.1.D;Gorai.007G263500.1.A;Gorai.013G116700.2.D	Gorai.013G116700.2.A	1591	FYANKPELAAR	11	1	1278.67	3988			2	yes	no	3	0.020944	41.399	3036400	1485800	357260	1193300	0	0	0	1485800	1080500	1191800	0	0	0
Gorai.004G278300.1.D;Gorai.004G278300.1.A	Gorai.004G278300.1.D	929	FYCWDTAGQEK	11	0	1403.58	3989			5	yes	no	2	5.3051e-48	153.24	83615000	33490000	0	0	0	38288000	11837000	33490000	0	0	0	75998000	56144000
Gorai.004G278300.1.D;Gorai.004G278300.1.A	Gorai.004G278300.1.D	929	FYCWDTAGQEKFGGLR	16	1	1933.88	3990			1	yes	no	3	3.5344e-07	106.52	6306300	1231700	0	4210700	0	0	863850	1231700	0	4205300	0	0	4097400
Gorai.013G112000.2.A;Gorai.013G112000.1.A;Gorai.013G112000.2.D;Gorai.013G112000.1.D;Gorai.013G112000.4.A.p2;Gorai.013G112000.4.D.p2	Gorai.013G112000.2.A	2859	FYDDGQKAKEINEVEDTVSADASTR	25	2	2787.28	3991			3	yes	no	4	0.00058746	33.425	5975100	0	0	5975100	0	0	0	0	0	5967400	0	0	0
Gorai.002G103000.1.D;Gorai.002G103000.1.A;Gorai.002G103000.2.D;Gorai.002G103000.2.A;Gorai.004G033900.1.A;Gorai.004G033900.1.D;Gorai.013G150300.1.A;Gorai.013G150300.2.A;Gorai.013G150300.3.A;Gorai.013G150300.1.D;Gorai.013G150300.2.D;Gorai.013G150300.3.D	Gorai.013G150300.1.D	2902;714;2901;366	FYEAFSK	7	0	890.417	3992			1	no	no	2	0.033908	58.194	2706900	1747600	0	959300	0	0	0	1747600	0	958060	0	0	0
Gorai.011G000800.3.D;Gorai.011G000800.2.D;Gorai.011G000800.6.D;Gorai.011G000800.1.D;Gorai.011G000800.4.D;Gorai.011G000800.3.A;Gorai.011G000800.2.A;Gorai.011G000800.6.A;Gorai.011G000800.1.A;Gorai.011G000800.4.A;Gorai.001G067400.1.D;Gorai.001G067400.2.D;Gorai.001G067400.3.A;Gorai.001G067400.1.A;Gorai.001G067400.3.D;Gorai.001G067400.2.A	Gorai.011G000800.3.D	2421	FYEKDGLPAFPMGK	14	1	1598.78	3993			3	yes	no	3	0.0031849	51.211	18287000	6619200	559580	5756200	0	2624900	2727200	6619200	1692400	5748800	0	5210200	12936000
Gorai.010G159200.2.D;Gorai.010G159200.1.D;Gorai.010G159200.2.A;Gorai.010G159200.1.A	Gorai.010G159200.2.A	2350;2351	FYEKEGLPAFPMGK	14	1	1612.8	3994			2	no	no	3	0.0017971	57.136	12485000	4654000	0	5551700	0	2279300	0	4654000	0	5544500	0	4524300	0
Gorai.010G159200.2.D;Gorai.010G159200.1.D;Gorai.010G159200.2.A;Gorai.010G159200.1.A	Gorai.010G159200.2.A	2350;2351	FYEKEGLPAFPMGKIDQTR	19	2	2226.11	3995			1	no	no	4	0.0022106	38.915	2558500	0	1360100	1198400	0	0	0	0	4113600	1196900	0	0	0
Gorai.013G244400.1.D;Gorai.013G244400.2.D;Gorai.007G260800.1.D;Gorai.007G260800.3.D;Gorai.007G260800.2.D;Gorai.007G260800.1.A;Gorai.007G260800.4.D;Gorai.007G260800.3.A;Gorai.007G260800.2.A;Gorai.007G260800.4.A;Gorai.010G125900.1.A;Gorai.010G125900.4.A;Gorai.010G125900.5.A;Gorai.010G125900.3.A;Gorai.010G125900.2.A;Gorai.010G125900.6.A;Gorai.010G125900.1.D;Gorai.010G125900.5.D;Gorai.010G125900.3.D;Gorai.010G125900.2.D;Gorai.010G125900.4.D;Gorai.010G125900.6.D;Gorai.013G244400.1.A;Gorai.013G244400.2.A	Gorai.010G125900.1.A	2332;2333;2982;2981;1589	FYFHEEVR	8	0	1125.52	3996			1	no	no	2	0.043773	55.676	1287900	641840	0	399080	0	246980	0	641840	0	398560	0	490240	0
Gorai.013G244400.1.D;Gorai.013G244400.2.D;Gorai.007G260800.1.D;Gorai.007G260800.3.D;Gorai.007G260800.2.D;Gorai.007G260800.1.A;Gorai.007G260800.4.D;Gorai.007G260800.3.A;Gorai.007G260800.2.A;Gorai.007G260800.4.A;Gorai.010G125900.1.A;Gorai.010G125900.4.A;Gorai.010G125900.5.A;Gorai.010G125900.3.A;Gorai.010G125900.2.A;Gorai.010G125900.6.A;Gorai.010G125900.1.D;Gorai.010G125900.5.D;Gorai.010G125900.3.D;Gorai.010G125900.2.D;Gorai.010G125900.4.D;Gorai.010G125900.6.D;Gorai.013G244400.1.A;Gorai.013G244400.2.A	Gorai.010G125900.1.A	2332;2333;2982;2981;1589	FYFHEEVRK	9	1	1253.62	3997			2	no	no	3	0.019943	45.368	8766800	4194800	0	3779800	0	792210	0	4194800	0	3774900	0	1572500	0
Gorai.006G112500.2.A;Gorai.006G112500.1.A;Gorai.006G112500.4.A;Gorai.006G112500.2.D;Gorai.006G112500.1.D;Gorai.006G112500.4.D;Gorai.006G112500.3.D;Gorai.006G112500.3.A	Gorai.006G112500.2.A	1242	FYFNPGDTGFK	11	0	1291.59	3998			2	yes	no	2	0.0012087	90.629	12940000	8566400	0	0	0	4373300	0	8566400	0	0	0	8680600	0
Gorai.006G112500.2.A;Gorai.006G112500.1.A;Gorai.006G112500.4.A;Gorai.006G112500.2.D;Gorai.006G112500.1.D;Gorai.006G112500.4.D;Gorai.006G112500.3.D;Gorai.006G112500.3.A	Gorai.006G112500.2.A	1242	FYFNPGDTGFKVFQTK	16	1	1894.93	3999			1	yes	no	3	1.5876e-06	77.222	5525900	773420	0	3018900	0	1201900	531630	773420	0	3015000	0	2385700	2521600
Gorai.002G219400.2.A;Gorai.002G219400.1.A;Gorai.002G219400.2.D;Gorai.002G219400.1.D	Gorai.002G219400.2.A	464;465	FYGMEHGAGYDAWR	14	0	1658.69	4000			1	no	no	3	0.0068943	40.025	4125000	1665900	0	2459100	0	0	0	1665900	0	2456000	0	0	0
Gorai.002G219400.2.A;Gorai.002G219400.1.A;Gorai.002G219400.2.D;Gorai.002G219400.1.D	Gorai.002G219400.2.A	464;465	FYGMEHGAGYDAWRK	15	1	1786.79	4001			1	no	no	3	0.015615	33.204	1095800	0	0	1095800	0	0	0	0	0	1094400	0	0	0
Gorai.001G103400.2.A;Gorai.001G103400.1.A;Gorai.001G103400.4.A;Gorai.001G103400.2.D;Gorai.001G103400.1.D;Gorai.001G103400.4.D;Gorai.007G157600.7.A;Gorai.007G157600.3.A;Gorai.007G157600.2.A;Gorai.007G157600.1.A;Gorai.007G157600.7.D;Gorai.007G157600.3.D;Gorai.007G157600.2.D;Gorai.007G157600.1.D	Gorai.001G103400.2.A	127;128;1520;1521	FYGNMFAK	8	0	976.448	4002			2	no	no	2	0.014306	73.039	7830800	2884900	1116800	3829100	0	0	0	2884900	3377700	3824200	0	0	0
Gorai.009G397800.2.A;Gorai.009G397800.1.A	Gorai.009G397800.2.A	2214	FYGVLIPDQGIALR	14	0	1560.87	4003			3	yes	no	2	2.7081e-27	134.68	17446000	9967900	0	7478100	0	0	0	9967900	0	7468500	0	0	0
Gorai.002G107200.6.A;Gorai.002G107200.5.A;Gorai.002G107200.4.A;Gorai.002G107200.3.A;Gorai.002G107200.2.A;Gorai.002G107200.1.A;Gorai.002G107200.6.D;Gorai.002G107200.5.D;Gorai.002G107200.4.D;Gorai.002G107200.3.D;Gorai.002G107200.2.D;Gorai.002G107200.1.D	Gorai.002G107200.6.D	369;368	FYKEEEKNDPEFAK	14	2	1772.83	4004			6	no	no	3;4	9.757e-28	136.81	83700000	27902000	0	34542000	839820	20417000	0	27902000	0	34497000	8401800	40525000	0
Gorai.003G125300.1.D;Gorai.003G125300.1.A	Gorai.003G125300.1.D	617	FYLAPKIEEDEDETKPQV	18	2	2150.04	4005			3	yes	no	3	3.8231e-11	108.56	31680000	6656300	6741500	14074000	0	4208000	0	6656300	20389000	14056000	0	8352400	0
Gorai.003G091200.6.D;Gorai.003G091200.3.D;Gorai.003G091200.2.D;Gorai.003G091200.5.D;Gorai.003G091200.4.D;Gorai.003G091200.1.D;Gorai.003G091200.7.D	Gorai.003G091200.6.D	591	FYLGDSYIVLQTTPSK	16	0	1830.94	4006			1	yes	no	2	2.8114e-06	105.17	4206600	4206600	0	0	0	0	0	4206600	0	0	0	0	0
Gorai.013G202800.1.A;Gorai.013G202800.1.D	Gorai.013G202800.1.A	2929	FYNGLLPR	8	0	978.529	4007			4	yes	no	2	3.8547e-05	114.02	8482000	1403600	1886900	2508900	0	0	2682600	1403600	5706800	2505700	0	0	12724000
Gorai.005G183500.2.D;Gorai.005G183500.2.A;Gorai.005G183500.1.D;Gorai.005G183500.1.A;Gorai.005G183500.4.D;Gorai.005G183500.4.A;Gorai.005G183500.3.D;Gorai.005G183500.3.A;Gorai.005G183500.5.D;Gorai.005G183500.5.A	Gorai.005G183500.2.D	1084	FYNSEIHSAAFCLPSFAK	18	0	2087.98	4008			2	yes	no	3	2.4502e-06	72.819	6087300	1563000	627840	3283200	0	613330	0	1563000	1898900	3278900	0	1217400	0
Gorai.001G097900.2.D;Gorai.001G097900.2.A;Gorai.001G097900.1.D;Gorai.001G097900.1.A	Gorai.001G097900.2.D	121	FYSLADFNK	9	0	1103.53	4009			4	yes	no	2	3.7014e-17	130.27	24714000	2681700	0	2781500	0	12063000	7187300	2681700	0	2777900	0	23944000	34090000
Gorai.008G173400.1.D;Gorai.008G173400.1.A;Gorai.009G327800.1.D;Gorai.009G327800.1.A;Gorai.009G327800.3.D;Gorai.009G327800.3.A;Gorai.009G327800.2.D;Gorai.009G327800.2.A;Gorai.009G440000.1.D;Gorai.009G440000.1.A;Gorai.009G440000.2.D;Gorai.009G440000.2.A	Gorai.009G327800.1.D	2184;1790;2244	FYSLPALNDPR	11	0	1291.66	4010			3	no	no	2	0.016624	60.828	9342400	6758700	0	2583700	0	0	0	6758700	0	2580400	0	0	0
Gorai.010G180800.1.D;Gorai.010G180800.1.A;Gorai.010G180800.2.D;Gorai.010G180800.2.A;Gorai.010G252200.1.A	Gorai.010G180800.1.D	2367;2419	FYTECFGMK	9	0	1181.49	4011			5	no	no	2	0.00013452	111.01	24156000	6530900	1319600	5352400	0	10954000	0	6530900	3990900	5345500	0	21742000	0
Gorai.005G218000.1.A;Gorai.005G218000.3.A;Gorai.005G218000.1.D;Gorai.005G218000.3.D;Gorai.005G218000.4.A;Gorai.005G218000.2.A;Gorai.005G218000.4.D;Gorai.005G218000.2.D	Gorai.005G218000.1.A	1117	FYTGETIYTFGDGLSYSK	18	0	2047.94	4012			1	yes	no	2	2.7585e-09	82.362	4401100	0	0	1221700	0	2481900	697510	0	0	1220100	0	4926400	3308400
Gorai.003G154700.3.A;Gorai.003G154700.2.A;Gorai.003G154700.1.A;Gorai.004G015800.2.D;Gorai.004G015800.1.D;Gorai.004G015800.3.D	Gorai.003G154700.3.A	649;689	FYTGFPVYCVR	11	0	1407.66	4013			1	no	no	2	0.018606	59.245	3550600	1909400	0	1641200	0	0	0	1909400	0	1639000	0	0	0
Gorai.011G197500.1.D	Gorai.011G197500.1.D	2547	FYTIGDNVITEDEIK	15	0	1755.86	4014			1	yes	yes	2	0.022674	38.875	2314200	2314200	0	0	0	0	0	2314200	0	0	0	0	0
Gorai.011G197500.1.A;Gorai.011G197400.1.D;Gorai.011G197400.1.A;Gorai.011G197300.1.D;Gorai.011G197300.1.A;Gorai.011G197600.1.A;Gorai.011G197200.1.D;Gorai.011G197600.1.D	Gorai.011G197500.1.A	2546	FYTVGDNVITEDEIK	15	0	1741.84	4015			2	yes	no	2	1.4827e-14	126.76	14583000	11405000	0	0	0	3178500	0	11405000	0	0	0	6308900	0
Gorai.012G129000.1.D;Gorai.012G129000.1.A	Gorai.012G129000.1.D	2716	FYTVGDYVITEDEIK	15	0	1790.86	4016			2	no	no	2	3.5533e-09	118.48	12803000	11382000	0	1420200	0	0	0	11382000	0	1418400	0	0	0
Gorai.007G045600.1.A;Gorai.007G045600.2.A;Gorai.007G045600.1.D;Gorai.007G045600.2.D;Gorai.008G211700.3.D;Gorai.008G211700.4.D;Gorai.008G211700.5.D;Gorai.008G211700.2.D;Gorai.008G211700.1.D	Gorai.007G045600.1.A	1432;1433;1819	FYVQTVGDQR	10	0	1211.59	4017			2	no	no	2	4.7877e-08	114.89	3976400	3019200	0	957180	0	0	0	3019200	0	955950	0	0	0
Gorai.005G192900.1.A;Gorai.005G192900.1.D	Gorai.005G192900.1.A	1089	FYVTLQDAINNIK	13	0	1537.81	4018			1	yes	no	2	0.00096856	73.985	1681000	1681000	0	0	0	0	0	1681000	0	0	0	0	0
Gorai.011G144500.1.A;Gorai.011G144500.1.D	Gorai.011G144500.1.A	2522	GAAGALIVYDISR	13	0	1304.71	4019			1	yes	no	2	0.00095817	74.162	457120	0	0	0	0	457120	0	0	0	0	0	907340	0
Gorai.011G144500.1.A;Gorai.011G144500.1.D	Gorai.011G144500.1.A	2522	GAAGALIVYDISRR	14	1	1460.81	4020			2	yes	no	3	0.0039624	48.704	5500800	1764000	755690	2981200	0	0	0	1764000	2285500	2977300	0	0	0
Gorai.009G185200.1.D;Gorai.009G185200.1.A;Gorai.009G185200.3.D;Gorai.009G185200.3.A;Gorai.009G185200.2.D;Gorai.009G185200.2.A;Gorai.009G185200.4.D;Gorai.009G185200.4.A;Gorai.001G267000.1.D;Gorai.001G267000.1.A;Gorai.001G267000.2.D;Gorai.001G267000.2.A;Gorai.011G093900.1.D;Gorai.011G093900.1.A;Gorai.006G035100.2.D;Gorai.006G035100.2.A;Gorai.006G035100.1.D;Gorai.006G035100.1.A	Gorai.009G185200.1.D	2061;1189;2483	GAAGALLVYDITRR	14	1	1474.83	4021			5	no	no	2;3	2.9178e-15	117.07	41497000	24688000	703750	16105000	0	0	0	24688000	2128500	16084000	0	0	0
Gorai.013G011700.3.D;Gorai.013G011700.3.A;Gorai.013G011700.2.D;Gorai.013G011700.2.A;Gorai.013G011700.1.D;Gorai.013G011700.1.A	Gorai.013G011700.3.D	2782	GAALNSSLSQVLVNCLR	17	0	1800.95	4022			1	yes	no	2	1.1363e-10	109.6	6563200	2352900	0	4210300	0	0	0	2352900	0	4204800	0	0	0
Gorai.004G079900.2.D;Gorai.004G079900.1.D	Gorai.004G079900.2.D	754	GAASLAACIASK	12	0	1118.58	4023			1	yes	no	2	0.01338	58.699	1510700	0	0	1510700	0	0	0	0	0	1508700	0	0	0
Gorai.010G103900.2.A;Gorai.010G103900.1.A;Gorai.010G103900.1.D;Gorai.010G103900.2.D;Gorai.010G103900.3.D;Gorai.010G103900.3.A;Gorai.001G025000.1.A;Gorai.001G025000.1.D;Gorai.001G025000.2.A;Gorai.001G025000.2.D	Gorai.010G103900.2.A	2322	GAAVIFEEIR	10	0	1103.6	4024			3	yes	no	2	3.6666e-06	101.64	6484500	0	397630	5377200	0	709700	0	0	1202600	5370200	0	1408700	0
Gorai.010G103900.2.A;Gorai.010G103900.1.A;Gorai.010G103900.1.D;Gorai.010G103900.2.D;Gorai.010G103900.3.D;Gorai.010G103900.3.A;Gorai.001G025000.1.A;Gorai.001G025000.1.D;Gorai.001G025000.2.A;Gorai.001G025000.2.D	Gorai.010G103900.2.A	2322	GAAVIFEEIRR	11	1	1259.7	4025			2	yes	no	3	0.00096777	79.693	6552700	3084600	548770	2919300	0	0	0	3084600	1659700	2915500	0	0	0
Gorai.010G103900.2.A;Gorai.010G103900.1.A;Gorai.010G103900.1.D;Gorai.010G103900.2.D;Gorai.010G103900.3.D;Gorai.010G103900.3.A;Gorai.001G025000.1.A;Gorai.001G025000.1.D;Gorai.001G025000.2.A;Gorai.001G025000.2.D	Gorai.010G103900.2.A	2322	GAAVIFEEIRRR	12	2	1415.8	4026			1	yes	no	3	0.032579	38.402	4575900	0	0	4575900	0	0	0	0	0	4570000	0	0	0
Gorai.006G000300.1.D;Gorai.006G000300.2.D;Gorai.006G000300.3.D;Gorai.006G000300.1.A;Gorai.006G000300.2.A;Gorai.006G000300.3.A	Gorai.006G000300.1.D	1158;1157	GACVQNVLDSVISALFDDKNR	21	1	2320.15	4027			1	no	no	3	2.9106e-05	63.857	5217200	0	0	0	0	5217200	0	0	0	0	0	10356000	0
Gorai.006G000300.1.D;Gorai.006G000300.2.D;Gorai.006G000300.3.D;Gorai.006G000300.1.A;Gorai.006G000300.2.A;Gorai.006G000300.3.A	Gorai.006G000300.1.D	1158;1157	GACVQNVLDSVISALFDDKNRK	22	2	2448.24	4028			2	no	no	4	0.00014461	46.982	5246700	0	0	0	0	5246700	0	0	0	0	0	10414000	0
Gorai.011G074700.2.D;Gorai.011G074700.2.A;Gorai.011G074700.1.D;Gorai.011G074700.1.A;Gorai.011G074700.4.D;Gorai.011G074700.4.A;Gorai.011G074700.3.D;Gorai.011G074700.3.A;Gorai.005G076500.3.A	Gorai.011G074700.2.D	2464	GADCCVLVHDVNVMK	15	0	1715.78	4029			1	no	no	3	1.9113e-05	82.102	5556900	4391600	0	424180	0	741140	0	4391600	0	423630	0	1471100	0
Gorai.005G242800.2.D;Gorai.005G242800.1.D;Gorai.005G242800.2.A;Gorai.005G242800.1.A;Gorai.005G242800.5.D;Gorai.005G242800.5.A;Gorai.005G242800.4.D;Gorai.005G242800.4.A;Gorai.005G242800.6.D;Gorai.005G242800.6.A;Gorai.005G242800.3.D;Gorai.005G242800.3.A;Gorai.008G028300.1.D;Gorai.008G028300.1.A;Gorai.008G028300.2.D;Gorai.008G028300.2.A;Gorai.008G028300.3.D;Gorai.008G028300.3.A;Gorai.013G037800.1.A;Gorai.013G037800.1.D	Gorai.008G028300.1.D	1135;1691;2819;2820	GADCCVLVYDVNSMK	15	0	1729.75	4030			7	no	no	2;3	1.9995e-05	106.49	52142000	29177000	1390400	18994000	0	2580600	0	29177000	4205400	18970000	0	5122200	0
Gorai.009G259500.1.D;Gorai.009G259500.1.A;Gorai.005G076500.2.D;Gorai.005G076500.1.D;Gorai.009G286800.1.D;Gorai.005G076500.3.D;Gorai.009G286800.3.A;Gorai.009G286800.2.A;Gorai.009G286800.1.A;Gorai.009G286800.3.D;Gorai.009G286800.2.D	Gorai.009G259500.1.D	2121;2147	GADCCVLVYDVNVMK	15	0	1741.78	4031			2	no	no	2	0.00010753	71.555	6790400	3062600	525530	3202300	0	0	0	3062600	1589400	3198200	0	0	0
Gorai.013G145100.6.A;Gorai.013G145100.5.A;Gorai.013G145100.3.A;Gorai.013G145100.2.A;Gorai.013G145100.4.A;Gorai.013G145100.1.D;Gorai.013G145100.1.A;Gorai.013G145100.6.D;Gorai.013G145100.5.D;Gorai.013G145100.3.D;Gorai.013G145100.2.D;Gorai.013G145100.4.D	Gorai.013G145100.6.A	2892;2893	GADGSWLWCTTDDSVYDAVK	20	0	2244.96	4032			2	no	no	2	5.3927e-15	106.13	18734000	7918100	0	10816000	0	0	0	7918100	0	10802000	0	0	0
Gorai.004G095400.4.D;Gorai.004G095400.6.D;Gorai.004G095400.3.D;Gorai.004G095400.2.D;Gorai.004G095400.1.D	Gorai.004G095400.4.D	761	GADPFFLLAGPNVIESEDHILR	22	0	2409.23	4033			1	yes	no	3	0.020851	22.375	3137200	0	0	3137200	0	0	0	0	0	3133200	0	0	0
Gorai.007G347600.1.A;Gorai.007G347600.1.D	Gorai.007G347600.1.D	1645;1646	GADPYDLKQQENVLAESR	18	1	2031.99	4034			5	no	no	3	3.8891e-27	131.51	52412000	10021000	3261100	10749000	0	18631000	9749500	10021000	9862900	10735000	0	36981000	46244000
Gorai.004G175000.1.D;Gorai.004G175000.1.A	Gorai.004G175000.1.D	819	GAEADAMGLLLR	12	0	1215.63	4035			2	yes	no	2	0.0045744	70.1	2196800	1308100	0	888710	0	0	0	1308100	0	887560	0	0	0
Gorai.013G260600.1.D;Gorai.013G260600.1.A	Gorai.013G260600.1.D	2992	GAEDIVNKAFAFELSTR	17	1	1866.95	4036			1	yes	no	3	0.005964	49.049	0	0	0	0	0	0	0	0	0	0	0	0	0
Gorai.009G406000.3.A;Gorai.009G406000.1.A;Gorai.009G406000.2.D;Gorai.009G406000.3.D;Gorai.009G406000.1.D	Gorai.009G406000.3.A	2220	GAETKLDRGDILALAR	16	2	1697.94	4037			1	no	no	3	0.010309	38.511	2409400	675520	0	1733900	0	0	0	675520	0	1731700	0	0	0
Gorai.012G062300.1.A;Gorai.012G062300.1.D	Gorai.012G062300.1.A	2656	GAFEWTLQK	9	0	1078.54	4038			2	yes	no	2	1.5324e-11	120.46	10178000	3896600	0	6281600	0	0	0	3896600	0	6273500	0	0	0
Gorai.005G022300.1.A;Gorai.005G022300.2.D;Gorai.005G022300.2.A;Gorai.005G022300.1.D	Gorai.005G022300.1.A	962;963	GAFGALLVYDISR	13	0	1380.74	4039			1	no	no	2	0.006062	62.303	5262300	1631000	0	1700300	0	816570	1114400	1631000	0	1698100	0	1620800	5285900
Gorai.011G009200.1.D;Gorai.011G009200.1.A;Gorai.011G009200.2.D;Gorai.011G009200.2.A	Gorai.011G009200.1.D	2429	GAFLNGTPIR	10	0	1044.57	4040			3	yes	no	2	2.6266e-08	117.4	8539400	1909100	0	2044000	0	4586400	0	1909100	0	2041300	0	9103500	0
Gorai.002G222900.3.D;Gorai.002G222900.3.A;Gorai.002G222900.2.D;Gorai.002G222900.2.A;Gorai.002G222900.4.D;Gorai.002G222900.4.A;Gorai.002G222900.1.D;Gorai.002G222900.1.A;Gorai.002G222900.7.D;Gorai.002G222900.7.A;Gorai.002G222900.6.A;Gorai.002G222900.6.D;Gorai.002G222900.5.D;Gorai.002G222900.5.A	Gorai.002G222900.3.D	472	GAFYGNYKPR	10	1	1171.58	4041			1	yes	no	3	0.011721	53.327	3173900	205820	363990	1870500	0	733610	0	205820	1100900	1868000	0	1456100	0
Gorai.006G229100.1.A;Gorai.006G229100.2.A;Gorai.006G229100.3.A;Gorai.006G229100.1.D;Gorai.006G229100.2.D;Gorai.006G229100.3.D	Gorai.006G229100.1.A	1361;1362	GAGALLSYDPNLR	13	0	1345.7	4042			3	no	no	2	0.00030427	87.913	8879500	3903800	0	1758400	0	3217200	0	3903800	0	1756200	0	6385900	0
Gorai.006G229100.1.A;Gorai.006G229100.2.A;Gorai.006G229100.3.A;Gorai.006G229100.1.D;Gorai.006G229100.2.D;Gorai.006G229100.3.D	Gorai.006G229100.1.A	1361;1362	GAGALLSYDPNLRLPLWPSADEAR	24	1	2581.33	4043			3	no	no	3	6.6121e-31	106.69	41022000	10712000	0	16588000	0	12059000	1662100	10712000	0	16567000	0	23936000	7883600
Gorai.007G160000.1.D	Gorai.007G160000.1.D	1524	GAGHTVPEYKPEEALDFYSR	20	1	2265.07	4044			5	yes	yes	3;4	0.0001122	53.188	13967000	2814700	736850	2601400	0	7814300	0	2814700	2228600	2598100	0	15511000	0
Gorai.007G160000.1.A	Gorai.007G160000.1.A	1523	GAGHTVPEYKPQEAFDFYSR	20	1	2298.07	4045			2	yes	yes	4	6.4617e-05	53.453	9477100	1220000	0	3155300	0	3588700	1513100	1220000	0	3151200	0	7123100	7177100
Gorai.002G015000.1.D;Gorai.002G015000.1.A;Gorai.012G136400.1.D;Gorai.012G136400.1.A;Gorai.002G015000.3.D;Gorai.002G015000.3.A;Gorai.002G015000.2.D;Gorai.002G015000.2.A;Gorai.012G136400.2.D;Gorai.012G136400.2.A;Gorai.005G213700.1.A;Gorai.005G213700.1.D;Gorai.005G213700.3.D;Gorai.005G213700.3.A;Gorai.005G213700.2.D;Gorai.005G213700.2.A	Gorai.002G015000.1.D	288;1108	GAGWLFGSR	9	0	949.477	4046			1	no	no	2	0.034776	53.878	8224700	0	2264200	4895700	0	737650	327110	0	6847900	4889400	0	1464200	1551500
Gorai.004G017300.2.A;Gorai.004G017300.2.D;Gorai.004G017300.1.A;Gorai.004G017300.6.D;Gorai.004G017300.6.A;Gorai.004G017300.1.D;Gorai.009G392700.2.D;Gorai.009G392700.2.A;Gorai.009G392700.1.D;Gorai.009G392700.1.A;Gorai.004G017300.3.D;Gorai.004G017300.3.A;Gorai.002G232300.2.A;Gorai.002G232300.1.D;Gorai.002G232300.1.A;Gorai.002G232300.2.D	Gorai.002G232300.1.D	690;479	GAGYTFGQDISEQFNHTNSLK	21	0	2313.07	4047			2	no	no	3	1.1979e-15	97.457	45195000	13570000	6024800	21910000	0	3104700	586360	13570000	18222000	21882000	0	6162500	2781200
Gorai.007G034300.3.D;Gorai.007G034300.3.A;Gorai.008G189700.2.D;Gorai.008G189700.2.A;Gorai.008G189700.1.D;Gorai.008G189700.1.A;Gorai.007G034300.2.D;Gorai.007G034300.2.A;Gorai.007G034300.1.D;Gorai.007G034300.1.A	Gorai.007G034300.3.D	1421	GAGYTFGQDISGQFNHTNGLTLISR	25	0	2653.29	4048			2	yes	no	3	0.00055442	36.256	7458600	1050900	2590200	3817500	0	0	0	1050900	7833900	3812600	0	0	0
Gorai.011G005000.1.A;Gorai.011G005000.3.A;Gorai.011G005000.2.A;Gorai.011G005000.2.D;Gorai.011G005000.4.A	Gorai.011G005000.1.A	2426	GAHEGQGLGNNFLSHIR	17	0	1805.89	4049			4	no	no	3;4	1.0588e-09	91.518	47864000	12371000	11942000	22432000	0	1118900	0	12371000	36117000	22403000	0	2221000	0
Gorai.010G035600.1.D;Gorai.010G035600.2.D;Gorai.010G035600.3.D;Gorai.010G035600.4.D	Gorai.010G035600.1.D	2272	GAIANPDEGRMVGHYWLR	18	1	2041	4050			1	no	no	4	0.039962	19.819	7550500	0	0	7550500	0	0	0	0	0	7540800	0	0	0
Gorai.008G014600.1.D;Gorai.008G014600.1.A;Gorai.008G014600.2.D;Gorai.008G014600.2.A	Gorai.008G014600.1.D	1674	GAIDIDDDLLANSGR	15	0	1543.75	4051			1	yes	no	2	0.00081412	68.44	0	0	0	0	0	0	0	0	0	0	0	0	0
Gorai.013G028900.1.D;Gorai.013G028900.1.A;Gorai.013G028900.2.D;Gorai.013G028900.2.A;Gorai.008G170900.1.D	Gorai.013G028900.1.D	2807	GAIVVDNSSAFR	12	0	1234.63	4052			2	yes	no	2	5.7919e-05	108.98	8164000	2454200	0	2625900	0	2599700	484200	2454200	0	2622500	0	5160100	2296600
Gorai.002G056400.4.A;Gorai.002G056400.3.A;Gorai.002G056400.2.A;Gorai.002G056400.1.A;Gorai.002G056400.4.D;Gorai.002G056400.3.D;Gorai.002G056400.2.D;Gorai.002G056400.1.D	Gorai.002G056400.4.D	323;322	GAIWSSCLDTK	11	0	1236.58	4053			1	no	no	2	0.02315	55.567	3896700	3896700	0	0	0	0	0	3896700	0	0	0	0	0
Gorai.011G133700.2.D;Gorai.011G133700.2.A;Gorai.011G133700.1.D;Gorai.011G133700.1.A;Gorai.005G010200.2.D;Gorai.005G010200.1.D;Gorai.005G010200.1.A;Gorai.005G010200.2.A	Gorai.011G133700.2.D	2514	GALDAGLDIPHSDKR	15	1	1563.8	4054			4	yes	no	3;4	0.010937	36.392	13578000	8276400	789660	4511800	0	0	0	8276400	2388300	4506000	0	0	0
Gorai.006G132900.6.D;Gorai.006G132900.6.A;Gorai.006G132900.3.D;Gorai.006G132900.3.A;Gorai.006G132900.2.D;Gorai.006G132900.2.A;Gorai.006G132900.1.D;Gorai.006G132900.1.A;Gorai.006G132900.4.D;Gorai.006G132900.4.A	Gorai.006G132900.6.D	1261	GALEMVAMK	9	0	948.477	4055			1	yes	no	2	0.046017	48.787	1154500	1154500	0	0	0	0	0	1154500	0	0	0	0	0
Gorai.012G065100.1.D;Gorai.012G065100.1.A	Gorai.012G065100.1.D	2665	GALETLVSALTPIDHAK	17	0	1734.95	4056			1	yes	no	3	0.0033078	38.777	3935000	3935000	0	0	0	0	0	3935000	0	0	0	0	0
Gorai.008G046400.1.D;Gorai.008G046400.1.A;Gorai.005G265900.1.D;Gorai.005G265900.1.A	Gorai.008G046400.1.D	1709	GALGALLVYDVTKPTTFENVSR	22	1	2350.25	4057			2	yes	no	3	8.7228e-11	79.293	12142000	8967000	0	0	0	3174500	0	8967000	0	0	0	6301200	0
Gorai.013G116700.2.A;Gorai.007G263500.1.D;Gorai.007G263500.1.A;Gorai.013G116700.2.D	Gorai.013G116700.2.A	1591	GALSNLGIPCAVSADISNLPACSFVIR	27	0	2801.42	4058			1	yes	no	3	9.7834e-05	45.489	10189000	0	10189000	0	0	0	0	0	30816000	0	0	0	0
Gorai.001G085600.4.D;Gorai.001G085600.5.D;Gorai.007G185700.3.D;Gorai.007G185700.3.A;Gorai.001G085600.3.D;Gorai.007G185700.6.D;Gorai.007G185700.6.A;Gorai.001G085600.2.D;Gorai.007G185700.2.D;Gorai.007G185700.2.A;Gorai.007G185700.5.D;Gorai.007G185700.5.A;Gorai.007G185700.4.D;Gorai.007G185700.4.A;Gorai.007G185700.1.D;Gorai.007G185700.1.A	Gorai.001G085600.4.D	114	GALVVFEGLDR	11	0	1174.63	4059			3	yes	no	2	0.0020861	87.308	9362300	3297400	775530	4433900	0	855370	0	3297400	2345500	4428200	0	1697800	0
Gorai.005G097200.1.A;Gorai.005G097200.2.A;Gorai.005G097200.3.A;Gorai.005G097200.5.A;Gorai.005G097200.4.A;Gorai.005G097200.7.A;Gorai.005G097200.6.A;Gorai.007G230800.1.D;Gorai.007G230800.1.A;Gorai.005G097200.1.D;Gorai.005G097200.2.D;Gorai.005G097200.3.D;Gorai.005G097200.5.D;Gorai.005G097200.4.D;Gorai.005G097200.7.D;Gorai.005G097200.6.D	Gorai.005G097200.1.D	1014;1013	GAMIFFR	7	0	840.432	4060			2	no	no	2	0.017144	88.627	5964400	0	1182600	4781800	0	0	0	0	3576600	4775700	0	0	0
Gorai.011G133200.1.D;Gorai.011G133200.1.A	Gorai.011G133200.1.D	2512	GANDYMLDEMER	12	0	1442.58	4061			3	yes	no	2	3.8186e-12	123.79	26714000	17454000	0	5862300	0	3398200	0	17454000	0	5854700	0	6745100	0
Gorai.011G053900.1.A;Gorai.011G053900.2.A;Gorai.011G053900.4.A;Gorai.011G053900.5.A;Gorai.011G053900.3.A;Gorai.011G053900.7.A;Gorai.011G053900.6.A	Gorai.011G053900.1.A	2450	GAPEQILNICLEKDLIAGR	19	1	2109.13	4062			1	yes	no	3	0.018649	27.7	21170000	8441200	2159500	10569000	0	0	0	8441200	6531300	10556000	0	0	0
Gorai.011G053900.4.D;Gorai.011G053900.2.D;Gorai.011G053900.1.D;Gorai.011G053900.5.D;Gorai.011G053900.3.D;Gorai.011G053900.7.D;Gorai.011G053900.6.D	Gorai.011G053900.4.D	2451	GAPEQILNLCLEKDEIAGR	19	1	2125.08	4063			4	yes	no	3	9.4724e-33	131.11	31595000	15104000	3137000	13355000	0	0	0	15104000	9487700	13337000	0	0	0
Gorai.013G231000.1.D;Gorai.013G231000.1.A	Gorai.013G231000.1.D	2969	GAPFSLFLTHNYFSR	15	0	1755.87	4064			2	yes	no	3	1.2573e-05	73.156	6833400	1161200	0	3227000	0	2445200	0	1161200	0	3222900	0	4853600	0
Gorai.012G017900.1.A;Gorai.012G017900.2.A	Gorai.012G017900.1.A	2624	GAPGGFILPIR	11	0	1096.64	4065			1	yes	no	2	0.017125	60.436	2650800	1471300	0	823410	0	356010	0	1471300	0	822340	0	706650	0
Gorai.012G017900.1.A;Gorai.012G017900.2.A	Gorai.012G017900.1.A	2624	GAPGGFILPIRDVR	14	1	1466.84	4066			3	yes	no	3	0.00031754	66.498	7892800	2678000	0	4353000	0	861860	0	2678000	0	4347400	0	1710700	0
Gorai.009G156400.2.D;Gorai.009G156400.2.A;Gorai.009G156400.1.D;Gorai.009G156400.1.A	Gorai.009G156400.2.D	2036	GAPIIAEYLGGAVNCDAYHMTDPR	24	0	2590.19	4067			5	yes	no	3	2.8003e-08	65.438	63132000	24701000	4150200	28575000	0	4760100	945800	24701000	12552000	28538000	0	9448300	4486100
Gorai.009G156400.2.D;Gorai.009G156400.2.A;Gorai.009G156400.1.D;Gorai.009G156400.1.A	Gorai.009G156400.2.D	2036	GAPIIAEYLGGAVNCDAYHMTDPRSDGLGVSSCIER	36	1	3850.77	4068			2	yes	no	4	0.0059272	19.423	27606000	0	0	27606000	0	0	0	0	0	27571000	0	0	0
Gorai.006G076600.1.D;Gorai.006G076600.1.A	Gorai.006G076600.1.D	1216	GAPLSAPLEMGK	12	0	1169.61	4069			1	yes	no	2	0.047278	40.496	3729100	1379300	840820	1509000	0	0	0	1379300	2543000	1507000	0	0	0
Gorai.012G017900.1.D;Gorai.012G017900.2.D	Gorai.012G017900.1.D	2625	GAPSGFILPIR	11	0	1126.65	4070			1	yes	no	2	0.032713	48.794	1043700	1043700	0	0	0	0	0	1043700	0	0	0	0	0
Gorai.012G017900.1.D;Gorai.012G017900.2.D	Gorai.012G017900.1.D	2625	GAPSGFILPIRDVR	14	1	1496.85	4071			2	yes	no	3	0.00017616	69.602	4261800	1925600	0	2336200	0	0	0	1925600	0	2333200	0	0	0
Gorai.002G232300.1.D;Gorai.002G232300.2.D	Gorai.002G232300.1.D	479	GAPTDSALDLDEQISQLMQCKPLSEQQVR	29	1	3256.57	4072			2	yes	no	3	5.6266e-32	91.767	97269000	22847000	34313000	33859000	3573000	0	2677600	22847000	103780000	33815000	35745000	0	12700000
Gorai.002G221000.2.A;Gorai.002G221000.1.A;Gorai.002G221000.2.D;Gorai.002G221000.1.D	Gorai.002G221000.2.A	468	GAQDDKCIAMQYLEAIR	17	1	1980.94	4073			3	yes	no	3	0.00081194	50.831	8848700	3424700	1135000	3575200	0	713800	0	3424700	3432900	3570600	0	1416800	0
Gorai.005G084300.1.A;Gorai.005G084300.1.D;Gorai.005G084300.2.A;Gorai.005G084300.2.D;Gorai.005G084300.4.A;Gorai.005G084300.4.D	Gorai.005G084300.1.A	1007	GAQGIIMVYDVTRR	14	1	1577.83	4074			0	yes	no	3	0.028848	37.954	4090400	1712200	0	1713200	0	665060	0	1712200	0	1710900	0	1320100	0
Gorai.013G195000.4.A;Gorai.013G195000.3.A;Gorai.013G195000.2.A;Gorai.013G195000.1.A;Gorai.013G195000.5.A;Gorai.013G195000.6.A	Gorai.013G195000.4.A	2922	GAQTLDLVK	9	0	943.534	4075			2	no	no	2	0.0030337	85.212	9685200	2688800	0	2369800	0	4626600	0	2688800	0	2366800	0	9183300	0
Gorai.013G195000.4.A;Gorai.013G195000.3.A;Gorai.013G195000.2.A;Gorai.013G195000.1.A;Gorai.013G195000.5.A;Gorai.013G195000.6.A	Gorai.013G195000.4.A	2922	GAQTLDLVKSNFPK	14	1	1516.82	4076			1	no	no	3	0.0031928	62.891	0	0	0	0	0	0	0	0	0	0	0	0	0
Gorai.011G117000.1.D;Gorai.011G117000.5.D;Gorai.011G117000.4.D;Gorai.011G117000.3.D;Gorai.011G117000.2.D;Gorai.011G117000.6.D	Gorai.011G117000.1.D	2496	GASKDLLNEVER	12	1	1329.69	4077			5	no	no	2;3	5.7369e-37	146.36	24554000	12902000	889380	8499200	0	2263300	0	12902000	2689900	8488200	0	4492500	0
Gorai.012G064000.14.A;Gorai.012G064000.2.A;Gorai.012G064000.3.A;Gorai.012G064000.5.A;Gorai.012G064000.7.A;Gorai.012G064000.4.A;Gorai.012G064000.8.A;Gorai.012G064000.6.A;Gorai.012G064000.9.A;Gorai.012G064000.10.A;Gorai.012G064000.11.A;Gorai.012G064000.13.A;Gorai.012G064000.12.A;Gorai.012G064000.1.A	Gorai.012G064000.14.A	2661	GASLIVELEDR	11	0	1200.63	4078			1	yes	no	2	0.017129	60.434	1259000	1259000	0	0	0	0	0	1259000	0	0	0	0	0
Gorai.004G262400.3.D;Gorai.004G262400.3.A;Gorai.004G262400.2.D;Gorai.004G262400.2.A;Gorai.004G262400.1.D;Gorai.004G262400.1.A;Gorai.004G262400.5.D;Gorai.004G262400.5.A;Gorai.004G262400.4.D;Gorai.004G262400.4.A	Gorai.004G262400.3.D	899	GASQIIGVDINPEKYEK	17	1	1859.96	4079			2	yes	no	3	0.0020413	43.794	5313300	1703900	0	2896500	0	712900	0	1703900	0	2892800	0	1415000	0
Gorai.006G229100.1.A;Gorai.006G229100.2.A;Gorai.006G229100.1.D;Gorai.006G229100.2.D	Gorai.006G229100.1.A	1361;1362	GAVDAFHVNTVDTTGAGDSFVGALLCK	27	0	2721.31	4080			4	no	no	3	4.2954e-39	95.366	44534000	20724000	0	0	0	23810000	0	20724000	0	0	0	47260000	0
Gorai.012G017900.1.A;Gorai.012G017900.2.A;Gorai.012G017900.1.D;Gorai.012G017900.2.D	Gorai.012G017900.1.A	2624;2625	GAVDLGVAVQR	11	0	1083.6	4081			4	no	no	2	0.0012014	90.657	8023900	3703800	470800	2858100	0	991090	0	3703800	1423900	2854500	0	1967200	0
Gorai.002G252900.2.D;Gorai.002G252900.1.D;Gorai.002G252900.1.A;Gorai.002G252900.2.A	Gorai.002G252900.2.D	504	GAVENLLER	9	0	999.535	4082			2	no	no	2	0.021693	69.423	3368200	2062100	0	1306100	0	0	0	2062100	0	1304400	0	0	0
Gorai.001G229200.2.D;Gorai.001G229200.2.A;Gorai.001G229200.1.D;Gorai.001G229200.1.A	Gorai.001G229200.2.D	235	GAVGALIVYDITR	13	0	1346.76	4083			3	yes	no	2	3.9582e-06	90.108	1258500	0	863120	0	0	0	395380	0	2610500	0	0	0	1875400
Gorai.001G229200.2.D;Gorai.001G229200.2.A;Gorai.001G229200.1.D;Gorai.001G229200.1.A	Gorai.001G229200.2.D	235	GAVGALIVYDITRR	14	1	1502.86	4084			1	yes	no	3	0.023425	31.881	7485700	2283700	0	3953000	0	1249000	0	2283700	0	3947900	0	2479100	0
Gorai.010G188100.1.D;Gorai.010G188100.4.D;Gorai.011G009000.1.D;Gorai.010G188100.9.D;Gorai.010G188100.8.D;Gorai.010G188100.7.D;Gorai.010G188100.6.D;Gorai.010G188100.5.D;Gorai.011G009000.1.A;Gorai.010G188100.3.D;Gorai.010G188100.14.D;Gorai.010G188100.13.D;Gorai.010G188100.12.D;Gorai.010G188100.11.D;Gorai.010G188100.10.D;Gorai.010G188100.2.D;Gorai.010G188100.2.A;Gorai.010G188100.7.A;Gorai.010G188100.6.A;Gorai.010G188100.5.A;Gorai.010G188100.4.A;Gorai.010G188100.3.A;Gorai.010G188100.11.A;Gorai.010G188100.14.A;Gorai.010G188100.13.A;Gorai.010G188100.12.A;Gorai.010G188100.10.A;Gorai.010G188100.1.A;Gorai.010G188100.8.A;Gorai.010G188100.9.A	Gorai.010G188100.1.D	2376	GAVGALLVYDISR	13	0	1332.74	4085			3	yes	no	2	7.8092e-05	107.24	13981000	0	0	8788300	0	5192700	0	0	0	8777000	0	10307000	0
Gorai.009G160700.2.A;Gorai.009G160700.2.D;Gorai.009G160700.1.D;Gorai.009G160700.1.A;Gorai.009G374600.1.D;Gorai.010G241300.1.D;Gorai.010G241300.1.A;Gorai.009G374600.2.D;Gorai.011G031200.1.D;Gorai.011G031200.1.A;Gorai.010G243000.1.D;Gorai.010G243000.1.A;Gorai.010G161100.1.A;Gorai.011G037400.1.D;Gorai.011G037400.1.A;Gorai.010G161100.1.D;Gorai.013G172400.1.D;Gorai.013G172400.1.A;Gorai.002G065100.1.D;Gorai.002G065100.1.A;Gorai.013G172400.3.D;Gorai.013G172400.2.D;Gorai.013G172400.4.D	Gorai.009G160700.2.A	2042;2353;2354;2915;2439	GAVGALLVYDVTR	13	0	1332.74	4086			6	no	no	2	7.1059e-05	107.83	23893000	8606600	617180	8788300	0	5192700	687850	8606600	1866600	8777000	0	10307000	3262600
Gorai.004G174200.1.D;Gorai.004G174200.1.A	Gorai.004G174200.1.D	818	GAVGAMLVYDITKR	14	1	1492.81	4087			1	no	no	3	0.012594	37.364	2618700	1033000	0	650490	0	935240	0	1033000	0	649650	0	1856400	0
Gorai.007G011200.1.D;Gorai.007G011200.1.A	Gorai.007G011200.1.D	1403	GAVIAIFDSGVDPAASGLQLTSDGKPK	27	1	2613.36	4088			1	yes	no	3	4.5214e-14	69.981	39434000	20769000	2038100	14119000	0	2507200	0	20769000	6164100	14101000	0	4976600	0
Gorai.010G154200.1.A;Gorai.010G154200.3.A;Gorai.010G154200.2.A;Gorai.011G028500.1.D;Gorai.011G028500.1.A;Gorai.010G154200.1.D;Gorai.010G154200.3.D;Gorai.010G154200.2.D;Gorai.009G169000.1.D;Gorai.009G169000.1.A	Gorai.011G028500.1.D	2347;2348	GAVLATELKNNANKLAK	17	2	1754.01	4089			1	no	no	3	0.0035106	43.791	4133900	0	0	4133900	0	0	0	0	0	4128500	0	0	0
Gorai.013G014300.6.D;Gorai.013G014300.5.D;Gorai.013G014300.4.D;Gorai.013G014300.3.D;Gorai.013G014300.2.D;Gorai.013G014300.1.D	Gorai.013G014300.6.D	2787	GAVNVANKDINVSLAEK	17	1	1740.94	4090			1	yes	no	2	3.1342e-20	126.1	27863000	21172000	0	6691900	0	0	0	21172000	0	6683300	0	0	0
Gorai.004G245500.1.A;Gorai.004G245500.2.A;Gorai.004G245500.7.A;Gorai.004G245500.1.D;Gorai.004G245500.2.D;Gorai.004G245500.7.D;Gorai.004G245500.5.A;Gorai.004G245500.3.D;Gorai.004G245500.4.A;Gorai.004G245500.4.D;Gorai.004G245500.3.A;Gorai.004G245500.5.D;Gorai.004G245500.6.A;Gorai.004G245500.6.D;Gorai.004G245500.8.A;Gorai.004G245500.8.D	Gorai.004G245500.1.A	871	GAVQKAEEIMSK	12	1	1289.66	4091			4	yes	no	2;3	1.5984e-34	131.83	12466000	5362100	1147800	4521600	0	1434200	0	5362100	3471600	4515800	0	2846800	0
Gorai.007G169700.1.A;Gorai.007G169700.1.D	Gorai.007G169700.1.D	1530;1529	GAYAPLISAFELEHIIEFVK	20	0	2246.2	4092			1	no	no	3	0.021784	24.3	6603400	6603400	0	0	0	0	0	6603400	0	0	0	0	0
Gorai.011G031200.1.D;Gorai.011G031200.1.A;Gorai.010G243000.1.D;Gorai.010G243000.1.A;Gorai.010G156800.1.A	Gorai.011G031200.1.D	2439	GAYRADDDYDYLFK	14	1	1710.75	4093			1	yes	no	2	0.00092417	62.408	1595000	1595000	0	0	0	0	0	1595000	0	0	0	0	0
Gorai.006G098500.1.A;Gorai.006G098500.3.A;Gorai.006G098500.2.A;Gorai.006G098500.1.D;Gorai.006G098500.3.D;Gorai.006G098500.2.D	Gorai.006G098500.1.D	1231;1230	GCALQCAILSPTFK	14	0	1564.77	4094			6	no	no	2	1.9446e-08	118.4	22046000	7729600	3055200	9126500	0	2134700	0	7729600	9240400	9114700	0	4237200	0
Gorai.006G068400.1.A	Gorai.006G068400.1.A	1208	GCFDGSLFEHVAK	13	0	1465.67	4095			2	yes	yes	3	0.0030995	53.136	10135000	5735100	0	4399600	0	0	0	5735100	0	4394000	0	0	0
Gorai.011G166300.1.D	Gorai.011G166300.1.D	2536	GCFFSSTGGLK	11	0	1159.53	4096			2	no	no	2	0.0020861	87.308	4871500	0	362330	2909200	0	1600000	0	0	1095900	2905500	0	3175800	0
Gorai.002G024600.1.A;Gorai.002G024600.2.A.p2;Gorai.002G024600.2.D.p2;Gorai.002G024600.1.D;Gorai.006G069700.1.D;Gorai.006G069700.1.A	Gorai.002G024600.1.D	301;1210;300	GCFFTSSGGLR	11	0	1187.54	4097			4	no	no	2	1.063e-36	146.58	34043000	9482300	0	19349000	0	5212300	0	9482300	0	19324000	0	10346000	0
Gorai.008G062500.1.D;Gorai.008G062500.1.A	Gorai.008G062500.1.D	1724	GCFNCGGFGHLAR	13	0	1451.62	4098			1	yes	no	3	0.032924	27.409	4019500	1283500	0	2736000	0	0	0	1283500	0	2732500	0	0	0
Gorai.010G196100.4.D;Gorai.010G196100.4.A;Gorai.010G196100.3.D;Gorai.010G196100.3.A;Gorai.010G196100.2.D;Gorai.010G196100.2.A;Gorai.010G196100.1.D;Gorai.010G196100.1.A;Gorai.011G292200.3.A;Gorai.011G292200.2.A;Gorai.011G292200.1.A;Gorai.012G077900.2.A;Gorai.012G077900.1.A;Gorai.013G017300.1.D	Gorai.013G017300.1.D	2789;2381;2610;2679	GCFNELISLMESGLGLER	18	0	2023.97	4099			0	no	no	2	3.0672e-68	131.66	7933000	7933000	0	0	0	0	0	7933000	0	0	0	0	0
Gorai.004G040900.4.A;Gorai.004G040900.3.A;Gorai.004G040900.2.A;Gorai.004G040900.1.A;Gorai.004G040900.4.D;Gorai.004G040900.3.D;Gorai.004G040900.2.D;Gorai.004G040900.1.D;Gorai.001G173600.1.A;Gorai.004G040900.6.D;Gorai.004G040900.6.A	Gorai.004G040900.4.A	723	GCVFTYDAVGSYEK	14	0	1594.7	4100			3	no	no	2	1.2154e-27	137.89	21802000	20050000	616760	0	0	1135300	0	20050000	1865400	0	0	2253400	0
Gorai.007G154500.1.A	Gorai.007G154500.1.A	1518	GCWLIIEGK	9	0	1074.55	4101			6	yes	yes	2	0.019116	71.501	6803100	0	0	4774600	0	2028500	0	0	0	4768400	0	4026400	0
Gorai.001G205600.2.D;Gorai.001G205600.1.D;Gorai.004G063900.2.A;Gorai.004G063900.1.A;Gorai.004G063900.2.D;Gorai.004G063900.1.D	Gorai.004G063900.2.D	741;740;214	GDCIIDGGNEWYENTERR	18	1	2182.93	4102			2	no	no	3	0.022455	27.496	3641000	1692600	0	1032800	0	915580	0	1692600	0	1031500	0	1817300	0
Gorai.007G152600.1.D;Gorai.007G152600.1.A;Gorai.007G152600.3.D;Gorai.007G152600.2.D;Gorai.007G152600.2.A;Gorai.007G152600.3.A;Gorai.011G161700.1.A;Gorai.011G161700.1.D	Gorai.011G161700.1.A	2532;2533;1516	GDCVDELCNAR	11	0	1307.52	4103			2	no	no	2	0.039092	46.158	1457000	989070	0	467910	0	0	0	989070	0	467310	0	0	0
Gorai.009G357800.1.A	Gorai.009G357800.1.A	2200	GDEDVVLLDFWPSPFGMR	18	0	2078.98	4104			1	yes	yes	2	2.3936e-29	100.55	0	0	0	0	0	0	0	0	0	0	0	0	0
Gorai.002G061400.1.A;Gorai.002G061400.1.D	Gorai.002G061400.1.A	328	GDFADENSATTESDIEETLKR	21	1	2327.04	4105			3	yes	no	3	1.3796e-17	108.92	10416000	5458500	0	4957900	0	0	0	5458500	0	4951600	0	0	0
Gorai.004G166600.1.D;Gorai.004G166600.1.A;Gorai.008G109400.2.D.p2;Gorai.008G109400.2.A.p2;Gorai.008G109400.1.D;Gorai.008G109400.1.A;Gorai.008G109400.3.D;Gorai.008G109400.3.A	Gorai.008G109400.2.D.p2	1751;813	GDFAIDIGR	9	0	962.482	4106			8	no	no	2	3.4225e-55	157.33	270480000	130210000	11656000	72497000	0	56110000	0	130210000	35253000	72404000	0	111370000	0
Gorai.004G166600.1.D;Gorai.008G109400.2.D.p2;Gorai.008G109400.2.A.p2	Gorai.008G109400.2.D.p2	1751;813	GDFAIDIGRNVIHGSDSVESAR	22	1	2314.13	4107			1	no	no	4	0.014552	23.601	1095900	0	1095900	0	0	0	0	0	3314500	0	0	0	0
Gorai.007G373300.1.A;Gorai.007G373300.2.A;Gorai.007G373300.1.D;Gorai.007G373300.2.D	Gorai.007G373300.1.A	1658;1659	GDFFLAR	7	0	824.418	4108			1	no	no	2	0.022218	69.39	0	0	0	0	0	0	0	0	0	0	0	0	0
Gorai.002G255500.2.A;Gorai.002G255500.1.A;Gorai.002G255500.5.A;Gorai.002G255500.3.A;Gorai.002G255500.2.D;Gorai.002G255500.1.D;Gorai.002G255500.5.D;Gorai.002G255500.3.D	Gorai.002G255500.2.D	510;511	GDFGGGDMLLGPNDPR	16	0	1616.73	4109			2	no	no	2	1.5677e-05	72.937	6864300	4210900	0	2653400	0	0	0	4210900	0	2649900	0	0	0
Gorai.008G238900.1.D.p2;Gorai.008G238900.1.A.p2	Gorai.008G238900.1.D.p2	1842	GDFPIQISTR	10	0	1132.59	4110			2	yes	no	2	0.011483	47.187	1900900	0	1900900	0	0	0	0	0	5749100	0	0	0	0
Gorai.007G185300.1.A;Gorai.007G185300.1.D	Gorai.007G185300.1.A	1540;1541	GDFQELDQIEAVKPFSK	17	1	1949.97	4111			2	no	no	3	4.0797e-08	78.234	16795000	5711600	876090	6319700	0	3887500	0	5711600	2649700	6311600	0	7716400	0
Gorai.004G272100.1.A;Gorai.004G272100.1.D;Gorai.004G272100.2.A;Gorai.004G272100.2.D	Gorai.004G272100.1.A	924	GDFVDENSATTESDIEETLKR	21	1	2355.07	4112			2	yes	no	3	1.908e-09	73.758	6491700	6491700	0	0	0	0	0	6491700	0	0	0	0	0
Gorai.003G125300.1.D;Gorai.003G125300.1.A;Gorai.013G261100.2.D;Gorai.013G261100.2.A;Gorai.013G261100.1.D;Gorai.013G261100.1.A	Gorai.003G125300.1.D	617;2995	GDIGTANIVLR	11	0	1127.63	4113			2	no	no	2	0.00062521	92.838	7841500	4503000	0	0	0	3338600	0	4503000	0	0	0	6626700	0
Gorai.004G246400.1.A;Gorai.004G246400.2.A;Gorai.004G246400.3.A	Gorai.004G246400.1.A	877	GDISSFLGLFPR	12	0	1307.69	4114			2	yes	no	2	0.00041145	103.55	5334200	3568000	0	1766200	0	0	0	3568000	0	1764000	0	0	0
Gorai.008G272200.1.D;Gorai.008G272200.1.A	Gorai.008G272200.1.D	1873	GDLGAELPIEEVPLLQEEIIR	21	0	2332.25	4115			6	no	no	2;3	3.0152e-15	97.797	31545000	13797000	2034900	13696000	0	2016000	0	13797000	6154600	13679000	0	4001500	0
Gorai.006G244400.3.A;Gorai.006G244400.2.A;Gorai.006G244400.1.A;Gorai.011G167200.2.A;Gorai.011G167200.1.A	Gorai.006G244400.3.A	1375	GDLGAQIPLEQVPSAQQK	18	0	1877.98	4116			1	yes	no	2	0.0071243	41.401	4888700	2117700	0	2771000	0	0	0	2117700	0	2767500	0	0	0
Gorai.006G244400.3.D;Gorai.006G244400.2.D;Gorai.006G244400.1.D;Gorai.011G167200.2.D;Gorai.011G167200.1.D	Gorai.006G244400.3.D	1376	GDLGAQIPLEQVPSAQQNIVQLCR	24	0	2633.36	4117			2	yes	no	3	5.5781e-06	50.255	10185000	3653200	1262800	5269400	0	0	0	3653200	3819400	5262600	0	0	0
Gorai.003G154200.1.A;Gorai.003G154200.2.A;Gorai.003G154200.4.A;Gorai.003G154200.3.A;Gorai.013G245400.1.D;Gorai.013G245400.1.A;Gorai.013G117600.1.D;Gorai.013G117600.1.A;Gorai.004G098000.1.D;Gorai.004G098000.1.A	Gorai.003G154200.1.A	647;764	GDLGMEIPIEK	11	0	1200.61	4118			4	no	no	2	1.119e-18	128.91	45544000	15350000	2190200	19907000	0	8097100	0	15350000	6624200	19882000	0	16072000	0
Gorai.005G214000.2.D;Gorai.005G214000.2.A;Gorai.005G214000.1.D;Gorai.005G214000.1.A	Gorai.005G214000.2.D	1109	GDLGMEIPVEK	11	0	1186.59	4119			3	yes	no	2	0.0002971	98.943	12265000	4530900	697200	5316100	0	1526300	194390	4530900	2108600	5309300	0	3029600	922000
Gorai.013G019000.1.A;Gorai.012G076000.1.D;Gorai.012G076000.1.A;Gorai.013G019000.1.D;Gorai.011G283700.1.D;Gorai.011G283700.1.A;Gorai.011G283700.2.D;Gorai.011G283700.2.A	Gorai.013G019000.1.A	2607	GDLKEVSEEVAK	12	1	1302.67	4120			2	yes	no	2;3	2.31e-17	129.16	13259000	10754000	181130	2323800	0	0	0	10754000	547830	2320800	0	0	0
Gorai.013G019000.1.A;Gorai.012G076000.1.D;Gorai.012G076000.1.A;Gorai.013G019000.1.D;Gorai.011G283700.1.D;Gorai.011G283700.1.A;Gorai.011G283700.2.D;Gorai.011G283700.2.A	Gorai.013G019000.1.A	2607	GDLKEVSEEVAKYK	14	2	1593.83	4121			2	yes	no	3	0.00016302	81.632	5689300	3300700	0	2388600	0	0	0	3300700	0	2385500	0	0	0
Gorai.002G212600.1.A;Gorai.002G212600.9.A;Gorai.002G212600.2.A;Gorai.002G212600.3.A;Gorai.002G212600.4.A;Gorai.002G212600.8.A;Gorai.002G212600.7.A;Gorai.002G212600.6.A	Gorai.002G212600.1.A	459	GDLNLMVEDNVRR	13	1	1529.76	4122			1	yes	no	3	0.017151	36.847	1549900	1246400	303510	0	0	0	0	1246400	917960	0	0	0	0
Gorai.002G093000.1.A;Gorai.002G093000.2.A;Gorai.002G093000.3.A;Gorai.002G093000.4.A;Gorai.002G093000.6.A;Gorai.002G093000.7.A;Gorai.002G093000.5.A;Gorai.002G093000.9.A.p2;Gorai.002G093000.8.A.p2;Gorai.002G093000.11.A.p2	Gorai.002G093000.1.A	352	GDNMEPLVERTR	12	1	1415.68	4123			1	yes	no	2	0.0028029	64.82	6758800	0	5975400	581290	0	0	202070	0	18072000	580540	0	0	958430
Gorai.001G230100.3.D;Gorai.001G230100.3.A;Gorai.001G230100.1.D;Gorai.001G230100.1.A;Gorai.001G230100.2.D;Gorai.001G230100.2.A;Gorai.001G230100.4.D;Gorai.001G230100.4.A;Gorai.007G157500.2.D;Gorai.007G157500.2.A;Gorai.007G157500.1.D;Gorai.007G157500.1.A;Gorai.007G157500.3.D;Gorai.007G157500.3.A	Gorai.001G230100.3.D	236;1519	GDPIEFELGSGQVIK	15	0	1587.81	4124			2	no	no	2	0.00014772	70.488	2651400	2651400	0	0	0	0	0	2651400	0	0	0	0	0
Gorai.001G211500.2.D;Gorai.001G211500.2.A;Gorai.001G211500.1.A;Gorai.001G211500.1.D;Gorai.001G211500.5.D;Gorai.001G211500.5.A;Gorai.001G211500.4.D;Gorai.001G211500.4.A;Gorai.001G211500.3.D;Gorai.001G211500.3.A	Gorai.001G211500.2.D	221	GDPVHYFYDEPLLLIPECDGVR	22	0	2603.24	4125			1	yes	no	3	0.028092	20.075	3876800	0	0	3876800	0	0	0	0	0	3871800	0	0	0
Gorai.001G267800.1.D;Gorai.001G267800.1.A;Gorai.001G267800.3.D;Gorai.001G267800.3.A;Gorai.001G267800.2.D;Gorai.001G267800.2.A	Gorai.001G267800.1.D	266	GDQLAKGEEFVK	12	1	1319.67	4126			6	yes	no	2	2.952e-144	190.53	42736000	22390000	0	17037000	186250	2287800	834180	22390000	0	17015000	1863300	4541100	3956600
Gorai.011G093400.1.D;Gorai.011G093400.1.A	Gorai.011G093400.1.D	2482	GDQLARGEEFEQKAEK	16	2	1833.89	4127			1	yes	no	3	1.1355e-31	139.49	35635000	10003000	9115200	14291000	0	720390	1505000	10003000	27568000	14273000	0	1429900	7138500
Gorai.009G063000.1.D;Gorai.009G063000.1.A;Gorai.010G244600.1.D;Gorai.010G244600.1.A;Gorai.009G056900.1.D;Gorai.009G056900.1.A;Gorai.010G244600.4.D;Gorai.010G244600.4.A;Gorai.010G244600.3.D;Gorai.010G244600.3.A;Gorai.010G244600.2.D;Gorai.010G244600.2.A	Gorai.009G063000.1.D	1955	GDRIENSPYVFK	12	1	1423.71	4128			1	yes	no	3	0.014712	41.401	2525700	1303000	123140	1099600	0	0	0	1303000	372430	1098200	0	0	0
Gorai.013G214400.1.A;Gorai.001G034800.3.D;Gorai.001G034800.3.A;Gorai.001G034800.2.D;Gorai.001G034800.2.A;Gorai.001G034800.5.D;Gorai.001G034800.5.A;Gorai.001G034800.7.D;Gorai.001G034800.7.A;Gorai.013G214400.1.D	Gorai.013G214400.1.D	2947;2946;58	GDRLELLVDK	10	1	1156.65	4129			2	no	no	3	0.017047	45.879	2515100	1662600	0	852470	0	0	0	1662600	0	851370	0	0	0
Gorai.013G214400.1.A;Gorai.001G034800.3.D;Gorai.001G034800.3.A;Gorai.001G034800.2.D;Gorai.001G034800.2.A;Gorai.001G034800.5.D;Gorai.001G034800.5.A;Gorai.001G034800.7.D;Gorai.001G034800.7.A;Gorai.013G214400.1.D	Gorai.013G214400.1.D	2947;2946;58	GDRLELLVDKTANMQGNTFR	20	2	2277.15	4130			1	no	no	4	0.023639	22.902	1530300	1530300	0	0	0	0	0	1530300	0	0	0	0	0
Gorai.009G152300.4.D;Gorai.009G152300.4.A;Gorai.009G152300.2.D;Gorai.009G152300.2.A;Gorai.009G152300.1.D;Gorai.009G152300.1.A;Gorai.009G152300.3.D;Gorai.009G152300.3.A;Gorai.011G048700.3.D;Gorai.011G048700.3.A;Gorai.011G048700.2.D;Gorai.011G048700.2.A;Gorai.011G048700.1.D;Gorai.011G048700.1.A	Gorai.011G048700.2.D	2032;2447	GDSQYSFSLTTFSPSGK	17	0	1807.83	4131			4	no	no	2	1.7154e-181	194.24	52995000	20502000	7515600	22237000	0	2740000	0	20502000	22731000	22208000	0	5438600	0
Gorai.009G152300.4.D;Gorai.009G152300.4.A;Gorai.009G152300.2.D;Gorai.009G152300.2.A;Gorai.009G152300.1.D;Gorai.009G152300.1.A;Gorai.009G152300.3.D;Gorai.009G152300.3.A;Gorai.011G048700.3.D;Gorai.011G048700.3.A;Gorai.011G048700.2.D;Gorai.011G048700.2.A;Gorai.011G048700.1.D;Gorai.011G048700.1.A	Gorai.011G048700.2.D	2032;2447	GDSQYSFSLTTFSPSGKLVQIEHALTAVGSGQTSLGIK	38	1	3911	4132			1	no	no	3	2.0147e-24	63.282	40430000	0	19976000	20453000	0	0	0	0	60418000	20427000	0	0	0
Gorai.011G126800.3.D;Gorai.011G126800.3.A;Gorai.011G126800.2.D;Gorai.011G126800.2.A;Gorai.011G126800.1.D;Gorai.011G126800.1.A;Gorai.005G122400.3.A;Gorai.005G122400.2.A;Gorai.005G122400.1.A	Gorai.011G126800.3.D	1037	GDVTILPTLVINNR	14	0	1523.87	4133			2	yes	no	2	0.00018558	86.624	1997200	1106400	0	890840	0	0	0	1106400	0	889690	0	0	0
Gorai.005G231800.3.D;Gorai.005G231800.3.A;Gorai.005G231800.2.D;Gorai.005G231800.2.A;Gorai.005G231800.1.D;Gorai.005G231800.1.A	Gorai.005G231800.3.D	1128	GDVTILPTLVVNDR	14	0	1510.84	4134			2	yes	no	2	0.0047368	58.274	4077700	3046000	0	1031700	0	0	0	3046000	0	1030400	0	0	0
Gorai.013G050300.1.D;Gorai.013G050300.1.A;Gorai.002G010300.4.D;Gorai.002G010300.4.A;Gorai.002G010300.6.D;Gorai.002G010300.6.A;Gorai.002G010300.3.A;Gorai.002G010300.5.A;Gorai.002G010300.2.A;Gorai.002G010300.1.A;Gorai.002G010300.5.D;Gorai.002G010300.3.D;Gorai.002G010300.2.D;Gorai.002G010300.1.D	Gorai.013G050300.1.D	2826	GDVTILPTLVVNNR	14	0	1509.85	4135			2	yes	no	2	0.00038392	81.017	6037400	3800800	542150	1694500	0	0	0	3800800	1639700	1692300	0	0	0
Gorai.001G267800.1.D;Gorai.001G267800.1.A;Gorai.001G267800.3.D;Gorai.001G267800.3.A;Gorai.001G267800.2.D;Gorai.001G267800.2.A;Gorai.001G267800.5.D;Gorai.001G267800.5.A;Gorai.001G267800.4.D;Gorai.001G267800.4.A;Gorai.011G093400.1.D;Gorai.011G093400.1.A;Gorai.007G074600.1.D;Gorai.007G074600.2.D	Gorai.001G267800.1.D	266;2482;1466	GDVVAITNALER	12	0	1256.67	4136			3	no	no	2	9.1052e-75	166.66	33992000	22737000	0	7861300	0	3394100	0	22737000	0	7851200	0	6737000	0
Gorai.001G255600.1.D;Gorai.001G255600.1.A;Gorai.005G097800.1.A;Gorai.005G097800.1.D;Gorai.007G086400.1.D;Gorai.007G086400.1.A;Gorai.010G125700.2.A;Gorai.010G125700.1.A;Gorai.010G125700.2.D;Gorai.010G125700.1.D;Gorai.012G147000.2.A;Gorai.012G147000.1.A;Gorai.013G115100.1.A;Gorai.013G244600.1.D;Gorai.013G244600.1.A;Gorai.013G244600.2.D;Gorai.013G244600.2.A;Gorai.013G244600.3.D;Gorai.013G244600.3.A	Gorai.012G147000.2.A	2741;2331;1015;1477;2983;253;2864	GDVVPKDVNAAVATIK	16	1	1595.89	4137			3	no	no	2;3	6.8248e-08	110.12	73571000	15685000	9504900	44690000	0	3691800	0	15685000	28747000	44632000	0	7327800	0
Gorai.009G345400.1.D;Gorai.009G345400.1.A	Gorai.009G345400.1.D	2192	GDYVPGLKVDGMDALAVK	18	1	1846.95	4138			1	yes	no	3	0.0026541	40.179	2285400	0	0	2285400	0	0	0	0	0	2282400	0	0	0
Gorai.005G125000.1.D;Gorai.005G125000.3.D;Gorai.005G125000.2.D;Gorai.005G125000.5.D;Gorai.005G125000.4.D	Gorai.005G125000.1.D	1042	GEAPHKFANAVEAVK	15	1	1566.82	4139			1	yes	no	3	0.032835	27.335	1873000	0	0	0	0	1873000	0	0	0	0	0	3717700	0
Gorai.005G125000.1.D;Gorai.005G125000.3.D;Gorai.005G125000.2.D;Gorai.005G125000.5.D;Gorai.005G125000.4.D	Gorai.005G125000.1.D	1042	GEAPHKFANAVEAVKK	16	2	1694.91	4140			0	yes	no	4	0.045953	30.133	1425500	0	0	1425500	0	0	0	0	0	1423700	0	0	0
Gorai.005G125000.1.A;Gorai.005G125000.3.A;Gorai.005G125000.2.A;Gorai.005G125000.5.A;Gorai.005G125000.4.A	Gorai.005G125000.1.A	1041	GEAPHKFTNAVEAVK	15	1	1596.83	4141			2	yes	no	3	0.0026881	48.823	2933700	0	0	1542700	0	1391000	0	0	0	1540700	0	2761000	0
Gorai.009G078400.2.D;Gorai.009G078400.1.D	Gorai.009G078400.2.D	1970	GEAWINGQSIGR	12	0	1286.64	4142			1	no	no	2	0.0057877	67.334	1463800	0	0	0	0	1463800	0	0	0	0	0	2905600	0
Gorai.011G118200.3.D;Gorai.011G118200.2.D;Gorai.011G118200.6.D;Gorai.011G118200.6.A;Gorai.011G118200.2.A;Gorai.011G118200.3.A;Gorai.011G118200.4.D;Gorai.011G118200.1.D;Gorai.011G118200.5.D;Gorai.011G118200.4.A;Gorai.011G118200.1.A;Gorai.011G118200.5.A	Gorai.011G118200.3.D	2497	GEDGQLGHGDAEDRLSPTR	19	1	2008.92	4143			5	no	no	3;4	0.00024268	52.453	7985800	3771300	0	1713800	0	2500700	0	3771300	0	1711600	0	4963600	0
Gorai.006G122600.3.D;Gorai.006G122600.3.A;Gorai.006G122600.2.D;Gorai.006G122600.2.A	Gorai.006G122600.3.D	1256	GEEAKAVVPESLLKK	15	2	1596.91	4144			1	yes	no	3	0.0027836	46.408	4144500	0	0	3339600	0	0	804840	0	0	3335300	0	0	3817500
Gorai.002G030000.1.D;Gorai.002G030000.1.A	Gorai.002G030000.1.D	305	GEEGMTLFFVCCNPNCGHR	19	0	2283.93	4145			1	yes	no	3	0.01163	29.687	834790	0	0	834790	0	0	0	0	0	833720	0	0	0
Gorai.013G255000.1.D;Gorai.013G255000.1.A	Gorai.013G255000.1.D	2987	GEEVKALVPESLLK	14	1	1510.86	4146			1	yes	no	2	0.0043172	48.044	2068800	2068800	0	0	0	0	0	2068800	0	0	0	0	0
Gorai.013G255000.1.D;Gorai.013G255000.1.A	Gorai.013G255000.1.D	2987	GEEVKALVPESLLKK	15	2	1638.96	4147			1	yes	no	3	0.0014594	53.403	5647600	0	2980600	2667000	0	0	0	0	9014800	2663500	0	0	0
Gorai.004G013500.1.D;Gorai.004G013500.1.A	Gorai.004G013500.1.D	686	GEEVKAVIPESLLK	14	1	1510.86	4148			1	yes	no	2	6.5551e-10	90.653	0	0	0	0	0	0	0	0	0	0	0	0	0
Gorai.001G132600.1.D	Gorai.001G132600.1.D	157	GEEVKAVVPESLLK	14	1	1496.85	4149			3	yes	yes	2	5.4655e-05	90.146	6377000	1724200	1939800	2713100	0	0	0	1724200	5866800	2709600	0	0	0
Gorai.009G215800.2.D;Gorai.009G215800.1.D;Gorai.009G215800.2.A;Gorai.009G215800.1.A	Gorai.009G215800.2.D	2090	GEFLYEQLVKR	11	1	1380.74	4150			1	yes	no	3	0.0046274	63.073	2123800	0	0	383080	0	1740700	0	0	0	382580	0	3455100	0
Gorai.013G027900.1.D;Gorai.013G027900.3.D;Gorai.013G027900.2.D;Gorai.013G027900.1.A;Gorai.013G027900.3.A;Gorai.013G027900.2.A	Gorai.013G027900.1.D	2806;2805	GEFVEYIPTR	10	0	1209.6	4151			2	no	no	2	0.0012254	96.331	0	0	0	0	0	0	0	0	0	0	0	0	0
Gorai.012G172300.2.A;Gorai.012G172300.4.A;Gorai.012G172300.3.A;Gorai.012G172300.1.A;Gorai.012G172300.5.A;Gorai.012G172300.2.D;Gorai.012G172300.4.D;Gorai.012G172300.3.D;Gorai.012G172300.1.D;Gorai.012G172300.5.D;Gorai.007G308700.3.D;Gorai.007G308700.2.D;Gorai.007G308700.1.D;Gorai.007G308700.5.D;Gorai.007G308700.4.D;Gorai.007G308700.2.A;Gorai.007G308700.1.A;Gorai.007G308700.3.A;Gorai.007G308700.5.A;Gorai.007G308700.4.A	Gorai.007G308700.2.A	1625;1626;2761;2762	GELDDTAAFK	10	0	1065.5	4153			1	no	no	2	0.043894	48.283	2766600	1317600	0	0	0	1449100	0	1317600	0	0	0	2876200	0
Gorai.007G308700.3.D;Gorai.007G308700.2.D;Gorai.007G308700.1.D;Gorai.007G308700.5.D;Gorai.007G308700.4.D;Gorai.007G308700.2.A;Gorai.007G308700.1.A;Gorai.007G308700.3.A;Gorai.007G308700.5.A;Gorai.007G308700.4.A	Gorai.007G308700.2.A	1625;1626	GELDDTAAFKNFNK	14	1	1568.75	4154			1	no	no	3	0.014778	45.28	0	0	0	0	0	0	0	0	0	0	0	0	0
Gorai.013G060000.1.D;Gorai.013G060000.2.D;Gorai.012G142800.2.A;Gorai.012G142800.2.D;Gorai.012G142800.3.D;Gorai.012G142800.3.A;Gorai.012G142800.1.D;Gorai.012G142800.1.A;Gorai.003G041100.1.A;Gorai.008G090300.1.A;Gorai.008G090300.2.A;Gorai.003G041100.1.D;Gorai.007G234700.1.D;Gorai.007G234700.1.A;Gorai.013G060000.4.D;Gorai.013G060000.3.D;Gorai.008G090300.5.A;Gorai.008G090300.4.A;Gorai.013G060000.3.A;Gorai.008G090300.2.D;Gorai.008G090300.1.D;Gorai.013G060000.2.A;Gorai.013G060000.1.A;Gorai.008G090300.6.D;Gorai.003G041100.2.D;Gorai.007G234700.2.A;Gorai.007G234700.2.D;Gorai.007G234700.3.A;Gorai.007G234700.3.D;Gorai.008G090300.3.A;Gorai.003G041100.2.A;Gorai.008G090300.3.D;Gorai.008G090300.6.A;Gorai.007G234700.4.D;Gorai.008G090300.4.D;Gorai.008G090300.5.D;Gorai.007G234700.4.A;Gorai.013G060000.4.A	Gorai.013G060000.1.D	2731	GENDLPGLTDTEKPR	15	1	1640.8	4156			2	yes	no	3	0.0057929	40.237	2964000	1567300	0	1396800	0	0	0	1567300	0	1395000	0	0	0
Gorai.012G002200.2.D;Gorai.012G002200.2.A;Gorai.012G002200.1.D;Gorai.012G002200.1.A	Gorai.012G002200.2.D	2613	GERKVEDMSLSALFEQAR	18	2	2065.03	4158			1	yes	no	3	0.0002465	55.33	3448600	0	3448600	0	0	0	0	0	10430000	0	0	0	0
Gorai.004G291400.1.D;Gorai.004G291400.1.A	Gorai.004G291400.1.D	942	GERLDSLVEK	10	1	1144.61	4159			2	yes	no	3	0.013921	49.35	2173900	1385600	0	788290	0	0	0	1385600	0	787270	0	0	0
Gorai.002G222600.3.D;Gorai.002G222600.1.D;Gorai.002G222600.3.A;Gorai.002G222600.1.A;Gorai.002G222600.2.D;Gorai.002G222600.2.A	Gorai.002G222600.3.D	471	GESSVVGPLVR	11	0	1098.6	4160			1	yes	no	2	0.044176	45.161	1271600	753290	0	0	0	518330	0	753290	0	0	0	1028800	0
Gorai.006G223900.1.D;Gorai.006G223900.1.A;Gorai.006G223900.2.D;Gorai.006G223900.2.A;Gorai.011G154000.2.A;Gorai.011G154000.2.D;Gorai.011G154000.1.A;Gorai.011G154000.1.D;Gorai.011G154000.3.A;Gorai.011G154000.3.D;Gorai.011G154000.4.A;Gorai.011G154000.4.D;Gorai.011G154000.5.D;Gorai.011G154000.5.A;Gorai.011G154000.6.A.p2;Gorai.011G154000.6.D.p2	Gorai.006G223900.1.D	1357;2528	GETLQEYWWCTER	13	0	1756.75	4161			16	no	no	2;3	0	247.79	434330000	113660000	12697000	87363000	2970700	194870000	22777000	113660000	38403000	87250000	29719000	386790000	108030000
Gorai.004G292500.1.A;Gorai.004G292500.1.D;Gorai.009G057600.1.A;Gorai.009G057600.1.D;Gorai.010G114300.1.A;Gorai.010G114300.1.D;Gorai.013G215200.1.A;Gorai.009G057600.2.A;Gorai.009G057600.2.D;Gorai.010G114300.3.A;Gorai.010G114300.3.D	Gorai.004G292500.1.A	943	GETRDNDAYEEELLDYEEEEEKAPDSVTAK	30	2	3473.51	4162			3	yes	no	3	7.5012e-38	92.121	40516000	13116000	10557000	11954000	0	3242700	1646400	13116000	31928000	11939000	0	6436400	7809000
Gorai.013G027900.1.D;Gorai.013G027900.3.D;Gorai.013G027900.2.D;Gorai.013G027900.1.A;Gorai.013G027900.3.A;Gorai.013G027900.2.A	Gorai.013G027900.1.D	2806;2805	GEVFDGAEAVR	11	0	1148.55	4163			2	no	no	2	0.007363	73.985	6975700	4763300	0	2212400	0	0	0	4763300	0	2209600	0	0	0
Gorai.006G207300.4.A;Gorai.006G207300.3.A;Gorai.006G207300.2.A;Gorai.006G207300.1.A;Gorai.006G207300.7.A;Gorai.006G207300.6.A;Gorai.006G207300.5.A	Gorai.006G207300.4.A	1334	GEVGNAAIESLER	13	0	1343.67	4164			2	yes	no	2	0.003892	65.5	2574700	1864300	0	710400	0	0	0	1864300	0	709490	0	0	0
Gorai.003G069800.7.D;Gorai.003G069800.7.A;Gorai.007G063700.1.D;Gorai.007G063700.1.A;Gorai.003G069800.6.D;Gorai.003G069800.6.A;Gorai.003G069800.5.D;Gorai.003G069800.5.A;Gorai.003G069800.4.D;Gorai.003G069800.4.A;Gorai.003G069800.3.D;Gorai.003G069800.3.A;Gorai.003G069800.2.D;Gorai.003G069800.2.A;Gorai.003G069800.1.D;Gorai.003G069800.1.A;Gorai.007G063600.3.D;Gorai.007G063600.2.D;Gorai.007G063600.1.D;Gorai.007G063600.1.A;Gorai.007G063600.3.A;Gorai.007G063600.2.A;Gorai.012G030500.4.A;Gorai.012G030500.2.A;Gorai.012G030500.1.A	Gorai.007G063600.3.D	1451;571;2638;572	GEYDESGPSIVHRK	14	1	1572.75	4165			1	no	no	4	0.025662	26.541	2190800	858630	0	677070	0	655110	0	858630	0	676200	0	1300300	0
Gorai.003G131200.1.A;Gorai.003G131200.1.D;Gorai.003G131200.2.A;Gorai.003G131200.2.D;Gorai.003G131700.3.A;Gorai.003G131700.2.A;Gorai.003G131700.1.A;Gorai.003G131700.3.D;Gorai.003G131700.2.D;Gorai.003G131700.1.D	Gorai.003G131200.1.A	624;626	GFAFQLAR	8	0	908.487	4166			2	no	no	2	0.0011426	92.692	5946100	3191900	0	2754200	0	0	0	3191900	0	2750700	0	0	0
Gorai.012G006300.3.D;Gorai.012G006300.2.D;Gorai.012G006300.1.D;Gorai.009G310800.1.A;Gorai.009G310800.2.A;Gorai.009G310800.4.A;Gorai.009G310800.3.A;Gorai.009G310800.2.D;Gorai.009G310800.1.D;Gorai.009G310800.5.A;Gorai.009G310800.4.D;Gorai.009G310800.3.D;Gorai.012G006300.3.A;Gorai.009G310800.5.D;Gorai.012G006300.2.A;Gorai.012G006300.1.A	Gorai.009G310800.1.A	2175;2617	GFAIGNGLTDPAIQYK	16	0	1663.86	4167			3	no	no	2	3.6444e-06	104.52	6968000	3045800	662950	3259200	0	0	0	3045800	2005100	3255000	0	0	0
Gorai.012G158800.1.A;Gorai.012G158800.2.A;Gorai.012G158800.2.D;Gorai.012G158800.1.D	Gorai.012G158800.2.D	2757;2756	GFAPSSSTPPPSATTNVATDNTTPGVTR	28	0	2730.31	4168			1	no	no	3	1.4209e-05	46.66	13656000	4651000	2061700	6943200	0	0	0	4651000	6235600	6934300	0	0	0
Gorai.012G146500.6.A;Gorai.012G146500.3.A;Gorai.012G146500.2.A;Gorai.012G146500.1.A;Gorai.012G146500.6.D;Gorai.012G146500.3.D;Gorai.012G146500.2.D;Gorai.012G146500.1.D	Gorai.012G146500.6.D	2738;2737	GFDLEFK	7	0	854.417	4169			1	no	no	2	0.037291	63.148	3327800	2388100	0	939730	0	0	0	2388100	0	938510	0	0	0
Gorai.011G150700.1.D;Gorai.011G150700.1.A	Gorai.011G150700.1.D	2524	GFDQETAAVVMAR	13	0	1393.67	4170			1	yes	no	2	0.041474	45.368	0	0	0	0	0	0	0	0	0	0	0	0	0
Gorai.001G180400.1.D;Gorai.001G180400.1.A	Gorai.001G180400.1.D	195	GFEDEYMHVEQYK	13	0	1673.7	4171			1	yes	no	2	1.1005e-36	146.11	9522900	7390500	0	2132400	0	0	0	7390500	0	2129700	0	0	0
Gorai.001G180400.1.D;Gorai.001G180400.1.A	Gorai.001G180400.1.D	195	GFEDEYMHVEQYKSQVR	17	1	2143.96	4172			6	yes	no	3;4	5.6212e-10	103.61	33004000	9947500	5623500	17433000	0	0	0	9947500	17008000	17411000	0	0	0
Gorai.001G180400.1.D;Gorai.001G180400.1.A	Gorai.001G180400.1.D	195	GFEDEYMHVEQYKSQVRK	18	2	2272.06	4173			1	yes	no	4	0.0020368	39.849	6746700	0	3029600	3717200	0	0	0	0	9162700	3712400	0	0	0
Gorai.011G129900.2.A;Gorai.011G129900.1.A;Gorai.009G361800.1.D;Gorai.009G361800.1.A;Gorai.011G129900.2.D;Gorai.011G129900.1.D	Gorai.011G129900.2.D	2507;2508	GFEVIDTIK	9	0	1020.55	4174			2	no	no	2	0.018323	71.379	2428400	0	0	0	0	2428400	0	0	0	0	0	4820000	0
Gorai.001G145200.9.A;Gorai.001G145200.8.A;Gorai.001G145200.5.A;Gorai.001G145200.4.A;Gorai.001G145200.3.A;Gorai.001G145200.2.A;Gorai.001G145200.1.A;Gorai.001G145200.6.A;Gorai.001G145200.7.A;Gorai.001G145200.9.D;Gorai.001G145200.8.D;Gorai.001G145200.5.D;Gorai.001G145200.4.D;Gorai.001G145200.3.D;Gorai.001G145200.2.D;Gorai.001G145200.6.D;Gorai.001G145200.1.D;Gorai.001G145200.7.D	Gorai.001G145200.9.D	170;171	GFEYIKGVILEAR	13	1	1493.82	4175			2	no	no	3	0.0095955	42.789	1448000	0	626230	821780	0	0	0	0	1894000	820720	0	0	0
Gorai.006G242800.2.A;Gorai.006G242800.1.A;Gorai.006G242800.3.A;Gorai.006G242800.3.D;Gorai.006G242800.1.D;Gorai.006G242800.2.D	Gorai.006G242800.2.A	1371;1372	GFFGGKASVESLPSESILK	19	1	1952.03	4176			1	no	no	3	0.040833	22.653	1243200	0	1243200	0	0	0	0	0	3759900	0	0	0	0
Gorai.008G043200.1.D;Gorai.008G043200.1.A;Gorai.008G043200.3.D;Gorai.008G043200.3.A;Gorai.008G043200.2.D;Gorai.008G043200.2.A	Gorai.008G043200.1.D	1705	GFFPSDSFLLDNVDKIR	17	1	1968.99	4177			2	yes	no	3	0.0010432	48.899	10450000	3771100	0	3771500	0	2907000	0	3771100	0	3766600	0	5770000	0
Gorai.005G236500.1.D;Gorai.005G236500.1.A;Gorai.005G236500.2.D;Gorai.005G236500.2.A	Gorai.005G236500.1.D	1132	GFGFINFENADDAAR	15	0	1642.74	4178			3	yes	no	2	8.6653e-109	174.1	12043000	6798800	1395300	3848700	0	0	0	6798800	4220000	3843800	0	0	0
Gorai.005G052700.2.D;Gorai.005G052700.2.A;Gorai.005G052700.1.D;Gorai.005G052700.1.A	Gorai.005G052700.2.D	989	GFGFISFDSEEAVDR	15	0	1674.75	4179			1	yes	no	2	5.2062e-05	84.658	2306100	2306100	0	0	0	0	0	2306100	0	0	0	0	0
Gorai.005G053000.2.D;Gorai.005G053000.2.A;Gorai.005G053000.1.D;Gorai.005G053000.1.A	Gorai.005G053000.2.D	990	GFGFISFDTEDAVDR	15	0	1674.75	4180			2	yes	no	2	3.2307e-05	90.653	5790100	3497400	0	2292700	0	0	0	3497400	0	2289700	0	0	0
Gorai.005G053000.2.D;Gorai.005G053000.2.A;Gorai.005G053000.1.D;Gorai.005G053000.1.A	Gorai.005G053000.2.D	990	GFGFISFDTEDAVDRVLHK	19	1	2152.06	4181			0	yes	no	3	0.016297	41.348	4002100	0	0	4002100	0	0	0	0	0	3997000	0	0	0
Gorai.003G101300.1.D;Gorai.003G101300.1.A	Gorai.003G101300.1.D	599	GFGFITYTSTEDASSALQALDGQILHGR	28	0	2954.44	4182			2	yes	no	3	7.9729e-124	161.04	81066000	18834000	17572000	44660000	0	0	0	18834000	53145000	44603000	0	0	0
Gorai.005G028100.1.A;Gorai.005G028100.1.D	Gorai.005G028100.1.A	967	GFGFVNFADDESASNALSAMDGQELQGR	28	0	2932.29	4183			4	yes	no	2;3	9.844e-82	142.01	120850000	8199400	36265000	76381000	0	0	0	8199400	109680000	76283000	0	0	0
Gorai.005G028100.1.A;Gorai.005G028100.1.D	Gorai.005G028100.1.A	967	GFGFVNFADDESASNALSAMDGQELQGRNIR	31	1	3315.52	4184			1	yes	no	3	1.1292e-37	90.468	7656200	0	7656200	0	0	0	0	0	23156000	0	0	0	0
Gorai.011G268900.2.D;Gorai.011G268900.2.A;Gorai.011G268900.1.D;Gorai.011G268900.1.A;Gorai.010G200400.1.D;Gorai.010G200400.1.A;Gorai.010G200400.2.D;Gorai.010G200400.2.A	Gorai.011G268900.2.D	2598	GFGFVNFVNREDAQR	15	1	1754.85	4185			2	yes	no	3	0.0025877	49.298	6858200	2305400	1573300	0	0	2979500	0	2305400	4758400	0	0	5914100	0
Gorai.009G145300.1.A;Gorai.011G062100.1.A;Gorai.011G062100.4.D;Gorai.009G145300.5.A;Gorai.009G145300.5.D;Gorai.011G062100.3.D;Gorai.011G062100.3.A;Gorai.011G062100.2.D;Gorai.009G145300.3.A;Gorai.009G145300.3.D;Gorai.011G062100.2.A;Gorai.011G062100.1.D;Gorai.011G062100.4.A;Gorai.010G235400.3.D;Gorai.009G145300.1.D;Gorai.010G235400.3.A;Gorai.010G235400.2.D;Gorai.009G145300.4.A;Gorai.010G235400.2.A;Gorai.009G145300.4.D;Gorai.010G235400.1.D;Gorai.010G235400.1.A;Gorai.009G145300.2.D;Gorai.009G145300.2.A;Gorai.010G090700.1.D;Gorai.010G090700.2.D;Gorai.001G016600.6.A;Gorai.010G090700.3.D;Gorai.010G090700.5.D;Gorai.010G090700.7.D;Gorai.010G090700.4.D;Gorai.001G016600.1.A;Gorai.001G016600.3.A;Gorai.001G016600.2.A;Gorai.001G016600.5.A;Gorai.010G090700.6.D;Gorai.001G016600.5.D;Gorai.001G016600.1.D;Gorai.001G016600.3.D;Gorai.001G016600.6.D;Gorai.010G090700.5.A;Gorai.010G090700.6.A;Gorai.010G090700.2.A;Gorai.001G016600.2.D;Gorai.010G090700.4.A;Gorai.010G090700.1.A;Gorai.010G090700.7.A;Gorai.010G090700.3.A	Gorai.009G145300.1.A	2025	GFGFVSFR	8	0	915.46	4186			3	yes	no	2	0.0016354	91.906	7832300	2356000	860720	4229400	0	386110	0	2356000	2603200	4223900	0	766400	0
Gorai.013G036800.4.D;Gorai.013G036800.4.A;Gorai.013G036800.3.D;Gorai.013G036800.3.A;Gorai.013G036800.2.D;Gorai.013G036800.1.D;Gorai.013G036800.1.A;Gorai.005G243900.2.D;Gorai.005G243900.2.A;Gorai.005G243900.1.D;Gorai.005G243900.1.A	Gorai.013G036800.4.D	2814;1139	GFGFVTFR	8	0	929.476	4187			3	no	no	2	0.015457	79.116	7755400	4488700	0	2673700	0	593010	0	4488700	0	2670200	0	1177100	0
Gorai.013G036800.4.D;Gorai.013G036800.4.A;Gorai.013G036800.3.D;Gorai.013G036800.3.A;Gorai.013G036800.2.D;Gorai.013G036800.1.D;Gorai.013G036800.1.A;Gorai.005G243900.2.D;Gorai.005G243900.2.A;Gorai.005G243900.1.D;Gorai.005G243900.1.A	Gorai.013G036800.4.D	2814;1139	GFGFVTFRDEK	11	1	1301.64	4188			15	no	no	2;3	2.7555e-240	217.63	539620000	274210000	25184000	216750000	0	15864000	7613200	274210000	76167000	216470000	0	31488000	36110000
Gorai.001G077000.2.A;Gorai.001G077000.3.A;Gorai.001G077000.1.A;Gorai.001G077000.2.D;Gorai.001G077000.3.D;Gorai.001G077000.1.D	Gorai.001G077000.2.A	99	GFGFVTYTSSEDASSALQALDGQTLHGR	28	0	2914.37	4189			3	yes	no	3	1.9053e-179	183.25	196740000	47630000	22854000	125600000	661480	0	0	47630000	69122000	125430000	6617600	0	0
Gorai.001G077000.2.A;Gorai.001G077000.3.A;Gorai.001G077000.1.A;Gorai.001G077000.2.D;Gorai.001G077000.3.D;Gorai.001G077000.1.D	Gorai.001G077000.2.A	99	GFGFVTYTSSEDASSALQALDGQTLHGRQVR	31	1	3297.6	4190			2	yes	no	4	3.2165e-05	33.676	6486500	0	6486500	0	0	0	0	0	19618000	0	0	0	0
Gorai.007G039400.3.D;Gorai.007G039400.3.A;Gorai.007G039400.2.D;Gorai.007G039400.2.A;Gorai.007G039400.1.D;Gorai.007G039400.1.A	Gorai.007G039400.3.D	1427	GFGFVTYTSSEDASSALQALDGQVLHGR	28	0	2912.39	4191			2	yes	no	3	2.6939e-159	178.69	308670000	74467000	47835000	186370000	0	0	0	74467000	144680000	186130000	0	0	0
Gorai.003G097000.2.D;Gorai.003G097000.2.A;Gorai.003G097000.1.D;Gorai.003G097000.1.A;Gorai.001G204700.1.D;Gorai.001G204700.1.A	Gorai.001G204700.1.D	212;595	GFGGIGGILR	10	0	945.54	4192			3	no	no	2	0.0014882	102.72	42713000	13877000	8893100	17349000	0	2594000	0	13877000	26897000	17327000	0	5148900	0
Gorai.013G269200.2.A;Gorai.013G269200.4.A;Gorai.013G269200.1.A	Gorai.013G269200.2.A	3003	GFGHIGITVDDVNK	14	0	1470.75	4193			1	no	no	3	0.0050121	43.798	3597300	904040	0	856300	0	1837000	0	904040	0	855190	0	3646200	0
Gorai.007G373300.1.A;Gorai.007G373300.2.A.p2;Gorai.007G373300.2.D.p2;Gorai.007G373300.1.D	Gorai.007G373300.1.A	1658;1659	GFGSEFKFAETGSR	14	1	1518.71	4194			2	no	no	3	6.5584e-05	86.262	21879000	1882200	8561800	11059000	0	0	376040	1882200	25895000	11045000	0	0	1783600
Gorai.002G162100.1.A;Gorai.002G162100.3.A;Gorai.002G162100.1.D;Gorai.002G162100.2.A;Gorai.002G162100.3.D;Gorai.002G162100.2.D;Gorai.009G415000.1.A;Gorai.009G415000.2.A;Gorai.009G415000.3.A;Gorai.009G415000.5.A;Gorai.009G415000.4.D.p2	Gorai.002G162100.1.A	422;2230	GFGSEFRFAETGSR	14	1	1546.72	4195			2	no	no	3	0.023929	31.596	12246000	0	8204500	4041300	0	0	0	0	24814000	4036100	0	0	0
Gorai.005G097200.1.A;Gorai.005G097200.2.A;Gorai.005G097200.3.A;Gorai.005G097200.1.D;Gorai.005G097200.2.D;Gorai.005G097200.3.D	Gorai.005G097200.1.D	1014;1013	GFIEEDFEKVADFFDAAVK	19	1	2176.04	4196			1	no	no	3	1.2563e-08	75.548	12463000	12463000	0	0	0	0	0	12463000	0	0	0	0	0
Gorai.010G025300.3.D;Gorai.010G025300.3.A;Gorai.010G025300.2.D;Gorai.010G025300.2.A;Gorai.010G025300.1.D;Gorai.010G025300.1.A;Gorai.009G219000.7.A;Gorai.009G219000.6.A;Gorai.009G219000.5.A;Gorai.009G219000.7.D;Gorai.009G219000.6.D;Gorai.009G219000.5.D;Gorai.009G219000.1.A;Gorai.009G219000.3.D;Gorai.009G219000.3.A;Gorai.009G219000.2.D;Gorai.009G219000.2.A;Gorai.009G219000.1.D;Gorai.009G219000.4.D;Gorai.009G219000.4.A	Gorai.010G025300.3.D	2267;2094	GFIFGPPIALAIGAK	15	0	1470.86	4197			4	no	no	2	4.6023e-05	94.692	106430000	23510000	20193000	54754000	945790	5216000	1811100	23510000	61074000	54684000	9461900	10353000	8590600
Gorai.006G170200.4.D;Gorai.006G170200.4.A;Gorai.006G170200.3.D;Gorai.006G170200.3.A;Gorai.006G170200.1.D;Gorai.006G170200.1.A	Gorai.006G170200.4.D	1299	GFIIPGLGDAGDRSYGT	17	1	1694.83	4198			2	yes	no	2	0.0069013	56.225	4206600	1857300	0	1303900	0	1045400	0	1857300	0	1302200	0	2075000	0
Gorai.006G271500.1.A;Gorai.006G271500.3.A;Gorai.006G271500.2.A;Gorai.006G271500.1.D;Gorai.006G271500.3.D;Gorai.006G271500.2.D;Gorai.002G191300.1.D;Gorai.002G191300.1.A;Gorai.001G060300.1.D;Gorai.001G060300.1.A;Gorai.001G060300.2.D;Gorai.001G060300.2.A	Gorai.006G271500.1.A	1393;440;81	GFILDGFPR	9	0	1020.54	4199			1	no	no	2	0.027368	63.48	7561300	3159300	884820	3517200	0	0	0	3159300	2676100	3512700	0	0	0
Gorai.003G053100.2.A;Gorai.003G053100.6.A;Gorai.003G053100.5.A;Gorai.003G053100.3.A;Gorai.003G053100.4.A;Gorai.003G053100.1.A;Gorai.003G053100.4.D;Gorai.003G053100.6.D;Gorai.003G053100.5.D;Gorai.003G053100.3.D;Gorai.003G053100.1.D;Gorai.003G053100.2.D;Gorai.008G224700.1.A;Gorai.008G224700.2.D;Gorai.008G224700.3.A;Gorai.008G224700.3.D;Gorai.008G224700.2.A;Gorai.008G224700.1.D	Gorai.003G053100.2.A	558	GFILGKDAVNK	11	1	1160.66	4200			1	yes	no	3	0.024524	39.179	1883000	806000	0	1077000	0	0	0	806000	0	1075600	0	0	0
Gorai.009G351900.2.D;Gorai.009G351900.1.D;Gorai.009G351900.2.A;Gorai.009G351900.1.A;Gorai.009G352200.1.A;Gorai.009G352200.1.D	Gorai.009G351900.2.D	2197	GFIYTSFQER	10	0	1246.6	4201			2	yes	no	2	0.00049783	105.78	21409000	14243000	0	7166000	0	0	0	14243000	0	7156800	0	0	0
Gorai.009G142800.2.D;Gorai.009G142800.2.A;Gorai.009G142800.1.D;Gorai.009G142800.1.A;Gorai.009G142800.3.D;Gorai.009G142800.3.A	Gorai.009G142800.2.D	2022	GFKDQIYDIFQLLPAK	16	1	1895.02	4202			3	no	no	2;3	4.8367e-31	136.81	45594000	16636000	1287000	26787000	0	884260	0	16636000	3892400	26753000	0	1755200	0
Gorai.006G095400.2.A;Gorai.006G095400.1.A;Gorai.006G095400.2.D;Gorai.006G095400.1.D	Gorai.006G095400.2.D	1228;1227	GFKDQIYDIFQLLPGK	16	1	1881	4203			2	no	no	3	2.2272e-06	79.771	7087000	3759700	0	3327400	0	0	0	3759700	0	3323100	0	0	0
Gorai.013G070700.1.D;Gorai.008G149500.1.D;Gorai.008G149500.1.A;Gorai.013G070700.1.A;Gorai.002G016100.1.A;Gorai.002G016100.1.D;Gorai.002G016100.2.A;Gorai.002G016100.2.D;Gorai.013G070700.2.D;Gorai.002G016100.3.D;Gorai.002G016100.3.A;Gorai.013G070700.2.A;Gorai.002G016100.4.D;Gorai.002G016100.5.D;Gorai.002G016100.6.A;Gorai.002G016100.6.D;Gorai.002G016100.4.A;Gorai.002G016100.5.A;Gorai.002G016100.7.A;Gorai.002G016100.7.D	Gorai.013G070700.1.D	2844	GFKDQIYDVYR	11	1	1402.69	4204			3	yes	no	2;3	0.0018244	76.332	4422200	0	0	4422200	0	0	0	0	0	4416500	0	0	0
Gorai.006G223600.4.D;Gorai.006G223600.1.D;Gorai.006G223600.2.D;Gorai.006G223600.3.D;Gorai.006G223600.5.D;Gorai.006G223600.6.D	Gorai.006G223600.4.D	1355	GFLTINSQPAVNGER	15	0	1601.82	4205			10	no	no	2;3	0	237.36	78450000	33670000	4004600	31245000	0	8426300	1104500	33670000	12112000	31204000	0	16725000	5238700
Gorai.006G223600.4.D;Gorai.006G223600.1.D;Gorai.006G223600.2.D;Gorai.006G223600.3.D;Gorai.006G223600.5.D;Gorai.006G223600.6.D	Gorai.006G223600.4.D	1355	GFLTINSQPAVNGERSDSPSVGWGGPGGYVYQK	33	1	3423.65	4206			1	no	no	3	0.00026173	30.104	5443000	0	0	5443000	0	0	0	0	0	5436000	0	0	0
Gorai.012G072100.1.D;Gorai.012G072100.1.A	Gorai.012G072100.1.D	2677	GFLVNGSVCDASSKDQR	17	1	1838.86	4207			1	yes	no	3	0.0012052	47.545	5180500	1430400	0	2572000	0	1178100	0	1430400	0	2568700	0	2338500	0
Gorai.006G162200.1.D;Gorai.006G162200.1.A	Gorai.006G162200.1.D	1293	GFNGWEASGRPVCR	14	1	1591.73	4208			3	yes	no	3	0.003906	48.659	3895400	360580	986020	986460	0	339450	1222900	360580	2982200	985190	0	673780	5800500
Gorai.005G247300.1.D;Gorai.005G247300.2.D;Gorai.008G031400.4.A;Gorai.008G031400.3.A;Gorai.008G031400.2.A;Gorai.008G031400.1.A;Gorai.008G031400.4.D;Gorai.008G031400.3.D;Gorai.008G031400.2.D;Gorai.008G031400.1.D;Gorai.012G154500.1.A;Gorai.012G154500.2.A	Gorai.008G031400.4.A	1695;1696;1142;2749	GFPEVALHFVKDEK	14	1	1614.84	4209			1	no	no	3	0.025839	30.998	5680900	5680900	0	0	0	0	0	5680900	0	0	0	0	0
Gorai.001G205600.2.D;Gorai.001G205600.1.D;Gorai.004G063900.2.A;Gorai.004G063900.1.A;Gorai.004G063900.2.D;Gorai.004G063900.1.D;Gorai.008G251800.1.D;Gorai.008G251800.1.A	Gorai.004G063900.2.D	741;740;214;1855	GFPISVYNR	9	0	1051.55	4210			3	no	no	2	0.0014197	89.55	44454000	15639000	2578100	12119000	0	14118000	0	15639000	7797200	12103000	0	28022000	0
Gorai.007G072500.5.A;Gorai.007G072500.3.A;Gorai.007G072500.5.D;Gorai.007G072500.3.D;Gorai.007G072500.2.A;Gorai.007G072500.2.D	Gorai.007G072500.5.A	1463	GFQIRDFEYSPEAQESR	17	1	2057.94	4211			1	yes	no	3	0.012974	40.962	11097000	4900900	1399800	4796200	0	0	0	4900900	4233700	4790000	0	0	0
Gorai.012G082900.5.A;Gorai.012G082900.4.A;Gorai.012G082900.3.A;Gorai.012G082900.2.A;Gorai.012G082900.1.A;Gorai.012G082900.6.A;Gorai.012G082900.7.A	Gorai.012G082900.5.A	2684	GFQVRDFEYSPEAQESR	17	1	2043.93	4212			4	no	no	3	9.3585e-27	131.18	28374000	7592400	6741400	14040000	0	0	0	7592400	20389000	14022000	0	0	0
Gorai.002G219400.2.A;Gorai.002G219400.1.A	Gorai.002G219400.2.A	464	GFQYVYLTSEDYTK	14	0	1712.79	4213			1	yes	no	2	0.00050526	101.93	5655900	4488000	0	1167900	0	0	0	4488000	0	1166400	0	0	0
Gorai.009G348900.4.D;Gorai.009G348900.4.A;Gorai.009G348900.3.D;Gorai.009G348900.3.A;Gorai.009G348900.2.D;Gorai.009G348900.2.A;Gorai.009G348900.1.D;Gorai.009G348900.1.A	Gorai.009G348900.4.D	2195	GFSDPTTNVNLLGLDDDRQGNVVEVGLKDEGSGSQK	36	2	3759.82	4214			2	yes	no	4	3.2807e-05	31.757	12483000	7227200	0	5256200	0	0	0	7227200	0	5249500	0	0	0
Gorai.007G288800.1.D;Gorai.007G288800.4.D;Gorai.007G288800.3.D;Gorai.007G288800.2.D;Gorai.007G288800.5.D	Gorai.007G288800.1.D	1606	GFSMQPYGIQSMLK	14	0	1585.76	4215;4216			4	no	no	2	0.0046777	58.37	22462000	10492000	1666100	8365300	0	1938900	0	10492000	5039000	8354600	0	3848500	0
Gorai.009G156400.2.D;Gorai.009G156400.2.A;Gorai.009G156400.1.D;Gorai.009G156400.1.A	Gorai.009G156400.2.D	2036	GFSSQGYIDGKNDR	14	1	1542.71	4219			3	yes	no	3	0.00015055	70.412	4644300	1765600	938320	1940300	0	0	0	1765600	2837900	1937800	0	0	0
Gorai.007G263900.2.A;Gorai.007G263900.1.A;Gorai.007G263900.2.D;Gorai.007G263900.1.D	Gorai.007G263900.2.D	1593;1592	GFTEGTMIVGEYAGR	15	0	1586.74	4220			2	no	no	2	5.5552e-05	101.93	15704000	6184600	1749100	7770500	0	0	0	6184600	5290200	7760500	0	0	0
Gorai.007G301800.1.D;Gorai.007G301800.2.D;Gorai.007G301800.1.A;Gorai.007G301800.2.A	Gorai.007G301800.1.D	1620	GFTGALNYYR	10	0	1160.56	4221			3	no	no	2	0.0016454	96.253	16704000	3659900	0	8403800	0	4640500	0	3659900	0	8393000	0	9210900	0
Gorai.001G093800.3.D;Gorai.001G093800.2.D;Gorai.001G093800.1.D;Gorai.004G062900.2.D;Gorai.004G062900.2.A;Gorai.004G062900.1.D;Gorai.004G062900.1.A;Gorai.007G172400.2.D;Gorai.007G172400.1.D	Gorai.001G093800.3.D	117;1532;738	GFTLEELKAAGISK	14	1	1462.8	4222			1	no	no	3	0.00078778	63.037	4895900	2729000	0	2166900	0	0	0	2729000	0	2164100	0	0	0
Gorai.008G175300.4.A;Gorai.008G175300.3.A;Gorai.008G175300.2.A;Gorai.008G175300.1.A	Gorai.008G175300.4.A	1791	GFTSTTFQNFPSPVQDEPEPSDSTTAGSNVR	31	0	3299.49	4223			4	yes	no	3	8.6022e-11	55.783	8591800	3878500	0	4713400	0	0	0	3878500	0	4707300	0	0	0
Gorai.008G175300.4.A;Gorai.008G175300.3.A;Gorai.008G175300.2.A;Gorai.008G175300.1.A	Gorai.008G175300.4.A	1791	GFTSTTFQNFPSPVQDEPEPSDSTTAGSNVRK	32	1	3427.58	4224			1	yes	no	3	0.0032792	24.404	1758400	0	0	1758400	0	0	0	0	0	1756100	0	0	0
Gorai.008G175300.4.D;Gorai.008G175300.3.D;Gorai.008G175300.2.D;Gorai.008G175300.1.D	Gorai.008G175300.4.D	1792	GFTSTTFQNFPSPVQDEPEPSDSTTVGSNVR	31	0	3327.52	4225			1	yes	no	3	0.041315	14.817	2819000	2819000	0	0	0	0	0	2819000	0	0	0	0	0
Gorai.008G175300.4.D;Gorai.008G175300.3.D;Gorai.008G175300.2.D;Gorai.008G175300.1.D	Gorai.008G175300.4.D	1792	GFTSTTFQNFPSPVQDEPEPSDSTTVGSNVRK	32	1	3455.61	4226			1	yes	no	3	0.007382	20.734	6225000	3481100	0	2743900	0	0	0	3481100	0	2740300	0	0	0
Gorai.001G001300.1.A;Gorai.001G001300.2.A;Gorai.001G001300.3.A;Gorai.001G001300.1.D;Gorai.001G001300.2.D;Gorai.001G001300.3.D	Gorai.001G001300.1.D	31;30	GFTVQCLVATHEAGVSR	17	0	1830.9	4227			3	no	no	3	3.8077e-10	100.23	20953000	15598000	0	1737500	0	3618100	0	15598000	0	1735200	0	7181500	0
Gorai.005G140100.2.A;Gorai.005G140100.1.A;Gorai.005G140100.2.D;Gorai.005G140100.1.D;Gorai.005G140100.4.A;Gorai.005G140100.3.A;Gorai.005G140100.4.D;Gorai.005G140100.3.D	Gorai.005G140100.2.A	1055	GFVAQVADVASGR	13	0	1275.66	4228			3	yes	no	2	0.0001654	106.29	9105100	3217400	1431800	4455900	0	0	0	3217400	4330500	4450200	0	0	0
Gorai.002G036600.1.D;Gorai.009G356200.1.D	Gorai.009G356200.1.D	2199;309	GFVQFCYEPIK	11	0	1386.66	4229			1	no	no	2	0.007728	73.233	2760900	2760900	0	0	0	0	0	2760900	0	0	0	0	0
Gorai.003G150300.1.A;Gorai.003G150300.3.D.p2;Gorai.003G150300.3.A.p2;Gorai.003G150300.1.D	Gorai.003G150300.1.A	644;645	GFVVNQVGYAEK	12	0	1309.67	4230			2	no	no	2	3.2767e-05	111.06	8032900	4088200	0	1987700	0	1957000	0	4088200	0	1985200	0	3884500	0
Gorai.009G297700.1.D;Gorai.009G297700.1.A	Gorai.009G297700.1.D	2163	GFYGIDGGEVFLSLPAQLGR	20	0	2095.07	4231			1	yes	no	2	0.0003703	51.211	0	0	0	0	0	0	0	0	0	0	0	0	0
Gorai.003G068300.1.D;Gorai.003G068300.1.A;Gorai.003G068300.2.D;Gorai.003G068300.2.A;Gorai.008G000400.1.D;Gorai.008G000400.1.A	Gorai.003G068300.1.D	570;1662	GGADQFIEEAER	12	0	1320.59	4232			5	no	no	2	1.2197e-241	216.45	40468000	22753000	0	12740000	0	4974300	0	22753000	0	12724000	0	9873500	0
Gorai.010G064900.1.A;Gorai.010G064900.2.A;Gorai.010G064900.1.D;Gorai.010G064900.2.D	Gorai.010G064900.1.A	2287;2288	GGAGFISKDMVTK	13	1	1309.67	4233			1	no	no	3	0.017738	36.292	3587600	336310	586550	2664700	0	0	0	336310	1774000	2661300	0	0	0
Gorai.009G134000.1.D	Gorai.009G134000.1.D	2012	GGAIVEVSTLSQAK	14	0	1358.74	4234			3	yes	yes	2	0.00016434	94.616	5099100	1937800	586010	2575300	0	0	0	1937800	1772400	2572000	0	0	0
Gorai.006G000300.1.D;Gorai.006G000300.1.A	Gorai.006G000300.1.D	1158;1157	GGAVDPAKLLVELAPMEIR	19	1	1978.09	4235			2	no	no	3	0.01123	43.534	4807500	0	2545300	1162200	0	1100000	0	0	7698200	1160700	0	2183300	0
Gorai.009G432600.1.A;Gorai.009G432600.1.D;Gorai.009G432600.2.D.p3;Gorai.009G432600.2.A.p3	Gorai.009G432600.1.A	2241	GGDALGQQYNTPYSVIFDR	19	0	2099.99	4236			3	yes	no	2;3	6.635e-09	79.466	17688000	9632700	0	4414400	0	3640700	0	9632700	0	4408700	0	7226400	0
Gorai.009G432600.1.A;Gorai.009G432600.1.D;Gorai.009G432600.2.D.p3;Gorai.009G432600.2.A.p3	Gorai.009G432600.1.A	2241	GGDALGQQYNTPYSVIFDRGSDIIIVGR	28	1	3010.51	4237			3	yes	no	3	3.3064e-61	127.83	103450000	22275000	23105000	53643000	0	0	4423700	22275000	69879000	53574000	0	0	20982000
Gorai.013G167000.1.D;Gorai.013G167000.1.A	Gorai.013G167000.1.D	2911	GGDDLGQQYNTPYSVIFDR	19	0	2143.98	4238			1	yes	no	2	0.0010888	51.218	1724100	1162700	0	561400	0	0	0	1162700	0	560680	0	0	0
Gorai.009G268600.1.A;Gorai.009G268600.2.A;Gorai.009G268600.1.D;Gorai.009G268600.2.D;Gorai.009G191000.1.D;Gorai.009G191000.1.A	Gorai.009G268600.1.A	2134	GGDSGIFSPMHMILLR	16	0	1729.86	4239			2	yes	no	3	0.00012596	63.894	8294000	3736100	0	4557800	0	0	0	3736100	0	4552000	0	0	0
Gorai.010G181500.1.A;Gorai.010G181500.1.D;Gorai.009G179900.1.D;Gorai.009G179900.5.D;Gorai.009G179900.7.D;Gorai.009G179900.6.D;Gorai.009G179900.8.D;Gorai.009G179900.4.D;Gorai.009G179900.3.D;Gorai.009G179900.2.D;Gorai.009G179900.7.A;Gorai.009G179900.2.A;Gorai.009G179900.3.A;Gorai.009G179900.4.A;Gorai.009G179900.5.A;Gorai.009G179900.6.A;Gorai.009G179900.1.A;Gorai.009G179900.8.A	Gorai.010G181500.1.D	2369;2368	GGDVSWHIHDER	12	0	1406.63	4240			2	no	no	3	0.0081623	45.915	1519400	528880	0	990540	0	0	0	528880	0	989270	0	0	0
Gorai.007G188300.1.A;Gorai.007G188300.2.A;Gorai.007G188300.8.A;Gorai.007G188300.3.A;Gorai.007G188300.4.A;Gorai.007G188300.5.A;Gorai.007G188300.6.A;Gorai.007G188300.7.A;Gorai.007G188300.7.D;Gorai.012G179300.4.D;Gorai.012G179300.5.A;Gorai.012G179300.3.A;Gorai.012G179300.3.D;Gorai.012G179300.4.A;Gorai.012G179300.5.D	Gorai.007G188300.1.A	1548	GGETSTNSIASIFAWTR	17	0	1796.87	4241			10	no	no	2;3	0	233.37	399200000	98397000	32210000	155780000	7103300	77807000	27907000	98397000	97418000	155580000	71062000	154440000	132370000
Gorai.009G003400.1.D;Gorai.009G003400.1.A	Gorai.009G003400.1.D	1901	GGEWSAKQLEGEIESSAASTYELQR	25	1	2725.28	4242			2	yes	no	3	2.5785e-13	76.691	16502000	0	9489000	7013000	0	0	0	0	28699000	7003900	0	0	0
Gorai.001G185200.2.A;Gorai.001G185200.1.A	Gorai.001G185200.2.A	198	GGFKDTLADDLLAPVLK	17	1	1771.97	4243			2	yes	no	3	0.00081718	50.787	13682000	4755100	2531500	6395000	0	0	0	4755100	7656400	6386700	0	0	0
Gorai.011G161700.1.D;Gorai.011G161700.3.D;Gorai.011G161700.2.D	Gorai.011G161700.1.D	2533	GGFKDTYPDDLLAPVLR	17	1	1875.97	4244			3	yes	no	2;3	2.215e-09	100.43	11700000	3974200	0	7725500	0	0	0	3974200	0	7715600	0	0	0
Gorai.011G161700.1.A;Gorai.011G161700.3.A;Gorai.011G161700.2.A	Gorai.011G161700.1.A	2532	GGFKDTYPDDLLAPVLTAVIEK	22	1	2361.25	4245			2	yes	no	3	0.0015578	36.576	8466300	4122800	0	4343500	0	0	0	4122800	0	4337900	0	0	0
Gorai.009G379300.4.D;Gorai.009G379300.3.D;Gorai.009G379300.2.D;Gorai.009G379300.5.D;Gorai.009G379300.5.A;Gorai.009G379300.3.A;Gorai.009G379300.2.A;Gorai.009G379300.4.A;Gorai.009G379300.1.D;Gorai.009G379300.1.A;Gorai.002G068200.1.D;Gorai.002G068200.1.A	Gorai.009G379300.4.D	2208	GGFVSNFPGDVAR	13	0	1321.64	4246			1	yes	no	2	0.00028337	88.681	8383300	5083400	0	3300000	0	0	0	5083400	0	3295700	0	0	0
Gorai.009G379300.4.D;Gorai.009G379300.3.D;Gorai.009G379300.2.D;Gorai.009G379300.5.D;Gorai.009G379300.5.A;Gorai.009G379300.3.A;Gorai.009G379300.2.A;Gorai.009G379300.4.A;Gorai.009G379300.1.D;Gorai.009G379300.1.A;Gorai.002G068200.1.D;Gorai.002G068200.1.A	Gorai.009G379300.4.D	2208	GGFVSNFPGDVARVDGQLAVAR	22	1	2231.14	4247			2	yes	no	3	0.0013944	37.379	2617400	0	1035900	1581400	0	0	0	0	3133200	1579400	0	0	0
Gorai.006G233600.1.D;Gorai.006G233600.1.A;Gorai.011G130200.2.A;Gorai.011G130200.1.A;Gorai.005G006500.3.D;Gorai.005G006500.1.D;Gorai.005G006500.3.A;Gorai.005G006500.1.A;Gorai.011G130200.2.D;Gorai.011G130200.1.D	Gorai.006G233600.1.D	1366;2509	GGFYGNVFR	9	0	1015.49	4248			2	no	no	2	0.0010671	93.262	18630000	4826900	3415100	9691500	0	696340	0	4826900	10329000	9679000	0	1382200	0
Gorai.006G208700.1.D.p2;Gorai.006G208700.1.A.p2;Gorai.004G138400.1.D;Gorai.004G138400.1.A;Gorai.006G208700.2.D.p2;Gorai.006G208700.2.A.p2;Gorai.004G138400.2.D;Gorai.004G138400.2.A	Gorai.006G208700.1.D.p2	793	GGGDFGDKGGAPADYQPSFR	20	1	1997.89	4249			3	yes	no	3	6.9031e-14	84.436	26473000	13146000	1439700	11887000	0	0	0	13146000	4354400	11872000	0	0	0
Gorai.008G050300.2.D;Gorai.008G050300.1.D	Gorai.008G050300.2.D	1718	GGGISVIDSAR	11	0	1030.54	4253			1	yes	no	2	0.037544	46.462	7696700	0	0	0	0	7696700	0	0	0	0	0	15277000	0
Gorai.006G001300.1.A	Gorai.006G001300.1.A	1159	GGGPTHLAILSQPPDTIHGSLR	22	0	2223.18	4254			6	no	no	3;4	1.7786e-06	66.644	16892000	10776000	973800	5142500	0	0	0	10776000	2945200	5135800	0	0	0
Gorai.004G272100.1.A;Gorai.004G272100.1.D;Gorai.004G272100.2.A;Gorai.004G272100.2.D;Gorai.002G061400.1.A;Gorai.002G061400.1.D	Gorai.004G272100.1.A	924;328	GGGPTHLAILSQPPETIHGSLR	22	0	2237.19	4255			6	no	no	3;4	1.7256e-05	58.914	46837000	26298000	2342600	15067000	0	3129300	0	26298000	7085100	15048000	0	6211300	0
Gorai.010G103900.2.A;Gorai.010G103900.1.A;Gorai.010G103900.1.D;Gorai.010G103900.2.D;Gorai.010G103900.3.D;Gorai.010G103900.3.A;Gorai.009G029100.1.A;Gorai.009G029100.1.D;Gorai.013G229200.1.A;Gorai.013G229200.1.D;Gorai.010G079100.1.A;Gorai.010G079100.2.D;Gorai.010G079100.1.D;Gorai.010G079100.2.A	Gorai.010G103900.2.A	2322	GGHDTSKIVDSIQDR	15	1	1626.8	4256			3	yes	no	3;4	1.9251e-05	83.856	10914000	3849500	1832400	4817900	0	413800	0	3849500	5541900	4811700	0	821350	0
Gorai.008G040800.1.D;Gorai.008G040800.1.A	Gorai.008G040800.1.D	1703	GGIDRNELMSVLK	13	1	1430.76	4257			2	yes	no	3	0.0095955	42.789	3124000	0	833730	2290300	0	0	0	0	2521600	2287300	0	0	0
Gorai.002G219400.2.A;Gorai.002G219400.1.A;Gorai.009G282300.3.D;Gorai.009G282300.2.D;Gorai.009G282300.1.D;Gorai.009G282300.3.A;Gorai.009G282300.2.A;Gorai.009G282300.1.A;Gorai.002G219400.2.D;Gorai.002G219400.1.D	Gorai.002G219400.2.A	464;465	GGIFDRDSFVETLEGWAR	18	1	2053.99	4258			1	no	no	3	0.00068647	49.993	6627800	3554500	0	3073300	0	0	0	3554500	0	3069300	0	0	0
Gorai.004G026900.1.A;Gorai.004G026900.4.A;Gorai.004G026900.1.D;Gorai.004G026900.4.D	Gorai.004G026900.1.A	701;702	GGIPICFPQFSNHGPLEPHGFAR	23	0	2534.23	4259			3	no	no	4	2.2956e-05	52.853	11769000	3018700	1831200	0	0	5312200	1607200	3018700	5538500	0	0	10544000	7623400
Gorai.003G110800.1.A;Gorai.003G110800.2.A;Gorai.003G110800.3.A;Gorai.003G110800.1.D;Gorai.003G110800.2.D;Gorai.003G110800.3.D	Gorai.003G110800.1.D	609;608	GGIRYHPEVEPDEVNALAQLMTWK	24	1	2752.36	4260			1	no	no	4	3.051e-13	76.889	6530400	0	3293000	3237400	0	0	0	0	9959600	3233200	0	0	0
Gorai.004G082200.1.A;Gorai.004G082200.3.A	Gorai.004G082200.1.A	755	GGIVNIHFDEQNQR	14	0	1625.79	4261			2	yes	no	3	9.5371e-05	96.591	14174000	0	3638200	7559700	0	0	2976400	0	11003000	7550000	0	0	14118000
Gorai.012G123800.2.D;Gorai.012G123700.2.D;Gorai.012G123800.1.D;Gorai.012G123700.1.D;Gorai.012G123800.4.D;Gorai.012G123800.3.D;Gorai.012G123800.5.D;Gorai.012G123800.2.A;Gorai.012G123800.1.A;Gorai.012G123700.2.A;Gorai.012G123700.1.A;Gorai.012G123800.4.A;Gorai.012G123800.3.A;Gorai.012G123800.5.A;Gorai.013G048500.1.A;Gorai.013G048500.1.D	Gorai.012G123800.2.D	2711;2712;2825	GGKIGLFGGAGVGK	14	1	1216.69	4262			1	no	no	2	0.00088362	105.98	2299300	0	0	2299300	0	0	0	0	0	2296400	0	0	0
Gorai.011G260500.3.D;Gorai.011G260500.3.A;Gorai.011G260500.2.D;Gorai.011G260500.2.A;Gorai.011G260500.1.D;Gorai.011G260500.1.A	Gorai.011G260500.3.D	2593	GGLELNDSATVADLQEAIHKR	21	1	2236.14	4263			4	yes	no	3;4	1.372e-05	64.723	16987000	14220000	1782100	984760	0	0	0	14220000	5389900	983490	0	0	0
Gorai.006G096100.2.D;Gorai.006G096100.2.A;Gorai.006G096100.1.D;Gorai.006G096100.1.A	Gorai.006G096100.2.D	1229	GGLLKDDADWSTVGLK	16	1	1673.86	4264			1	yes	no	3	0.0013779	51.495	17188000	0	0	16110000	0	1077700	0	0	0	16089000	0	2139100	0
Gorai.006G096100.2.D;Gorai.006G096100.2.A;Gorai.006G096100.1.D;Gorai.006G096100.1.A	Gorai.006G096100.2.D	1229	GGLLKDDADWSTVGLKQGQK	20	2	2115.1	4265			1	yes	no	3	9.869e-09	76.301	4828300	683510	0	4144800	0	0	0	683510	0	4139500	0	0	0
Gorai.004G026700.1.D;Gorai.004G026700.2.D;Gorai.004G026700.2.A;Gorai.004G026700.1.A	Gorai.004G026700.1.D	700;699	GGLSDGYKNYIAEK	14	1	1513.74	4266			2	no	no	3	0.0035471	49.929	2488700	1705700	0	782980	0	0	0	1705700	0	781970	0	0	0
Gorai.004G026700.1.D;Gorai.004G026700.2.D;Gorai.004G026700.2.A;Gorai.004G026700.1.A	Gorai.004G026700.1.D	700;699	GGLSDGYKNYIAEKEIPEGTYTEDGLALFR	30	2	3305.61	4267			3	no	no	4	1.1437e-07	52.402	26918000	6795400	0	10541000	0	7557500	2024500	6795400	0	10527000	0	15001000	9602500
Gorai.008G082900.1.D;Gorai.007G223000.1.D;Gorai.007G223000.1.A;Gorai.008G082900.1.A	Gorai.007G223000.1.D	1570;1735;1734	GGLSTGDVAALYK	13	0	1250.65	4268			2	no	no	2	2.5126e-12	123.88	12855000	6327500	0	6527400	0	0	0	6327500	0	6519000	0	0	0
Gorai.009G309100.1.D;Gorai.009G309100.3.D;Gorai.009G309100.1.A;Gorai.009G309100.3.A;Gorai.011G234100.3.A;Gorai.011G234100.2.A;Gorai.011G234100.1.A	Gorai.009G309100.1.D	2174;2581	GGLVHPHTSIEDLDELSTLLQVPLVAGTINR	31	0	3293.76	4269			3	no	no	4	2.8712e-20	69.782	13204000	0	0	4748000	0	8456200	0	0	0	4741900	0	16785000	0
Gorai.005G045400.2.A;Gorai.005G045400.2.D;Gorai.005G045400.1.D	Gorai.005G045400.2.D	984;983	GGMIVLPAGIYHR	13	0	1382.75	4270			5	no	no	2;3	0.0022889	67.897	22645000	0	0	16297000	0	6348200	0	0	0	16276000	0	12601000	0
Gorai.009G455400.1.A;Gorai.009G455400.8.A;Gorai.009G455400.1.D;Gorai.009G455400.6.A;Gorai.009G455400.3.D;Gorai.009G455400.3.A;Gorai.009G455400.6.D;Gorai.009G455400.2.A;Gorai.009G455400.8.D;Gorai.009G455400.2.D;Gorai.009G455400.7.D;Gorai.009G455400.7.A;Gorai.009G455400.10.A;Gorai.009G455400.4.D;Gorai.009G455400.4.A;Gorai.009G455400.10.D;Gorai.009G455400.9.A;Gorai.009G455400.9.D;Gorai.009G455400.5.A;Gorai.009G455400.5.D;Gorai.009G455400.13.D;Gorai.009G455400.11.A;Gorai.009G455400.11.D;Gorai.009G455400.12.A;Gorai.009G455400.12.D;Gorai.009G455400.14.A;Gorai.009G455400.13.A;Gorai.009G455400.14.D	Gorai.009G455400.1.A	2254	GGNIESLAAIQQTR	14	0	1456.76	4271			3	yes	no	2	0.0003461	71.555	6492000	3693600	457500	2340900	0	0	0	3693600	1383700	2337900	0	0	0
Gorai.007G308700.2.A;Gorai.007G308700.1.A;Gorai.007G308700.5.A	Gorai.007G308700.2.A	1625	GGPNYQIGLAR	11	0	1144.6	4272			2	yes	no	2	0.016929	60.59	981260	0	0	0	0	981260	0	0	0	0	0	1947700	0
Gorai.011G083000.5.A;Gorai.011G083000.2.A;Gorai.011G083000.1.A;Gorai.011G083000.3.A;Gorai.011G083000.6.A;Gorai.011G083000.4.A;Gorai.011G083000.5.D;Gorai.011G083000.2.D;Gorai.011G083000.6.D;Gorai.011G083000.3.D;Gorai.011G083000.1.D;Gorai.011G083000.4.D	Gorai.011G083000.5.D	2474;2473	GGPREPWHDIHSR	13	1	1542.74	4273			5	no	no	4	0.0039992	48.625	17341000	8240400	0	9100600	0	0	0	8240400	0	9088900	0	0	0
Gorai.012G041300.4.D;Gorai.012G041300.3.D;Gorai.012G041300.1.D	Gorai.012G041300.4.D	2646	GGPTSIVIYDIHALQER	17	0	1867.98	4274			1	yes	no	3	0.0023018	40.493	1216500	0	0	1216500	0	0	0	0	0	1214900	0	0	0
Gorai.001G100300.2.A;Gorai.001G100300.5.A;Gorai.001G100300.3.A;Gorai.001G100300.1.A	Gorai.001G100300.2.A	123	GGQFLEAPVSGSK	13	0	1275.65	4275			1	yes	no	2	0.0011469	73.067	2104500	813580	0	0	0	1290900	0	813580	0	0	0	2562400	0
Gorai.001G268500.1.A;Gorai.001G268500.3.A;Gorai.001G268500.2.A;Gorai.001G268500.1.D;Gorai.001G268500.3.D;Gorai.001G268500.2.D;Gorai.001G268500.4.A;Gorai.001G268500.4.D;Gorai.007G041900.1.A;Gorai.007G041900.1.D;Gorai.007G074000.1.D;Gorai.007G074000.1.A;Gorai.012G089500.1.D;Gorai.012G089500.1.A;Gorai.012G089500.5.D;Gorai.012G089500.5.A;Gorai.012G089500.3.D;Gorai.012G089500.3.A;Gorai.012G089500.2.D;Gorai.012G089500.2.A;Gorai.012G089500.4.D;Gorai.012G089500.4.A;Gorai.005G172100.1.A;Gorai.005G172100.1.D	Gorai.012G089500.1.D	2690;1073;268;1465;1074;1430	GGRAASFNIIPSSTGAAK	18	1	1703.9	4276			4	no	no	3	0.0035548	38.915	50926000	0	35020000	5175400	4180000	0	6550700	0	105920000	5168700	41818000	0	31071000
Gorai.006G171900.1.D;Gorai.006G171900.4.D;Gorai.006G171900.3.D	Gorai.006G171900.1.D	1301	GGRPEFYFEDGAYPEQVDWIGQK	23	1	2687.23	4277			5	yes	no	3	1.2169e-15	82.593	25308000	8034800	0	3034000	0	14240000	0	8034800	0	3030100	0	28264000	0
Gorai.009G429200.1.A;Gorai.009G429200.2.D;Gorai.009G429200.2.A;Gorai.009G429200.1.D	Gorai.009G429200.1.D	2238;2239	GGSPYGAGTYAGDGSR	16	0	1471.63	4278			2	no	no	2	0.0004912	63.727	2640700	664850	0	596390	0	1379500	0	664850	0	595620	0	2738100	0
Gorai.002G079100.1.A;Gorai.002G079100.2.A;Gorai.002G079100.1.D;Gorai.002G079100.2.D	Gorai.002G079100.1.A	342;343	GGSPYGAGTYAGDGTR	16	0	1485.65	4279			1	no	no	2	0.0079331	45.257	1781600	954000	0	827610	0	0	0	954000	0	826540	0	0	0
Gorai.002G079100.1.A;Gorai.002G079100.2.A	Gorai.002G079100.1.A	342	GGSPYGAGTYAGDGTRMPSELEFAQAFHQGK	31	1	3186.45	4280			1	yes	no	4	0.033643	15.132	12460000	821250	1090700	8652300	0	1895800	0	821250	3298700	8641100	0	3763000	0
Gorai.007G206100.3.A.p2;Gorai.007G206100.1.A;Gorai.007G206100.3.D.p2;Gorai.007G206100.1.D	Gorai.007G206100.3.A.p2	1560	GGSPYGAGVYAGDGTREPTETELGLAEHQGK	31	1	3103.45	4281			1	yes	no	4	0.00034768	29.028	4116100	0	0	0	0	4116100	0	0	0	0	0	8170000	0
Gorai.007G179800.6.D;Gorai.007G179800.6.A;Gorai.007G179800.4.D;Gorai.007G179800.4.A;Gorai.007G179800.3.D;Gorai.007G179800.3.A;Gorai.007G179800.5.D;Gorai.007G179800.5.A;Gorai.007G179800.2.D;Gorai.007G179800.2.A;Gorai.007G179800.1.D;Gorai.007G179800.1.A;Gorai.007G179800.7.D;Gorai.007G179800.7.A	Gorai.007G179800.6.D	1538	GGSSGSPVIDWQGR	14	0	1401.66	4282			1	no	no	2	0.013609	46.706	1745200	0	535960	1209200	0	0	0	0	1621000	1207600	0	0	0
Gorai.010G180800.1.D;Gorai.010G180800.1.A;Gorai.010G180800.2.D;Gorai.010G180800.2.A	Gorai.010G180800.1.D	2367	GGSSVIAFVKDPDGYIFELIQR	22	1	2410.25	4283			5	yes	no	3	7.3295e-07	68.88	22845000	3708400	0	8466000	0	9048600	1621600	3708400	0	8455100	0	17961000	7691400
Gorai.007G208000.2.D;Gorai.007G208000.2.A;Gorai.007G208000.3.D;Gorai.007G208000.3.A;Gorai.007G208000.1.D;Gorai.007G208000.1.A	Gorai.007G208000.2.D	1562	GGSTGYDNAVALPAGGRGDEEELAKENNK	29	2	2918.36	4284			1	yes	no	4	0.0025431	25.275	6218200	5284500	0	933700	0	0	0	5284500	0	932490	0	0	0
Gorai.009G078400.2.D;Gorai.009G078400.1.D	Gorai.009G078400.2.D	1970	GGTFQNYYMYHGGTNFDR	18	0	2126.89	4285			1	no	no	3	0.00022249	56.959	5349000	0	0	0	0	5349000	0	0	0	0	0	10617000	0
Gorai.002G126200.1.A	Gorai.002G126200.1.A	393	GGTIIDKLVGAR	12	1	1198.7	4286			1	yes	yes	3	0.029036	32.859	2182500	1659200	0	523270	0	0	0	1659200	0	522600	0	0	0
Gorai.007G188400.2.A;Gorai.007G188400.5.A;Gorai.007G188400.4.A;Gorai.007G188400.6.A;Gorai.007G188400.7.A;Gorai.007G188400.10.A;Gorai.007G188400.3.A;Gorai.007G188400.1.A;Gorai.007G188400.8.A;Gorai.007G188400.9.A;Gorai.007G188400.11.A;Gorai.007G188400.12.A;Gorai.007G188400.6.D;Gorai.007G188400.5.D;Gorai.007G188400.4.D;Gorai.007G188400.2.D;Gorai.007G188400.3.D;Gorai.007G188400.10.D;Gorai.007G188400.8.D;Gorai.007G188400.7.D;Gorai.007G188400.1.D;Gorai.007G188400.9.D;Gorai.007G188400.11.D;Gorai.007G188400.12.D;Gorai.004G048300.1.A;Gorai.004G048300.2.A;Gorai.004G048300.2.D;Gorai.004G048300.1.D	Gorai.007G188400.6.D	1549;1550;727;728	GGTLISYEGK	10	0	1023.52	4287			2	no	no	2	0.0148	66.27	5419600	1710900	0	0	0	3708700	0	1710900	0	0	0	7361500	0
Gorai.005G187700.2.D;Gorai.005G187700.1.D;Gorai.005G187700.3.D;Gorai.009G345400.1.D;Gorai.009G345400.1.A	Gorai.009G345400.1.D	2192;1086	GGTLLEVFAELMGR	14	0	1491.78	4288;4289		119	4	no	no	2	6.9536e-140	166.55	26597000	24339000	0	2258400	0	0	0	24339000	0	2255500	0	0	0
Gorai.001G179900.1.A	Gorai.001G179900.1.A	194	GGTSIEDLAEKYPDMIIK	18	1	1978.99	4290			1	no	no	3	0.0036549	38.777	5176700	3268400	0	1403300	0	505010	0	3268400	0	1401500	0	1002400	0
Gorai.004G272100.1.A;Gorai.004G272100.1.D;Gorai.004G272100.2.A;Gorai.004G272100.2.D;Gorai.002G061400.1.A;Gorai.002G061400.1.D	Gorai.004G272100.1.A	924;328	GGTVGRGGGPTHLAILSQPPETIHGSLR	28	1	2764.47	4291			1	no	no	5	0.012531	21.21	5438100	0	0	5438100	0	0	0	0	0	5431100	0	0	0
Gorai.007G045600.1.A;Gorai.007G045600.2.A;Gorai.007G045600.1.D;Gorai.007G045600.2.D	Gorai.007G045600.1.A	1432;1433	GGVDEPFAWDSREYLR	16	1	1895.88	4292			1	no	no	3	0.0074695	37.156	1317800	0	0	1317800	0	0	0	0	0	1316100	0	0	0
Gorai.013G046900.2.A;Gorai.013G046900.1.A;Gorai.013G046900.2.D;Gorai.013G046900.1.D;Gorai.008G023300.2.D;Gorai.008G023300.1.D	Gorai.013G046900.2.A	2824;1684	GGVIDEEALVR	11	0	1156.61	4293			2	no	no	2	4.0801e-06	110.87	92738000	32770000	0	49983000	0	7097500	2887400	32770000	0	49919000	0	14088000	13695000
Gorai.012G114100.2.D;Gorai.012G114100.1.D	Gorai.012G114100.2.D	2703	GGVIMDVVTPDQAR	14	0	1456.73	4294			3	no	no	2	2.1851e-06	113.47	11784000	11784000	0	0	0	0	0	11784000	0	0	0	0	0
Gorai.009G297700.1.D;Gorai.009G297700.1.A	Gorai.009G297700.1.D	2163	GGVLGVTNIHLTDEEVQR	18	0	1936	4295			1	yes	no	3	4.1514e-10	84.829	15465000	6047300	2281500	7136600	0	0	0	6047300	6900400	7127400	0	0	0
Gorai.012G051000.2.D;Gorai.012G051000.2.A;Gorai.012G051000.1.D;Gorai.012G051000.1.A	Gorai.012G051000.2.D	2650	GGVYTPGIVFGPDLQER	17	0	1803.92	4296			1	yes	no	2	0.006482	43.382	2479000	1718000	0	760990	0	0	0	1718000	0	760010	0	0	0
Gorai.006G130500.1.A;Gorai.006G130500.4.A;Gorai.006G130500.4.D;Gorai.006G130500.1.D;Gorai.006G130500.2.A;Gorai.006G130500.2.D;Gorai.006G130500.3.A;Gorai.006G130500.3.D;Gorai.013G139600.1.A;Gorai.013G139600.2.A;Gorai.009G289200.2.D;Gorai.009G289200.2.A;Gorai.009G289200.1.A;Gorai.013G139600.2.D;Gorai.013G139600.1.D;Gorai.009G289200.1.D;Gorai.002G123500.1.D;Gorai.002G123500.1.A	Gorai.006G130500.1.A	1259	GGYFIGNVSPAR	12	0	1236.63	4297			3	yes	no	2	0.0045936	70.056	8605400	4590200	0	1436200	0	2007700	571350	4590200	0	1434400	0	3985000	2710000
Gorai.004G194400.2.A;Gorai.004G194400.1.A;Gorai.004G194400.2.D;Gorai.004G194400.1.D	Gorai.004G194400.2.A	835	GGYGGNTASNVQAPSIADPGHFPSLGGK	28	0	2655.27	4298			1	yes	no	3	0.025024	18.091	2679700	0	2679700	0	0	0	0	0	8104500	0	0	0	0
Gorai.006G214200.4.A;Gorai.006G214200.3.A;Gorai.006G214200.2.A;Gorai.006G214200.1.A;Gorai.006G214200.6.A.p2;Gorai.006G214200.6.D;Gorai.006G214200.4.D;Gorai.006G214200.3.D;Gorai.006G214200.2.D;Gorai.006G214200.1.D	Gorai.006G214200.6.D	1342;1343	GGYGGNTASSVLAPSIEDPGHFPSLGGK	28	0	2671.29	4299			2	no	no	3	0.00061568	31.17	7293900	2154800	3593000	1546200	0	0	0	2154800	10867000	1544200	0	0	0
Gorai.009G190000.3.A;Gorai.009G190000.2.A;Gorai.009G190000.1.A;Gorai.009G268200.1.A;Gorai.009G268200.2.A;Gorai.009G268200.1.D;Gorai.009G268200.2.D	Gorai.009G190000.3.A	2065;2132	GHEVTVTNDGATILK	15	0	1553.8	4300			4	no	no	2;3	8.4526e-06	91.812	22866000	11899000	0	8835700	0	2131600	0	11899000	0	8824300	0	4231000	0
Gorai.004G228300.1.A;Gorai.004G228300.1.D;Gorai.009G106100.1.A;Gorai.009G106100.4.A;Gorai.009G106100.3.A;Gorai.009G106100.1.D;Gorai.009G106100.4.D;Gorai.009G106100.3.D	Gorai.004G228300.1.A	856;1989;1990	GHFGPINALAFNPDGK	16	0	1653.83	4301			2	no	no	3	0.0014068	49.216	3450800	2285000	0	1165800	0	0	0	2285000	0	1164300	0	0	0
Gorai.009G038100.1.D;Gorai.009G038100.1.A	Gorai.009G038100.1.D	1933	GHGRGQLIVLPR	12	1	1301.77	4302			1	yes	no	3	0.0050579	55.401	769830	0	0	769830	0	0	0	0	0	768830	0	0	0
Gorai.002G268600.3.D;Gorai.002G268600.3.A;Gorai.002G268600.2.D;Gorai.002G268600.2.A;Gorai.002G268600.1.D;Gorai.002G268600.1.A	Gorai.002G268600.3.D	525	GHINVDTPFGAMK	13	0	1385.68	4303			5	yes	no	2;3	0.0021518	66.056	16542000	12419000	0	3584500	0	538390	0	12419000	0	3579800	0	1068700	0
Gorai.007G074600.1.D;Gorai.007G074600.2.D	Gorai.007G074600.1.D	1466	GHLLNAGLCQLCK	13	0	1482.74	4304			2	yes	no	2;3	0.00076878	67.08	16654000	9479800	0	7174500	0	0	0	9479800	0	7165200	0	0	0
Gorai.007G074600.1.D;Gorai.007G074600.2.D	Gorai.007G074600.1.D	1466	GHLLNAGLCQLCKGDVVAITNALER	25	1	2721.41	4305			0	yes	no	4	1.7919e-06	53.747	2599200	0	0	2599200	0	0	0	0	0	2595800	0	0	0
Gorai.005G247300.1.D;Gorai.005G247300.2.D;Gorai.008G031400.4.A;Gorai.008G031400.3.A;Gorai.008G031400.2.A;Gorai.008G031400.1.A;Gorai.008G031400.4.D;Gorai.008G031400.3.D;Gorai.008G031400.2.D;Gorai.008G031400.1.D	Gorai.008G031400.4.A	1695;1696;1142	GHMNNVSCVMFHAK	14	0	1630.72	4306			1	no	no	3	0.0050296	43.761	873910	873910	0	0	0	0	0	873910	0	0	0	0	0
Gorai.003G034000.1.D;Gorai.003G034000.1.A	Gorai.003G034000.1.D	544	GHPHHEEPPAYPYLHIR	17	0	2049	4307			1	yes	no	4	0.00024647	62.287	3661700	0	2069000	1592700	0	0	0	0	6257700	1590700	0	0	0
Gorai.009G420600.1.D;Gorai.009G420600.1.A	Gorai.009G420600.1.D	2233	GHRIEAVPEMPLVISDAVESVEK	23	1	2504.29	4308			0	yes	no	4	0.010301	35.918	10341000	3895900	1710300	4734500	0	0	0	3895900	5172800	4728400	0	0	0
Gorai.007G374700.1.D	Gorai.007G374700.1.D	1660	GHRIESVPEMPLVISDAVESVEK	23	1	2520.29	4309			0	yes	yes	4	0.0078241	42.806	4066800	0	2073100	1993700	0	0	0	0	6270000	1991100	0	0	0
Gorai.007G112900.2.A;Gorai.007G112900.1.A;Gorai.007G112900.2.D;Gorai.007G112900.1.D	Gorai.007G112900.2.A	1491	GHSLADPDELRDPAEK	16	1	1748.83	4310			1	no	no	3	0.020885	30.172	3172100	1666600	0	1505500	0	0	0	1666600	0	1503600	0	0	0
Gorai.002G036600.1.D;Gorai.009G356200.1.D	Gorai.009G356200.1.D	2199;309	GHVFEEMQRPGTPLYNIK	18	1	2115.06	4311;4312			7	no	no	3;4	1.4422e-11	110.38	181670000	78207000	28422000	70868000	0	4178100	0	78207000	85960000	70777000	0	8293100	0
Gorai.007G351900.2.D;Gorai.007G351900.2.A;Gorai.007G351900.1.D;Gorai.007G351900.1.A;Gorai.009G194500.1.A;Gorai.009G194500.2.A;Gorai.002G123400.1.A;Gorai.002G123400.1.D;Gorai.009G194500.1.D;Gorai.009G194500.2.D	Gorai.007G351900.2.D	1647;2069;2070;389	GHYTEGAELIDAVLDVVR	18	0	1956	4313			2	no	no	3	5.0298e-09	79.805	8128800	2940800	0	4191800	0	996150	0	2940800	0	4186400	0	1977300	0
Gorai.007G351900.2.D;Gorai.007G351900.2.A;Gorai.007G351900.1.D;Gorai.007G351900.1.A;Gorai.009G194500.1.A;Gorai.009G194500.2.A;Gorai.002G123400.1.A;Gorai.009G194500.1.D;Gorai.009G194500.2.D	Gorai.007G351900.2.D	1647;2069;2070;389	GHYTEGAELIDAVLDVVRK	19	1	2084.09	4314			5	no	no	3	2.2928e-05	66.779	9474100	2636800	1515300	5322100	0	0	0	2636800	4582800	5315200	0	0	0
Gorai.003G159400.2.D;Gorai.003G159400.2.A;Gorai.003G159400.1.D;Gorai.003G159400.1.A;Gorai.006G049000.1.A;Gorai.013G261300.1.D;Gorai.013G261300.1.A;Gorai.005G118100.1.A;Gorai.005G118100.1.D;Gorai.009G115600.1.D;Gorai.009G115600.1.A;Gorai.009G115600.2.D;Gorai.009G115600.2.A;Gorai.004G211800.1.A;Gorai.004G211800.1.D;Gorai.003G126300.1.D;Gorai.003G126300.1.A;Gorai.003G126300.2.D;Gorai.003G126300.2.A;Gorai.004G210600.1.D;Gorai.004G210600.1.A;Gorai.004G210600.2.D;Gorai.004G210600.2.A;Gorai.009G094600.1.D;Gorai.003G159100.1.D;Gorai.003G159100.1.A;Gorai.003G159300.1.D;Gorai.003G159300.1.A	Gorai.003G126300.1.D	620;1979;842;1198;2998;1033;2001;660;845;659;658	GHYTEGAELIDSVLDVVR	18	0	1971.99	4315			6	no	no	2;3	1.7747e-101	172.99	58299000	39670000	6998500	9171500	0	1344400	1114300	39670000	21167000	9159600	0	2668600	5285500
Gorai.003G159400.2.D;Gorai.003G159400.2.A;Gorai.003G159400.1.D;Gorai.003G159400.1.A;Gorai.006G049000.1.A;Gorai.013G261300.1.D;Gorai.013G261300.1.A;Gorai.005G118100.1.A;Gorai.005G118100.1.D;Gorai.009G115600.1.D;Gorai.009G115600.1.A;Gorai.009G115600.2.D;Gorai.009G115600.2.A;Gorai.004G211800.1.A;Gorai.004G211800.1.D;Gorai.003G126300.1.D;Gorai.003G126300.1.A;Gorai.003G126300.2.D;Gorai.003G126300.2.A;Gorai.004G210600.1.D;Gorai.004G210600.1.A;Gorai.004G210600.2.D;Gorai.004G210600.2.A;Gorai.009G094600.1.D;Gorai.003G159100.1.D;Gorai.003G159100.1.A;Gorai.003G159300.1.D;Gorai.003G159300.1.A	Gorai.003G126300.1.D	620;1979;842;1198;2998;1033;2001;660;845;659;658	GHYTEGAELIDSVLDVVRK	19	1	2100.09	4316			4	no	no	2;3;4	3.7333e-31	128.14	51633000	15676000	4088400	27480000	0	4389100	0	15676000	12365000	27444000	0	8711900	0
Gorai.001G255600.1.D;Gorai.001G255600.1.A;Gorai.005G097800.1.A;Gorai.005G097800.1.D;Gorai.007G086400.1.D;Gorai.007G086400.1.A;Gorai.010G125700.2.A;Gorai.010G125700.1.A;Gorai.010G125700.2.D;Gorai.010G125700.1.D;Gorai.012G147000.2.A;Gorai.012G147000.1.A;Gorai.012G147000.2.D;Gorai.012G147000.1.D;Gorai.013G244600.1.D;Gorai.013G244600.1.A;Gorai.013G244600.3.D;Gorai.013G244600.3.A;Gorai.013G244600.4.D;Gorai.013G244600.4.A	Gorai.012G147000.2.A	2741;2331;1015;1477;2983;253	GHYTIGKEIVDLCLDR	16	1	1887.95	4317			6	no	no	3;4	1.1906e-31	139.6	28920000	12791000	4190900	8873100	0	3064900	0	12791000	12675000	8861700	0	6083600	0
Gorai.001G255600.1.D;Gorai.001G255600.1.A;Gorai.005G097800.1.A;Gorai.005G097800.1.D;Gorai.012G147000.2.A;Gorai.012G147000.1.A;Gorai.012G147000.2.D;Gorai.012G147000.1.D	Gorai.012G147000.2.A	2741;1015;253	GHYTIGKEIVDLCLDRIR	18	2	2157.14	4318			13	no	no	3;4	5.8107e-10	93.51	13197000	0	1945300	11252000	0	0	0	0	5883400	11238000	0	0	0
Gorai.007G086400.1.D;Gorai.007G086400.1.A;Gorai.010G125700.2.A;Gorai.010G125700.1.A;Gorai.010G125700.2.D;Gorai.010G125700.1.D;Gorai.013G244600.1.D;Gorai.013G244600.1.A;Gorai.013G244600.3.D;Gorai.013G244600.3.A;Gorai.013G244600.4.D;Gorai.013G244600.4.A	Gorai.010G125700.2.A	2331;1477;2983	GHYTIGKEIVDLCLDRVR	18	2	2143.12	4319			22	no	no	3;4;5	3.0893e-46	143.67	32418000	1875500	0	30542000	0	0	0	1875500	0	30503000	0	0	0
Gorai.007G165600.2.D;Gorai.007G165600.1.D;Gorai.007G165600.4.D;Gorai.007G165600.3.D	Gorai.007G165600.2.D	1527	GIAAQQGGAFAWEIAPVEVPGGR	23	0	2280.17	4320			2	yes	no	3	0.005519	26.719	1853500	0	0	0	0	1853500	0	0	0	0	0	3679000	0
Gorai.007G165600.1.A;Gorai.007G165600.2.A;Gorai.007G165600.4.A;Gorai.007G165600.3.A	Gorai.007G165600.1.A	1526	GIAAQQGGAFAWEIVPVEVPGGR	23	0	2308.2	4321			5	yes	no	2;3	1.163e-21	104.17	22262000	3242200	3180500	11907000	0	3931900	0	3242200	9619200	11892000	0	7804400	0
Gorai.002G022900.1.D;Gorai.002G022900.5.D;Gorai.002G022900.3.D;Gorai.002G022900.3.A;Gorai.002G022900.2.D;Gorai.002G022900.2.A;Gorai.002G022900.1.A;Gorai.002G022900.5.A	Gorai.002G022900.1.D	296	GIADDVDLMTWLHHR	15	0	1777.86	4322			3	yes	no	3;4	1.0449e-05	74.678	9288700	1508000	621020	5165000	0	1994800	0	1508000	1878300	5158300	0	3959400	0
Gorai.013G269200.2.A;Gorai.013G269200.4.A;Gorai.013G269200.1.A	Gorai.013G269200.2.A	3003	GIAFIKDPDGYWIEIFDLK	19	1	2239.16	4323			6	no	no	3	6.107e-15	87.85	19701000	2920100	0	9429400	0	6095700	1255600	2920100	0	9417200	0	12099000	5955400
Gorai.007G124500.2.D;Gorai.007G124500.2.A;Gorai.007G124500.1.D;Gorai.007G124500.1.A	Gorai.007G124500.2.D	1502	GIAHITGGGFTDNIPR	16	0	1624.83	4324			1	yes	no	3	0.0018241	46.408	3863000	2064200	0	1798800	0	0	0	2064200	0	1796400	0	0	0
Gorai.006G133200.3.D.p2;Gorai.006G133200.3.A.p2;Gorai.006G133200.2.D;Gorai.006G133200.2.A;Gorai.006G133200.1.D;Gorai.006G133200.1.A	Gorai.006G133200.3.D.p2	1262	GIAMLEASLANSSSPLQQR	19	0	1972	4325			2	yes	no	2	0.0067784	40.725	2523000	1216200	0	1306800	0	0	0	1216200	0	1305100	0	0	0
Gorai.007G091700.1.A;Gorai.004G160900.1.D;Gorai.004G160900.1.A	Gorai.007G091700.1.A	809	GIDDGKDLPEEYLR	14	1	1618.78	4326			3	yes	no	3	8.3712e-05	76.262	5399200	2107100	980810	2311300	0	0	0	2107100	2966400	2308300	0	0	0
Gorai.013G149500.3.A;Gorai.013G149500.1.A;Gorai.013G149500.2.A;Gorai.013G149500.4.A;Gorai.013G149500.3.D;Gorai.013G149500.2.D;Gorai.013G149500.1.D;Gorai.013G149500.4.D	Gorai.013G149500.3.D	2899;2900	GIDENWAAALEYNPEGFAR	19	0	2121.98	4327			3	no	no	2	5.3681e-20	119.01	25651000	8374700	6504700	10772000	0	0	0	8374700	19673000	10758000	0	0	0
Gorai.005G216500.1.D;Gorai.005G216500.2.D;Gorai.005G216500.5.D;Gorai.005G216500.3.D;Gorai.005G216500.6.D;Gorai.005G216500.4.D	Gorai.005G216500.1.D	1113	GIDHQAYYVLGHK	13	0	1499.75	4328			1	no	no	3	0.022364	31.675	2518400	1204700	308120	1005600	0	0	0	1204700	931900	1004300	0	0	0
Gorai.008G292300.1.D;Gorai.008G292300.1.A;Gorai.008G292300.2.D;Gorai.008G292300.2.A	Gorai.008G292300.1.D	1890	GIDPPSLHLLQQAGIVALR	19	0	1997.14	4329			5	yes	no	3	1.1336e-14	89.982	46522000	11536000	9390600	21510000	0	4085000	0	11536000	28401000	21482000	0	8108300	0
Gorai.008G292300.1.D;Gorai.008G292300.1.A;Gorai.008G292300.2.D;Gorai.008G292300.2.A	Gorai.008G292300.1.D	1890	GIDPPSLHLLQQAGIVALRR	20	1	2153.24	4330			6	yes	no	3;4	6.6093e-05	56.215	19521000	3772100	2249800	11924000	0	1574600	0	3772100	6804400	11909000	0	3125500	0
Gorai.003G141300.3.D;Gorai.003G141300.2.D;Gorai.003G141300.4.D;Gorai.003G141300.1.D;Gorai.003G141300.5.D;Gorai.003G141300.2.A;Gorai.003G141300.3.A;Gorai.003G141300.4.A;Gorai.003G141300.1.A;Gorai.003G141300.5.A	Gorai.003G141300.3.D	638;637	GIDSLVIAK	9	0	914.544	4331			2	no	no	2	0.0022069	96.285	61486000	19850000	6914000	31352000	0	3369600	0	19850000	20911000	31312000	0	6688400	0
Gorai.003G141300.3.D;Gorai.003G141300.2.D;Gorai.003G141300.4.D;Gorai.003G141300.1.D;Gorai.003G141300.5.D;Gorai.003G141300.2.A;Gorai.003G141300.3.A;Gorai.003G141300.4.A;Gorai.003G141300.1.A;Gorai.003G141300.5.A	Gorai.003G141300.3.D	638;637	GIDSLVIAKMDGTTNEHPR	19	1	2053.03	4332			1	no	no	3	0.00083472	48.883	0	0	0	0	0	0	0	0	0	0	0	0	0
Gorai.003G131200.1.A	Gorai.003G131200.1.A	624	GIDVQCQVPLYVATK	15	0	1689.88	4333			3	yes	yes	2	8.6394e-10	95.018	11428000	0	2608300	8820000	0	0	0	0	7888700	8808700	0	0	0
Gorai.009G043400.2.D;Gorai.009G043400.2.A;Gorai.009G043400.1.D;Gorai.009G043400.1.A;Gorai.009G142800.2.D;Gorai.009G142800.2.A;Gorai.009G142800.1.D;Gorai.009G142800.1.A;Gorai.010G098500.5.D;Gorai.010G098500.5.A;Gorai.010G098500.4.D;Gorai.010G098500.4.A;Gorai.010G098500.3.D;Gorai.010G098500.3.A;Gorai.010G098500.2.D;Gorai.010G098500.2.A;Gorai.010G098500.1.D;Gorai.010G098500.1.A;Gorai.006G095400.2.A;Gorai.006G095400.1.A;Gorai.006G095400.2.D;Gorai.006G095400.1.D	Gorai.009G142800.2.D	2022;1228;1227;1938;2314	GIDVQQVSLVINYDLPTQPENYLHR	25	0	2910.49	4334			6	no	no	2;3	6.4998e-60	138.49	210270000	27759000	87284000	95231000	0	0	0	27759000	263990000	95108000	0	0	0
Gorai.009G043400.2.D;Gorai.009G043400.2.A;Gorai.009G043400.1.D;Gorai.009G043400.1.A;Gorai.009G142800.2.D;Gorai.009G142800.2.A;Gorai.009G142800.1.D;Gorai.009G142800.1.A;Gorai.010G098500.5.D;Gorai.010G098500.5.A;Gorai.010G098500.4.D;Gorai.010G098500.4.A;Gorai.010G098500.3.D;Gorai.010G098500.3.A;Gorai.010G098500.2.D;Gorai.010G098500.2.A;Gorai.010G098500.1.D;Gorai.010G098500.1.A;Gorai.006G095400.2.A;Gorai.006G095400.1.A;Gorai.006G095400.2.D;Gorai.006G095400.1.D	Gorai.009G142800.2.D	2022;1228;1227;1938;2314	GIDVQQVSLVINYDLPTQPENYLHRIGR	28	1	3236.69	4335			2	no	no	4	0.0067134	22.888	4804700	0	4804700	0	0	0	0	0	14531000	0	0	0	0
Gorai.006G098500.1.A;Gorai.006G098500.3.A;Gorai.006G098500.2.A;Gorai.006G098500.1.D;Gorai.006G098500.3.D;Gorai.006G098500.2.D;Gorai.011G076800.1.A;Gorai.011G076800.2.A;Gorai.011G076800.3.A;Gorai.011G076800.1.D;Gorai.011G076800.2.D;Gorai.011G076800.3.D	Gorai.006G098500.1.D	1231;1230;2466;2467	GIDVVLNDESKR	12	1	1343.7	4336			2	no	no	3	6.6824e-05	93.345	19205000	11129000	0	7803800	0	0	272090	11129000	0	7793700	0	0	1290600
Gorai.006G098500.1.A;Gorai.006G098500.3.A;Gorai.006G098500.2.A;Gorai.011G076800.1.A;Gorai.011G076800.2.A;Gorai.011G076800.3.A;Gorai.011G076800.1.D;Gorai.011G076800.2.D;Gorai.011G076800.3.D	Gorai.006G098500.1.A	1230;2466;2467	GIDVVLNDESKRETPAIVCFGEK	23	2	2575.3	4337			2	no	no	4	0.0010091	33.909	2674200	0	0	2674200	0	0	0	0	0	2670800	0	0	0
Gorai.006G098500.1.D;Gorai.006G098500.3.D;Gorai.006G098500.2.D	Gorai.006G098500.1.D	1231	GIDVVLNDESKRETPAIVCFGER	23	2	2603.3	4338			3	yes	no	4	4.9296e-06	62.684	6209400	0	2911500	3298000	0	0	0	0	8805600	3293700	0	0	0
Gorai.006G135700.9.D;Gorai.006G135700.9.A;Gorai.006G135700.1.D;Gorai.006G135700.2.A;Gorai.006G135700.2.D;Gorai.006G135700.3.A;Gorai.006G135700.3.D;Gorai.006G135700.4.A;Gorai.006G135700.4.D;Gorai.006G135700.5.D;Gorai.006G135700.5.A;Gorai.006G135700.6.A;Gorai.006G135700.6.D;Gorai.006G135700.7.A;Gorai.006G135700.7.D;Gorai.006G135700.8.A;Gorai.006G135700.8.D;Gorai.006G135700.1.A	Gorai.006G135700.9.D	1265	GIEAALQPLPHIITPTQMINR	21	0	2312.27	4339			1	yes	no	3	4.3049e-05	58.024	10171000	4837000	0	4653700	0	680620	0	4837000	0	4647700	0	1351000	0
Gorai.011G133700.2.D;Gorai.011G133700.2.A;Gorai.011G133700.1.D;Gorai.011G133700.1.A;Gorai.005G010200.2.D;Gorai.005G010200.1.D;Gorai.005G010200.1.A;Gorai.005G010200.2.A	Gorai.011G133700.2.D	2514	GIEADNIESLYK	12	0	1350.67	4340			3	yes	no	2	6.1671e-05	108.67	6644400	0	2692900	3951500	0	0	0	0	8144700	3946400	0	0	0
Gorai.005G069400.1.A;Gorai.005G069400.1.D	Gorai.005G069400.1.A	1000;1001	GIEGLFK	7	0	762.428	4341			2	no	no	2	0.021751	80.555	8768600	3494300	0	5274400	0	0	0	3494300	0	5267600	0	0	0
Gorai.006G212300.1.D	Gorai.006G212300.1.D	1339	GIEIDPNNEALKSGLADAQSTATASASR	28	1	2786.37	4342			4	yes	yes	3	2.6491e-53	121.23	52208000	18295000	3975200	26463000	0	2601700	873360	18295000	12023000	26429000	0	5164100	4142500
Gorai.008G035600.1.D;Gorai.008G035600.1.A;Gorai.008G035600.4.D;Gorai.008G035600.4.A;Gorai.008G035600.3.D;Gorai.008G035600.3.A;Gorai.008G035600.2.D;Gorai.008G035600.2.A	Gorai.008G035600.1.D	1702	GIENWNLVDAR	11	0	1285.64	4343			3	yes	no	2	3.7318e-12	107.15	2956400	0	569170	2387200	0	0	0	0	1721400	2384200	0	0	0
Gorai.013G221500.1.D;Gorai.013G221500.1.A	Gorai.013G221500.1.D	2954	GIESSGPNAGSLTFSVR	17	0	1677.83	4344			3	yes	no	2	4.5367e-09	83.617	8049200	4517400	0	3531800	0	0	0	4517400	0	3527200	0	0	0
Gorai.013G064800.3.A;Gorai.013G064800.2.A;Gorai.013G064800.1.A	Gorai.013G064800.3.A	2838	GIETNLYAQFK	11	0	1282.66	4345			1	no	no	2	0.0016528	88.948	2865200	0	0	2865200	0	0	0	0	0	2861500	0	0	0
Gorai.002G221000.2.A;Gorai.002G221000.1.A;Gorai.002G221000.2.D;Gorai.002G221000.1.D	Gorai.002G221000.2.A	468	GIEVYESVISSLSSFKGESY	20	1	2180.05	4346			2	yes	no	2	0.011322	46.481	22224000	5463000	5279600	11481000	0	0	0	5463000	15968000	11466000	0	0	0
Gorai.012G154500.1.A	Gorai.012G154500.1.A	2749	GIFEGGLDSIGR	12	0	1219.62	4347			1	no	no	2	0.023029	52.725	0	0	0	0	0	0	0	0	0	0	0	0	0
Gorai.010G155600.2.D;Gorai.010G155600.2.A	Gorai.010G155600.2.D	2349	GIGAEVFDKPQPNSPTVYDWLYSGETR	27	1	3025.45	4348			1	yes	no	3	1.3221e-07	53.475	22894000	9122100	0	13772000	0	0	0	9122100	0	13754000	0	0	0
Gorai.002G236600.1.A;Gorai.002G236600.1.D;Gorai.002G236600.3.A;Gorai.002G236600.3.D;Gorai.002G236600.2.A;Gorai.002G236600.2.D;Gorai.007G367100.1.D;Gorai.007G367100.1.A;Gorai.007G367000.1.A;Gorai.007G367200.1.D;Gorai.007G367200.1.A;Gorai.007G367000.2.A;Gorai.007G367200.2.D;Gorai.007G367200.2.A;Gorai.007G367000.1.D;Gorai.007G367000.2.D	Gorai.002G236600.1.A	481;1655;1656	GIGDGTVSYGMDDGDDIYMR	20	0	2135.88	4349			2	no	no	2	6.0042e-06	72.265	35778000	13709000	1863300	12154000	0	8051400	0	13709000	5635400	12139000	0	15981000	0
Gorai.012G027100.5.D;Gorai.012G027100.4.D;Gorai.012G027100.3.D;Gorai.012G027100.2.D;Gorai.012G027100.1.D	Gorai.012G027100.5.D	2636	GIGEKHVPLTIAGTR	15	1	1547.88	4350			6	yes	no	3	3.3846e-05	71.692	11505000	0	1310500	7364000	0	860180	1970300	0	3963500	7354500	0	1707400	9345400
Gorai.012G072100.1.D;Gorai.012G072100.1.A	Gorai.012G072100.1.D	2677	GIGHAIVEELAGLGASVYTCSR	22	0	2259.13	4351			1	yes	no	3	0.0052254	29.058	7669300	1725200	1455300	4488800	0	0	0	1725200	4401500	4483000	0	0	0
Gorai.012G146500.6.A;Gorai.012G146500.3.A;Gorai.012G146500.2.A;Gorai.012G146500.1.A;Gorai.012G146500.5.A;Gorai.012G146500.4.A	Gorai.012G146500.6.A	2737	GIGHAVSPANSLVLK	15	0	1461.83	4352			3	yes	no	3	6.9207e-06	106.17	11039000	4031500	2367100	4640000	0	0	0	4031500	7159100	4634000	0	0	0
Gorai.012G146500.6.D;Gorai.012G146500.3.D;Gorai.012G146500.2.D;Gorai.012G146500.1.D;Gorai.012G146500.5.D;Gorai.012G146500.4.D	Gorai.012G146500.6.D	2738	GIGHSVSPANSLVLK	15	0	1477.83	4353			2	yes	no	3	8.6032e-06	90.689	15037000	5733200	2607500	6696100	0	0	0	5733200	7886200	6687500	0	0	0
Gorai.002G122800.2.D;Gorai.002G122800.2.A;Gorai.002G122800.1.D;Gorai.002G122800.1.A;Gorai.010G003000.2.A;Gorai.010G003000.1.A;Gorai.010G003000.4.A;Gorai.010G003000.3.A;Gorai.010G003000.5.A;Gorai.010G003000.2.D;Gorai.010G003000.1.D;Gorai.010G003000.4.D;Gorai.010G003000.3.D;Gorai.010G003000.5.D	Gorai.010G003000.2.D	2256;2255;388	GIGMTKEDLIK	11	1	1203.65	4354			3	no	no	3	0.0027638	69.65	18248000	9942000	0	7020300	0	1285800	0	9942000	0	7011300	0	2552200	0
Gorai.002G122800.2.D;Gorai.002G122800.2.A;Gorai.002G122800.1.D;Gorai.002G122800.1.A;Gorai.010G003000.2.A;Gorai.010G003000.1.A;Gorai.010G003000.4.A;Gorai.010G003000.3.A;Gorai.010G003000.5.A;Gorai.010G003000.2.D;Gorai.010G003000.1.D;Gorai.010G003000.4.D;Gorai.010G003000.3.D;Gorai.010G003000.5.D	Gorai.010G003000.2.D	2256;2255;388	GIGMTKEDLIKNLGTIAK	18	2	1901.07	4355			2	no	no	3;4	3.8733e-11	108.49	17776000	1648600	3824100	12303000	0	0	0	1648600	11566000	12288000	0	0	0
Gorai.006G233600.1.D;Gorai.006G233600.1.A;Gorai.011G130200.2.A;Gorai.011G130200.1.A;Gorai.011G130200.2.D;Gorai.011G130200.1.D	Gorai.006G233600.1.D	1366;2509	GIGNGIPLGAVVTTPEIAEVLTR	23	0	2276.27	4356			4	no	no	2;3	7.9384e-08	70.281	18677000	6294700	5357100	6017000	0	1008700	0	6294700	16202000	6009300	0	2002200	0
Gorai.006G233600.1.D;Gorai.006G233600.1.A;Gorai.011G130200.2.A;Gorai.011G130200.1.A;Gorai.011G130200.2.D;Gorai.011G130200.1.D	Gorai.006G233600.1.D	1366;2509	GIGNGIPLGAVVTTPEIAEVLTRR	24	1	2432.38	4357			4	no	no	3	1.7673e-70	143.98	87592000	15614000	34737000	35092000	0	0	2149200	15614000	105060000	35046000	0	0	10194000
Gorai.009G047500.1.A;Gorai.009G047500.2.A;Gorai.009G047500.3.A;Gorai.009G047500.4.A;Gorai.009G047500.8.A;Gorai.009G047500.6.A;Gorai.009G047500.5.A;Gorai.009G047500.5.D;Gorai.009G047500.1.D;Gorai.009G047500.8.D;Gorai.009G047500.2.D;Gorai.009G047500.6.D;Gorai.009G047500.3.D;Gorai.009G047500.4.D	Gorai.009G047500.1.A	1942	GIIDLNISAPK	11	0	1139.65	4358			2	yes	no	2	0.00038297	94.692	15002000	6684700	0	8317200	0	0	0	6684700	0	8306500	0	0	0
Gorai.004G165600.4.D;Gorai.004G165600.4.A;Gorai.004G165600.2.D;Gorai.004G165600.2.A;Gorai.004G165600.1.D;Gorai.004G165600.1.A	Gorai.004G165600.4.D	810	GIIEFCDGGPPVK	13	0	1387.68	4359			3	yes	no	2	0.00083373	76.282	6613600	3945300	0	1829200	0	839080	0	3945300	0	1826900	0	1665500	0
Gorai.013G046900.2.A;Gorai.013G046900.1.A;Gorai.013G046900.2.D;Gorai.013G046900.1.D	Gorai.013G046900.2.A	2824	GIIEPISSVFVNLVNADYTAKQR	23	1	2533.35	4360			2	yes	no	3	2.4761e-07	69.133	15000000	0	10043000	4956700	0	0	0	0	30375000	4950300	0	0	0
Gorai.009G432600.1.A;Gorai.009G432600.1.D;Gorai.009G432600.2.D.p3;Gorai.009G432600.2.A.p3;Gorai.013G167000.1.D;Gorai.013G167000.1.A	Gorai.009G432600.1.A	2241;2911	GIIKAANPAEAAR	13	1	1280.72	4361			1	no	no	3	0.040016	27.681	1492700	0	542520	950140	0	0	0	0	1640800	948920	0	0	0
Gorai.011G269600.1.D;Gorai.011G269600.1.A	Gorai.011G269600.1.D	2600	GIKPSTTNYLR	11	1	1248.68	4362			2	yes	no	3	0.017251	50.284	1465900	1122300	0	0	0	343640	0	1122300	0	0	0	682090	0
Gorai.002G242100.1.A;Gorai.013G150000.1.D;Gorai.013G150000.1.A;Gorai.002G242100.1.D;Gorai.009G407500.5.A;Gorai.009G407500.4.A;Gorai.009G407500.3.A;Gorai.009G407500.2.A;Gorai.009G407500.7.A;Gorai.009G407500.6.A;Gorai.009G407500.1.A.p2;Gorai.009G407500.5.D;Gorai.009G407500.4.D;Gorai.009G407500.3.D;Gorai.009G407500.2.D;Gorai.009G407500.1.D;Gorai.009G407500.7.D;Gorai.009G407500.6.D;Gorai.009G407400.1.A;Gorai.009G407400.1.D	Gorai.009G407500.5.D	2224;2223;2221;2222;487;488	GILAADESTGTIGK	14	0	1331.69	4363			5	no	no	2	3.5265e-77	166.97	46382000	22485000	2824600	13152000	0	7919800	0	22485000	8543000	13135000	0	15720000	0
Gorai.002G242100.1.A;Gorai.013G150000.1.D;Gorai.013G150000.1.A;Gorai.002G242100.1.D;Gorai.009G407500.5.A;Gorai.009G407500.4.A;Gorai.009G407500.3.A;Gorai.009G407500.2.A;Gorai.009G407500.7.A;Gorai.009G407500.6.A;Gorai.009G407500.1.A.p2;Gorai.009G407500.5.D;Gorai.009G407500.4.D;Gorai.009G407500.3.D;Gorai.009G407500.2.D;Gorai.009G407500.1.D;Gorai.009G407500.7.D;Gorai.009G407500.6.D;Gorai.009G407400.1.A;Gorai.009G407400.1.D	Gorai.009G407500.5.D	2224;2223;2221;2222;487;488	GILAADESTGTIGKR	15	1	1487.79	4364			18	no	no	2;3	0	255.19	428070000	206430000	1347600	137170000	0	76649000	6476600	206430000	4075900	136990000	0	152140000	30719000
Gorai.009G342900.1.A;Gorai.009G342900.2.A;Gorai.009G342900.1.D;Gorai.009G342900.2.D	Gorai.009G342900.1.D	2190;2191	GILAIDESNATCGK	14	0	1447.7	4365			2	no	no	2	0.00018453	94.297	2741200	1276400	0	1057000	0	407770	0	1276400	0	1055700	0	809390	0
Gorai.009G342900.1.A;Gorai.009G342900.2.A;Gorai.009G342900.1.D;Gorai.009G342900.2.D	Gorai.009G342900.1.D	2190;2191	GILAIDESNATCGKR	15	1	1603.8	4366			4	no	no	3	3.6367e-14	124.45	22592000	6880700	3792500	9207800	0	2710700	0	6880700	11470000	9196000	0	5380400	0
Gorai.013G032400.2.D;Gorai.013G032500.1.D;Gorai.013G032500.1.A;Gorai.013G032400.1.D;Gorai.013G032400.2.A;Gorai.013G032400.1.A;Gorai.008G064200.4.D;Gorai.008G064200.4.A;Gorai.008G064200.2.D;Gorai.008G064200.2.A;Gorai.008G064200.1.D;Gorai.008G064200.1.A	Gorai.013G032400.2.D	2810	GILAMDESNATCGKR	15	1	1621.76	4367			2	yes	no	3	7.0991e-05	68.809	2204600	1334000	0	870640	0	0	0	1334000	0	869520	0	0	0
Gorai.007G336900.1.A;Gorai.007G336900.3.A	Gorai.007G336900.1.A	1637	GILGYTDEDVVSNDFVGDSR	20	0	2156.99	4368			3	yes	no	2	2.8179e-14	91.032	6061400	3789600	0	2271800	0	0	0	3789600	0	2268900	0	0	0
Gorai.007G336900.1.D;Gorai.007G336900.3.D	Gorai.007G336900.1.D	1638	GILGYTEEDVVSNDFVGDSR	20	0	2171	4369			3	yes	no	2;3	0.0010304	49.929	5216100	3210800	0	2005300	0	0	0	3210800	0	2002700	0	0	0
Gorai.012G089500.1.D;Gorai.012G089500.1.A;Gorai.012G089500.5.D;Gorai.012G089500.5.A;Gorai.012G089500.3.D;Gorai.012G089500.3.A;Gorai.012G089500.2.D;Gorai.012G089500.2.A	Gorai.012G089500.1.D	2690	GILGYVDEDLVSTDFIGDNR	20	0	2197.05	4370			9	yes	no	2;3	0	282.62	707940000	362320000	6180600	175250000	0	158890000	5297500	362320000	18693000	175020000	0	315390000	25127000
Gorai.012G089500.1.D;Gorai.012G089500.1.A;Gorai.012G089500.5.D;Gorai.012G089500.5.A	Gorai.012G089500.1.D	2690	GILGYVDEDLVSTDFIGDNRSSIFDAK	27	1	2945.43	4371			5	yes	no	3	5.2363e-61	128.52	98825000	11535000	17648000	65183000	0	0	4458800	11535000	53374000	65099000	0	0	21149000
Gorai.001G268500.1.A;Gorai.001G268500.3.A;Gorai.001G268500.2.A;Gorai.001G268500.1.D;Gorai.001G268500.3.D;Gorai.001G268500.2.D;Gorai.007G074000.1.D;Gorai.007G074000.1.A	Gorai.001G268500.1.A	268;1465	GILGYVDEDLVSTDFVGDSR	20	0	2156.03	4372			5	no	no	2;3	2.6928e-269	217.68	240300000	117950000	0	116330000	1413100	0	4596900	117950000	0	116180000	14137000	0	21804000
Gorai.005G172100.1.D	Gorai.005G172100.1.D	1074	GILGYVEEDLVSTDFVGDSR	20	0	2170.04	4373			12	yes	yes	2;3	0	268.35	235280000	86486000	7001500	84228000	3621000	45101000	8840500	86486000	21176000	84119000	36225000	89521000	41932000
Gorai.005G172100.1.A	Gorai.005G172100.1.A	1073	GILGYVEEDVVSTDFVGDSR	20	0	2156.03	4374			3	yes	yes	2;3	2.6164e-42	140.1	166650000	39560000	10762000	116330000	0	0	0	39560000	32548000	116180000	0	0	0
Gorai.007G004500.1.A	Gorai.007G004500.1.A	1398	GILIWGDPK	9	0	997.56	4375			2	yes	yes	2	0.027949	61.999	3388500	0	0	1549400	0	1839100	0	0	0	1547400	0	3650400	0
Gorai.009G415000.1.A;Gorai.009G415000.2.A;Gorai.009G415000.3.A;Gorai.009G415000.5.A;Gorai.009G415000.4.A	Gorai.009G415000.1.A	2230	GILLFGPPGSGK	12	0	1141.65	4376			1	yes	no	2	0.021909	50.292	1946000	694280	0	1251700	0	0	0	694280	0	1250100	0	0	0
Gorai.002G162100.1.A;Gorai.002G162100.3.A;Gorai.002G162100.1.D;Gorai.002G162100.2.A;Gorai.002G162100.3.D;Gorai.002G162100.2.D;Gorai.006G164800.1.A;Gorai.006G164800.1.D;Gorai.006G164800.2.D;Gorai.006G164800.4.A;Gorai.006G164800.2.A;Gorai.006G164800.4.D;Gorai.006G164800.3.D;Gorai.006G164800.3.A;Gorai.006G164800.5.D;Gorai.006G164800.5.A;Gorai.007G373300.1.A;Gorai.007G373300.2.A;Gorai.007G373300.1.D;Gorai.007G373300.2.D	Gorai.006G164800.1.A	422;1295;1658;1659	GILLYGPPGSGK	12	0	1157.64	4377			1	no	no	2	0.041629	42.336	16713000	0	3378900	12458000	0	875470	0	0	10219000	12442000	0	1737700	0
Gorai.009G109900.1.D;Gorai.013G268400.3.D;Gorai.013G268400.3.A;Gorai.013G268400.2.D;Gorai.013G268400.2.A;Gorai.013G268400.1.D;Gorai.013G268400.1.A	Gorai.013G268400.3.D	3002;1993	GILNVAAIK	9	0	897.565	4378			1	no	no	2	0.029122	67.032	0	0	0	0	0	0	0	0	0	0	0	0	0
Gorai.009G109900.1.D	Gorai.009G109900.1.D	1993	GILNVAAIKAPGFGER	16	1	1611.91	4379			1	no	no	3	0.00039957	59.261	1764300	0	617680	1146600	0	0	0	0	1868100	1145200	0	0	0
Gorai.002G257900.1.A;Gorai.002G257900.1.D;Gorai.011G260600.1.A;Gorai.011G260600.3.A;Gorai.011G260600.2.A;Gorai.011G260600.1.D;Gorai.011G260600.3.D;Gorai.011G260600.2.D;Gorai.013G022400.3.D;Gorai.013G022400.3.A;Gorai.013G022400.2.D;Gorai.013G022400.2.A;Gorai.013G022400.1.D;Gorai.013G022400.1.A;Gorai.013G264100.4.D;Gorai.013G264100.4.A;Gorai.013G264100.3.D;Gorai.013G264100.3.A;Gorai.013G264100.2.D;Gorai.013G264100.2.A;Gorai.013G264100.1.D;Gorai.013G264100.1.A	Gorai.013G264100.4.D	2999;512;2594;2595;2795	GILTLKYPIEHGIVNNWDDMEKIWHHTFYNELR	33	2	4081.03	4380	20		0	no	no	5	9.4332e-09	47.104	0	0	0	0	0	0	0	0	0	0	0	0	0
Gorai.003G069800.7.D;Gorai.003G069800.7.A;Gorai.003G069800.6.D;Gorai.003G069800.6.A;Gorai.003G069800.5.D;Gorai.003G069800.5.A;Gorai.003G069800.4.D;Gorai.003G069800.4.A;Gorai.003G069800.3.D;Gorai.003G069800.3.A;Gorai.003G069800.2.D;Gorai.003G069800.2.A;Gorai.003G069800.1.D;Gorai.003G069800.1.A;Gorai.007G063600.3.D;Gorai.007G063600.2.D;Gorai.007G063600.1.D;Gorai.007G063600.1.A;Gorai.007G063600.3.A;Gorai.007G063600.2.A;Gorai.012G030500.4.A;Gorai.012G030500.2.A;Gorai.012G030500.1.A;Gorai.012G030500.3.A;Gorai.004G127500.2.D;Gorai.004G127500.2.A;Gorai.004G127500.1.D;Gorai.004G127500.1.A;Gorai.004G127500.4.D;Gorai.004G127500.4.A;Gorai.004G127500.3.D;Gorai.004G127500.3.A;Gorai.012G070300.5.D;Gorai.012G070300.5.A;Gorai.012G070300.4.D;Gorai.012G070300.4.A;Gorai.012G070300.3.D;Gorai.012G070300.3.A;Gorai.012G070300.2.D;Gorai.012G070300.2.A;Gorai.012G070300.6.A;Gorai.012G070300.6.D;Gorai.012G070300.1.D;Gorai.012G070300.1.A;Gorai.012G100700.8.D;Gorai.012G100700.7.D;Gorai.012G100700.6.D;Gorai.012G100700.5.D;Gorai.012G100700.3.D;Gorai.012G100700.2.D;Gorai.012G100700.4.D;Gorai.012G100700.1.D;Gorai.012G100700.8.A;Gorai.012G100700.7.A;Gorai.012G100700.6.A;Gorai.012G100700.5.A;Gorai.012G100700.3.A;Gorai.012G100700.2.A;Gorai.012G100700.4.A;Gorai.012G100700.1.A	Gorai.007G063600.3.D	1451;571;2638;2695;2676;572;788	GILTLKYPIEHGIVSNWDDMEK	22	1	2557.29	4381			3	no	no	4	0.0013888	34.346	12448000	3742700	1000500	5955500	0	1749300	0	3742700	3025800	5947800	0	3472200	0
Gorai.003G069800.7.D;Gorai.003G069800.7.A;Gorai.003G069800.6.D;Gorai.003G069800.6.A;Gorai.003G069800.5.D;Gorai.003G069800.5.A;Gorai.003G069800.4.D;Gorai.003G069800.4.A;Gorai.003G069800.3.D;Gorai.003G069800.3.A;Gorai.003G069800.2.D;Gorai.003G069800.2.A;Gorai.003G069800.1.D;Gorai.003G069800.1.A;Gorai.007G063600.3.D;Gorai.007G063600.2.D;Gorai.007G063600.1.D;Gorai.007G063600.1.A;Gorai.007G063600.3.A;Gorai.007G063600.2.A;Gorai.012G030500.4.A;Gorai.012G030500.2.A;Gorai.012G030500.1.A;Gorai.012G030500.3.A;Gorai.004G127500.2.D;Gorai.004G127500.2.A;Gorai.004G127500.1.D;Gorai.004G127500.1.A;Gorai.004G127500.4.D;Gorai.004G127500.4.A;Gorai.004G127500.3.D;Gorai.004G127500.3.A;Gorai.012G070300.5.D;Gorai.012G070300.5.A;Gorai.012G070300.4.D;Gorai.012G070300.4.A;Gorai.012G070300.3.D;Gorai.012G070300.3.A;Gorai.012G070300.2.D;Gorai.012G070300.2.A;Gorai.012G070300.6.A;Gorai.012G070300.6.D;Gorai.012G070300.1.D;Gorai.012G070300.1.A;Gorai.012G100700.8.D;Gorai.012G100700.7.D;Gorai.012G100700.6.D;Gorai.012G100700.5.D;Gorai.012G100700.3.D;Gorai.012G100700.2.D;Gorai.012G100700.4.D;Gorai.012G100700.1.D;Gorai.012G100700.8.A;Gorai.012G100700.7.A;Gorai.012G100700.6.A;Gorai.012G100700.5.A;Gorai.012G100700.3.A;Gorai.012G100700.2.A;Gorai.012G100700.4.A;Gorai.012G100700.1.A	Gorai.007G063600.3.D	1451;571;2638;2695;2676;572;788	GILTLKYPIEHGIVSNWDDMEKIWHHTFYNELR	33	2	4054.02	4382			2	no	no	5	1.1345e-09	49.088	2507200	2507200	0	0	0	0	0	2507200	0	0	0	0	0
Gorai.006G238400.2.A;Gorai.006G238400.1.A;Gorai.006G238400.2.D;Gorai.006G238400.1.D	Gorai.006G238400.2.A	1369	GINEIKSMGLLR	12	1	1329.74	4383			1	yes	no	3	0.0047465	57.019	2149100	0	2149100	0	0	0	0	0	6500000	0	0	0	0
Gorai.005G131500.5.A;Gorai.005G131500.4.A;Gorai.005G131500.3.A;Gorai.005G131500.2.A;Gorai.005G131500.1.A;Gorai.005G131500.8.A;Gorai.005G131500.9.A;Gorai.005G131500.6.A;Gorai.005G131500.7.A;Gorai.005G131500.10.D;Gorai.005G131500.10.A;Gorai.005G131500.5.D;Gorai.005G131500.4.D;Gorai.005G131500.3.D;Gorai.005G131500.2.D;Gorai.005G131500.1.D;Gorai.005G131500.8.D;Gorai.005G131500.9.D;Gorai.005G131500.6.D;Gorai.005G131500.7.D	Gorai.005G131500.5.A	1047;1048	GINLHPQTNLTELIK	15	0	1689.94	4384			2	no	no	3	2.2357e-09	115.82	20566000	6152500	1670800	4950800	0	7791700	0	6152500	5053100	4944400	0	15466000	0
Gorai.009G141700.3.D;Gorai.009G141700.2.D;Gorai.009G141700.1.D	Gorai.009G141700.3.D	2019	GINMAVDTVISDLKSR	16	1	1717.9	4385			1	no	no	3	7.3049e-07	88.73	5171100	0	2193900	2977200	0	0	0	0	6635200	2973400	0	0	0
Gorai.010G103900.2.A;Gorai.010G103900.1.A;Gorai.010G103900.1.D;Gorai.010G103900.2.D;Gorai.010G103900.3.D;Gorai.010G103900.3.A	Gorai.010G103900.2.A	2322	GINQVYILGGDGTQR	15	0	1589.82	4386			4	yes	no	2	3.4583e-28	136.48	34574000	17131000	1698000	13379000	633930	1732200	0	17131000	5135400	13361000	6341900	3438100	0
Gorai.012G138500.3.A;Gorai.012G138500.2.A;Gorai.012G138500.1.A	Gorai.012G138500.3.A	2728	GINVYESIIK	10	0	1134.63	4387			1	yes	no	2	0.043039	48.794	3907700	1436400	0	1902300	0	569060	0	1436400	0	1899800	0	1129500	0
Gorai.013G261200.1.D	Gorai.013G261200.1.D	2997	GIPTVEVELYTNKGVFR	17	1	1921.03	4388			2	yes	yes	3	0.00034993	56.959	1906000	0	912720	993250	0	0	0	0	2760500	991970	0	0	0
Gorai.013G177600.1.A;Gorai.013G177600.1.D	Gorai.013G177600.1.A	2916	GIPYEYREEDLR	12	1	1538.74	4389			2	yes	no	3	0.013247	42.843	13646000	6290700	0	4364000	0	2991300	0	6290700	0	4358400	0	5937400	0
Gorai.002G266000.1.D;Gorai.012G118500.2.A;Gorai.002G266000.2.D;Gorai.006G184600.2.A;Gorai.006G184600.2.D;Gorai.012G118500.1.A;Gorai.011G136800.1.A;Gorai.011G136800.1.D;Gorai.006G184600.1.D;Gorai.012G118500.3.A;Gorai.006G184600.1.A;Gorai.006G231800.1.D;Gorai.006G231800.1.A;Gorai.006G231800.3.D;Gorai.006G231800.3.A;Gorai.002G266000.3.D;Gorai.005G123400.2.D;Gorai.005G123400.1.D	Gorai.002G266000.1.D	521	GIPYLNTYDGR	11	0	1267.62	4390			1	yes	no	2	0.00018114	102.62	19714000	19714000	0	0	0	0	0	19714000	0	0	0	0	0
Gorai.008G134700.1.A;Gorai.008G134700.1.D;Gorai.008G134700.2.A;Gorai.008G134700.2.D;Gorai.010G177200.1.A	Gorai.008G134700.1.A	1764	GIQGATSHCLGQNFAK	16	0	1687.81	4391			3	yes	no	3	1.408e-06	95.651	6301900	0	0	5169200	0	1132700	0	0	0	5162500	0	2248300	0
Gorai.013G213000.1.A;Gorai.013G213000.1.D;Gorai.001G162900.1.D;Gorai.001G162900.1.A	Gorai.013G213000.1.A	2944	GIRPAINVGLSVSR	14	1	1437.84	4392			6	yes	no	3	5.4408e-05	88.552	12952000	3087000	1376500	8488600	0	0	0	3087000	4163200	8477600	0	0	0
Gorai.007G033400.2.D;Gorai.007G033400.2.A;Gorai.007G033400.1.D;Gorai.007G033400.1.A	Gorai.007G033400.2.D	1419	GISACAVCDGAAPIFR	16	0	1663.78	4393			4	yes	no	2	4.255e-253	215.08	68106000	23795000	4954200	26619000	0	7180100	5558200	23795000	14984000	26585000	0	14252000	26363000
Gorai.006G195900.1.A;Gorai.008G284100.1.A;Gorai.001G174200.2.D;Gorai.004G040700.1.A;Gorai.004G162400.1.A;Gorai.008G284100.3.A;Gorai.006G195900.1.D;Gorai.001G174200.2.A;Gorai.004G040700.2.A;Gorai.006G195900.2.A;Gorai.008G284100.2.A;Gorai.006G195900.3.D;Gorai.006G195900.3.A;Gorai.006G195900.2.D;Gorai.004G162400.1.D;Gorai.008G284100.1.D;Gorai.001G174200.1.A;Gorai.001G174200.1.D;Gorai.008G284100.3.D;Gorai.008G284100.2.D;Gorai.007G090600.2.A.p2;Gorai.007G090600.1.A;Gorai.007G090600.3.A;Gorai.007G090600.4.A.p2	Gorai.006G195900.1.A	185	GISASALPYKR	11	1	1161.65	4394			1	no	no	3	0.02249	40.715	1843200	467630	286610	1088900	0	0	0	467630	866840	1087500	0	0	0
Gorai.008G108300.5.D;Gorai.008G108300.2.D;Gorai.008G108300.3.D;Gorai.008G108300.4.D;Gorai.008G108300.7.D;Gorai.008G108300.6.D;Gorai.008G108300.5.A;Gorai.008G108300.2.A;Gorai.008G108300.3.A;Gorai.008G108300.1.D;Gorai.008G108300.7.A;Gorai.008G108300.6.A;Gorai.008G108300.4.A;Gorai.008G108300.1.A	Gorai.008G108300.5.D	1750	GISEFTEVLSDWSK	14	0	1596.77	4395			3	yes	no	2	2.5934e-194	205.13	40455000	23605000	0	0	0	11278000	5571800	23605000	0	0	0	22386000	26428000
Gorai.007G069100.3.D;Gorai.007G069100.3.A;Gorai.007G069100.2.D;Gorai.007G069100.2.A;Gorai.007G069100.1.D;Gorai.007G069100.1.A	Gorai.007G069100.3.D	1459	GISINAAHNLLSAAR	15	0	1506.83	4396			2	yes	no	3	0.00015073	65.374	4423000	2559900	0	1863100	0	0	0	2559900	0	1860700	0	0	0
Gorai.013G224100.2.D;Gorai.013G224100.2.A;Gorai.013G224100.1.D;Gorai.013G224100.1.A;Gorai.013G224100.3.D;Gorai.013G224100.3.A	Gorai.013G224100.2.D	2958	GISLSEQQLVDCAGAFNNFGCHGGLPSQAFEYIK	34	0	3713.72	4397			2	yes	no	3;4	9.1279e-08	40.764	55196000	4453400	0	9847400	0	32216000	8679400	4453400	0	9834700	0	63945000	41168000
Gorai.009G036000.1.D;Gorai.009G036000.2.D;Gorai.009G036000.6.D;Gorai.009G036000.3.D;Gorai.009G036000.5.D;Gorai.009G036000.4.D;Gorai.010G088500.2.D;Gorai.010G088500.1.D;Gorai.010G088500.4.D;Gorai.010G088500.4.A;Gorai.010G088500.7.A;Gorai.010G088500.7.D;Gorai.010G088500.3.D;Gorai.010G088500.2.A;Gorai.010G088500.6.A;Gorai.010G088500.3.A;Gorai.010G088500.5.D;Gorai.010G088500.5.A;Gorai.010G088500.6.D;Gorai.010G088500.1.A	Gorai.009G036000.1.D	1929	GISLSEQQLVDCAGAFNNFGCNGGLPSQAFEYIK	34	0	3690.71	4398			2	yes	no	3	0.00022952	28.737	30786000	0	0	0	0	24379000	6406400	0	0	0	0	48390000	30386000
Gorai.006G120500.4.D;Gorai.006G120500.4.A;Gorai.006G120500.2.D;Gorai.006G120500.2.A;Gorai.006G120500.1.D;Gorai.006G120500.1.A;Gorai.006G120500.3.D;Gorai.006G120500.3.A	Gorai.006G120500.4.D	1252	GITAFIVEK	9	0	976.559	4399			2	yes	no	2	0.025017	67.494	6335200	2054700	0	4280500	0	0	0	2054700	0	4275000	0	0	0
Gorai.004G246200.1.A;Gorai.004G246200.2.A;Gorai.004G246200.1.D;Gorai.004G246200.2.D	Gorai.004G246200.1.A	875	GITHFDTADMYGPK	14	0	1551.7	4400			1	yes	no	3	0.0010932	59.306	5797900	3823000	0	1563200	0	411630	0	3823000	0	1561200	0	817040	0
Gorai.008G005900.2.D;Gorai.008G005900.2.A;Gorai.008G005900.1.D;Gorai.008G005900.1.A	Gorai.008G005900.2.D	1665	GITIATAHVEYETMKR	16	1	1818.93	4401			3	yes	no	3;4	1.1424e-06	92.575	20233000	5453000	1096500	13683000	0	0	0	5453000	3316300	13666000	0	0	0
Gorai.006G219100.3.D;Gorai.006G219100.2.D;Gorai.006G219100.1.D	Gorai.006G219100.3.D	1346	GITMAVDAIVTNLK	14	0	1444.8	4402			2	yes	no	2	0.00028422	77.062	7313900	2234900	2140700	2938300	0	0	0	2234900	6474400	2934500	0	0	0
Gorai.006G219100.3.D;Gorai.006G219100.2.D;Gorai.006G219100.1.D	Gorai.006G219100.3.D	1346	GITMAVDAIVTNLKSR	16	1	1687.93	4403			1	yes	no	3	9.5578e-07	85.493	3636300	0	3636300	0	0	0	0	0	10998000	0	0	0	0
Gorai.007G151700.1.A;Gorai.007G151700.2.A;Gorai.007G151700.3.A;Gorai.007G151700.4.A;Gorai.007G151700.1.D;Gorai.007G151700.2.D;Gorai.007G151700.3.D;Gorai.007G151700.4.D;Gorai.006G219200.2.A;Gorai.006G219200.1.A;Gorai.006G219200.2.D;Gorai.006G219200.1.D	Gorai.007G151700.1.A	1514;1515;1347	GITMAVDAVVTNLK	14	0	1430.78	4404;4405			1	no	no	2;3	0.0081064	45.915	10720000	3742600	2980600	3996500	0	0	0	3742600	9014500	3991300	0	0	0
Gorai.007G151700.1.A;Gorai.007G151700.2.A;Gorai.007G151700.3.A;Gorai.007G151700.4.A;Gorai.007G151700.1.D;Gorai.007G151700.2.D;Gorai.007G151700.3.D;Gorai.007G151700.4.D;Gorai.006G219200.2.A;Gorai.006G219200.1.A;Gorai.006G219200.2.D;Gorai.006G219200.1.D	Gorai.007G151700.1.A	1514;1515;1347	GITMAVDAVVTNLKSR	16	1	1673.91	4406			1	no	no	3	0.00010212	65.374	8621800	0	7766500	855270	0	0	0	0	23490000	854170	0	0	0
Gorai.002G103000.1.D;Gorai.002G103000.1.A;Gorai.002G103000.2.D;Gorai.002G103000.2.A;Gorai.004G033900.1.A;Gorai.004G033900.1.D;Gorai.013G150300.1.A;Gorai.013G150300.2.A;Gorai.013G150300.3.A;Gorai.013G150300.1.D;Gorai.013G150300.2.D;Gorai.013G150300.3.D	Gorai.013G150300.1.D	2902;714;2901;366	GIVDSEDLPLNISR	14	0	1526.79	4407			8	no	no	2;3	0	237.36	473670000	165500000	29345000	217240000	337860	53253000	8001000	165500000	88754000	216960000	3380100	105700000	37950000
Gorai.002G103000.1.D;Gorai.002G103000.1.A;Gorai.002G103000.2.D;Gorai.002G103000.2.A;Gorai.004G033900.1.A;Gorai.004G033900.1.D;Gorai.013G150300.1.A;Gorai.013G150300.2.A;Gorai.013G150300.3.A;Gorai.013G150300.1.D;Gorai.013G150300.2.D;Gorai.013G150300.3.D	Gorai.013G150300.1.D	2902;714;2901;366	GIVDSEDLPLNISREMLQQNK	21	1	2398.22	4408			1	no	no	3	2.5004e-14	80.975	20447000	0	7174000	13273000	0	0	0	0	21697000	13256000	0	0	0
Gorai.002G219400.2.A;Gorai.002G219400.1.A	Gorai.002G219400.2.A	464	GIVFLGPPSISMAALGDK	18	0	1771.95	4409			0	yes	no	2	2.8168e-08	69.03	3993100	3993100	0	0	0	0	0	3993100	0	0	0	0	0
Gorai.009G043400.2.D;Gorai.009G043400.2.A;Gorai.009G043400.1.D;Gorai.009G043400.1.A;Gorai.009G142800.2.D;Gorai.009G142800.2.A;Gorai.009G142800.1.D;Gorai.009G142800.1.A;Gorai.009G142800.3.D;Gorai.009G142800.3.A;Gorai.010G098500.5.D;Gorai.010G098500.5.A;Gorai.010G098500.4.D;Gorai.010G098500.4.A;Gorai.010G098500.3.D;Gorai.010G098500.3.A;Gorai.010G098500.2.D;Gorai.010G098500.2.A;Gorai.010G098500.1.D;Gorai.010G098500.1.A;Gorai.006G095400.2.A;Gorai.006G095400.1.A;Gorai.006G095400.2.D;Gorai.006G095400.1.D	Gorai.009G142800.2.D	2022;1228;1227;1938;2314	GIVPFCKGLDVIQQAQSGTGK	21	1	2202.15	4410			1	no	no	3	3.9599e-05	62.648	21234000	0	14392000	6842300	0	0	0	0	43528000	6833500	0	0	0
Gorai.008G230000.6.A;Gorai.008G230000.5.A;Gorai.008G230000.4.A;Gorai.008G230000.3.A;Gorai.008G230000.2.A;Gorai.008G230000.1.A;Gorai.008G230000.7.A;Gorai.008G230000.7.D;Gorai.008G230000.8.A;Gorai.008G230000.8.D;Gorai.008G230000.6.D;Gorai.008G230000.5.D;Gorai.008G230000.4.D;Gorai.008G230000.3.D;Gorai.008G230000.2.D;Gorai.008G230000.1.D	Gorai.008G230000.6.D	1835;1834	GIVSENYQDFKR	12	1	1454.72	4411			1	no	no	3	0.014745	49.448	0	0	0	0	0	0	0	0	0	0	0	0	0
Gorai.008G234000.4.D;Gorai.008G234000.4.A;Gorai.008G234000.5.D;Gorai.008G234000.5.A;Gorai.008G234000.3.D;Gorai.008G234000.3.A;Gorai.008G234000.2.D;Gorai.008G234000.1.D;Gorai.008G234000.2.A;Gorai.007G046500.1.D;Gorai.007G046500.1.A;Gorai.007G028600.1.D;Gorai.007G028600.1.A;Gorai.001G049600.1.D;Gorai.008G234000.1.A;Gorai.001G049600.1.A;Gorai.007G028600.2.A;Gorai.007G028600.2.D	Gorai.008G234000.4.D	64	GIVYGKPTNQGVTQLK	16	1	1701.94	4412			2	yes	no	2;3	9.5578e-07	85.493	22101000	7525600	1957000	12619000	0	0	0	7525600	5918700	12602000	0	0	0
Gorai.002G046200.3.A;Gorai.002G046200.2.A;Gorai.002G046200.1.A;Gorai.007G332000.1.A;Gorai.007G332000.1.D;Gorai.007G332000.3.D.p2;Gorai.007G332000.3.A.p3	Gorai.002G046200.3.A	316;1635	GIWNFTNPGVVSHNEILEMYK	21	0	2447.19	4413			2	no	no	3	0.001714	36.805	18693000	7309100	2341700	9042500	0	0	0	7309100	7082200	9030800	0	0	0
Gorai.010G098500.4.D;Gorai.010G098500.4.A;Gorai.010G098500.3.D;Gorai.010G098500.3.A;Gorai.010G098500.2.D;Gorai.010G098500.2.A;Gorai.010G098500.1.D;Gorai.010G098500.1.A	Gorai.010G098500.4.D	2314	GIYAYGFEKPSAIQQK	16	1	1798.93	4414			3	yes	no	3	1.4065e-06	95.428	10753000	4976700	5776500	0	0	0	0	4976700	17471000	0	0	0	0
Gorai.009G043400.2.D;Gorai.009G043400.2.A;Gorai.009G043400.1.D;Gorai.009G043400.1.A;Gorai.009G142800.2.D;Gorai.009G142800.2.A;Gorai.009G142800.1.D;Gorai.009G142800.1.A;Gorai.009G142800.3.D;Gorai.009G142800.3.A;Gorai.006G095400.2.A;Gorai.006G095400.1.A;Gorai.006G095400.2.D;Gorai.006G095400.1.D	Gorai.009G142800.2.D	2022;1228;1227;1938	GIYAYGFEKPSAIQQR	16	1	1826.93	4415			7	no	no	2;3	1.0956e-41	146	374470000	108170000	114750000	146370000	0	3886900	1302500	108170000	347050000	146180000	0	7715100	6177900
Gorai.007G123900.1.D;Gorai.007G123900.1.A;Gorai.007G123900.2.D;Gorai.007G123900.2.A	Gorai.007G123900.1.D	1501	GIYDRYGEEGLKQHAASGGR	20	2	2163.05	4416			2	yes	no	4	0.00019375	50.883	5492900	1941700	0	3551100	0	0	0	1941700	0	3546500	0	0	0
Gorai.007G123700.1.D;Gorai.007G123700.1.A;Gorai.007G123700.3.D;Gorai.007G123700.3.A;Gorai.007G123700.2.D;Gorai.007G123700.2.A	Gorai.007G123700.1.D	1500	GIYDRYGEEGLKQHATSGGR	20	2	2193.06	4417			3	yes	no	4	0.00010875	60.564	5661800	1995900	708620	2957300	0	0	0	1995900	2143200	2953400	0	0	0
Gorai.013G070700.1.D;Gorai.008G149500.1.D;Gorai.008G149500.1.A;Gorai.013G070700.1.A;Gorai.002G016100.1.A;Gorai.002G016100.1.D;Gorai.002G016100.2.A;Gorai.002G016100.2.D;Gorai.013G070700.2.D;Gorai.002G016100.3.D;Gorai.002G016100.3.A;Gorai.013G070700.2.A;Gorai.002G016100.4.D;Gorai.002G016100.5.D;Gorai.002G016100.4.A;Gorai.002G016100.5.A;Gorai.002G016100.7.A;Gorai.002G016100.7.D	Gorai.013G070700.1.D	2844	GIYNYGFEKPSAIQQR	16	1	1869.94	4418			10	yes	no	2;3	1.5911e-79	165.63	370770000	124750000	61632000	178140000	6249300	0	0	124750000	186400000	177910000	62520000	0	0
Gorai.013G048500.1.A	Gorai.013G048500.1.A	2825	GIYPAVDPLDSTSTMLQPR	19	0	2060.02	4419			3	yes	yes	2;3	4.2489e-08	74.987	14795000	5079100	4020500	5695100	0	0	0	5079100	12160000	5687700	0	0	0
Gorai.006G099000.7.D;Gorai.006G099000.6.D;Gorai.006G099000.8.D;Gorai.006G099000.5.D;Gorai.006G099000.4.D;Gorai.006G099000.3.D;Gorai.006G099000.1.D;Gorai.006G099000.7.A;Gorai.006G099000.6.A;Gorai.006G099000.8.A;Gorai.006G099000.5.A;Gorai.006G099000.4.A;Gorai.006G099000.3.A;Gorai.006G099000.1.A;Gorai.006G099000.2.D;Gorai.006G099000.2.A	Gorai.006G099000.7.D	1232	GIYPPAADYLK	11	0	1206.63	4420			1	yes	no	2	0.033474	48.283	17476000	7351500	4448000	5676200	0	0	0	7351500	13453000	5668900	0	0	0
Gorai.007G039800.2.D;Gorai.007G039800.1.D;Gorai.007G039800.5.D.p2	Gorai.007G039800.2.D	1429	GIYWQEELIPFFQSVTLPKDCTSVQK	26	1	3112.56	4421			1	no	no	3	1.639e-05	47.745	15660000	0	0	13874000	0	1786400	0	0	0	13856000	0	3545800	0
Gorai.009G203100.1.A;Gorai.009G203100.1.D	Gorai.009G203100.1.D	2080;2081	GKALIPTDLSIAIPEGTYGR	20	1	2071.13	4422			2	no	no	3	0.00013703	57.989	9434700	2306900	2659500	4468300	0	0	0	2306900	8043600	4462500	0	0	0
Gorai.004G009000.1.D;Gorai.002G241200.1.D.p2;Gorai.002G241200.1.A.p2;Gorai.004G009000.1.A;Gorai.001G120800.1.D;Gorai.001G120800.1.A;Gorai.001G120800.2.D;Gorai.001G120800.2.A;Gorai.006G156700.1.D;Gorai.006G156700.1.A;Gorai.006G156700.2.D;Gorai.006G156700.2.A	Gorai.006G156700.1.D	677;1285	GKDITELIASGR	12	1	1258.69	4423			4	no	no	2;3	1.535e-104	174.77	42775000	32950000	271910	9218900	0	333930	0	32950000	822380	9207000	0	662810	0
Gorai.004G009000.1.D;Gorai.002G241200.1.D.p2;Gorai.002G241200.1.A.p2;Gorai.004G009000.1.A;Gorai.001G120800.1.D;Gorai.001G120800.1.A;Gorai.001G120800.2.D;Gorai.001G120800.2.A;Gorai.006G156700.1.D;Gorai.006G156700.1.A;Gorai.006G156700.2.D;Gorai.006G156700.2.A	Gorai.006G156700.1.D	677;1285	GKDITELIASGREK	14	2	1515.83	4424			3	no	no	3;4	0.00018534	82.651	14723000	6493200	802870	7426700	0	0	0	6493200	2428200	7417100	0	0	0
Gorai.005G195600.1.A;Gorai.005G195600.1.D;Gorai.005G195600.2.A;Gorai.005G195600.2.D;Gorai.005G195600.5.A;Gorai.005G195600.5.D;Gorai.005G195600.6.A;Gorai.005G195600.6.D;Gorai.005G195600.7.A;Gorai.005G195600.7.D;Gorai.005G195600.3.A;Gorai.005G195600.9.A;Gorai.005G195600.3.D;Gorai.005G195600.9.D;Gorai.005G195600.8.D;Gorai.005G195600.8.A	Gorai.005G195600.1.A	1090	GKDVTITAFSK	11	1	1165.63	4425			1	yes	no	3	0.044399	29.341	1797600	0	581390	1216200	0	0	0	0	1758400	1214600	0	0	0
Gorai.009G217500.1.A	Gorai.009G217500.1.A	2092	GKEGVWEEIVKENQLQK	17	2	2013.05	4426			2	no	no	4	0.016725	28.032	3844600	1739300	0	2105300	0	0	0	1739300	0	2102600	0	0	0
Gorai.007G257500.3.A;Gorai.007G257500.1.A;Gorai.007G257500.2.A;Gorai.007G257500.4.A	Gorai.007G257500.3.A	1588	GKFLFAGVVDGR	12	1	1264.69	4427			1	no	no	3	0.0081637	48.659	2279800	0	0	1756400	0	523420	0	0	0	1754100	0	1038900	0
Gorai.013G145100.6.A;Gorai.013G145100.5.A;Gorai.013G145100.3.A;Gorai.013G145100.2.A;Gorai.013G145100.4.A;Gorai.013G145100.1.D;Gorai.013G145100.1.A;Gorai.013G145100.6.D;Gorai.013G145100.5.D;Gorai.013G145100.3.D;Gorai.013G145100.2.D;Gorai.013G145100.4.D	Gorai.013G145100.6.A	2892;2893	GKGADGSWLWCTTDDSVYDAVK	22	1	2430.08	4428			2	no	no	3	6.5267e-07	69.398	11035000	2925800	1500500	6609100	0	0	0	2925800	4538300	6600500	0	0	0
Gorai.009G028100.5.A;Gorai.009G028100.1.A;Gorai.009G028100.6.A;Gorai.009G028100.3.A;Gorai.009G028100.12.A;Gorai.009G028100.7.A;Gorai.009G028100.9.A;Gorai.009G028100.8.A;Gorai.009G028100.10.A;Gorai.009G028100.11.A;Gorai.009G028100.4.A;Gorai.009G028100.2.A;Gorai.009G028100.12.D;Gorai.009G028100.4.D;Gorai.009G028100.3.D;Gorai.009G028100.2.D;Gorai.009G028100.1.D;Gorai.009G028100.6.D;Gorai.009G028100.5.D;Gorai.009G028100.7.D;Gorai.009G028100.8.D;Gorai.009G028100.9.D;Gorai.009G028100.10.D;Gorai.009G028100.11.D;Gorai.009G028100.13.A;Gorai.009G028100.13.D	Gorai.009G028100.5.A	1916	GKGEEWTEEEIESTADAVGYGAVK	24	1	2554.17	4429			2	yes	no	3	0.00761	26.005	4814600	1885000	1040900	1888700	0	0	0	1885000	3148100	1886300	0	0	0
Gorai.006G195900.1.A;Gorai.008G284100.1.A;Gorai.001G174200.2.D;Gorai.004G040700.1.A;Gorai.004G162400.1.A;Gorai.008G284100.3.A;Gorai.006G195900.1.D;Gorai.001G174200.2.A;Gorai.004G040700.2.A;Gorai.006G195900.2.A;Gorai.008G284100.2.A;Gorai.006G195900.3.D;Gorai.006G195900.3.A;Gorai.006G195900.2.D;Gorai.004G162400.1.D;Gorai.007G090600.2.A.p2;Gorai.007G090600.1.A;Gorai.007G090600.3.A;Gorai.007G090600.4.A.p2	Gorai.006G195900.1.A	185	GKGISASALPYKR	13	2	1346.77	4430			1	no	no	3	0.034916	34.685	769600	0	0	769600	0	0	0	0	0	768610	0	0	0
Gorai.004G250800.1.D;Gorai.004G250800.1.A	Gorai.004G250800.1.D	883	GKIDELDRENLANR	14	2	1641.84	4431			1	yes	no	3	0.0040013	54.524	2083700	0	600960	1482800	0	0	0	0	1817600	1480900	0	0	0
Gorai.009G432600.1.A;Gorai.009G432600.1.D;Gorai.009G432600.2.A;Gorai.009G432600.2.D	Gorai.009G432600.1.A	2241	GKLEEEMESLVMK	13	1	1521.74	4432			1	yes	no	3	0.04381	26.541	1725800	756420	0	969390	0	0	0	756420	0	968140	0	0	0
Gorai.010G196100.4.D;Gorai.010G196100.4.A;Gorai.010G196100.3.D;Gorai.010G196100.3.A;Gorai.010G196100.2.D;Gorai.010G196100.2.A;Gorai.010G196100.1.D;Gorai.010G196100.1.A;Gorai.011G292200.3.A;Gorai.011G292200.2.A;Gorai.011G292200.1.A;Gorai.013G017300.1.D	Gorai.013G017300.1.D	2789;2610;2381	GKLNAFESLELSR	13	1	1462.78	4433			1	no	no	3	0.026028	41.644	0	0	0	0	0	0	0	0	0	0	0	0	0
Gorai.001G230100.3.D;Gorai.001G230100.3.A;Gorai.001G230100.1.D;Gorai.001G230100.1.A;Gorai.001G230100.2.D;Gorai.001G230100.2.A;Gorai.001G230100.4.D;Gorai.001G230100.4.A	Gorai.001G230100.3.D	236	GKLTDGTVFDSSFER	15	1	1657.79	4434			2	yes	no	3	0.013482	34.302	3650700	2199200	0	1451600	0	0	0	2199200	0	1449700	0	0	0
Gorai.013G261300.1.D;Gorai.013G261300.1.A;Gorai.003G126300.1.D;Gorai.003G126300.1.A;Gorai.003G126300.2.D;Gorai.003G126300.2.A;Gorai.009G094600.1.D	Gorai.003G126300.1.D	620;1979;2998	GKMSTKEVDEQMLNVQNK	18	2	2078.01	4435			2	no	no	3;4	6.9702e-10	96.163	17277000	2446700	4203000	10627000	0	0	0	2446700	12712000	10614000	0	0	0
Gorai.005G069400.1.A;Gorai.005G069400.2.A;Gorai.005G069400.1.D;Gorai.005G069400.2.D	Gorai.005G069400.1.A	1000;1001	GKNIIIATGSDVK	13	1	1314.75	4436			3	no	no	2;3	0.00098639	106.29	6800800	2396500	1259000	3145200	0	0	0	2396500	3807900	3141200	0	0	0
Gorai.009G005400.7.D;Gorai.009G005400.7.A;Gorai.009G005400.2.D;Gorai.009G005400.2.A;Gorai.009G005400.1.D;Gorai.009G005400.1.A;Gorai.009G005400.3.D;Gorai.009G005400.3.A;Gorai.009G005400.8.D;Gorai.009G005400.8.A;Gorai.009G005400.5.D;Gorai.009G005400.5.A;Gorai.009G005400.4.D;Gorai.009G005400.4.A	Gorai.009G005400.7.D	1904	GKPAPDVFLAAAR	13	1	1311.73	4437			2	yes	no	3	0.0003123	74.392	7628400	3007700	678820	3319500	0	622330	0	3007700	2053100	3315200	0	1235300	0
Gorai.012G014600.3.D;Gorai.012G014600.1.D	Gorai.012G014600.3.D	2623	GKPGNVLAEDDNFFEALINAPVEK	24	1	2586.3	4438			2	yes	no	3	3.3816e-13	77.689	36500000	16901000	0	19599000	0	0	0	16901000	0	19574000	0	0	0
Gorai.004G235800.1.A;Gorai.004G235800.1.D	Gorai.004G235800.1.A	862	GKPPTPFEQVKPALPVLR	18	2	1973.15	4439			2	yes	no	3	0.019863	31.801	3203400	819400	710090	1673900	0	0	0	819400	2147600	1671800	0	0	0
Gorai.002G029800.3.A;Gorai.002G029800.2.A;Gorai.002G029800.4.A;Gorai.002G029800.1.A;Gorai.002G029800.3.D;Gorai.002G029800.2.D;Gorai.002G029800.4.D;Gorai.002G029800.1.D	Gorai.002G029800.3.A	304	GKPQPPFEQVTPALPALER	19	1	2074.12	4440			1	yes	no	3	0.030323	24.793	9385200	2487500	2820700	3498200	0	578780	0	2487500	8531100	3493700	0	1148800	0
Gorai.004G143100.2.D;Gorai.004G143100.2.A	Gorai.004G143100.2.D	798	GKPQPSFEQTRPALPTLER	19	2	2151.14	4441			1	yes	no	4	0.018698	25.586	7273600	1917200	1900000	3456300	0	0	0	1917200	5746500	3451900	0	0	0
Gorai.002G046200.3.A;Gorai.002G046200.2.A;Gorai.002G046200.1.A;Gorai.002G046200.3.D;Gorai.002G046200.2.D;Gorai.002G046200.1.D;Gorai.007G332000.1.A;Gorai.007G332000.2.A;Gorai.007G332000.1.D;Gorai.007G332000.2.D;Gorai.007G332000.3.A;Gorai.007G332000.4.A;Gorai.007G332000.3.D;Gorai.007G332000.4.D	Gorai.002G046200.3.D	317;316;1635	GKTLPIHGDGSNVR	14	1	1449.77	4442			3	no	no	3	0.020292	32.734	1873200	606390	491060	0	0	718540	57164	606390	1485200	0	0	1426200	271140
Gorai.001G053400.3.A;Gorai.001G053400.2.A;Gorai.001G053400.1.A;Gorai.001G053400.4.A;Gorai.001G053400.5.D;Gorai.001G053400.5.A;Gorai.001G053400.3.D;Gorai.001G053400.2.D;Gorai.001G053400.1.D;Gorai.001G053400.4.D	Gorai.001G053400.3.D	69;68	GKWSAPLIDNPNYK	14	1	1601.82	4443			1	no	no	3	0.0054397	45.115	11905000	3878900	1214000	6811700	0	0	0	3878900	3671600	6803000	0	0	0
Gorai.006G273500.4.D;Gorai.006G273500.3.D;Gorai.006G273500.2.D;Gorai.006G273500.1.D;Gorai.006G273500.6.D;Gorai.006G273500.5.D;Gorai.006G273500.8.D;Gorai.006G273500.9.D;Gorai.006G273500.7.D;Gorai.006G273500.6.A;Gorai.006G273500.5.A;Gorai.006G273500.4.A;Gorai.006G273500.3.A;Gorai.006G273500.2.A;Gorai.006G273500.1.A;Gorai.006G273500.8.A;Gorai.006G273500.9.A;Gorai.006G273500.7.A	Gorai.006G273500.6.A	1394;1395	GKWSPPLIDNPSYK	14	1	1600.82	4444			1	no	no	3	0.039342	26.771	1956200	1956200	0	0	0	0	0	1956200	0	0	0	0	0
Gorai.004G251500.1.D;Gorai.004G251500.2.D;Gorai.004G251500.3.D;Gorai.004G251500.4.D;Gorai.004G251500.1.A;Gorai.004G251500.2.A;Gorai.004G251500.3.A;Gorai.004G251500.4.A;Gorai.013G114400.4.A;Gorai.013G114400.2.A;Gorai.013G114400.1.A;Gorai.013G114400.4.D;Gorai.013G114400.2.D;Gorai.013G114400.1.D;Gorai.013G114400.3.A;Gorai.013G114400.3.D;Gorai.013G195000.4.A;Gorai.013G195000.3.A;Gorai.013G195000.2.A;Gorai.013G195000.1.A;Gorai.013G195000.5.A;Gorai.013G195000.6.A	Gorai.004G251500.1.D	885;884;2922;2862	GKYLFAGVVDGR	12	1	1280.69	4445			8	no	no	2;3	0.0026656	97.813	71438000	15096000	5521000	29064000	0	17999000	3758300	15096000	16698000	29026000	0	35727000	17826000
Gorai.010G184300.3.A;Gorai.010G184300.1.A;Gorai.010G184300.4.A;Gorai.010G184300.2.A;Gorai.010G184300.7.A;Gorai.010G184300.6.A;Gorai.010G184300.5.A;Gorai.010G184300.1.D;Gorai.010G184300.3.D;Gorai.010G184300.2.D;Gorai.010G184300.7.D;Gorai.010G184300.6.D;Gorai.010G184300.5.D;Gorai.010G184300.4.D	Gorai.010G184300.1.D	2373;2372	GKYVELTADYIYPYR	15	1	1849.93	4446			2	no	no	3	0.014085	33.842	6732200	2087900	1127000	3517200	0	0	0	2087900	3408700	3512700	0	0	0
Gorai.008G094400.4.A;Gorai.008G094400.3.A;Gorai.008G094400.10.A;Gorai.008G094400.9.A;Gorai.008G094400.7.A;Gorai.008G094400.2.A;Gorai.008G094400.11.A;Gorai.008G094400.6.A;Gorai.008G094400.5.A;Gorai.008G094400.1.A;Gorai.008G094400.4.D;Gorai.008G094400.3.D;Gorai.008G094400.10.D;Gorai.008G094400.9.D;Gorai.008G094400.7.D;Gorai.008G094400.2.D;Gorai.008G094400.11.D;Gorai.008G094400.6.D;Gorai.008G094400.5.D;Gorai.008G094400.1.D	Gorai.008G094400.4.A	1739;1740	GLARPLPPPREVIEHDNSIR	20	2	2265.23	4447			3	no	no	5	7.8099e-05	53.779	2797600	1875000	922600	0	0	0	0	1875000	2790400	0	0	0	0
Gorai.009G066100.1.D;Gorai.009G066100.1.A;Gorai.009G066100.2.D;Gorai.009G066100.2.A;Gorai.009G066100.3.D;Gorai.009G066100.3.A	Gorai.009G066100.1.D	1958	GLAVASLSR	9	0	872.508	4448			1	yes	no	2	0.040134	51.346	3656900	1638300	647040	1371600	0	0	0	1638300	1957000	1369800	0	0	0
Gorai.008G000600.3.D;Gorai.008G000600.2.D;Gorai.008G000600.1.D;Gorai.008G000600.3.A;Gorai.008G000600.2.A;Gorai.008G000600.1.A	Gorai.008G000600.3.D	1663	GLAWLNGEEIGR	12	0	1313.67	4449			2	yes	no	2	0.00059144	89.08	4155300	0	0	871450	0	2859900	423940	0	0	870320	0	5676600	2010800
Gorai.010G200600.2.D;Gorai.010G200600.2.A;Gorai.011G267600.1.D;Gorai.011G267600.1.A;Gorai.010G200600.1.D;Gorai.010G200600.1.A	Gorai.010G200600.2.D	2383	GLAYDISDDQQDITR	15	0	1708.79	4450			1	yes	no	2	1.1329e-09	88.441	0	0	0	0	0	0	0	0	0	0	0	0	0
Gorai.009G034700.1.D;Gorai.009G034700.1.A;Gorai.009G034700.2.D;Gorai.009G034700.2.A;Gorai.009G041200.3.D;Gorai.009G041200.3.A;Gorai.009G034700.3.D;Gorai.009G034700.3.A;Gorai.009G041200.2.D;Gorai.009G041200.2.A;Gorai.001G014700.1.D;Gorai.001G014700.1.A;Gorai.009G041200.1.D;Gorai.009G041200.1.A;Gorai.001G014700.2.D;Gorai.001G014700.2.A	Gorai.009G034700.1.D	1924	GLCAIAQAESLR	12	0	1287.66	4451			1	yes	no	2	0.0010419	86.18	0	0	0	0	0	0	0	0	0	0	0	0	0
Gorai.012G064500.1.D	Gorai.012G064500.1.D	2664	GLCGLTSWVGSWEQR	15	0	1734.81	4452			1	yes	yes	2	0.0055085	52.928	5230000	3811500	0	1418400	0	0	0	3811500	0	1416600	0	0	0
Gorai.005G214000.2.D;Gorai.005G214000.2.A;Gorai.005G214000.1.D;Gorai.005G214000.1.A	Gorai.005G214000.2.D	1109	GLCKPGDAIVALHR	14	1	1505.81	4453			1	yes	no	3	0.031088	29.355	2415200	1134800	0	1010700	0	269760	0	1134800	0	1009300	0	535440	0
Gorai.003G154200.1.A;Gorai.003G154200.2.A;Gorai.003G154200.4.A;Gorai.003G154200.3.A;Gorai.004G098000.1.D;Gorai.004G098000.1.A	Gorai.003G154200.1.A	647;764	GLCQNGDSIVALHR	14	0	1538.76	4454			7	no	no	2;3	4.1887e-05	101.39	25799000	4520200	8244100	10124000	0	2258700	651870	4520200	24934000	10111000	0	4483200	3091900
Gorai.004G143300.1.D;Gorai.004G143300.1.A;Gorai.004G143300.3.D;Gorai.004G143300.3.A;Gorai.004G143300.2.D;Gorai.004G143300.2.A;Gorai.004G143300.4.D;Gorai.004G143300.4.A	Gorai.004G143300.1.D	799	GLDDFVSFINEK	12	0	1382.67	4455			4	yes	no	2	1.2239e-60	158.79	56477000	32271000	3194800	21012000	0	0	0	32271000	9662500	20985000	0	0	0
Gorai.011G153900.9.A;Gorai.011G153900.8.A;Gorai.011G153900.3.A;Gorai.011G153900.2.A;Gorai.011G153900.1.A;Gorai.011G153900.4.A;Gorai.011G153900.9.D;Gorai.011G153900.8.D;Gorai.011G153900.3.D;Gorai.011G153900.2.D;Gorai.011G153900.1.D;Gorai.011G153900.4.D	Gorai.011G153900.9.D	2526;2527	GLDNNKEIQELK	12	1	1399.73	4456			2	no	no	3	0.00031644	81.92	4556700	3271000	0	1285700	0	0	0	3271000	0	1284100	0	0	0
Gorai.011G153900.9.A;Gorai.011G153900.8.A;Gorai.011G153900.3.A;Gorai.011G153900.2.A;Gorai.011G153900.1.A;Gorai.011G153900.4.A;Gorai.011G153900.9.D;Gorai.011G153900.8.D;Gorai.011G153900.3.D;Gorai.011G153900.2.D;Gorai.011G153900.1.D;Gorai.011G153900.4.D	Gorai.011G153900.9.D	2526;2527	GLDNNKEIQELKVDVEK	17	2	1970.03	4457			3	no	no	3;4	3.2025e-35	134.14	34235000	27734000	0	4657400	0	1202700	641160	27734000	0	4651400	0	2387300	3041200
Gorai.009G134500.2.D;Gorai.009G134500.2.A;Gorai.009G134500.1.D;Gorai.009G134500.1.A	Gorai.009G134500.2.D	2013	GLDSLIFAK	9	0	962.544	4458			2	yes	no	2	0.0069066	80.229	2246100	2246100	0	0	0	0	0	2246100	0	0	0	0	0
Gorai.012G175400.3.D;Gorai.012G175400.1.A;Gorai.012G175400.1.D;Gorai.012G175400.2.A;Gorai.012G175400.2.D;Gorai.012G175400.3.A	Gorai.012G175400.3.D	2767	GLDVDALHISHIQVNQAQK	19	0	2085.1	4459			4	yes	no	3;4	3.81e-21	120.24	28180000	15254000	954820	11971000	0	0	0	15254000	2887800	11956000	0	0	0
Gorai.009G043400.2.D;Gorai.009G043400.2.A;Gorai.009G043400.1.D;Gorai.009G043400.1.A;Gorai.009G142800.2.D;Gorai.009G142800.2.A;Gorai.009G142800.1.D;Gorai.009G142800.1.A;Gorai.009G142800.3.D;Gorai.009G142800.3.A;Gorai.010G098500.5.D;Gorai.010G098500.5.A;Gorai.010G098500.4.D;Gorai.010G098500.4.A;Gorai.010G098500.3.D;Gorai.010G098500.3.A;Gorai.010G098500.2.D;Gorai.010G098500.2.A;Gorai.010G098500.1.D;Gorai.010G098500.1.A;Gorai.006G095400.2.A;Gorai.006G095400.1.A;Gorai.006G095400.2.D;Gorai.006G095400.1.D	Gorai.009G142800.2.D	2022;1228;1227;1938;2314	GLDVIQQAQSGTGK	14	0	1400.73	4460			4	no	no	2	1.0154e-169	194.17	70632000	37195000	0	30644000	0	2792100	0	37195000	0	30605000	0	5542000	0
Gorai.013G070700.1.D;Gorai.008G149500.1.D;Gorai.008G149500.1.A;Gorai.013G070700.1.A;Gorai.002G016100.1.A;Gorai.002G016100.1.D;Gorai.002G016100.2.A;Gorai.002G016100.2.D;Gorai.002G016100.6.A;Gorai.002G016100.6.D;Gorai.002G016100.4.A.p2;Gorai.002G016100.4.D.p2	Gorai.013G070700.1.D	2844	GLDVQQVSLVINYDLPNNRELYIHR	25	1	2967.56	4461			2	yes	no	4	0.0002172	42.806	9251100	0	3707900	5543100	0	0	0	0	11214000	5536000	0	0	0
Gorai.006G212300.1.A;Gorai.007G020800.1.A;Gorai.007G020800.2.A;Gorai.007G020800.1.D;Gorai.007G020800.2.D	Gorai.007G020800.1.D	1338;1411;1410	GLEIDPNNEALK	12	0	1311.67	4462			1	no	no	2	0.035567	44.309	1689900	1024500	0	665440	0	0	0	1024500	0	664580	0	0	0
Gorai.006G212300.1.A;Gorai.007G020800.1.A;Gorai.007G020800.2.A;Gorai.007G020800.1.D;Gorai.007G020800.2.D	Gorai.007G020800.1.D	1338;1411;1410	GLEIDPNNEALKSGLADAQSAATASASR	28	1	2756.36	4463			5	no	no	3	4.0259e-24	85.982	105110000	47592000	8717700	40761000	635140	3536400	3871400	47592000	26366000	40709000	6354100	7019400	18362000
Gorai.006G156800.1.A;Gorai.006G156800.1.D	Gorai.006G156800.1.D	1286;1287	GLEKGQSVDEYDYLPYFYSR	20	1	2428.12	4464			7	no	no	3	4.9119e-15	88.755	70446000	8459700	15175000	21090000	2650000	14401000	8670500	8459700	45895000	21063000	26511000	28585000	41126000
Gorai.012G068200.1.A;Gorai.012G068200.2.A;Gorai.012G068200.3.A;Gorai.012G068200.1.D;Gorai.012G068200.2.D;Gorai.012G068200.3.D	Gorai.012G068200.1.D	2670;2669	GLETFSQLCAFDYETK	16	0	1907.86	4465			5	no	no	2;3	1.7346e-06	106.01	19403000	2550800	0	3700700	0	12828000	323170	2550800	0	3695900	0	25463000	1532900
Gorai.009G397800.2.A;Gorai.009G397800.1.A;Gorai.009G397800.2.D;Gorai.009G397800.1.D	Gorai.009G397800.2.D	2215;2214	GLFIIDKEGIIQHSTINNLAIGR	23	1	2521.4	4466			2	no	no	3;4	0.00021514	44.632	15337000	3710800	1704300	9921700	0	0	0	3710800	5154700	9908900	0	0	0
Gorai.002G243800.1.D;Gorai.011G233000.3.D;Gorai.011G233000.3.A;Gorai.011G233000.2.D;Gorai.011G233000.2.A;Gorai.011G233000.1.D;Gorai.011G233000.1.A;Gorai.002G243700.2.A;Gorai.002G243700.4.A;Gorai.002G243700.2.D;Gorai.002G243700.3.A;Gorai.002G243700.5.A;Gorai.002G243700.1.A;Gorai.002G243700.4.D;Gorai.002G243800.1.A;Gorai.002G243700.3.D;Gorai.002G243700.1.D;Gorai.002G243700.5.D;Gorai.006G158900.3.A;Gorai.006G158900.2.A;Gorai.006G158900.1.A	Gorai.002G243700.2.A	494;495;1290	GLFPMLADPR	10	0	1115.58	4467			1	no	no	2	0.030746	57.59	7552700	4200600	633480	2146600	0	571920	0	4200600	1915900	2143900	0	1135200	0
Gorai.002G243800.1.D;Gorai.002G243700.2.A;Gorai.002G243700.2.D;Gorai.002G243700.3.A;Gorai.002G243700.1.A;Gorai.002G243800.1.A;Gorai.002G243700.3.D;Gorai.002G243700.1.D	Gorai.002G243700.2.A	494;495	GLFPMLADPRHPAESTSASNESVLK	25	1	2653.32	4468			1	no	no	4	0.00037301	39.506	19451000	5482900	3130300	10838000	0	0	0	5482900	9467500	10824000	0	0	0
Gorai.013G230400.1.D;Gorai.013G230400.2.D	Gorai.013G230400.1.D	2968	GLFYALDLGGTNFR	14	0	1542.78	4469			1	no	no	2	0.015088	45.879	5334900	3735200	0	1599700	0	0	0	3735200	0	1597600	0	0	0
Gorai.007G081800.1.A;Gorai.007G081800.1.D;Gorai.008G095900.1.D;Gorai.008G095900.1.A;Gorai.001G077900.1.D;Gorai.001G077900.1.A	Gorai.007G081800.1.A	1471;1472;1741;104	GLGAGKAADLTYWESAAR	18	1	1835.92	4470			2	no	no	2;3	7.4708e-05	65.423	10775000	0	1986800	8788100	0	0	0	0	6009100	8776800	0	0	0
Gorai.005G131500.5.A;Gorai.005G131500.4.A;Gorai.005G131500.3.A;Gorai.005G131500.2.A;Gorai.005G131500.1.A;Gorai.005G131500.8.A;Gorai.005G131500.9.A;Gorai.005G131500.6.A;Gorai.005G131500.7.A;Gorai.005G131500.10.D;Gorai.005G131500.10.A;Gorai.005G131500.5.D;Gorai.005G131500.4.D;Gorai.005G131500.3.D;Gorai.005G131500.2.D;Gorai.005G131500.1.D;Gorai.005G131500.8.D;Gorai.005G131500.9.D;Gorai.005G131500.6.D;Gorai.005G131500.7.D	Gorai.005G131500.5.A	1047;1048	GLGANVDLFFR	11	0	1207.63	4471			4	no	no	2	0.0070238	80.239	2313000	1561900	546550	0	0	0	204490	1561900	1653000	0	0	0	969920
Gorai.005G131500.5.A;Gorai.005G131500.4.A;Gorai.005G131500.3.A;Gorai.005G131500.2.A;Gorai.005G131500.1.A;Gorai.005G131500.8.A;Gorai.005G131500.9.A;Gorai.005G131500.6.A;Gorai.005G131500.7.A;Gorai.005G131500.10.D;Gorai.005G131500.10.A;Gorai.005G131500.5.D;Gorai.005G131500.4.D;Gorai.005G131500.3.D;Gorai.005G131500.2.D;Gorai.005G131500.1.D;Gorai.005G131500.8.D;Gorai.005G131500.9.D;Gorai.005G131500.6.D;Gorai.005G131500.7.D	Gorai.005G131500.5.A	1047;1048	GLGANVDLFFRK	12	1	1335.73	4472			1	no	no	3	0.041146	28.806	1250100	0	1250100	0	0	0	0	0	3781000	0	0	0	0
Gorai.006G190800.2.A;Gorai.006G190800.3.A;Gorai.006G190800.2.D;Gorai.006G190800.3.D	Gorai.006G190800.2.D	1318;1319	GLGCDTAAVVNILAHR	16	0	1665.86	4473			1	no	no	3	0.0023193	44.44	2788200	1544300	0	1244000	0	0	0	1544300	0	1242400	0	0	0
Gorai.010G113200.3.A;Gorai.010G113200.1.A;Gorai.010G113200.2.A;Gorai.010G113200.1.D;Gorai.010G113200.3.D;Gorai.010G113200.2.D	Gorai.010G113200.1.D	2326;2325	GLGEAVAAAAK	11	0	956.529	4474			5	no	no	2	0.00021897	101.64	28738000	6144400	0	5246900	181580	14671000	2494800	6144400	0	5240200	1816600	29120000	11833000
Gorai.004G120700.13.D;Gorai.004G120700.1.D;Gorai.004G120700.8.D;Gorai.004G120700.11.D;Gorai.004G120700.5.D;Gorai.004G120700.7.D;Gorai.004G120700.3.D;Gorai.004G120700.14.D;Gorai.004G120700.10.D;Gorai.004G120700.12.D;Gorai.004G120700.9.D;Gorai.004G120700.6.D;Gorai.004G120700.2.D;Gorai.004G120700.4.D	Gorai.004G120700.13.D	782	GLGGGMESLNVEEYKR	16	1	1737.84	4475			1	yes	no	3	4.6862e-06	73.022	1780300	0	0	1780300	0	0	0	0	0	1778000	0	0	0
Gorai.007G224900.1.D;Gorai.007G224900.1.A;Gorai.003G095100.2.D;Gorai.003G095100.1.D;Gorai.003G095100.2.A;Gorai.003G095100.1.A	Gorai.007G224900.1.D	594	GLGLDSSLEPR	11	0	1142.59	4476			3	yes	no	2	0.00088175	91.867	8048300	4799200	0	3249200	0	0	0	4799200	0	3245000	0	0	0
Gorai.001G259400.1.D;Gorai.001G259400.1.A	Gorai.001G259400.1.D	258	GLGLLESDHGLYGDPR	16	0	1697.84	4477			3	yes	no	3	0.0052838	47.774	6262600	2968800	1551700	0	0	1742000	0	2968800	4693100	0	0	3457700	0
Gorai.002G110800.2.D;Gorai.002G110800.2.A;Gorai.002G110800.1.D;Gorai.002G110800.1.A;Gorai.013G146900.2.D;Gorai.013G146900.2.A;Gorai.013G146900.1.D;Gorai.013G146900.1.A;Gorai.008G052400.4.D;Gorai.008G052400.4.A;Gorai.008G052400.3.D;Gorai.008G052400.3.A;Gorai.008G052400.2.D;Gorai.008G052400.2.A;Gorai.008G052400.1.D;Gorai.008G052400.1.A	Gorai.002G110800.2.D	375	GLGLTPNILACR	12	0	1283.7	4478			3	yes	no	2	0.00082915	85.67	4188800	1690700	777320	1219800	0	500950	0	1690700	2351000	1218200	0	994340	0
Gorai.011G240200.4.A;Gorai.011G240200.3.A;Gorai.011G240200.2.A;Gorai.011G240200.1.A;Gorai.011G240200.7.A;Gorai.011G240200.5.A;Gorai.011G240200.8.A;Gorai.011G240200.6.A;Gorai.011G240100.2.D;Gorai.011G240100.1.D;Gorai.009G314200.1.D;Gorai.009G314200.2.D;Gorai.009G314200.3.D	Gorai.011G240200.4.A	2584;2179	GLGSPVFDKLEAELAK	16	1	1672.9	4479			1	no	no	3	0.00023538	61.732	14049000	7031100	2152600	4864800	0	0	0	7031100	6510600	4858500	0	0	0
Gorai.011G240200.4.D;Gorai.011G240200.3.D;Gorai.011G240200.2.D;Gorai.011G240200.1.D;Gorai.011G240200.7.D;Gorai.011G240200.5.D;Gorai.011G240200.8.D;Gorai.011G240200.6.D	Gorai.011G240200.4.D	2585	GLGSPVFGKLEAELAK	16	1	1614.9	4480			2	yes	no	3	0.0058858	38.613	2357900	1161600	0	1196300	0	0	0	1161600	0	1194800	0	0	0
Gorai.008G031400.4.A;Gorai.008G031400.3.A;Gorai.008G031400.2.A;Gorai.008G031400.1.A;Gorai.008G031400.4.D;Gorai.008G031400.3.D;Gorai.008G031400.2.D;Gorai.008G031400.1.D;Gorai.012G154500.1.A;Gorai.012G154500.2.A	Gorai.008G031400.4.A	1695;1696;2749	GLGSSAIFVAR	11	0	1076.6	4481			2	no	no	2	2.5633e-06	111.95	6952400	3804300	991120	2157000	0	0	0	3804300	2997600	2154200	0	0	0
Gorai.013G228700.1.D;Gorai.013G228700.1.A;Gorai.010G080500.2.A;Gorai.010G080500.1.A;Gorai.004G283300.2.D;Gorai.004G283300.2.A;Gorai.004G283300.1.D;Gorai.004G283300.1.A	Gorai.013G228700.1.D	937	GLGTKVIDDDDE	12	1	1275.58	4482			1	yes	no	2	0.0010255	93.649	6965000	427360	4051500	2486100	0	0	0	427360	12254000	2482900	0	0	0
Gorai.005G187700.2.D;Gorai.005G187700.1.D;Gorai.009G345400.1.D;Gorai.009G345400.1.A	Gorai.009G345400.1.D	2192;1086	GLGVESFGADRK	12	1	1234.63	4483			3	no	no	3	0.0006699	77.062	17734000	8493100	2356300	6884300	0	0	0	8493100	7126400	6875500	0	0	0
Gorai.005G187700.2.D;Gorai.005G187700.1.D;Gorai.009G345400.1.D;Gorai.009G345400.1.A	Gorai.009G345400.1.D	2192;1086	GLGVESFGADRKEVR	15	2	1618.84	4484			2	no	no	3;4	0.0038878	50.843	104720000	3573100	55807000	45339000	0	0	0	3573100	168780000	45281000	0	0	0
Gorai.012G062300.1.A	Gorai.012G062300.1.A	2656	GLHLLEFFVTR	11	0	1330.74	4485			4	yes	yes	2;3	0.0015099	76.143	12047000	1957200	3078400	7011900	0	0	0	1957200	9310400	7002900	0	0	0
Gorai.004G227100.2.D;Gorai.004G227100.1.D;Gorai.004G227100.3.D;Gorai.004G227100.5.D;Gorai.004G227100.4.D;Gorai.009G104500.5.A;Gorai.009G104500.4.A;Gorai.009G104500.3.A;Gorai.009G104500.2.A;Gorai.009G104500.1.A;Gorai.009G104500.6.A;Gorai.009G104500.7.D;Gorai.009G104500.7.A;Gorai.009G104500.10.A;Gorai.009G104500.11.A;Gorai.009G104500.5.D;Gorai.009G104500.4.D;Gorai.009G104500.3.D;Gorai.009G104500.2.D;Gorai.009G104500.1.D;Gorai.009G104500.6.D	Gorai.009G104500.5.A	1987;1988;852	GLIAEKNCAPLMLR	14	1	1584.85	4486			9	no	no	2;3	2.2984e-37	135.58	85845000	6826800	4673700	12563000	0	27674000	34108000	6826800	14135000	12546000	0	54931000	161780000
Gorai.008G022400.3.D;Gorai.008G022400.2.D;Gorai.008G022500.1.A	Gorai.008G022400.3.D	1682;1683	GLIAGIEYPLLAEHMSEYMAK	21	0	2335.16	4487			2	no	no	3	0.027297	21.398	5215500	0	0	0	0	3450100	1765500	0	0	0	0	6848000	8374000
Gorai.009G347600.1.D;Gorai.009G347600.1.A;Gorai.009G347600.2.D;Gorai.009G347600.3.D;Gorai.009G347600.3.A;Gorai.009G347600.2.A	Gorai.009G347600.1.D	2194	GLIEEGKATLR	11	1	1185.67	4488			1	yes	no	3	0.0073298	56.359	4302200	1469600	2017300	0	0	815230	0	1469600	6101300	0	0	1618100	0
Gorai.008G023300.2.D;Gorai.008G023300.1.D	Gorai.008G023300.2.D	1684	GLIEPISSVYVNLVNADYTAK	21	0	2265.19	4489			4	no	no	2;3	4.0496e-15	100.45	22942000	10714000	0	12228000	0	0	0	10714000	0	12212000	0	0	0
Gorai.008G023300.2.D;Gorai.008G023300.1.D	Gorai.008G023300.2.D	1684	GLIEPISSVYVNLVNADYTAKQR	23	1	2549.35	4490			1	no	no	3	4.0889e-11	78.975	7049500	0	4150900	2898600	0	0	0	0	12554000	2894900	0	0	0
Gorai.006G008600.1.A;Gorai.006G008600.5.D;Gorai.006G008600.5.A;Gorai.006G008600.4.D;Gorai.006G008600.4.A;Gorai.006G008600.3.A;Gorai.006G008600.3.D;Gorai.006G008600.2.D;Gorai.006G008600.2.A;Gorai.006G008600.1.D	Gorai.006G008600.1.D	1167;1166	GLIPQLYAFAISCPMQR	17	0	1964	4491			3	no	no	2;3	4.5367e-09	83.617	18339000	7317500	0	9360600	1660700	0	0	7317500	0	9348500	16614000	0	0
Gorai.003G154200.1.A;Gorai.003G154200.2.A;Gorai.003G154200.4.A;Gorai.003G154200.3.A;Gorai.013G245400.1.D;Gorai.013G245400.1.A;Gorai.004G098000.1.D	Gorai.003G154200.1.A	647;764	GLIPVLYAGSAR	12	0	1215.7	4492			2	no	no	2	0.0043764	70.552	125860000	32705000	21110000	59511000	495820	7787300	4252100	32705000	63846000	59434000	4960200	15457000	20168000
Gorai.001G154000.3.A;Gorai.001G154000.2.A;Gorai.001G154000.1.A;Gorai.001G154000.3.D;Gorai.001G154000.2.D;Gorai.001G154000.1.D	Gorai.001G154000.3.A	177;178	GLIQKPVAFQLFPDLVR	17	1	1940.12	4493			1	no	no	3	1.7348e-09	93.51	4872900	1224900	0	0	0	3648100	0	1224900	0	0	0	7241100	0
Gorai.008G254800.3.D;Gorai.008G254800.3.A;Gorai.008G254800.2.D;Gorai.008G254800.2.A;Gorai.008G254800.1.D;Gorai.008G254800.1.A	Gorai.008G254800.3.D	1857	GLISEIISR	9	0	986.576	4494			2	yes	no	2	0.0074979	79.713	6943800	3934400	0	3009400	0	0	0	3934400	0	3005500	0	0	0
Gorai.005G210000.1.A;Gorai.005G210000.2.A	Gorai.005G210000.1.A	1100	GLIVDVDCFNNAMDEAREK	19	1	2195	4495			1	yes	no	3	0.0021265	41.202	4264700	2489700	0	1775000	0	0	0	2489700	0	1772700	0	0	0
Gorai.005G210000.2.D;Gorai.005G210000.1.D	Gorai.005G210000.2.D	1101	GLIVDVDGFNNAMDEAREK	19	1	2091.99	4496			3	yes	no	3	0.00026388	60.034	3453600	1929000	0	1524600	0	0	0	1929000	0	1522600	0	0	0
Gorai.004G082200.1.A;Gorai.004G082200.3.A;Gorai.004G082200.2.A;Gorai.004G082200.4.A	Gorai.004G082200.1.A	755	GLIVSGAAPSDSEFDFISR	19	0	1966.96	4497			5	yes	no	2	1.3555e-19	116.84	21264000	7037900	1551200	7216900	0	5457700	0	7037900	4691500	7207600	0	10833000	0
Gorai.002G036600.1.D	Gorai.002G036600.1.D	309	GLKEQMTPLSEFEDKL	16	2	1863.93	4498			2	yes	yes	3	0.0026989	50.305	6469400	1627600	1795200	3046600	0	0	0	1627600	5429600	3042600	0	0	0
Gorai.005G226800.1.D;Gorai.005G226800.1.A;Gorai.005G226800.3.D;Gorai.005G226800.3.A;Gorai.005G226800.2.D;Gorai.005G226800.2.A	Gorai.005G226800.1.D	1124	GLKVNAGIEPNADLGPVISK	20	1	1991.11	4499			2	yes	no	3	0.001606	41.115	8343300	1874000	1411000	5058400	0	0	0	1874000	4267400	5051900	0	0	0
Gorai.002G022500.5.A;Gorai.002G022500.4.A;Gorai.002G022500.3.A;Gorai.002G022500.2.A;Gorai.002G022500.5.D;Gorai.002G022500.4.D;Gorai.002G022500.3.D;Gorai.002G022500.2.D;Gorai.002G022500.1.A;Gorai.002G022500.1.D	Gorai.002G022500.5.A	295	GLLDKYGPER	10	1	1146.6	4500			2	yes	no	3	0.0095109	59.426	4051700	1446400	0	2276900	0	0	328410	1446400	0	2274000	0	0	1557700
Gorai.003G007300.1.D;Gorai.003G007300.1.A;Gorai.010G002100.1.D.p2;Gorai.010G002100.1.A.p2	Gorai.003G007300.1.D	527	GLLDLTCQTVADMIK	15	0	1676.85	4501			5	yes	no	2	0	229.16	135140000	52293000	4660100	58744000	0	14246000	5195000	52293000	14094000	58668000	0	28277000	24641000
Gorai.009G443600.2.A;Gorai.009G443600.1.A;Gorai.007G312000.1.D;Gorai.007G312000.1.A;Gorai.009G443600.2.D;Gorai.009G443600.1.D	Gorai.009G443600.2.A	2247;2248	GLLDVADNLGR	11	0	1141.61	4502			3	no	no	2	1.558e-13	126.24	42315000	11205000	8895400	22215000	0	0	0	11205000	26904000	22187000	0	0	0
Gorai.008G230000.6.A;Gorai.008G230000.5.A;Gorai.008G230000.4.A;Gorai.008G230000.3.A;Gorai.008G230000.2.A;Gorai.008G230000.1.A;Gorai.008G230000.6.D;Gorai.008G230000.5.D;Gorai.008G230000.4.D;Gorai.008G230000.3.D;Gorai.008G230000.2.D;Gorai.008G230000.1.D	Gorai.008G230000.6.D	1835;1834	GLLDVAIGHEGDNESQDER	19	0	2052.93	4503			3	no	no	3	4.5317e-17	112.56	17573000	11992000	0	5581400	0	0	0	11992000	0	5574200	0	0	0
Gorai.008G230000.6.A;Gorai.008G230000.5.A;Gorai.008G230000.4.A;Gorai.008G230000.3.A;Gorai.008G230000.2.A;Gorai.008G230000.1.A	Gorai.008G230000.6.A	1834	GLLDVAIGHEGDNESQDERPR	21	1	2306.09	4504			1	yes	no	4	0.0067515	27.904	7942000	3600600	867340	3474100	0	0	0	3600600	2623200	3469600	0	0	0
Gorai.008G230000.6.D;Gorai.008G230000.5.D;Gorai.008G230000.4.D;Gorai.008G230000.3.D;Gorai.008G230000.2.D;Gorai.008G230000.1.D	Gorai.008G230000.6.D	1835	GLLDVAIGHEGDNESQDERSR	21	1	2296.07	4505			3	yes	no	3;4	1.4059e-15	92.551	19901000	3374500	3663900	12863000	0	0	0	3374500	11081000	12846000	0	0	0
Gorai.005G195600.1.A;Gorai.005G195600.1.D;Gorai.005G195600.2.A;Gorai.005G195600.2.D;Gorai.005G195600.5.A;Gorai.005G195600.5.D;Gorai.005G195600.6.A;Gorai.005G195600.6.D;Gorai.005G195600.7.A;Gorai.005G195600.7.D;Gorai.005G195600.3.A;Gorai.005G195600.3.D;Gorai.005G195600.4.D;Gorai.005G195600.4.A;Gorai.005G195600.8.D;Gorai.005G195600.8.A;Gorai.008G156700.1.A;Gorai.008G156700.2.A;Gorai.008G156700.4.A;Gorai.008G156700.3.A;Gorai.008G156700.6.D;Gorai.008G156700.7.D;Gorai.008G156700.7.A;Gorai.008G156700.6.A;Gorai.008G156700.3.D;Gorai.008G156700.4.D;Gorai.008G156700.2.D;Gorai.008G156700.1.D	Gorai.005G195600.1.A	1090;1782	GLLEKYGPER	10	1	1160.62	4506			2	no	no	3	0.013502	50.108	4649300	0	1990600	2658700	0	0	0	0	6020400	2655300	0	0	0
Gorai.008G177900.1.A;Gorai.008G177900.3.A;Gorai.008G177900.2.A;Gorai.008G177900.3.D;Gorai.008G177900.1.D;Gorai.008G177900.2.D	Gorai.008G177900.3.D	1795;1794	GLLGDKALLSIYDPQVNEEQIQR	23	1	2598.37	4507			3	no	no	3	3.965e-24	109.85	15825000	2862000	2204200	10758000	0	0	0	2862000	6666600	10745000	0	0	0
Gorai.009G035800.1.A	Gorai.009G035800.1.A	1927	GLLHFQINAGK	11	0	1196.67	4508			2	yes	yes	2;3	6.9423e-05	100.57	4732400	0	0	0	0	4732400	0	0	0	0	0	9393300	0
Gorai.010G072900.1.A;Gorai.010G072900.2.A;Gorai.010G072900.3.A	Gorai.010G072900.1.A	2291	GLLPFFDSAYQGFASGSLDADAQPVR	26	0	2728.31	4509			1	yes	no	3	4.9782e-09	64.68	19207000	3237900	2013700	5287400	1498800	5159700	2009400	3237900	6090400	5280600	14995000	10241000	9530900
Gorai.013G130500.1.A;Gorai.013G130500.1.D	Gorai.013G130500.1.A	2881	GLLPLKDIEECGYVK	15	1	1732.91	4510			6	yes	no	3	1.7446e-05	84.566	6366800	1890400	0	1702600	0	2422000	351820	1890400	0	1700400	0	4807400	1668700
Gorai.013G208000.1.D;Gorai.013G208000.1.A	Gorai.013G208000.1.D	2937	GLLPLRDIEECGYVK	15	1	1760.91	4511			1	yes	no	3	0.00033821	62.891	5721500	0	0	2796000	0	2925600	0	0	0	2792400	0	5807000	0
Gorai.009G182500.1.D;Gorai.009G182500.1.A	Gorai.009G182500.1.D	2056	GLLTSVQDTASSVAK	15	0	1475.78	4512			1	yes	no	2	1.434e-09	87.363	0	0	0	0	0	0	0	0	0	0	0	0	0
Gorai.006G161800.1.A	Gorai.006G161800.1.A	1292	GLLYDIMRTLKDYR	14	2	1755.93	4513		135	1	yes	yes	3	0.010512	49.423	5708300	0	2425700	2735300	0	0	547370	0	7336400	2731800	0	0	2596300
Gorai.006G076400.2.D;Gorai.006G076500.3.D;Gorai.006G076400.1.A;Gorai.006G076500.3.A;Gorai.006G076400.1.D;Gorai.006G076400.2.A;Gorai.006G076500.2.A;Gorai.006G076500.2.D;Gorai.006G076400.3.D;Gorai.006G076400.3.A;Gorai.002G028500.2.D;Gorai.002G028500.1.D;Gorai.002G028500.1.A;Gorai.002G028500.2.A	Gorai.006G076400.2.D	1215	GLMEQDLSKLDVTKLHPLSPEVISR	25	2	2804.51	4514			2	yes	no	4	5.4588e-06	50.426	7127800	1615000	2850200	2662500	0	0	0	1615000	8620400	2659100	0	0	0
Gorai.011G233300.6.A;Gorai.011G233300.2.A;Gorai.011G233300.9.A;Gorai.011G233300.3.A;Gorai.011G233300.7.A;Gorai.011G233300.5.A;Gorai.011G233300.4.A;Gorai.011G233300.1.A;Gorai.011G233300.8.A;Gorai.011G233300.6.D;Gorai.011G233300.2.D;Gorai.011G233300.9.D;Gorai.011G233300.3.D;Gorai.011G233300.7.D;Gorai.011G233300.5.D;Gorai.011G233300.4.D;Gorai.011G233300.1.D;Gorai.011G233300.8.D	Gorai.011G233300.6.A	2579;2580	GLMTPIVR	8	0	885.511	4515			1	no	no	2	0.014306	73.039	5660000	2243700	952810	2463500	0	0	0	2243700	2881700	2460300	0	0	0
Gorai.002G063300.1.A;Gorai.002G063300.2.A;Gorai.002G063300.1.D;Gorai.002G063300.2.D;Gorai.009G372600.1.D;Gorai.009G372600.2.D;Gorai.009G372600.1.A;Gorai.009G372600.2.A	Gorai.002G063300.1.A	331;332;2205	GLNGVPDVVECSFVQSTVTELPFFASK	27	0	2926.44	4516			5	no	no	2;3	8.396e-12	64.507	121390000	85101000	0	30070000	0	6222200	0	85101000	0	30032000	0	12351000	0
Gorai.011G130700.3.D;Gorai.011G130700.1.D;Gorai.011G130700.5.D;Gorai.011G130700.4.D;Gorai.011G130700.2.D;Gorai.011G132100.1.A	Gorai.011G130700.3.D	2511	GLPADQDTKLYFPVDGR	17	1	1890.95	4517			4	no	no	3	1.3476e-05	70.942	31280000	8678200	0	21138000	1464200	0	0	8678200	0	21110000	14648000	0	0
Gorai.013G037400.5.D;Gorai.013G037400.6.D;Gorai.013G037400.2.D;Gorai.013G037400.1.D;Gorai.013G037400.3.D.p2	Gorai.013G037400.5.D	2817	GLPDGVDEVSSDPSILAFDDLMAQYAAR	28	0	2951.39	4518			4	yes	no	2;3	1.5609e-39	97.346	83875000	38451000	0	40164000	0	5260200	0	38451000	0	40112000	0	10441000	0
Gorai.013G037400.5.A;Gorai.013G037400.6.A;Gorai.013G037400.2.A;Gorai.013G037400.1.A;Gorai.013G037400.3.A.p2	Gorai.013G037400.5.A	2816	GLPDGVDEVSSDPSVLAFDDLMDQYAAR	28	0	2981.36	4519			4	yes	no	2;3	1.7962e-61	129.78	105870000	57384000	5633200	41681000	0	1168300	0	57384000	17037000	41628000	0	2319000	0
Gorai.007G152600.1.D;Gorai.007G152600.1.A;Gorai.007G152600.3.D;Gorai.007G152600.3.A;Gorai.011G161700.1.A;Gorai.011G161700.3.A;Gorai.011G161700.2.A;Gorai.011G161700.1.D;Gorai.011G161700.3.D;Gorai.011G161700.2.D	Gorai.011G161700.1.A	2532;2533;1516	GLPILGVFR	9	0	970.596	4520			1	no	no	2	4.7631e-24	138.07	15040000	6468500	2709200	5862700	0	0	0	6468500	8193800	5855100	0	0	0
Gorai.010G023400.1.A	Gorai.010G023400.1.A	2266	GLPLGPDGLHLTTPAQVTLGR	21	0	2112.17	4521			2	yes	yes	3	3.6292e-07	72.443	20773000	1776700	0	1280400	0	11894000	5821800	1776700	0	1278800	0	23609000	27614000
Gorai.008G145200.1.D;Gorai.008G145200.1.A;Gorai.004G090000.1.D;Gorai.004G090000.1.A;Gorai.007G128200.1.D;Gorai.007G128200.1.A;Gorai.005G061000.1.D;Gorai.005G061000.1.A	Gorai.008G145200.1.D	757	GLPLMVSDFR	10	0	1133.59	4522			2	yes	no	2	0.031672	56.729	6822600	2426900	1154800	3241000	0	0	0	2426900	3492600	3236800	0	0	0
Gorai.001G211400.1.D	Gorai.001G211400.1.D	220	GLPTEADEHPKIYR	14	1	1624.82	4523			4	yes	yes	3;4	0.0031849	51.211	3828000	528520	1097300	2202200	0	0	0	528520	3318700	2199300	0	0	0
Gorai.009G268000.3.A;Gorai.009G268000.2.A;Gorai.009G268000.1.A;Gorai.009G268000.4.A	Gorai.009G268000.3.A	2130	GLPTPEALSIVIR	13	0	1364.8	4524			2	no	no	2	0.00027	100.88	13345000	6047600	1332200	5965400	0	0	0	6047600	4029100	5957800	0	0	0
Gorai.010G016900.1.A;Gorai.010G016900.1.D	Gorai.010G016900.1.A	2259;2260	GLPVALVEYEGEQHGFR	17	0	1899.95	4525			1	no	no	3	0.023015	26.474	3902800	1062200	0	1176700	0	1663900	0	1062200	0	1175200	0	3302600	0
Gorai.004G286500.3.D;Gorai.004G286500.3.A;Gorai.004G286500.1.D;Gorai.004G286500.1.A;Gorai.004G286500.2.D.p2;Gorai.004G286500.2.A.p2	Gorai.004G286500.3.D	938	GLQAVSDSLLR	11	0	1157.64	4526			1	yes	no	2	0.01079	76.221	0	0	0	0	0	0	0	0	0	0	0	0	0
Gorai.008G292300.1.D;Gorai.008G292300.1.A;Gorai.008G292300.2.D;Gorai.008G292300.2.A	Gorai.008G292300.1.D	1890	GLQDVLKTNLGPK	13	1	1381.79	4527			2	yes	no	3	0.0067109	46.643	9807600	0	4841900	4965700	0	0	0	0	14644000	4959300	0	0	0
Gorai.012G147500.1.D	Gorai.012G147500.1.D	2742	GLQEVGSVGDKLK	13	1	1328.73	4528			2	yes	yes	3	0.0077312	45.28	4393100	2714100	0	1679000	0	0	0	2714100	0	1676800	0	0	0
Gorai.007G103500.3.D;Gorai.007G103500.2.D;Gorai.007G103500.1.D;Gorai.007G103500.3.A;Gorai.007G103500.1.A;Gorai.007G103500.2.A	Gorai.007G103500.3.D	1489	GLQFLGLSGLGSSAGFER	18	0	1794.93	4529			1	yes	no	2	7.0864e-29	102.66	0	0	0	0	0	0	0	0	0	0	0	0	0
Gorai.013G019000.1.A;Gorai.012G076000.1.D;Gorai.012G076000.1.A;Gorai.013G019000.1.D;Gorai.011G283700.1.D;Gorai.011G283700.1.A;Gorai.011G283700.2.D;Gorai.011G283700.2.A;Gorai.012G076000.2.D;Gorai.012G076000.2.A	Gorai.013G019000.1.A	2607	GLRGDSVVLMGK	12	1	1230.68	4530			1	yes	no	3	0.010796	45.257	1062400	1062400	0	0	0	0	0	1062400	0	0	0	0	0
Gorai.011G130700.3.A;Gorai.011G130700.1.A;Gorai.011G130700.5.A;Gorai.011G130700.4.A;Gorai.011G130700.2.A	Gorai.011G130700.3.A	2510	GLSADQDTKLYFPVDGR	17	1	1880.93	4531			5	yes	no	3	0.007736	34.498	6272000	0	1002500	1901700	0	2765900	601880	0	3032100	1899200	0	5490100	2854800
Gorai.005G211500.1.D;Gorai.005G211500.1.A;Gorai.005G211500.2.D;Gorai.005G211500.2.A;Gorai.005G211500.3.D;Gorai.005G211500.3.A	Gorai.005G211500.1.D	1103	GLSADSLASLPSIK	14	0	1357.75	4532			1	yes	no	2	0.00029974	83.397	1179100	0	0	1179100	0	0	0	0	0	1177600	0	0	0
Gorai.003G154700.3.A;Gorai.003G154700.2.A;Gorai.003G154700.1.A;Gorai.004G015800.2.D;Gorai.004G015800.1.D;Gorai.004G015800.2.A;Gorai.004G015800.1.A	Gorai.003G154700.3.A	649;689	GLSAGLLR	8	0	785.476	4533			2	no	no	2	5.0454e-20	138.07	7565100	3807200	0	3757900	0	0	0	3807200	0	3753100	0	0	0
Gorai.009G348900.4.D;Gorai.009G348900.4.A;Gorai.009G348900.3.D;Gorai.009G348900.3.A;Gorai.009G348900.2.D;Gorai.009G348900.2.A;Gorai.009G348900.1.D;Gorai.009G348900.1.A	Gorai.009G348900.4.D	2195	GLSDDERSDHGVPVGYR	17	1	1857.86	4534			1	yes	no	3	0.00011006	64.136	2196700	2196700	0	0	0	0	0	2196700	0	0	0	0	0
Gorai.009G348900.4.D;Gorai.009G348900.4.A;Gorai.009G348900.3.D;Gorai.009G348900.3.A;Gorai.009G348900.2.D;Gorai.009G348900.2.A;Gorai.009G348900.1.D;Gorai.009G348900.1.A	Gorai.009G348900.4.D	2195	GLSDDERSDHGVPVGYRK	18	2	1985.96	4535			1	yes	no	4	0.022418	25.167	4369700	0	0	4369700	0	0	0	0	0	4364000	0	0	0
Gorai.011G087100.1.A;Gorai.011G087200.4.D;Gorai.011G087200.3.D;Gorai.011G087100.3.D;Gorai.011G087100.3.A;Gorai.011G087100.2.D;Gorai.011G087100.2.A;Gorai.011G087100.1.D;Gorai.011G087200.2.A;Gorai.011G087200.1.A;Gorai.011G087200.4.A;Gorai.011G087200.3.A;Gorai.011G087200.2.D;Gorai.011G087200.1.D	Gorai.011G087200.2.A	2477;2476	GLSDGLPKFVR	11	1	1187.67	4536			1	no	no	3	0.0042062	61.65	0	0	0	0	0	0	0	0	0	0	0	0	0
Gorai.011G117000.1.D;Gorai.011G117000.5.D;Gorai.011G117000.4.D;Gorai.011G117000.3.D;Gorai.011G117000.2.D;Gorai.011G117000.6.D	Gorai.011G117000.1.D	2496	GLSDLACHYLSK	12	0	1362.66	4537			5	no	no	3	0.00078972	73.848	10298000	4478600	1941400	3878500	0	0	0	4478600	5871600	3873500	0	0	0
Gorai.007G351900.2.D;Gorai.007G351900.2.A;Gorai.007G351900.1.D;Gorai.007G351900.1.A	Gorai.007G351900.2.D	1647	GLSMASTFVGNSTSIQEMFR	20	0	2162.01	4538			1	no	no	2	2.4023e-08	74.769	5196700	5196700	0	0	0	0	0	5196700	0	0	0	0	0
Gorai.007G351900.2.D;Gorai.007G351900.2.A;Gorai.007G351900.1.D;Gorai.007G351900.1.A	Gorai.007G351900.2.D	1647	GLSMASTFVGNSTSIQEMFRR	21	1	2318.11	4539			1	no	no	3	0.0099286	27.924	17237000	4663500	2309700	10264000	0	0	0	4663500	6985600	10251000	0	0	0
Gorai.006G256100.2.D;Gorai.006G256100.1.D	Gorai.006G256100.2.D	1383	GLSSGSVHKTEEEWR	15	1	1700.81	4540			2	yes	no	3	0.00064479	57.328	9065500	3201900	1847500	4016000	0	0	0	3201900	5587800	4010800	0	0	0
Gorai.009G143100.3.D;Gorai.009G143100.3.A;Gorai.009G143100.2.D;Gorai.009G143100.2.A;Gorai.009G143100.1.D;Gorai.009G143100.1.A	Gorai.009G143100.3.D	2023	GLSSIAEEVK	10	0	1031.55	4541			2	yes	no	2	0.025724	66.299	2177600	0	0	2177600	0	0	0	0	0	2174800	0	0	0
Gorai.009G143100.3.D;Gorai.009G143100.3.A;Gorai.009G143100.2.D;Gorai.009G143100.2.A;Gorai.009G143100.1.D;Gorai.009G143100.1.A	Gorai.009G143100.3.D	2023	GLSSIAEEVKNLAQK	15	1	1585.87	4542			3	yes	no	2;3	3.1246e-06	107.37	26765000	8913400	3731100	14120000	0	0	0	8913400	11285000	14102000	0	0	0
Gorai.009G184900.1.A	Gorai.009G184900.1.A	2060	GLSVIDSYR	9	0	1008.52	4543			4	no	no	2	0.0013103	95.909	19302000	3484700	2174900	5464600	0	5227800	2949500	3484700	6578000	5457600	0	10377000	13990000
Gorai.003G091200.7.A;Gorai.003G091200.6.A;Gorai.003G091200.4.A;Gorai.003G091200.3.A;Gorai.003G091200.2.A;Gorai.003G091200.1.A;Gorai.003G091200.5.A;Gorai.003G091200.6.D;Gorai.003G091200.3.D;Gorai.003G091200.2.D;Gorai.003G091200.5.D;Gorai.003G091200.4.D;Gorai.003G091200.1.D;Gorai.003G091200.7.D	Gorai.003G091200.7.A	590;591	GLTDETYTADCVSLFR	16	0	1846.84	4544			1	no	no	2	0.0073114	45.915	5517800	3670300	0	1847500	0	0	0	3670300	0	1845200	0	0	0
Gorai.010G113200.3.A;Gorai.010G113200.1.A;Gorai.010G113200.2.A;Gorai.010G113200.1.D;Gorai.010G113200.3.D;Gorai.010G113200.2.D;Gorai.001G032300.2.A;Gorai.001G032300.1.A;Gorai.001G032300.2.D;Gorai.001G032300.1.D;Gorai.013G216000.2.A;Gorai.013G216000.1.A;Gorai.013G216000.10.A;Gorai.013G216000.3.A;Gorai.013G216000.7.A;Gorai.013G216000.6.A;Gorai.013G216000.5.A;Gorai.013G216000.4.A;Gorai.013G216000.9.A;Gorai.013G216000.8.A;Gorai.013G216000.2.D;Gorai.013G216000.1.D;Gorai.013G216000.10.D;Gorai.013G216000.3.D;Gorai.013G216000.7.D;Gorai.013G216000.6.D;Gorai.013G216000.5.D;Gorai.013G216000.4.D;Gorai.013G216000.9.D;Gorai.013G216000.8.D	Gorai.010G113200.1.D	2326;2325;2950;2949;56	GLTFDSGGYNIK	12	0	1270.62	4545			5	no	no	2	1.6348e-74	166.16	85208000	21505000	3330500	26594000	0	27470000	6308300	21505000	10073000	26560000	0	54525000	29921000
Gorai.007G201200.1.A;Gorai.007G201200.3.A;Gorai.007G201200.4.A;Gorai.007G201200.5.A;Gorai.007G201200.2.A	Gorai.007G201200.1.A	1558	GLTIVGAGAGTGISAK	16	0	1371.77	4546			1	yes	no	2	0.045983	32.159	740280	740280	0	0	0	0	0	740280	0	0	0	0	0
Gorai.008G074500.5.A;Gorai.008G074500.4.A;Gorai.008G074500.2.A;Gorai.008G074500.1.A;Gorai.008G074500.6.A;Gorai.008G074500.3.D.p3;Gorai.008G074500.3.A.p2;Gorai.008G074500.5.D;Gorai.008G074500.4.D;Gorai.008G074500.2.D;Gorai.008G074500.1.D;Gorai.008G074500.6.D	Gorai.008G074500.5.D	1731;1732	GLTNKSIDPLEDPSQFCAATLSR	23	1	2519.23	4547			1	no	no	3	0.0020763	32.706	2457900	0	2457900	0	0	0	0	0	7433800	0	0	0	0
Gorai.011G130700.3.D;Gorai.011G130700.1.D;Gorai.011G130700.5.D;Gorai.011G130700.4.D;Gorai.011G130700.2.D;Gorai.011G132100.1.A	Gorai.011G130700.3.D	2511	GLTPAIAPFIDR	12	0	1269.71	4548			2	no	no	2	0.012205	60.518	43925000	14488000	1785600	13313000	203630	12778000	1357000	14488000	5400400	13296000	2037100	25363000	6436700
Gorai.011G130700.3.D;Gorai.011G130700.1.D;Gorai.011G130700.5.D;Gorai.011G130700.4.D;Gorai.011G130700.2.D;Gorai.011G132100.1.A	Gorai.011G130700.3.D	2511	GLTPAIAPFIDRTLLR	16	1	1753.03	4549			2	no	no	3	2.2677e-06	80.632	20276000	0	9252600	6881500	1373000	0	2768900	0	27984000	6872600	13736000	0	13133000
Gorai.011G130700.3.A;Gorai.011G130700.1.A;Gorai.011G130700.5.A;Gorai.011G130700.4.A;Gorai.011G130700.2.A	Gorai.011G130700.3.A	2510	GLTPAIVPFIDR	12	0	1297.74	4550			4	yes	no	2	0.0009992	80.688	14660000	3887900	548100	5153400	0	5070200	0	3887900	1657700	5146800	0	10064000	0
Gorai.004G255800.1.D;Gorai.004G255800.1.A	Gorai.004G255800.1.D	890	GLTPEVVNNQTGAFLHR	17	0	1851.96	4551			4	yes	no	3	1.2057e-09	92.38	10584000	2962700	973030	4997000	0	1651100	0	2962700	2942900	4990600	0	3277300	0
Gorai.006G195900.1.A;Gorai.008G284100.1.A;Gorai.001G174200.2.D;Gorai.004G040700.1.A;Gorai.004G162400.1.A;Gorai.008G284100.3.A;Gorai.006G195900.1.D;Gorai.001G174200.2.A;Gorai.004G040700.2.A;Gorai.006G195900.2.A;Gorai.008G284100.2.A;Gorai.006G195900.3.D;Gorai.006G195900.3.A;Gorai.006G195900.2.D;Gorai.004G162400.1.D;Gorai.008G284100.1.D;Gorai.001G174200.1.A;Gorai.001G174200.1.D;Gorai.008G284100.3.D;Gorai.008G284100.2.D;Gorai.007G090600.2.A.p2;Gorai.007G090600.1.A;Gorai.004G040700.3.A;Gorai.007G090600.3.A;Gorai.007G090600.4.A.p2	Gorai.006G195900.1.A	185	GLTPSQIGVILR	12	0	1252.75	4552			1	no	no	2	7.9973e-05	107.15	7430600	3623700	523170	3283700	0	0	0	3623700	1582300	3279400	0	0	0
Gorai.002G030200.5.A;Gorai.002G030200.4.A;Gorai.002G030200.3.A;Gorai.002G030200.1.A;Gorai.002G030200.2.A;Gorai.011G200100.4.A;Gorai.011G200100.2.A;Gorai.011G200100.3.A;Gorai.011G200100.1.A	Gorai.011G200100.4.A	2549;306	GLTPYEFVEGMK	12	0	1369.66	4553			1	no	no	2	0.01338	58.699	2184500	1738500	0	0	0	446040	0	1738500	0	0	0	885340	0
Gorai.006G249400.1.A;Gorai.006G249500.1.D;Gorai.006G249500.1.A	Gorai.006G249400.1.A	1379	GLVDAGILNIPK	12	0	1208.71	4554			1	yes	no	2	0.047723	40.352	1637800	906480	0	731350	0	0	0	906480	0	730410	0	0	0
Gorai.009G159200.2.D;Gorai.009G159200.1.D;Gorai.009G159200.3.D;Gorai.010G240200.1.D;Gorai.010G240200.1.A;Gorai.011G035400.2.A;Gorai.011G035400.1.A;Gorai.011G035400.3.A;Gorai.011G035400.1.D;Gorai.011G035400.2.D;Gorai.011G035400.3.D	Gorai.011G035400.1.D	2441;2040;2440	GLVDQFNNANSDAK	14	0	1491.7	4555			7	no	no	2	3.2553e-76	164.43	74446000	8356500	742620	9658800	0	47611000	8077300	8356500	2246000	9646300	0	94503000	38312000
Gorai.009G159200.2.A;Gorai.009G159200.1.A;Gorai.009G159200.3.A	Gorai.009G159200.2.A	2039	GLVDQFNNDNSDAK	14	0	1535.69	4556			1	yes	no	2	0.0052172	57.492	1656400	0	0	0	0	1656400	0	0	0	0	0	3287800	0
Gorai.010G003000.2.A;Gorai.010G003000.1.A;Gorai.010G003000.4.A;Gorai.010G003000.3.A;Gorai.010G003000.5.A;Gorai.010G003000.2.D;Gorai.010G003000.1.D;Gorai.010G003000.4.D;Gorai.010G003000.3.D;Gorai.010G003000.5.D	Gorai.010G003000.2.D	2256;2255	GLVDSDTLPLNVSR	14	0	1484.78	4557			2	no	no	2	0	233.54	197410000	78162000	0	115280000	0	3966000	0	78162000	0	115130000	0	7872100	0
Gorai.011G153900.9.A;Gorai.011G153900.8.A;Gorai.011G153900.3.A;Gorai.011G153900.2.A;Gorai.011G153900.1.A;Gorai.011G153900.4.A;Gorai.011G153900.9.D;Gorai.011G153900.8.D;Gorai.011G153900.3.D;Gorai.011G153900.2.D;Gorai.011G153900.1.D;Gorai.011G153900.4.D;Gorai.006G223800.2.D;Gorai.006G223800.1.D;Gorai.006G223800.2.A;Gorai.006G223800.1.A	Gorai.011G153900.9.D	2526;2527;1356	GLVEKDFEQIGEFLHR	16	1	1915.98	4558			14	no	no	2;3;4	0	261.78	380120000	71020000	123500000	147800000	5218100	30124000	2458700	71020000	373530000	147610000	52203000	59793000	11662000
Gorai.004G166600.1.D;Gorai.004G166600.1.A;Gorai.008G109400.2.D.p2;Gorai.008G109400.2.A.p2;Gorai.008G109400.1.D;Gorai.008G109400.1.A;Gorai.008G109400.3.D;Gorai.008G109400.3.A	Gorai.008G109400.2.D.p2	1751;813	GLVGEIIGR	9	0	912.539	4559			5	no	no	2	7.9042e-12	123.69	87845000	49334000	3832900	21135000	0	13543000	0	49334000	11593000	21108000	0	26881000	0
Gorai.004G166600.1.D;Gorai.004G166600.1.A;Gorai.008G109400.2.D.p2;Gorai.008G109400.2.A.p2;Gorai.008G109400.1.D;Gorai.008G109400.1.A;Gorai.008G109400.3.D;Gorai.008G109400.3.A	Gorai.008G109400.2.D.p2	1751;813	GLVGEIIGRFEK	12	1	1316.75	4560			9	no	no	2;3	3.3575e-189	206.49	132620000	40237000	15038000	61481000	0	11460000	4405400	40237000	45482000	61402000	0	22746000	20896000
Gorai.004G166600.1.D;Gorai.004G166600.1.A;Gorai.008G109400.2.D.p2;Gorai.008G109400.2.A.p2;Gorai.008G109400.1.D;Gorai.008G109400.1.A;Gorai.008G109400.3.D;Gorai.008G109400.3.A	Gorai.008G109400.2.D.p2	1751;813	GLVGEIIGRFEKK	13	2	1444.84	4561			4	no	no	2;3	0.0002207	85.522	18045000	1708400	2070700	13398000	0	867210	0	1708400	6262800	13381000	0	1721300	0
Gorai.009G008600.2.A;Gorai.009G008600.1.A;Gorai.009G008600.2.D;Gorai.009G008600.1.D	Gorai.009G008600.2.A	1908	GLVGSAIVR	9	0	870.529	4562			1	yes	no	2	0.033039	55.676	1589500	838430	0	751070	0	0	0	838430	0	750100	0	0	0
Gorai.004G280500.1.D;Gorai.004G280500.3.D;Gorai.004G280500.2.D;Gorai.004G280500.3.A;Gorai.004G280500.2.A;Gorai.004G280500.1.A	Gorai.004G280500.1.D	930	GLVHVFLAQR	10	0	1138.66	4563			3	yes	no	3	0.0021583	76.827	5425300	2141700	639060	2644500	0	0	0	2141700	1932800	2641100	0	0	0
Gorai.007G185300.1.A;Gorai.007G185300.1.D	Gorai.007G185300.1.A	1540;1541	GLVNDDHELAASAAR	15	0	1537.75	4564			7	no	no	2;3	3.5533e-09	118.48	53285000	11682000	9100300	16595000	1723300	13383000	800870	11682000	27523000	16573000	17240000	26564000	3798700
Gorai.005G018100.1.A;Gorai.005G018100.1.D;Gorai.005G018100.8.D;Gorai.005G018100.8.A;Gorai.005G018100.5.A;Gorai.005G018100.4.A;Gorai.005G018100.4.D;Gorai.005G018100.5.D;Gorai.011G144900.4.A;Gorai.011G144900.3.A;Gorai.011G144900.5.D;Gorai.005G018100.7.A.p2;Gorai.011G144900.5.A;Gorai.011G144900.7.D;Gorai.011G144900.6.D;Gorai.011G144900.6.A;Gorai.011G144900.2.D;Gorai.011G144900.7.A;Gorai.011G144900.8.D;Gorai.011G144900.3.D;Gorai.005G018100.7.D.p2;Gorai.011G144900.2.A;Gorai.011G144900.1.D;Gorai.011G144900.8.A;Gorai.005G018100.2.D;Gorai.005G018100.3.A;Gorai.005G018100.3.D;Gorai.011G144900.4.D;Gorai.005G018100.2.A;Gorai.011G144900.1.A	Gorai.005G018100.1.A	960	GLVNLNISGPK	11	0	1110.64	4565			1	yes	no	2	0.015185	72.607	0	0	0	0	0	0	0	0	0	0	0	0	0
Gorai.004G144800.3.D;Gorai.004G144800.3.A;Gorai.004G144800.2.D;Gorai.004G144800.2.A;Gorai.004G144800.1.D;Gorai.004G144800.1.A	Gorai.004G144800.3.D	800	GLVPDALYSIK	11	0	1174.66	4566			1	yes	no	2	0.037544	46.462	1626100	1626100	0	0	0	0	0	1626100	0	0	0	0	0
Gorai.005G214000.2.D;Gorai.005G214000.2.A;Gorai.005G214000.1.D;Gorai.005G214000.1.A	Gorai.005G214000.2.D	1109	GLVPILAEGSAK	12	0	1153.67	4567			3	yes	no	2	0.00089016	83.883	33617000	16210000	0	14170000	0	3237100	0	16210000	0	14151000	0	6425400	0
Gorai.009G342900.1.A;Gorai.009G342900.2.A;Gorai.009G342900.1.D;Gorai.009G342900.2.D;Gorai.013G032400.2.D;Gorai.013G032500.1.D;Gorai.013G032500.1.A;Gorai.013G032400.1.D;Gorai.013G032400.2.A;Gorai.013G032400.1.A	Gorai.009G342900.1.D	2190;2191;2810	GLVPLPGSNNESWCQGLDGLSSR	23	0	2442.16	4568			2	no	no	2;3	4.0619e-10	75.961	19858000	13844000	0	3552000	0	2462300	0	13844000	0	3547400	0	4887300	0
Gorai.002G015000.1.D;Gorai.002G015000.1.A;Gorai.012G136400.1.D;Gorai.012G136400.1.A;Gorai.005G213700.1.A;Gorai.005G213700.1.D;Gorai.005G213700.3.D;Gorai.005G213700.3.A;Gorai.005G213700.2.D;Gorai.005G213700.2.A	Gorai.002G015000.1.D	288;1108	GLVTVWSAPNYCYR	14	0	1684.8	4569			2	no	no	2	0.00021718	98.249	4675400	2105300	0	2570100	0	0	0	2105300	0	2566800	0	0	0
Gorai.002G017100.1.A;Gorai.002G017100.1.D;Gorai.002G017100.2.A;Gorai.002G017100.2.D	Gorai.002G017100.1.A	291	GLVVNAVAWNR	11	0	1197.66	4570			1	yes	no	2	0.030859	50.04	1778700	683110	0	1095600	0	0	0	683110	0	1094200	0	0	0
Gorai.004G031700.1.D;Gorai.004G031700.2.D;Gorai.009G441000.1.A;Gorai.009G441000.2.A;Gorai.004G031700.3.D;Gorai.004G031700.6.D;Gorai.004G031700.4.D;Gorai.004G031700.5.D;Gorai.004G031700.7.D;Gorai.004G031700.2.A;Gorai.004G031700.4.A;Gorai.004G031700.5.A;Gorai.004G031700.3.A;Gorai.009G441000.2.D;Gorai.004G031700.7.A;Gorai.009G441000.1.D;Gorai.004G031700.1.A;Gorai.004G031700.6.A	Gorai.004G031700.1.D	708	GLVVPVVR	8	0	837.544	4571			3	yes	no	2	0.00089397	102.98	20800000	11944000	1459200	7396800	0	0	0	11944000	4413300	7387300	0	0	0
Gorai.004G031700.1.D;Gorai.004G031700.2.D;Gorai.009G441000.1.A;Gorai.009G441000.2.A;Gorai.004G031700.3.D;Gorai.004G031700.6.D;Gorai.004G031700.4.D;Gorai.004G031700.5.D;Gorai.004G031700.7.D;Gorai.004G031700.2.A;Gorai.004G031700.4.A;Gorai.004G031700.5.A;Gorai.004G031700.3.A;Gorai.009G441000.2.D;Gorai.004G031700.7.A;Gorai.009G441000.1.D;Gorai.004G031700.1.A;Gorai.004G031700.6.A	Gorai.004G031700.1.D	708	GLVVPVVRDADKMNFAEIEK	20	2	2229.18	4572			1	yes	no	3	0.015726	30.767	4193500	0	910010	3283400	0	0	0	0	2752300	3279200	0	0	0
Gorai.003G101200.2.D;Gorai.003G101200.2.A;Gorai.003G101200.1.D;Gorai.003G101200.1.A;Gorai.001G077400.1.A;Gorai.003G101200.3.D;Gorai.003G101200.3.A	Gorai.003G101200.2.D	101	GLWQPFTALLGDLPSADVKK	20	1	2155.17	4573			1	yes	no	3	0.00012523	53.033	6246900	0	0	6246900	0	0	0	0	0	6238800	0	0	0
Gorai.009G446300.1.A;Gorai.009G446300.5.A;Gorai.009G446300.1.D;Gorai.009G446300.2.A;Gorai.009G446300.2.D;Gorai.009G446300.3.A;Gorai.009G446300.3.D;Gorai.009G446300.4.A;Gorai.009G446300.4.D;Gorai.009G446300.5.D;Gorai.009G446300.6.D;Gorai.009G446300.6.A;Gorai.009G446300.7.A;Gorai.009G446300.7.D	Gorai.009G446300.1.A	2252	GLYLYDDGLR	10	0	1183.59	4574			1	yes	no	2	0.030746	57.59	1571500	1571500	0	0	0	0	0	1571500	0	0	0	0	0
Gorai.009G329500.1.A;Gorai.009G329500.2.A;Gorai.009G329500.3.A	Gorai.009G329500.1.A	2185	GLYPLFGESEPDDAVRDNAAGAVAR	25	1	2589.25	4575			8	no	no	3	1.7647e-30	105.16	49869000	18105000	9802400	17406000	0	3344100	1211000	18105000	29647000	17384000	0	6637800	5744000
Gorai.002G243800.1.D;Gorai.002G243700.2.A;Gorai.002G243700.4.A;Gorai.002G243700.2.D;Gorai.002G243700.3.A;Gorai.002G243700.5.A;Gorai.002G243700.1.A;Gorai.002G243700.4.D;Gorai.002G243800.1.A;Gorai.002G243700.3.D;Gorai.002G243700.1.D;Gorai.002G243700.5.D;Gorai.002G243700.6.A;Gorai.002G243700.7.A;Gorai.002G243700.6.D;Gorai.002G243700.7.D;Gorai.002G243700.8.A;Gorai.002G243700.8.D;Gorai.002G243700.9.A;Gorai.002G243700.9.D;Gorai.006G158900.3.A;Gorai.006G158900.2.A;Gorai.006G158900.3.D;Gorai.006G158900.2.D;Gorai.006G158900.1.A;Gorai.006G158900.1.D;Gorai.006G158900.4.D;Gorai.006G158900.4.A	Gorai.002G243700.2.A	494;495;1290	GLYPVETISTVGK	13	0	1362.74	4576			3	no	no	2	0.00027	102.52	81024000	29679000	6388600	27696000	0	17261000	0	29679000	19322000	27660000	0	34262000	0
Gorai.005G170200.3.D;Gorai.005G170200.3.A;Gorai.005G170200.2.D;Gorai.005G170200.2.A;Gorai.005G170200.1.D;Gorai.005G170200.1.A	Gorai.005G170200.3.D	1072	GMAVEDPSAPGGLK	14	0	1327.64	4577			1	yes	no	2	0.020698	42.743	808460	808460	0	0	0	0	0	808460	0	0	0	0	0
Gorai.002G189700.2.D;Gorai.002G189700.2.A;Gorai.002G189700.1.D;Gorai.002G189700.1.A	Gorai.002G189700.2.D	439	GMDKILQSPDGDVTITNDGATILEQMDVDNQIAK	34	1	3644.76	4578			2	yes	no	3	7.8026e-69	110.91	55696000	13095000	8854100	33747000	0	0	0	13095000	26779000	33703000	0	0	0
Gorai.009G190000.3.A;Gorai.009G190000.2.A;Gorai.009G190000.1.A;Gorai.009G268200.1.A;Gorai.009G268200.2.A;Gorai.009G190000.3.D;Gorai.009G190000.2.D;Gorai.009G190000.1.D;Gorai.009G268200.1.D;Gorai.009G268200.2.D	Gorai.009G190000.3.A	2065;2066;2132	GMDKILQSTGR	11	1	1204.62	4579			1	no	no	3	0.017101	43.68	2108300	1001200	0	820710	0	286330	0	1001200	0	819650	0	568340	0
Gorai.003G068300.1.D;Gorai.003G068300.1.A;Gorai.003G068300.2.D.p2;Gorai.003G068300.2.A.p2;Gorai.008G000400.1.D;Gorai.008G000400.1.A	Gorai.003G068300.1.D	570;1662	GMDKLIHDDKGNVTISNDGATIMK	24	2	2572.26	4580			2	no	no	4	4.0701e-06	50.827	9293100	2796500	0	6496600	0	0	0	2796500	0	6488200	0	0	0
Gorai.011G218700.1.D;Gorai.011G218700.1.A	Gorai.011G218700.1.D	2562	GMEELNNIVEHAK	13	0	1482.71	4581			2	yes	no	3	6.0621e-05	90.731	10192000	6438100	323720	3429900	0	0	0	6438100	979070	3425400	0	0	0
Gorai.009G060500.4.D;Gorai.009G060500.3.D;Gorai.009G060500.2.D;Gorai.009G060500.1.D;Gorai.009G060500.5.D;Gorai.009G060500.4.A;Gorai.009G060500.3.A;Gorai.009G060500.2.A;Gorai.009G060500.1.A;Gorai.009G060500.5.A;Gorai.010G117400.2.D;Gorai.010G117400.2.A;Gorai.010G117400.1.D;Gorai.010G117400.1.A	Gorai.009G060500.4.D	1952;2328	GMEVIAAQSYSK	12	0	1282.62	4582			2	no	no	2	0.019122	51.927	5978700	2687200	182550	837720	0	1146900	1124300	2687200	552110	836640	0	2276500	5332700
Gorai.012G158800.1.A;Gorai.012G158800.2.A;Gorai.012G158800.2.D;Gorai.012G158800.1.D	Gorai.012G158800.2.D	2757;2756	GMFDMNPQLR	10	0	1207.55	4583			2	no	no	2	0.03877	51.346	4107300	2835300	0	1271900	0	0	0	2835300	0	1270300	0	0	0
Gorai.012G158800.2.D;Gorai.012G158800.1.D	Gorai.012G158800.2.D	2757	GMFDMNPQLRDMMQNPEVLR	20	1	2421.11	4584			1	yes	no	3	0.00036333	49.606	5821400	0	0	5821400	0	0	0	0	0	5813900	0	0	0
Gorai.010G159200.2.D;Gorai.010G159200.1.D;Gorai.010G159200.3.D;Gorai.010G159200.5.D;Gorai.010G159200.4.D;Gorai.010G159200.2.A;Gorai.010G159200.1.A;Gorai.010G159200.3.A;Gorai.010G159200.5.A;Gorai.010G159200.4.A	Gorai.010G159200.2.A	2350;2351	GMLAVYNSLSEEGKKR	16	2	1780.91	4585			1	no	no	3	0.0049472	44.44	2449300	1404000	0	1045300	0	0	0	1404000	0	1044000	0	0	0
Gorai.010G153600.1.D;Gorai.010G153600.2.D;Gorai.010G153600.1.A;Gorai.010G153600.3.D;Gorai.010G153600.2.A;Gorai.010G153600.3.A;Gorai.010G255500.2.D;Gorai.010G255500.2.A;Gorai.010G255500.1.A;Gorai.010G255500.1.D	Gorai.010G153600.1.D	2346	GMLLYGPPGTGK	12	0	1189.62	4586			1	yes	no	2	0.0034591	72.643	2632400	0	0	2632400	0	0	0	0	0	2629000	0	0	0
Gorai.004G251500.1.D;Gorai.004G251500.2.D;Gorai.004G251500.3.D;Gorai.004G251500.4.D.p2;Gorai.004G251500.4.A.p2;Gorai.001G128200.2.D;Gorai.001G128200.2.A;Gorai.001G128200.1.D;Gorai.001G128200.1.A;Gorai.001G128200.3.D.p2;Gorai.001G128200.3.A.p2;Gorai.004G251500.1.A;Gorai.004G251500.2.A;Gorai.004G251500.3.A;Gorai.007G257500.3.A;Gorai.007G257500.1.A;Gorai.007G257500.2.A;Gorai.013G114400.4.A;Gorai.013G114400.2.A;Gorai.013G114400.1.A;Gorai.013G114400.4.D;Gorai.013G114400.2.D;Gorai.013G114400.1.D;Gorai.007G346100.1.A;Gorai.007G346100.2.A;Gorai.007G346100.1.D;Gorai.007G346100.2.D;Gorai.013G195000.4.A;Gorai.013G195000.3.A;Gorai.013G195000.2.A;Gorai.013G195000.1.A;Gorai.013G195000.5.A	Gorai.004G251500.1.D	885;884;2922;1588;1644;1643;2862;152	GMLTGPVTILNWSFVR	16	0	1789.95	4587;4588		19	12	no	no	2;3	0	289.97	517540000	91637000	19201000	198170000	6613800	170260000	31660000	91637000	58072000	197920000	66166000	337940000	150170000
Gorai.004G251500.1.D;Gorai.004G251500.2.D;Gorai.004G251500.3.D;Gorai.004G251500.4.D.p2;Gorai.004G251500.4.A.p2;Gorai.004G251500.1.A;Gorai.004G251500.2.A;Gorai.004G251500.3.A;Gorai.007G257500.3.A;Gorai.007G257500.1.A;Gorai.007G257500.2.A;Gorai.013G114400.4.A;Gorai.013G114400.2.A;Gorai.013G114400.1.A;Gorai.013G114400.4.D;Gorai.013G114400.2.D;Gorai.013G114400.1.D;Gorai.007G346100.1.A;Gorai.007G346100.2.A;Gorai.007G346100.1.D;Gorai.007G346100.2.D;Gorai.013G195000.4.A;Gorai.013G195000.3.A;Gorai.013G195000.2.A;Gorai.013G195000.1.A;Gorai.013G195000.5.A	Gorai.004G251500.1.D	885;884;2922;1588;1644;1643;2862	GMLTGPVTILNWSFVRNDQPR	21	1	2400.24	4589			0	no	no	3	1.3348e-06	59.512	3293200	0	0	0	1034900	0	2258300	0	0	0	10353000	0	10711000
Gorai.009G115100.4.D;Gorai.009G115100.3.D;Gorai.009G115100.3.A;Gorai.009G115100.2.D;Gorai.009G115100.2.A;Gorai.009G115100.1.D;Gorai.009G115100.1.A;Gorai.009G115100.4.A	Gorai.009G115100.4.D	2000	GMMPGIQETLKR	12	1	1359.7	4590			4	yes	no	3	0.00061547	77.597	9539600	2424400	1183700	2812600	0	3118900	0	2424400	3580100	2808900	0	6190700	0
Gorai.007G123700.1.D;Gorai.007G123700.1.A;Gorai.007G123900.1.D;Gorai.007G123900.1.A	Gorai.007G123700.1.D	1500;1501	GMQDGQEVVFYEDGEPIIDGEPGDLKFR	28	1	3139.44	4591			2	no	no	3	0.0090291	23.223	3263800	0	0	3263800	0	0	0	0	0	3259600	0	0	0
Gorai.013G214100.2.A;Gorai.013G214100.1.A	Gorai.013G214100.2.A	2945	GMQLWEEMKEK	11	1	1407.65	4592			1	no	no	3	0.045853	28.806	2847700	1601700	0	1246000	0	0	0	1601700	0	1244400	0	0	0
Gorai.009G175500.3.A;Gorai.009G175500.2.A;Gorai.009G175500.1.A;Gorai.009G175500.5.A;Gorai.009G175500.4.A;Gorai.009G175500.4.D;Gorai.009G175500.3.D;Gorai.009G175500.2.D;Gorai.009G175500.1.D;Gorai.009G175500.5.D	Gorai.009G175500.3.A	2052;2053	GMQMLSGSISITHVEDVCR	19	0	2118.99	4593			5	no	no	3	6.0302e-09	77.468	5384800	1852900	0	2292900	0	1239000	0	1852900	0	2289900	0	2459300	0
Gorai.009G067100.3.D;Gorai.009G067100.3.A;Gorai.009G067100.2.D;Gorai.009G067100.2.A;Gorai.009G067100.1.D;Gorai.009G067100.1.A;Gorai.010G245600.4.D;Gorai.010G245600.4.A;Gorai.010G245600.3.D;Gorai.010G245600.3.A;Gorai.010G245600.2.D;Gorai.010G245600.2.A;Gorai.010G245600.1.D;Gorai.010G245600.1.A;Gorai.010G122200.1.D	Gorai.010G245600.4.D	1960;2414	GMSQLELEDEVQDDLKR	17	1	2003.95	4594			2	no	no	3	3.6085e-20	125.89	8203300	4124600	1031700	3047000	0	0	0	4124600	3120400	3043100	0	0	0
Gorai.001G050100.1.A;Gorai.001G050100.1.D	Gorai.001G050100.1.A	65	GMTAQFLVR	9	0	1021.54	4595			2	yes	no	2	0.046089	48.756	3584100	0	472480	1518500	0	804970	788180	0	1429000	1516500	0	1597800	3738500
Gorai.009G167800.2.A;Gorai.009G167800.1.A;Gorai.009G167800.3.A;Gorai.009G167800.2.D;Gorai.009G167800.1.D;Gorai.009G167800.3.D	Gorai.009G167800.2.A	2048	GMTGLLWETSLLDPDEGIR	19	0	2102.04	4596			1	yes	no	2	3.3466e-92	165.73	23091000	12811000	3155700	7123800	0	0	0	12811000	9544300	7114700	0	0	0
Gorai.009G167800.2.A;Gorai.009G167800.1.A;Gorai.009G167800.3.A;Gorai.009G167800.2.D;Gorai.009G167800.1.D;Gorai.009G167800.3.D	Gorai.009G167800.2.A	2048	GMTGLLWETSLLDPDEGIRFR	21	1	2405.2	4597			2	yes	no	3	2.6892e-79	155.28	81965000	18370000	28759000	33905000	0	0	930710	18370000	86981000	33861000	0	0	4414500
Gorai.007G020800.1.A;Gorai.007G020800.2.A;Gorai.007G020800.1.D;Gorai.007G020800.2.D	Gorai.007G020800.1.D	1411;1410	GNAAFSSGDFNAAIK	15	0	1468.69	4598			2	no	no	2	3.3962e-05	87.363	4983100	3857600	0	0	0	1125500	0	3857600	0	0	0	2234000	0
Gorai.006G212300.1.D;Gorai.006G212300.1.A	Gorai.006G212300.1.D	1339;1338	GNAAFSSGDFNTAVK	15	0	1484.69	4599			2	no	no	2	0.024544	38.402	6019900	3626600	0	1557200	0	836080	0	3626600	0	1555200	0	1659500	0
Gorai.012G142900.1.A;Gorai.012G142900.3.A;Gorai.012G142900.2.A;Gorai.012G142900.1.D;Gorai.012G142900.3.D;Gorai.012G142900.2.D	Gorai.012G142900.1.D	2733;2732	GNADHVAVIRDYR	13	1	1484.75	4600			2	no	no	3	0.038033	28.327	2533300	923560	0	768450	0	841250	0	923560	0	767460	0	1669800	0
Gorai.005G222600.1.A;Gorai.005G222600.2.A;Gorai.005G222600.1.D;Gorai.005G222600.2.D;Gorai.013G059800.2.A;Gorai.013G059800.1.A	Gorai.005G222600.1.D	1119;1120;2832	GNADHVSVIREYR	13	1	1514.76	4601			2	no	no	3;4	0.043849	26.532	1683900	0	0	1683900	0	0	0	0	0	1681700	0	0	0
Gorai.008G105300.1.A;Gorai.008G105300.2.A;Gorai.008G105300.3.A;Gorai.008G105300.1.D;Gorai.008G105300.2.D;Gorai.008G105300.3.D	Gorai.008G105300.1.D	1748;1749	GNALDKVESELLDLVQASK	19	1	2028.07	4602			1	no	no	3	1.6292e-41	136.49	9164700	5161700	0	4003000	0	0	0	5161700	0	3997900	0	0	0
Gorai.004G251500.1.D;Gorai.004G251500.2.D;Gorai.004G251500.4.D;Gorai.001G128200.2.D;Gorai.001G128200.2.A;Gorai.001G128200.3.D;Gorai.001G128200.3.A;Gorai.001G128200.1.D;Gorai.001G128200.1.A;Gorai.004G251500.1.A;Gorai.004G251500.2.A;Gorai.004G251500.4.A;Gorai.007G257500.3.A;Gorai.007G257500.1.A;Gorai.007G257500.2.A;Gorai.007G257500.4.A;Gorai.013G114400.4.A;Gorai.013G114400.2.A;Gorai.013G114400.1.A;Gorai.013G114400.4.D;Gorai.013G114400.2.D;Gorai.013G114400.1.D;Gorai.013G114400.3.A;Gorai.013G114400.3.D;Gorai.007G346100.1.A;Gorai.007G346100.2.A;Gorai.007G346100.1.D;Gorai.007G346100.2.D;Gorai.013G195000.4.A;Gorai.013G195000.3.A;Gorai.013G195000.2.A;Gorai.013G195000.1.A;Gorai.013G195000.5.A;Gorai.013G195000.6.A	Gorai.004G251500.1.D	885;884;2922;1588;1644;1643;2862;152	GNASVPAMEMTK	12	0	1234.57	4603			2	no	no	2	0.0008174	86.014	106630000	16539000	5374300	17454000	3072600	64189000	0	16539000	16254000	17431000	30738000	127410000	0
Gorai.004G251500.1.D;Gorai.004G251500.2.D;Gorai.004G251500.4.D;Gorai.004G251500.1.A;Gorai.004G251500.2.A;Gorai.004G251500.4.A;Gorai.007G346100.1.A;Gorai.007G346100.2.A;Gorai.007G346100.1.D;Gorai.007G346100.2.D;Gorai.013G195000.4.A;Gorai.013G195000.3.A;Gorai.013G195000.2.A;Gorai.013G195000.1.A;Gorai.013G195000.5.A;Gorai.013G195000.6.A	Gorai.004G251500.1.D	885;884;2922;1644;1643	GNASVPAMEMTKWFDTNYHFIVPELGPDVNFSYASHK	37	1	4198.96	4604			8	no	no	4;5	2.9538e-12	44.75	26421000	0	5519000	14943000	0	0	5959800	0	16692000	14923000	0	0	28269000
Gorai.007G257500.3.A;Gorai.007G257500.1.A;Gorai.007G257500.2.A;Gorai.007G257500.4.A	Gorai.007G257500.3.A	1588	GNASVPAMEMTKWFDTNYHFIVPELGPDVR	30	1	3420.63	4605			5	no	no	3;4	1.6669e-07	51.844	26546000	0	14907000	11639000	0	0	0	0	45087000	11624000	0	0	0
Gorai.010G180800.1.D;Gorai.010G180800.1.A;Gorai.010G252200.1.A;Gorai.010G252200.1.D	Gorai.010G180800.1.D	2367;2419	GNAYAQVAISTDDVYK	16	0	1713.82	4606			1	no	no	2	0.021708	37.426	2778100	1731400	0	0	0	1046800	0	1731400	0	0	0	2077800	0
Gorai.008G246600.3.A;Gorai.008G246600.2.A;Gorai.008G246600.1.A	Gorai.008G246600.3.A	1848	GNDVDLNIYR	10	0	1177.57	4607			1	yes	no	2	0.0029257	88.948	2592900	0	0	0	0	2384100	208810	0	0	0	0	4732200	990440
Gorai.009G119300.1.A;Gorai.009G119300.1.D;Gorai.009G119300.3.D;Gorai.009G119300.3.A;Gorai.009G119300.2.A;Gorai.009G119300.2.D;Gorai.011G002600.1.A;Gorai.011G002600.3.A;Gorai.011G002600.2.A;Gorai.011G002600.4.A	Gorai.011G002600.1.A	2005;2423	GNEMAEVLMDFPQLTMTLPDGREESVMKR	29	2	3323.57	4608			2	no	no	4	9.6265e-05	36.533	9727900	4452200	0	5275600	0	0	0	4452200	0	5268800	0	0	0
Gorai.009G190000.3.D;Gorai.009G190000.2.D;Gorai.009G190000.1.D	Gorai.009G190000.3.D	2066	GNEVTVTNDGATILK	15	0	1530.79	4609			3	yes	no	2	0.0023062	58.754	15229000	8146600	595870	4687000	0	1799400	0	8146600	1802200	4680900	0	3571600	0
Gorai.001G133500.1.D;Gorai.001G133500.1.A;Gorai.006G124600.2.A;Gorai.006G124600.1.A;Gorai.006G124600.2.D;Gorai.006G124600.1.D	Gorai.001G133500.1.D	159	GNFDDFESGYEQR	13	0	1562.63	4610			2	yes	no	2	0.00024173	94.616	4025500	1610800	0	2414600	0	0	0	1610800	0	2411500	0	0	0
Gorai.003G097000.2.D;Gorai.003G097000.2.A;Gorai.003G097000.1.D;Gorai.003G097000.1.A;Gorai.001G204700.1.D;Gorai.001G204700.1.A	Gorai.001G204700.1.D	212;595	GNGTSMISLIMPPRDQISR	19	1	2072.05	4611			3	no	no	3	0.0015054	43.794	12169000	2740100	1639500	7789200	0	0	0	2740100	4958600	7779200	0	0	0
Gorai.010G101200.1.D;Gorai.010G101200.3.D;Gorai.010G101200.2.D;Gorai.010G101200.1.A;Gorai.010G101200.3.A;Gorai.010G101200.2.A;Gorai.009G045100.2.A;Gorai.009G045100.1.A	Gorai.010G101200.1.D	2316	GNINIEELRK	10	1	1184.65	4612			1	no	no	3	0.045705	31.185	2558700	1250100	0	1308600	0	0	0	1250100	0	1306900	0	0	0
Gorai.006G055700.2.A;Gorai.006G055700.1.A;Gorai.006G055700.3.A;Gorai.006G055700.4.A;Gorai.006G055700.6.D;Gorai.006G055700.6.A;Gorai.006G055700.5.A;Gorai.006G055700.2.D;Gorai.006G055700.1.D;Gorai.006G055700.3.D;Gorai.006G055700.4.D;Gorai.006G055700.5.D	Gorai.006G055700.2.D	1201;1202	GNIPSDSRFALENFK	15	1	1693.84	4613			1	no	no	3	0.038138	25.978	5320100	0	0	5320100	0	0	0	0	0	5313200	0	0	0
Gorai.006G055700.2.A;Gorai.006G055700.1.A;Gorai.006G055700.3.A;Gorai.006G055700.5.A;Gorai.006G055700.2.D;Gorai.006G055700.1.D;Gorai.006G055700.3.D;Gorai.006G055700.5.D	Gorai.006G055700.2.D	1201;1202	GNIPSDSRFALENFKNLANR	20	2	2262.15	4614			1	no	no	4	0.0056575	31.462	7187600	0	1800000	5387500	0	0	0	0	5444200	5380600	0	0	0
Gorai.005G242800.2.D;Gorai.005G242800.1.D;Gorai.005G242800.2.A;Gorai.005G242800.1.A;Gorai.005G242800.5.D;Gorai.005G242800.5.A;Gorai.005G242800.4.D;Gorai.005G242800.4.A;Gorai.005G242800.3.D;Gorai.005G242800.3.A;Gorai.008G028300.1.D;Gorai.008G028300.1.A;Gorai.008G028300.2.D;Gorai.008G028300.2.A;Gorai.008G028300.3.D;Gorai.008G028300.3.A;Gorai.013G037800.1.A;Gorai.013G037800.1.D;Gorai.008G101600.1.D;Gorai.008G101600.1.A;Gorai.008G101600.2.D;Gorai.008G101600.2.A;Gorai.009G286800.3.A;Gorai.009G286800.2.A;Gorai.009G286800.3.D;Gorai.009G286800.2.D;Gorai.011G074700.2.D;Gorai.011G074700.2.A;Gorai.011G074700.1.D;Gorai.011G074700.1.A;Gorai.011G074700.4.D;Gorai.011G074700.4.A;Gorai.011G074700.3.D;Gorai.011G074700.3.A	Gorai.008G028300.1.D	1135;1691;2819;2820;1746;2464;2147	GNIPYFETSAK	11	0	1225.6	4615			1	no	no	2	0.0070179	74.424	24302000	11768000	906020	10092000	0	1536100	0	11768000	2740200	10079000	0	3049100	0
Gorai.008G292300.1.D;Gorai.008G292300.1.A;Gorai.008G292300.2.D;Gorai.008G292300.2.A	Gorai.008G292300.1.D	1890	GNIVGLNQQTGEPMDPQMEGIFDNYSVKR	29	1	3236.52	4616			1	yes	no	3	0.010839	21.052	4802500	3430000	0	1372500	0	0	0	3430000	0	1370700	0	0	0
Gorai.008G141100.1.A;Gorai.008G141100.3.A;Gorai.008G141100.2.A;Gorai.008G141100.1.D;Gorai.008G141100.3.D;Gorai.008G141100.2.D	Gorai.008G141100.1.D	1772;1771	GNKAGEDYDGGRDLDDFVSFINEK	24	2	2660.2	4617			2	no	no	4	4.0701e-06	50.827	7625700	2509400	1173300	3943000	0	0	0	2509400	3548500	3937900	0	0	0
Gorai.003G181400.2.A;Gorai.003G181400.4.A;Gorai.003G181400.1.A;Gorai.003G181400.3.D.p2;Gorai.003G181400.3.A.p2;Gorai.003G181400.2.D;Gorai.003G181400.4.D;Gorai.003G181400.1.D	Gorai.003G181400.2.D	673;674	GNLIVEYPGTQPGK	14	0	1471.77	4618			5	no	no	2	9.0077e-05	106.62	54021000	13362000	0	17206000	0	20564000	2889300	13362000	0	17184000	0	40817000	13704000
Gorai.006G223600.4.D;Gorai.006G223600.1.D;Gorai.006G223600.2.D;Gorai.006G223600.3.D;Gorai.006G223600.5.D;Gorai.006G223600.6.D	Gorai.006G223600.4.D	1355	GNLLSNIGLTDVNAVTWGAFPAK	23	0	2357.24	4619			1	yes	no	2	6.006e-10	73.887	7651700	5023400	0	2628300	0	0	0	5023400	0	2624900	0	0	0
Gorai.010G196100.4.D;Gorai.010G196100.4.A;Gorai.010G196100.3.D;Gorai.010G196100.3.A;Gorai.010G196100.2.D;Gorai.010G196100.2.A;Gorai.010G196100.1.D;Gorai.010G196100.1.A;Gorai.011G292200.3.A;Gorai.011G292200.2.A;Gorai.011G292200.1.A;Gorai.012G077900.2.A;Gorai.012G077900.1.A;Gorai.013G017300.1.D	Gorai.013G017300.1.D	2789;2381;2610;2679	GNLPGAENLVVQR	13	0	1365.74	4620			2	no	no	2	2.3882e-26	136.5	53577000	31383000	0	22194000	0	0	0	31383000	0	22166000	0	0	0
Gorai.010G196100.4.D;Gorai.010G196100.4.A;Gorai.010G196100.3.D;Gorai.010G196100.3.A;Gorai.010G196100.2.D;Gorai.010G196100.2.A;Gorai.010G196100.1.D;Gorai.010G196100.1.A;Gorai.011G292200.3.A;Gorai.011G292200.2.A;Gorai.011G292200.1.A;Gorai.012G077900.2.A;Gorai.012G077900.1.A;Gorai.013G017300.1.D	Gorai.013G017300.1.D	2789;2381;2610;2679	GNMQLFSVDQQR	12	0	1421.67	4621			4	no	no	2	1.5968e-74	166.19	19308000	12899000	4645700	0	0	1351300	411340	12899000	14051000	0	0	2682200	1951000
Gorai.012G133400.2.A;Gorai.012G133400.1.A;Gorai.012G133400.3.A;Gorai.012G133400.1.D;Gorai.012G133400.2.D;Gorai.012G133400.3.D	Gorai.012G133400.2.A	2719;2720	GNNILVMCDAYTPAGEPIPTNK	22	0	2374.13	4622			3	no	no	2	0.0002303	51.546	4621000	2775100	0	1846000	0	0	0	2775100	0	1843600	0	0	0
Gorai.012G133400.2.A;Gorai.012G133400.1.A;Gorai.012G133400.3.A;Gorai.012G133400.1.D;Gorai.012G133400.2.D;Gorai.012G133400.3.D	Gorai.012G133400.2.A	2719;2720	GNNILVMCDAYTPAGEPIPTNKR	23	1	2530.23	4623;4624		222	4	no	no	3	5.063e-61	142.99	72109000	32932000	0	39177000	0	0	0	32932000	0	39126000	0	0	0
Gorai.002G046200.3.A;Gorai.002G046200.2.A;Gorai.002G046200.1.A;Gorai.002G046200.3.D;Gorai.002G046200.2.D;Gorai.002G046200.1.D;Gorai.009G362500.1.D;Gorai.009G362500.1.A;Gorai.009G362500.2.D;Gorai.009G362500.2.A;Gorai.007G332000.1.A;Gorai.007G332000.2.A;Gorai.007G332000.1.D;Gorai.007G332000.2.D;Gorai.007G332000.3.A;Gorai.007G332000.4.A;Gorai.007G332000.3.D;Gorai.007G332000.4.D	Gorai.002G046200.3.D	317;316;1635	GNNVYGPNQFPEKLIPK	17	1	1914	4625			1	no	no	3	0.023137	28.212	11495000	2665300	1736300	4007600	0	3086200	0	2665300	5251300	4002500	0	6125900	0
Gorai.012G009300.1.A;Gorai.012G009300.1.D	Gorai.012G009300.1.D	2619;2620	GNPEKQLPQGFLER	14	1	1611.84	4626			1	no	no	3	0.012879	37.013	3403700	0	2097600	0	0	0	1306100	0	6344200	0	0	0	6194900
Gorai.012G009300.1.A;Gorai.012G009400.1.D;Gorai.012G009300.1.D	Gorai.012G009300.1.D	2619;2620	GNPHEPVDYFLK	12	0	1414.69	4627			7	no	no	2;3	1.0683e-30	124.1	125450000	37011000	8449200	48065000	0	28586000	3339600	37011000	25554000	48003000	0	56741000	15840000
Gorai.003G105100.2.D;Gorai.003G105100.3.D;Gorai.003G105100.1.D	Gorai.003G105100.2.D	604	GNPTVEVDLITDDLYR	16	0	1818.9	4628			6	yes	no	2;3	1.9362e-41	153.38	27919000	6874500	0	7530600	0	12118000	1395700	6874500	0	7520900	0	24054000	6619900
Gorai.003G105100.2.A;Gorai.003G105100.3.A;Gorai.003G105100.1.A	Gorai.003G105100.2.A	603	GNPTVEVDLITDGLYR	16	0	1760.89	4629			8	yes	no	2;3	4.6698e-06	96.103	16217000	3435800	0	3703100	1060300	6013400	2004700	3435800	0	3698300	10608000	11936000	9508500
Gorai.002G243100.1.A;Gorai.002G243100.2.A;Gorai.002G243100.6.A;Gorai.002G243100.3.A;Gorai.002G243100.8.A;Gorai.002G243100.7.A;Gorai.002G243100.4.A;Gorai.002G243100.9.A;Gorai.002G243100.1.D;Gorai.002G243100.2.D;Gorai.002G243100.6.D;Gorai.002G243100.3.D;Gorai.002G243100.8.D;Gorai.002G243100.7.D;Gorai.002G243100.4.D;Gorai.002G243100.9.D	Gorai.002G243100.1.D	492;491	GNPTVEVDVETSNGIK	16	0	1657.82	4630			7	no	no	2	9.3834e-23	132.99	18441000	6232500	0	4387700	0	7821100	0	6232500	0	4382000	0	15524000	0
Gorai.007G268200.3.D;Gorai.007G268200.3.A;Gorai.007G268200.2.D;Gorai.007G268200.2.A;Gorai.007G268200.1.D;Gorai.007G268200.1.A	Gorai.007G268200.3.D	1595	GNRNYAVIFDAGSSGSR	17	1	1769.84	4631			1	yes	no	3	0.0010853	48.547	2293500	631670	0	1661900	0	0	0	631670	0	1659700	0	0	0
Gorai.011G240200.4.A;Gorai.011G240200.3.A;Gorai.011G240200.2.A;Gorai.011G240200.1.A;Gorai.011G240200.7.A;Gorai.011G240200.5.A;Gorai.011G240200.8.A;Gorai.011G240200.6.A;Gorai.011G240200.4.D;Gorai.011G240200.3.D;Gorai.011G240200.2.D;Gorai.011G240200.1.D;Gorai.011G240200.7.D;Gorai.011G240200.5.D;Gorai.011G240200.8.D;Gorai.011G240200.6.D	Gorai.011G240200.4.A	2584;2585	GNSIGGVVTCIVR	13	0	1330.7	4632			1	no	no	2	0.0017536	70.977	11723000	4730500	1999000	4993900	0	0	0	4730500	6045700	4987500	0	0	0
Gorai.009G401000.2.D;Gorai.009G401000.2.A;Gorai.009G401000.1.D;Gorai.009G401000.1.A	Gorai.009G401000.2.D	2219	GNSVVTVEALEPVGR	15	0	1525.81	4633			3	yes	no	2	6.7594e-20	128.85	10881000	5777000	619930	4484200	0	0	0	5777000	1874900	4478400	0	0	0
Gorai.012G011900.1.A	Gorai.012G011900.1.A	2621	GNTGKPIIAASNDITSR	17	1	1713.9	4634			1	yes	yes	3	0.013154	31.818	1825000	1142400	0	682550	0	0	0	1142400	0	681670	0	0	0
Gorai.002G260400.1.A;Gorai.002G260400.4.A;Gorai.002G260400.3.A;Gorai.002G260400.2.A;Gorai.002G260400.1.D;Gorai.002G260400.4.D;Gorai.002G260400.3.D;Gorai.002G260400.2.D	Gorai.002G260400.1.A	514;515	GNTVSVTFWSACPR	14	0	1580.74	4635			2	no	no	2	0.00017174	103.91	6393700	3313800	0	3079900	0	0	0	3313800	0	3075900	0	0	0
Gorai.002G212600.1.A;Gorai.002G212600.9.A;Gorai.002G212600.2.A;Gorai.002G212600.3.A;Gorai.002G212600.4.A;Gorai.002G212600.8.A;Gorai.002G212600.9.D;Gorai.002G212600.5.A;Gorai.002G212600.8.D;Gorai.002G212600.4.D;Gorai.002G212600.5.D;Gorai.002G212600.3.D;Gorai.002G212600.2.D;Gorai.002G212600.1.D;Gorai.002G212600.7.A;Gorai.002G212600.7.D;Gorai.002G212000.2.D;Gorai.002G212000.1.D;Gorai.002G212000.2.A;Gorai.002G212000.1.A	Gorai.002G212600.1.A	459;458	GNVISTPTTHGTILPGITR	19	0	1934.06	4636			3	no	no	3	1.265e-08	74.364	22847000	11729000	2299900	6753500	0	2064500	0	11729000	6956000	6744800	0	4097900	0
Gorai.002G212600.1.A;Gorai.002G212600.9.A;Gorai.002G212600.2.A;Gorai.002G212600.3.A;Gorai.002G212600.4.A;Gorai.002G212600.8.A;Gorai.002G212600.9.D;Gorai.002G212600.5.A;Gorai.002G212600.8.D;Gorai.002G212600.4.D;Gorai.002G212600.5.D;Gorai.002G212600.3.D;Gorai.002G212600.2.D;Gorai.002G212600.1.D;Gorai.002G212600.7.A;Gorai.002G212600.7.D;Gorai.002G212000.2.D;Gorai.002G212000.1.D;Gorai.002G212000.2.A;Gorai.002G212000.1.A	Gorai.002G212600.1.A	459;458	GNVISTPTTHGTILPGITRK	20	1	2062.15	4637			2	no	no	3;4	0.00019573	52.045	14393000	3053700	2994700	6971800	0	1372600	0	3053700	9057200	6962800	0	2724600	0
Gorai.002G219400.2.A;Gorai.002G219400.1.A;Gorai.002G219400.2.D;Gorai.002G219400.1.D	Gorai.002G219400.2.A	464;465	GNVLEPEGMIEIK	13	0	1427.73	4638			1	no	no	2	0.033943	40.616	5698700	3917100	0	1781600	0	0	0	3917100	0	1779300	0	0	0
Gorai.012G020400.1.D.p2;Gorai.012G020400.2.D.p2;Gorai.012G020400.2.A.p2;Gorai.012G020400.6.D.p2;Gorai.012G020400.5.D.p2;Gorai.012G020400.5.A.p2;Gorai.012G020400.4.D.p2;Gorai.012G020400.4.A.p2;Gorai.012G020400.3.A;Gorai.012G020400.1.A.p2;Gorai.012G020400.3.D;Gorai.012G020400.6.A.p2;Gorai.011G230400.1.D;Gorai.011G230400.1.A	Gorai.012G020400.1.D.p2	2631;2578	GNVQPDAVLQTVSK	14	0	1454.77	4639			7	no	no	2;3	4.9166e-08	115.29	113670000	57603000	2863000	33276000	0	19928000	0	57603000	8659000	33233000	0	39554000	0
Gorai.012G020400.1.D.p2;Gorai.012G020400.2.D.p2;Gorai.012G020400.2.A.p2;Gorai.012G020400.6.D.p2;Gorai.012G020400.5.D.p2;Gorai.012G020400.5.A.p2;Gorai.012G020400.4.D.p2;Gorai.012G020400.4.A.p2;Gorai.012G020400.3.A;Gorai.012G020400.1.A.p2;Gorai.012G020400.3.D;Gorai.012G020400.6.A.p2;Gorai.011G230400.1.D;Gorai.011G230400.1.A	Gorai.012G020400.1.D.p2	2631;2578	GNVQPDAVLQTVSKTGK	17	1	1740.94	4640			1	no	no	3	0.0084775	43.955	5856200	0	700510	5155700	0	0	0	0	2118700	5149000	0	0	0
Gorai.005G231000.1.D;Gorai.005G231000.1.A;Gorai.005G231000.2.D;Gorai.005G231000.2.A;Gorai.005G231000.3.D;Gorai.005G231000.3.A;Gorai.013G050700.6.D;Gorai.013G050700.6.A;Gorai.013G050700.8.D;Gorai.013G050700.8.A;Gorai.013G050700.9.D;Gorai.013G050700.9.A;Gorai.013G050700.7.D;Gorai.013G050700.7.A;Gorai.013G050700.2.D;Gorai.013G050700.2.A;Gorai.013G050700.4.D;Gorai.013G050700.4.A;Gorai.013G050700.3.D;Gorai.013G050700.3.A;Gorai.013G050700.1.D;Gorai.013G050700.1.A;Gorai.013G050700.5.D;Gorai.013G050700.5.A;Gorai.003G030700.4.A;Gorai.003G030700.3.A;Gorai.003G030700.1.A;Gorai.003G030700.5.A;Gorai.003G030700.2.A;Gorai.003G030700.4.D;Gorai.003G030700.3.D;Gorai.003G030700.1.D;Gorai.003G030700.5.D;Gorai.003G030700.2.D;Gorai.007G223900.1.A;Gorai.007G223900.2.A	Gorai.007G223900.1.A	1126;2827;539;1571	GNVTIKLWDLGGQPR	15	1	1652.9	4641			2	no	no	3	0.0013939	55.213	2893800	0	944860	1948900	0	0	0	0	2857700	1946400	0	0	0
Gorai.004G194400.2.A;Gorai.004G194400.1.A;Gorai.004G194400.2.D;Gorai.004G194400.1.D	Gorai.004G194400.2.A	835	GNWGSSTDEIAPETEENVTENEKK	24	1	2663.18	4642			1	yes	no	3	0.00017023	43.888	6434200	4883700	0	1550500	0	0	0	4883700	0	1548500	0	0	0
Gorai.002G219400.2.A;Gorai.002G219400.1.A;Gorai.002G219400.2.D;Gorai.002G219400.1.D	Gorai.002G219400.2.A	464;465	GNWGTPLVPIER	12	0	1337.71	4643			1	no	no	2	0.0056158	67.726	7733700	5463200	0	2270400	0	0	0	5463200	0	2267500	0	0	0
Gorai.003G008600.1.D;Gorai.003G008600.1.A;Gorai.003G008600.2.D;Gorai.003G008600.2.A	Gorai.003G008600.1.D	529	GNYYVSIDR	9	0	1085.51	4644			1	yes	no	2	0.046	48.794	3421900	0	0	0	0	2917300	504590	0	0	0	0	5790600	2393300
Gorai.009G130700.2.D;Gorai.009G130700.2.A;Gorai.009G130700.1.D;Gorai.009G130700.1.A	Gorai.009G130700.2.D	2008	GPCTYQICYLYLYR	14	0	1868.86	4645			5	yes	no	2;3	7.5467e-13	123.63	23801000	15810000	0	7991300	0	0	0	15810000	0	7981000	0	0	0
Gorai.011G139100.2.D;Gorai.011G139100.2.A;Gorai.011G139100.1.D;Gorai.011G139100.1.A	Gorai.011G139100.2.D	2518	GPDDLQSPLQR	11	0	1224.61	4646			1	yes	no	2	0.039891	46.001	1152300	634550	0	517760	0	0	0	634550	0	517090	0	0	0
Gorai.002G192900.2.A;Gorai.002G192900.1.A;Gorai.002G192900.2.D;Gorai.002G192900.1.D;Gorai.002G192900.3.D.p2;Gorai.002G192900.3.A.p2	Gorai.002G192900.2.A	444	GPEFATIVNSVTTK	14	0	1462.77	4647			1	yes	no	2	0.0013704	65.5	818440	0	0	0	0	818440	0	0	0	0	0	1624500	0
Gorai.002G267700.2.D;Gorai.002G267700.2.A;Gorai.002G267700.1.D;Gorai.002G267700.1.A;Gorai.006G186200.1.D;Gorai.006G186200.1.A	Gorai.002G267700.2.D	523	GPEFGVLR	8	0	873.471	4648			1	yes	no	2	0.017286	60.788	0	0	0	0	0	0	0	0	0	0	0	0	0
Gorai.002G162100.1.A;Gorai.002G162100.3.A;Gorai.002G162100.1.D;Gorai.002G162100.2.A;Gorai.002G162100.3.D;Gorai.002G162100.2.D;Gorai.003G144300.2.A;Gorai.003G144300.2.D;Gorai.006G164800.1.A;Gorai.006G164800.1.D;Gorai.006G164800.2.D;Gorai.006G164800.4.A;Gorai.006G164800.2.A;Gorai.006G164800.4.D;Gorai.006G164800.3.D;Gorai.006G164800.3.A;Gorai.006G164800.5.D;Gorai.006G164800.5.A;Gorai.007G373300.1.A;Gorai.007G373300.2.A;Gorai.009G415000.1.A;Gorai.009G415000.2.A;Gorai.009G415000.3.A;Gorai.009G415000.5.A;Gorai.009G415000.4.A;Gorai.007G373300.1.D;Gorai.007G373300.2.D	Gorai.006G164800.1.A	422;1295;2230;1658;1659	GPELLTMWFGESEANVR	17	0	1934.92	4649		49	1	no	no	2	6.1395e-10	111.12	15291000	14005000	1286500	0	0	0	0	14005000	3890900	0	0	0	0
Gorai.002G162100.1.A;Gorai.002G162100.3.A;Gorai.002G162100.1.D;Gorai.002G162100.2.A;Gorai.002G162100.3.D;Gorai.002G162100.2.D;Gorai.006G164800.1.A;Gorai.006G164800.1.D;Gorai.006G164800.2.D;Gorai.006G164800.4.A;Gorai.006G164800.2.A;Gorai.006G164800.4.D;Gorai.006G164800.3.D;Gorai.006G164800.3.A;Gorai.006G164800.5.D;Gorai.006G164800.5.A;Gorai.007G373300.1.A;Gorai.007G373300.2.A;Gorai.009G415000.1.A;Gorai.009G415000.2.A;Gorai.009G415000.3.A;Gorai.009G415000.5.A;Gorai.009G415000.4.A;Gorai.007G373300.1.D;Gorai.007G373300.2.D	Gorai.006G164800.1.A	422;1295;2230;1658;1659	GPELLTMWFGESEANVREIFDKAR	24	2	2794.37	4650		49	2	no	no	4	2.2768e-13	78.987	5755000	0	0	5755000	0	0	0	0	0	5747600	0	0	0
Gorai.009G189900.1.A;Gorai.009G189900.3.A;Gorai.009G189900.2.A;Gorai.009G189900.1.D;Gorai.009G189900.3.D;Gorai.009G189900.2.D;Gorai.009G268100.1.D;Gorai.009G268100.1.A;Gorai.009G268100.2.A;Gorai.009G268100.2.D	Gorai.009G268100.1.D	2131;2064	GPGGASFNVEQGK	13	0	1246.59	4651			1	no	no	2	3.2417e-05	111.06	1555500	369550	0	0	0	1185900	0	369550	0	0	0	2353900	0
Gorai.009G189900.1.A;Gorai.009G189900.3.A;Gorai.009G189900.2.A;Gorai.009G189900.1.D;Gorai.009G189900.3.D;Gorai.009G189900.2.D;Gorai.009G268100.1.D;Gorai.009G268100.1.A;Gorai.009G268100.2.A;Gorai.009G268100.2.D	Gorai.009G268100.1.D	2131;2064	GPGGASFNVEQGKTYR	16	1	1666.81	4652			2	no	no	3	1.0326e-05	72.175	11859000	930320	1585600	3580500	0	3798600	1964400	930320	4795400	3575800	0	7539900	9317600
Gorai.002G115900.1.A;Gorai.003G002800.1.D;Gorai.003G002800.1.A;Gorai.003G002800.2.D;Gorai.003G002800.2.A;Gorai.002G115900.1.D;Gorai.009G187600.1.D	Gorai.002G115900.1.D	382;381	GPILLEDYHLVEK	13	0	1524.82	4653			7	no	no	2;3	6.332e-08	117.52	86446000	47369000	8216800	29036000	0	1824400	0	47369000	24851000	28998000	0	3621200	0
Gorai.009G269100.2.D;Gorai.007G004300.3.A;Gorai.007G004300.3.D;Gorai.007G004300.2.A;Gorai.006G192200.1.A;Gorai.009G269100.5.D;Gorai.009G269100.4.A;Gorai.006G192200.2.D;Gorai.009G269100.2.A;Gorai.009G269100.5.A;Gorai.009G269100.4.D;Gorai.002G121100.1.D;Gorai.002G121100.1.A;Gorai.007G004300.8.A;Gorai.007G004300.8.D;Gorai.006G192200.1.D;Gorai.006G192200.2.A;Gorai.007G004300.5.A;Gorai.007G004300.5.D;Gorai.007G004300.6.A;Gorai.007G004300.7.A;Gorai.007G004300.7.D;Gorai.007G004300.6.D;Gorai.007G004300.2.D;Gorai.007G004300.1.D;Gorai.007G004300.1.A;Gorai.009G269100.1.D;Gorai.009G269100.1.A;Gorai.002G121100.2.D;Gorai.002G121100.2.A;Gorai.009G269100.3.A;Gorai.007G004300.4.A;Gorai.007G004300.4.D;Gorai.009G269100.3.D	Gorai.009G269100.2.D	386	GPKYQEIVNIR	11	1	1315.72	4654			2	yes	no	3	0.00072508	86.344	2859500	0	1026600	1832900	0	0	0	0	3104900	1830500	0	0	0
Gorai.006G000300.1.D;Gorai.006G000300.2.D;Gorai.006G000300.1.A;Gorai.006G000300.2.A	Gorai.006G000300.1.D	1158;1157	GPLLDEVHQQLNSWISQVTR	20	0	2319.2	4655			3	no	no	3	0.00011485	58.49	39255000	5624100	3034100	0	0	23355000	7242400	5624100	9176600	0	0	46357000	34352000
Gorai.004G031800.2.D;Gorai.004G031800.1.D;Gorai.004G031800.1.A;Gorai.004G031800.2.A	Gorai.004G031800.1.A	709;710	GPLWILGDVFMGK	13	0	1431.76	4656;4657		86	2	no	no	2	5.003e-167	197.27	76187000	72788000	1305600	0	0	663120	1430300	72788000	3948600	0	0	1316200	6783900
Gorai.010G182400.4.D;Gorai.010G182400.3.D;Gorai.010G182400.5.D;Gorai.010G182400.2.D;Gorai.010G182400.1.D;Gorai.011G012800.2.A;Gorai.011G012800.1.A	Gorai.010G182400.4.D	2371	GPLWILGDVFMGR	13	0	1459.76	4658			1	yes	no	2	0.031367	49.06	0	0	0	0	0	0	0	0	0	0	0	0	0
Gorai.008G061900.1.A;Gorai.009G439700.1.A;Gorai.008G061900.1.D;Gorai.008G173400.1.D;Gorai.008G173400.1.A;Gorai.009G327800.1.D;Gorai.009G327800.1.A	Gorai.008G061900.1.A	1721;1722;2184;1790	GPMLLGVK	8	0	813.478	4659			1	no	no	2	0.032636	60.358	1704300	0	0	443780	0	1030600	229900	0	0	443210	0	2045700	1090500
Gorai.008G292300.1.D;Gorai.008G292300.2.D	Gorai.008G292300.1.D	1890	GPNDHTIAQIKDAVR	15	1	1633.85	4660			3	yes	no	3;4	0.016067	30.956	7186900	1768300	337080	4733500	0	348080	0	1768300	1019500	4727400	0	690900	0
Gorai.007G221100.1.D;Gorai.007G221100.1.A	Gorai.007G221100.1.D	1569	GPNSITSEILKPDMIAPGVNILAGWSGAVGPTGLATDTR	39	1	3876.01	4661			2	yes	no	3;4	4.7959e-08	37.648	12397000	0	0	0	0	10080000	2317000	0	0	0	0	20008000	10990000
Gorai.009G182900.2.A;Gorai.009G182900.1.A;Gorai.009G182900.2.D;Gorai.009G182900.1.D	Gorai.009G182900.2.A	2057	GPQNAIPQNWFHLPIAYHGR	20	0	2315.17	4662			3	yes	no	4	0.0023483	41.513	5433500	0	0	3716500	0	1717000	0	0	0	3711700	0	3408100	0
Gorai.011G222600.1.D;Gorai.011G222600.1.A	Gorai.011G222600.1.D	2565	GPSSLPYTEDSKWLIR	16	1	1847.94	4663			1	yes	no	3	0.041116	24.538	2013800	2013800	0	0	0	0	0	2013800	0	0	0	0	0
Gorai.010G234100.2.D;Gorai.010G234100.2.A;Gorai.010G234100.1.D;Gorai.010G234100.1.A	Gorai.010G234100.2.D	2407	GPVDLTSLQR	10	0	1084.59	4664			1	yes	no	2	0.041995	49.418	2026700	1541600	0	485150	0	0	0	1541600	0	484520	0	0	0
Gorai.011G269700.1.A;Gorai.011G269700.1.D;Gorai.012G107700.2.A;Gorai.002G256200.2.A;Gorai.012G107700.1.A;Gorai.007G377200.1.D;Gorai.007G377200.1.A	Gorai.011G269700.1.A	2601	GPVGVEGLLTTR	12	0	1197.67	4665			3	yes	no	2	2.4617e-35	132.01	4715400	0	0	4715400	0	0	0	0	0	4709300	0	0	0
Gorai.002G154400.1.D;Gorai.002G154400.1.A	Gorai.002G154400.1.D	418	GPVREGDILTLLESER	16	1	1782.95	4666			1	yes	no	3	0.00029199	60.209	1153600	1153600	0	0	0	0	0	1153600	0	0	0	0	0
Gorai.002G154400.1.D;Gorai.002G154400.1.A	Gorai.002G154400.1.D	418	GPVREGDILTLLESEREAR	19	2	2139.13	4667			2	yes	no	4	0.00057873	46.663	4837100	1982200	975630	1879300	0	0	0	1982200	2950800	1876800	0	0	0
Gorai.009G101400.1.D;Gorai.009G101400.2.D;Gorai.006G175600.1.D;Gorai.002G253800.2.D;Gorai.002G253800.1.D;Gorai.002G253800.2.A;Gorai.009G424200.1.D;Gorai.009G424200.1.A;Gorai.002G253800.1.A;Gorai.006G175600.1.A;Gorai.006G175600.3.D;Gorai.006G175600.2.A;Gorai.006G175600.2.D;Gorai.006G175600.3.A;Gorai.009G101400.1.A;Gorai.009G101400.2.A;Gorai.006G175600.5.A;Gorai.010G140100.4.D;Gorai.010G140100.3.D;Gorai.010G140100.2.D;Gorai.010G140100.1.D;Gorai.013G023100.1.D;Gorai.013G023100.1.A;Gorai.002G253800.3.D;Gorai.006G175600.5.D;Gorai.002G253800.3.A;Gorai.010G140100.5.D;Gorai.013G023100.2.A;Gorai.013G023100.2.D;Gorai.002G253800.5.A;Gorai.009G424200.3.A;Gorai.009G424200.3.D;Gorai.006G175600.4.D;Gorai.006G175600.4.A;Gorai.002G253800.5.D;Gorai.009G101400.3.D;Gorai.009G101400.3.A;Gorai.010G140100.4.A;Gorai.010G140100.3.A;Gorai.010G140100.2.A;Gorai.010G140100.1.A;Gorai.010G140100.5.A	Gorai.009G101400.1.D	1985	GQALADEYGIK	11	0	1163.58	4668			5	no	no	2	0.00068359	92.051	3847300	0	0	1426000	0	2421200	0	0	0	1424200	0	4805900	0
Gorai.009G101400.1.D;Gorai.009G101400.2.D;Gorai.006G175600.1.D;Gorai.002G253800.2.D;Gorai.002G253800.1.D;Gorai.002G253800.2.A;Gorai.009G424200.1.D;Gorai.009G424200.1.A;Gorai.002G253800.1.A;Gorai.006G175600.1.A;Gorai.006G175600.3.D;Gorai.006G175600.2.A;Gorai.006G175600.2.D;Gorai.006G175600.3.A;Gorai.009G101400.1.A;Gorai.009G101400.2.A;Gorai.006G175600.5.A;Gorai.010G140100.4.D;Gorai.010G140100.3.D;Gorai.010G140100.2.D;Gorai.010G140100.1.D;Gorai.013G023100.1.D;Gorai.013G023100.1.A;Gorai.002G253800.3.D;Gorai.006G175600.5.D;Gorai.002G253800.3.A;Gorai.010G140100.5.D;Gorai.013G023100.2.A;Gorai.013G023100.2.D;Gorai.002G253800.5.A;Gorai.009G424200.3.A;Gorai.009G424200.3.D;Gorai.002G253800.5.D;Gorai.010G140100.4.A;Gorai.010G140100.3.A;Gorai.010G140100.2.A;Gorai.010G140100.1.A;Gorai.010G140100.5.A	Gorai.009G101400.1.D	1985	GQALADEYGIKFFETSAK	18	1	1973.97	4669			7	no	no	3	1.1082e-26	127.22	26736000	8902800	2524500	13367000	0	1941400	0	8902800	7635300	13350000	0	3853500	0
Gorai.010G196100.4.D;Gorai.010G196100.4.A;Gorai.010G196100.3.D;Gorai.010G196100.3.A;Gorai.010G196100.2.D;Gorai.010G196100.2.A;Gorai.010G196100.1.D;Gorai.010G196100.1.A;Gorai.011G292200.3.A;Gorai.011G292200.2.A;Gorai.011G292200.1.A;Gorai.012G077900.2.A;Gorai.012G077900.1.A;Gorai.013G017300.1.D	Gorai.013G017300.1.D	2789;2381;2610;2679	GQCDDELINVTNK	13	0	1504.68	4670			1	no	no	2	0.0031489	66.595	1978500	1978500	0	0	0	0	0	1978500	0	0	0	0	0
Gorai.010G196100.4.D;Gorai.010G196100.4.A;Gorai.010G196100.3.D;Gorai.010G196100.3.A;Gorai.010G196100.2.D;Gorai.010G196100.2.A;Gorai.010G196100.1.D;Gorai.010G196100.1.A;Gorai.011G292200.3.A;Gorai.011G292200.2.A;Gorai.011G292200.1.A;Gorai.012G077900.2.A;Gorai.012G077900.1.A;Gorai.013G017300.1.D	Gorai.013G017300.1.D	2789;2381;2610;2679	GQCDDELINVTNKNSLFK	18	1	2094.01	4671			1	no	no	3	0.0055867	40.962	16719000	15196000	0	0	0	1522900	0	15196000	0	0	0	3022800	0
Gorai.004G058800.1.D;Gorai.004G058800.1.A	Gorai.004G058800.1.D	736	GQDGNEVFFR	10	0	1167.53	4672			5	yes	no	2	1.2604e-20	133.58	29222000	3693800	738040	2960400	0	21830000	0	3693800	2232200	2956500	0	43330000	0
Gorai.009G003600.1.D	Gorai.009G003600.1.D	1903	GQEILKGVNYASGSAGILNESGQHLGVR	28	1	2853.47	4673			1	yes	yes	4	0.00057792	30.816	4200400	0	0	4200400	0	0	0	0	0	4195000	0	0	0
Gorai.009G282000.1.D;Gorai.009G282000.1.A;Gorai.009G282000.2.D;Gorai.009G282000.2.A;Gorai.009G282000.3.D;Gorai.009G282000.3.A	Gorai.009G282000.1.D	2142	GQETPGEDPFVVGK	14	0	1458.7	4674			1	yes	no	2	0.00031377	83	2386200	0	0	0	0	2386200	0	0	0	0	0	4736300	0
Gorai.005G218000.1.A;Gorai.005G218000.3.A;Gorai.005G218000.1.D;Gorai.005G218000.3.D;Gorai.005G218000.2.D.p2;Gorai.005G218000.2.A.p2;Gorai.005G218000.4.D.p2;Gorai.005G218000.4.A.p2	Gorai.005G218000.1.A	1117	GQETPGEDPLLASK	14	0	1440.71	4675			1	yes	no	2	0.00049676	69.979	1539200	0	0	0	0	1539200	0	0	0	0	0	3055200	0
Gorai.009G418200.2.D;Gorai.009G418200.2.A;Gorai.009G418200.1.D;Gorai.009G418200.1.A	Gorai.009G418200.2.D	2231	GQGGIQQLLAAEQEAQHIVNTAR	23	0	2431.26	4676			3	yes	no	3	4.1946e-61	142.79	96712000	46997000	8855000	40860000	0	0	0	46997000	26781000	40808000	0	0	0
Gorai.002G009200.1.A;Gorai.002G009200.2.A;Gorai.002G009200.3.A;Gorai.002G009200.1.D;Gorai.002G009200.2.D;Gorai.002G009200.3.D	Gorai.002G009200.1.D	283;284	GQHLYDNMLKR	11	1	1373.69	4677			2	no	no	3	0.0058401	60.255	9402700	2457800	981660	4624500	0	1338800	0	2457800	2969000	4618500	0	2657400	0
Gorai.006G048000.1.A;Gorai.008G278100.1.A;Gorai.008G278100.2.A;Gorai.006G048000.1.D;Gorai.008G278100.2.D;Gorai.008G278100.1.D	Gorai.008G278100.1.A	1880;1881;1197	GQIYDVSQSR	10	0	1151.56	4678			3	no	no	2	0.031672	56.729	1631300	766830	0	414090	0	450390	0	766830	0	413560	0	893970	0
Gorai.009G269100.2.D;Gorai.007G004300.3.A;Gorai.007G004300.3.D;Gorai.007G004300.2.A;Gorai.006G192200.1.A;Gorai.009G269100.5.D;Gorai.009G269100.4.A;Gorai.006G192200.2.D;Gorai.009G269100.2.A;Gorai.009G269100.5.A;Gorai.009G269100.4.D;Gorai.002G121100.1.D;Gorai.002G121100.1.A;Gorai.007G004300.8.A;Gorai.007G004300.8.D;Gorai.006G192200.1.D;Gorai.006G192200.2.A;Gorai.007G004300.5.A;Gorai.007G004300.5.D;Gorai.007G004300.6.A;Gorai.007G004300.7.A;Gorai.007G004300.7.D;Gorai.007G004300.6.D;Gorai.007G004300.2.D;Gorai.007G004300.1.D;Gorai.007G004300.1.A;Gorai.009G269100.1.D;Gorai.009G269100.1.A;Gorai.002G121100.2.D;Gorai.002G121100.2.A;Gorai.009G269100.3.A;Gorai.007G004300.4.A;Gorai.007G004300.4.D;Gorai.009G269100.3.D	Gorai.009G269100.2.D	386	GQKIPLFSAAGLPHNEIAAQICR	23	1	2490.32	4679			1	yes	no	3	0.0064365	27.081	10894000	1566200	3054200	6273700	0	0	0	1566200	9237200	6265600	0	0	0
Gorai.009G038100.1.D;Gorai.009G038100.1.A	Gorai.009G038100.1.D	1933	GQLIVLPR	8	0	894.565	4680			2	yes	no	2	0.00075897	97.071	7551700	3706300	0	3563500	0	281860	0	3706300	0	3558900	0	559460	0
Gorai.008G141100.1.A;Gorai.008G141100.3.A;Gorai.008G141100.2.A	Gorai.008G141100.1.A	1771	GQLTSTAGILSSLDALVK	18	0	1772.99	4681			0	yes	no	2	0.00010362	60.157	7890800	5853400	0	2037400	0	0	0	5853400	0	2034800	0	0	0
Gorai.010G082900.5.D;Gorai.010G082900.4.D;Gorai.010G082900.3.D;Gorai.010G082900.2.D;Gorai.010G082900.1.D;Gorai.010G082900.7.D.p2	Gorai.010G082900.5.D	2302	GQLWINGQSIGR	12	0	1327.7	4682			1	yes	no	2	0.01765	52.79	4169300	0	0	0	0	3294500	874780	0	0	0	0	6539200	4149200
Gorai.012G064500.1.D;Gorai.012G064500.1.A	Gorai.012G064500.1.D	2664	GQMGVSTESGDGTGEQKLPNGTEVK	25	1	2505.17	4683			2	yes	no	3	0.00023463	43.888	11099000	5855000	1219500	4024300	0	0	0	5855000	3688400	4019100	0	0	0
Gorai.011G099300.1.D	Gorai.011G099300.1.D	2489	GQMQKPFEDATYSLK	15	1	1741.83	4684			5	yes	yes	3	2.0874e-09	116.96	28450000	9501700	1498000	13952000	0	2309500	1188300	9501700	4530700	13934000	0	4584100	5636200
Gorai.013G025700.5.D;Gorai.013G025700.5.A;Gorai.013G025700.4.D;Gorai.013G025700.4.A;Gorai.013G025700.3.D;Gorai.013G025700.3.A;Gorai.013G025700.2.D;Gorai.013G025700.2.A;Gorai.013G025700.1.D;Gorai.013G025700.1.A	Gorai.013G025700.5.D	2802	GQNGIQQLLAAEQDAQHIVNAAR	23	0	2444.25	4685			1	yes	no	3	7.8471e-28	114.72	9965800	9965800	0	0	0	0	0	9965800	0	0	0	0	0
Gorai.012G123800.2.D;Gorai.012G123700.2.D;Gorai.012G123800.1.D;Gorai.012G123700.1.D;Gorai.012G123800.4.D;Gorai.012G123800.3.D;Gorai.012G123800.5.D;Gorai.012G123800.2.A;Gorai.012G123800.1.A;Gorai.012G123700.2.A;Gorai.012G123700.1.A;Gorai.012G123800.4.A;Gorai.012G123800.3.A;Gorai.012G123800.5.A	Gorai.012G123800.2.D	2711;2712	GQPVLNTGSPITVPVGR	17	0	1690.94	4686			3	no	no	2	1.8238e-137	184.34	943890000	361150000	110680000	468030000	0	3472900	546590	361150000	334750000	467430000	0	6893400	2592600
Gorai.012G123800.2.D;Gorai.012G123700.2.D;Gorai.012G123800.1.D;Gorai.012G123700.1.D;Gorai.012G123800.4.D;Gorai.012G123800.3.D;Gorai.012G123800.5.D;Gorai.012G123800.2.A;Gorai.012G123800.1.A;Gorai.012G123700.2.A;Gorai.012G123700.1.A;Gorai.012G123800.4.A;Gorai.012G123800.3.A;Gorai.012G123800.5.A	Gorai.012G123800.2.D	2711;2712	GQPVLNTGSPITVPVGRATLGR	22	1	2189.23	4687			1	no	no	3	3.0542e-21	99.059	9937400	0	9937400	0	0	0	0	0	30055000	0	0	0	0
Gorai.005G019600.1.A;Gorai.005G019600.1.D;Gorai.005G019600.2.A;Gorai.005G019600.2.D;Gorai.012G099200.2.D;Gorai.009G351100.1.D;Gorai.009G351100.1.A;Gorai.012G099200.1.D;Gorai.012G099200.1.A;Gorai.012G099200.2.A;Gorai.006G227500.1.D;Gorai.011G145700.3.D;Gorai.011G145700.1.D;Gorai.011G145700.2.A;Gorai.011G145700.2.D;Gorai.011G145700.1.A;Gorai.011G145700.3.A;Gorai.006G227500.1.A;Gorai.001G147400.1.A;Gorai.004G047300.2.D;Gorai.001G147400.1.D;Gorai.004G047300.5.D;Gorai.004G047300.1.A;Gorai.004G047300.1.D;Gorai.004G047300.5.A;Gorai.001G147400.2.D;Gorai.001G147400.6.A;Gorai.001G147400.6.D;Gorai.001G147400.2.A;Gorai.004G047300.2.A;Gorai.001G147400.3.D;Gorai.001G147400.3.A	Gorai.001G147400.1.A	173;961	GQQSLVTWATPR	12	0	1342.7	4688			4	no	no	2	1.27e-07	115.78	7868200	0	917950	6950200	0	0	0	0	2776300	6941300	0	0	0
Gorai.013G213000.1.A;Gorai.013G213000.1.D	Gorai.013G213000.1.A	2944	GQRELIIGDR	10	1	1155.64	4689			1	yes	no	3	0.041186	32.523	1158600	235800	147210	775630	0	0	0	235800	445220	774630	0	0	0
Gorai.010G184300.3.A;Gorai.010G184300.1.A;Gorai.010G184300.4.A;Gorai.010G184300.2.A;Gorai.010G184300.7.A;Gorai.010G184300.6.A;Gorai.010G184300.5.A;Gorai.010G184300.1.D;Gorai.010G184300.3.D;Gorai.010G184300.2.D;Gorai.010G184300.7.D;Gorai.010G184300.6.D;Gorai.010G184300.5.D;Gorai.010G184300.4.D;Gorai.011G011600.1.A;Gorai.011G011600.3.A;Gorai.011G011600.2.A;Gorai.011G011600.1.D;Gorai.011G011600.4.A;Gorai.011G011600.3.D;Gorai.011G011600.2.D;Gorai.011G011600.4.D	Gorai.010G184300.1.D	2373;2372;2430	GQSHFFGYEGR	11	0	1283.57	4690			2	no	no	3	0.022618	36.847	3066300	1448700	0	1100300	0	517280	0	1448700	0	1098900	0	1026700	0
Gorai.006G156800.1.A;Gorai.006G156800.1.D	Gorai.006G156800.1.D	1286;1287	GQSVDEYDYLPYFYSR	16	0	2000.88	4691			11	no	no	2;3	7.2453e-41	144.57	129480000	37948000	11133000	33541000	3702600	32544000	10615000	37948000	33672000	33497000	37041000	64597000	50349000
Gorai.009G197600.2.A;Gorai.009G197600.1.A;Gorai.009G197600.4.D;Gorai.009G197600.4.A;Gorai.009G197600.3.D;Gorai.009G197600.3.A;Gorai.009G197600.6.D;Gorai.009G197600.6.A;Gorai.009G197600.5.D;Gorai.009G197600.5.A;Gorai.009G197600.1.D;Gorai.009G197600.2.D	Gorai.009G197600.1.D	2072;2073	GQTLLFLGDLSYADAYPFHDNAR	23	0	2583.24	4692			3	no	no	3	7.9712e-28	114.63	32760000	8937000	0	4259200	0	17656000	1907600	8937000	0	4253700	0	35045000	9048200
Gorai.009G432600.1.A;Gorai.009G432600.2.A	Gorai.009G432600.1.A	2241	GQVCLVVEDLVTSGASVLETAAPLR	25	0	2583.36	4693			1	yes	no	3	9.0016e-10	68.445	2136500	0	0	0	0	2136500	0	0	0	0	0	4240700	0
Gorai.005G017400.4.D;Gorai.005G017400.2.D;Gorai.005G017400.1.D;Gorai.005G017400.4.A;Gorai.005G017400.2.A;Gorai.005G017400.1.A;Gorai.005G017400.3.D;Gorai.005G017400.3.A;Gorai.006G228100.3.A;Gorai.006G228100.4.A;Gorai.006G228100.2.A;Gorai.006G228100.1.A	Gorai.005G017400.4.D	959;1360	GQVDHWVEPYLR	12	0	1497.74	4694			5	no	no	2;3	0.0016998	79.693	17751000	9321200	0	6386900	0	2043100	0	9321200	0	6378700	0	4055300	0
Gorai.009G183400.3.A;Gorai.009G183400.2.A;Gorai.009G183400.1.A	Gorai.009G183400.3.A	2059	GQVDLVTETDKACEDLVFNHLK	22	1	2530.24	4695			1	yes	no	4	0.001	37.112	2061900	0	0	0	0	2061900	0	0	0	0	0	4092700	0
Gorai.006G156800.1.D;Gorai.006G156800.2.D	Gorai.006G156800.1.D	1287	GQVEEETGGIKTDAFFK	17	1	1854.9	4696			2	yes	no	3	1.073e-09	84.874	22786000	10244000	744110	8593100	0	3204500	0	10244000	2250500	8582000	0	6360600	0
Gorai.001G270100.3.A;Gorai.001G270100.1.A;Gorai.001G270100.2.A	Gorai.001G270100.3.A	270	GRDVNSVLEQYAK	13	1	1477.75	4697			1	no	no	3	0.0055028	49.298	4281400	1545100	687780	2048600	0	0	0	1545100	2080100	2045900	0	0	0
Gorai.007G230700.2.A;Gorai.007G230700.2.D.p2;Gorai.008G088600.3.D;Gorai.008G088600.3.A;Gorai.008G088600.2.D;Gorai.008G088600.2.A	Gorai.007G230700.2.A	1573;1737	GREPSPEALLR	11	1	1223.66	4698			3	no	no	3	0.0056391	60.49	10760000	2012100	365090	2690000	0	3733000	1959400	2012100	1104200	2686500	0	7409600	9293900
Gorai.003G181400.2.A;Gorai.003G181400.4.A;Gorai.003G181400.1.A;Gorai.003G181400.2.D;Gorai.003G181400.4.D;Gorai.003G181400.1.D	Gorai.003G181400.2.D	673;674	GRGTTDCLGHVALVTELMKR	20	2	2213.14	4699			2	no	no	4	4.2092e-05	64.723	3635000	0	0	3635000	0	0	0	0	0	3630300	0	0	0
Gorai.007G081800.1.A;Gorai.007G081800.1.D	Gorai.007G081800.1.A	1471;1472	GRNLFFSTDVEK	12	1	1411.71	4700			2	no	no	3	0.0008167	75.479	9330100	3901300	602280	4826600	0	0	0	3901300	1821600	4820400	0	0	0
Gorai.005G247000.1.D;Gorai.005G247000.1.A	Gorai.005G247000.1.D	1141	GRNVCGVDSLVSTVAAVNTNSE	22	1	2248.08	4701			2	yes	no	2	0.0054364	45.864	12802000	2683700	4799200	5318700	0	0	0	2683700	14515000	5311900	0	0	0
Gorai.006G219100.3.D;Gorai.006G219100.2.D;Gorai.006G219100.1.D;Gorai.006G219200.2.A;Gorai.006G219200.1.A;Gorai.006G219200.2.D;Gorai.006G219200.1.D	Gorai.006G219100.3.D	1346;1347	GRNVVIEQSYGAPK	14	1	1516.8	4702			1	no	no	3	0.0085542	40.025	2113800	1026200	0	1087700	0	0	0	1026200	0	1086300	0	0	0
Gorai.013G268400.3.D;Gorai.013G268400.3.A;Gorai.013G268400.2.D;Gorai.013G268400.2.A;Gorai.013G268400.1.D;Gorai.013G268400.1.A	Gorai.013G268400.3.D	3002	GRNVVLDEFGSPK	13	1	1416.74	4703			1	yes	no	3	0.034875	29.355	3838400	1586100	632200	1620100	0	0	0	1586100	1912100	1618000	0	0	0
Gorai.013G268400.3.D;Gorai.013G268400.3.A;Gorai.013G268400.2.D;Gorai.013G268400.2.A;Gorai.013G268400.1.D;Gorai.013G268400.1.A	Gorai.013G268400.3.D	3002	GRNVVLDEFGSPKVVNDGVTIAR	23	2	2441.3	4704			1	yes	no	4	1.2067e-15	80.83	6823400	0	6823400	0	0	0	0	0	20637000	0	0	0	0
Gorai.007G151700.1.A;Gorai.007G151700.3.A;Gorai.007G151700.4.A;Gorai.007G151700.1.D;Gorai.007G151700.3.D;Gorai.007G151700.4.D	Gorai.007G151700.1.A	1514;1515	GRNVVLEQSFGAPK	14	1	1500.8	4705			1	no	no	3	0.036556	27.643	3409700	1087500	603300	1718900	0	0	0	1087500	1824700	1716700	0	0	0
Gorai.004G026900.1.A;Gorai.004G026900.2.A;Gorai.004G026900.3.A;Gorai.004G026900.3.D;Gorai.004G026900.1.D;Gorai.004G026900.2.D	Gorai.004G026900.1.A	701;702	GRQELSAVPSSYCSGQLDPR	20	1	2206.04	4706			2	no	no	3	0.00076672	45.696	16069000	8815600	620030	5059900	0	1573600	0	8815600	1875300	5053400	0	3123500	0
Gorai.004G026900.1.A;Gorai.004G026900.2.A;Gorai.004G026900.3.A;Gorai.004G026900.3.D;Gorai.004G026900.1.D;Gorai.004G026900.2.D	Gorai.004G026900.1.A	701;702	GRQELSAVPSSYCSGQLDPRR	21	2	2362.14	4707			1	no	no	4	0.0060725	28.891	3158800	0	847550	2311300	0	0	0	0	2563400	2308300	0	0	0
Gorai.004G026700.1.D;Gorai.004G026700.2.D;Gorai.004G026700.2.A;Gorai.004G026700.1.A	Gorai.004G026700.1.D	700;699	GRSPAFNALAAAFENPNAR	19	1	1972.99	4708			1	no	no	3	0.00012939	63.918	2764700	865800	1898900	0	0	0	0	865800	5743000	0	0	0	0
Gorai.008G097100.4.A;Gorai.008G097100.2.A;Gorai.008G097100.1.A	Gorai.008G097100.4.A	1743	GSAAPEYQPLLLGLDSHSR	19	0	2010.02	4709			5	yes	no	2;3	1.8942e-14	97.551	24402000	13906000	972500	9523300	0	0	0	13906000	2941300	9511000	0	0	0
Gorai.008G097100.1.D;Gorai.008G097100.4.D;Gorai.008G097100.2.D	Gorai.008G097100.1.D	1744	GSAASEYQPLLLGLDSHSR	19	0	2000	4710			2	yes	no	2	5.3084e-15	88.087	8317300	5247100	0	3070200	0	0	0	5247100	0	3066200	0	0	0
Gorai.008G270000.9.D.p2;Gorai.008G270000.9.A.p3;Gorai.008G270000.1.A;Gorai.008G270000.3.D;Gorai.008G270000.3.A;Gorai.004G115400.1.A;Gorai.004G115400.1.D;Gorai.008G270000.4.D;Gorai.008G270000.4.A;Gorai.008G270000.5.D;Gorai.008G270000.5.A;Gorai.004G115400.7.A;Gorai.004G115400.7.D;Gorai.004G115400.6.A;Gorai.004G115400.5.D;Gorai.004G115400.5.A;Gorai.004G115400.4.D;Gorai.004G115400.4.A;Gorai.004G115400.3.D;Gorai.004G115400.3.A;Gorai.004G115400.2.D;Gorai.004G115400.2.A;Gorai.004G115400.6.D;Gorai.004G115400.9.A;Gorai.004G115400.9.D;Gorai.004G115400.8.A;Gorai.004G115400.8.D;Gorai.008G270000.1.D	Gorai.008G270000.9.D.p2	774	GSADNITCIVVR	12	0	1303.66	4711			2	yes	no	2	1.7754e-07	113.93	5302700	1559800	366740	3376100	0	0	0	1559800	1109200	3371800	0	0	0
Gorai.010G120600.6.A;Gorai.010G120600.1.A;Gorai.010G120600.1.D;Gorai.010G120600.3.A;Gorai.010G120600.3.D;Gorai.010G120600.6.D;Gorai.010G120600.2.A;Gorai.004G293300.2.A;Gorai.004G293300.2.D;Gorai.004G293300.1.A;Gorai.004G293300.1.D;Gorai.010G120600.2.D;Gorai.009G065500.1.A;Gorai.009G065500.1.D;Gorai.009G065500.2.D;Gorai.009G065500.2.A;Gorai.009G065500.5.D;Gorai.009G065500.5.A;Gorai.009G065500.4.D;Gorai.009G065500.4.A	Gorai.010G120600.6.A	945	GSADNITCVVVR	12	0	1289.64	4712			1	yes	no	2	0.0056158	67.726	3948200	0	0	3948200	0	0	0	0	0	3943100	0	0	0
Gorai.001G180900.1.A;Gorai.006G251500.2.D;Gorai.007G149400.1.D;Gorai.007G149400.1.A;Gorai.011G178500.1.A;Gorai.005G053300.1.D;Gorai.005G053300.1.A;Gorai.001G180900.1.D;Gorai.006G251500.1.D;Gorai.005G053300.3.D;Gorai.005G053300.3.A;Gorai.011G178500.2.A;Gorai.011G178500.3.A;Gorai.011G178500.2.D;Gorai.011G178500.3.D;Gorai.011G178500.1.D;Gorai.006G251500.2.A;Gorai.006G251500.1.A	Gorai.001G180900.1.A	196	GSAITGPIGKECADLWPR	18	1	1926.96	4713			4	yes	no	3	3.0067e-08	77.468	3568200	0	1275200	2293000	0	0	0	0	3856900	2290000	0	0	0
Gorai.008G005900.2.D;Gorai.008G005900.2.A;Gorai.008G005900.1.D;Gorai.008G005900.1.A;Gorai.008G005900.3.D;Gorai.008G005900.3.A	Gorai.008G005900.2.D	1665	GSALSALQGTNEEIGK	16	0	1573.79	4714			4	yes	no	2	2.4704e-10	114.86	5440400	2716800	0	2723600	0	0	0	2716800	0	2720100	0	0	0
Gorai.008G005900.2.D;Gorai.008G005900.2.A;Gorai.008G005900.1.D;Gorai.008G005900.1.A;Gorai.008G005900.3.D;Gorai.008G005900.3.A	Gorai.008G005900.2.D	1665	GSALSALQGTNEEIGKK	17	1	1701.89	4715			5	yes	no	2;3	4.4303e-25	127.17	39209000	22420000	10177000	6612900	0	0	0	22420000	30779000	6604400	0	0	0
Gorai.012G136700.3.A;Gorai.012G136700.2.A;Gorai.012G136700.1.A	Gorai.012G136700.3.A	2725	GSAPAQIPTSFGHELR	16	0	1666.84	4716			3	yes	no	2	1.5427e-06	99.5	9364000	3622100	2309400	3432500	0	0	0	3622100	6984600	3428100	0	0	0
Gorai.011G083000.5.A;Gorai.011G083000.2.A;Gorai.011G083000.1.A;Gorai.011G083000.3.A;Gorai.011G083000.6.A;Gorai.011G083000.4.A;Gorai.011G083000.5.D;Gorai.011G083000.2.D;Gorai.011G083000.6.D;Gorai.011G083000.3.D;Gorai.011G083000.1.D;Gorai.011G083000.4.D	Gorai.011G083000.5.D	2474;2473	GSDENPRNYLTFFCLGNR	18	1	2158.99	4717			3	no	no	3	1.6763e-36	140.02	34385000	17073000	0	14846000	0	2465800	0	17073000	0	14827000	0	4894400	0
Gorai.011G083000.5.A;Gorai.011G083000.2.A;Gorai.011G083000.1.A;Gorai.011G083000.3.A;Gorai.011G083000.6.A;Gorai.011G083000.4.A;Gorai.011G083000.5.D;Gorai.011G083000.2.D;Gorai.011G083000.6.D;Gorai.011G083000.3.D;Gorai.011G083000.1.D;Gorai.011G083000.4.D	Gorai.011G083000.5.D	2474;2473	GSDENPRNYLTFFCLGNREVK	21	2	2515.19	4718			1	no	no	4	0.0014821	36.923	3759200	0	0	3759200	0	0	0	0	0	3754400	0	0	0
Gorai.002G077600.4.D;Gorai.002G077600.3.D;Gorai.002G077600.2.D;Gorai.002G077600.1.D;Gorai.002G077600.4.A;Gorai.002G077600.3.A;Gorai.002G077600.2.A;Gorai.002G077600.1.A;Gorai.009G430200.3.D;Gorai.009G430200.2.D;Gorai.009G430200.1.D	Gorai.009G430200.3.D	2240;341	GSDGKLGSVSDYCVHHCVCPVVVVR	25	1	2785.31	4719			2	no	no	4;5	2.5601e-13	75.112	7814500	0	0	7814500	0	0	0	0	0	7804500	0	0	0
Gorai.009G432600.1.A;Gorai.009G432600.1.D;Gorai.009G432600.2.D.p3;Gorai.009G432600.2.A.p3;Gorai.013G167000.1.D;Gorai.013G167000.1.A	Gorai.009G432600.1.A	2241;2911	GSDIIIVGR	9	0	928.534	4720			1	no	no	2	0.0011423	92.47	4491800	1992800	0	755420	0	1743600	0	1992800	0	754450	0	3460900	0
Gorai.003G140000.1.A	Gorai.003G140000.1.A	634	GSDNVLEIYSR	11	0	1251.61	4721			2	no	no	2	0.0072238	74.162	3312200	0	1639000	1673100	0	0	0	0	4957200	1671000	0	0	0
Gorai.008G068200.1.A;Gorai.008G068200.2.A;Gorai.008G068200.3.A;Gorai.008G068200.1.D;Gorai.008G068200.2.D;Gorai.008G068200.3.D	Gorai.008G068200.1.D	1728;1729	GSDPDSVVPGLMAAGEAACASVHGANR	27	0	2595.18	4722			5	no	no	3	8.7935e-24	85.467	28226000	14842000	1104700	12279000	0	0	0	14842000	3341200	12263000	0	0	0
Gorai.004G067600.2.A;Gorai.004G067600.1.A;Gorai.004G067600.3.A;Gorai.004G067600.3.D;Gorai.004G037900.3.D;Gorai.004G037900.3.A;Gorai.004G037900.1.D;Gorai.004G037900.1.A;Gorai.004G037900.2.D;Gorai.004G037900.2.A;Gorai.008G090100.5.D;Gorai.008G090100.5.A;Gorai.008G090100.4.D;Gorai.008G090100.4.A;Gorai.007G238500.3.D;Gorai.007G238500.3.A;Gorai.008G090100.3.D;Gorai.008G090100.3.A;Gorai.008G090100.1.D;Gorai.008G090100.1.A;Gorai.007G238500.2.D;Gorai.007G238500.2.A;Gorai.007G238500.1.D;Gorai.007G238500.1.A	Gorai.004G067600.2.A	749;721;1575	GSDVIIVLVGNK	12	0	1212.71	4723			1	no	no	2	0.015213	55.549	1215900	1215900	0	0	0	0	0	1215900	0	0	0	0	0
Gorai.008G068200.1.A;Gorai.008G068200.2.A;Gorai.008G068200.3.A;Gorai.008G068200.1.D;Gorai.008G068200.2.D;Gorai.008G068200.3.D	Gorai.008G068200.1.D	1728;1729	GSDWLGDQDAIQYMCR	16	0	1913.8	4724			3	no	no	2;3	1.7899e-30	135.99	17257000	10338000	652850	6265500	0	0	0	10338000	1974500	6257400	0	0	0
Gorai.013G209000.4.D;Gorai.013G209000.4.A;Gorai.013G209000.3.D;Gorai.013G209000.3.A;Gorai.013G209000.2.D;Gorai.013G209000.2.A;Gorai.013G209000.7.D;Gorai.013G209000.7.A;Gorai.013G209000.6.D;Gorai.013G209000.6.A;Gorai.013G209000.5.D;Gorai.013G209000.5.A;Gorai.013G209000.1.D;Gorai.013G209000.1.A	Gorai.013G209000.4.D	2940	GSEGPAAVTIHVTGFK	16	0	1569.82	4725			1	yes	no	2	0.0037975	45.257	0	0	0	0	0	0	0	0	0	0	0	0	0
Gorai.004G177600.5.D;Gorai.004G177600.5.A;Gorai.004G177600.4.D;Gorai.004G177600.4.A;Gorai.004G177600.3.D;Gorai.004G177600.3.A;Gorai.004G177600.2.D;Gorai.004G177600.2.A;Gorai.004G177600.1.D;Gorai.004G177600.1.A	Gorai.004G177600.5.D	821	GSELQNYFTR	10	0	1213.57	4726			3	yes	no	2	6.4541e-50	141.48	0	0	0	0	0	0	0	0	0	0	0	0	0
Gorai.002G266000.1.D;Gorai.012G118500.2.A;Gorai.002G266000.2.D;Gorai.006G184600.2.A;Gorai.006G184600.2.D;Gorai.012G118500.1.A;Gorai.011G136800.1.A;Gorai.011G136800.1.D;Gorai.006G184600.1.D;Gorai.012G118500.3.A;Gorai.006G184600.1.A;Gorai.006G231800.1.D;Gorai.006G231800.1.A;Gorai.002G266000.1.A;Gorai.012G118500.1.D;Gorai.012G118500.2.D;Gorai.006G231800.3.D;Gorai.012G118500.3.D;Gorai.006G231800.3.A;Gorai.002G266000.2.A;Gorai.002G266000.3.D;Gorai.005G123400.2.D;Gorai.005G123400.1.D;Gorai.002G266000.3.A;Gorai.005G123400.2.A;Gorai.005G123400.1.A	Gorai.002G266000.1.D	521	GSFETIHVQDAAGHEFATR	19	0	2071.97	4727			5	yes	no	3;4	1.0115e-64	149.94	55629000	31689000	2830800	21109000	0	0	0	31689000	8561700	21082000	0	0	0
Gorai.006G235700.1.A;Gorai.006G235700.1.D;Gorai.011G124900.2.D;Gorai.011G124900.1.D;Gorai.011G124900.1.A;Gorai.005G120700.1.A;Gorai.005G120700.1.D;Gorai.002G074700.1.A;Gorai.013G120400.1.A;Gorai.013G120400.1.D;Gorai.009G115900.2.A;Gorai.009G115900.1.A;Gorai.009G115900.2.D;Gorai.008G078900.1.A;Gorai.011G124900.2.A;Gorai.009G115900.1.D;Gorai.011G253000.1.D;Gorai.002G074700.1.D;Gorai.011G253000.1.A;Gorai.004G003200.1.A;Gorai.004G003200.1.D;Gorai.003G137700.1.A;Gorai.003G137700.1.D;Gorai.001G107000.1.D;Gorai.001G107000.1.A;Gorai.001G107000.2.D;Gorai.001G107000.2.A;Gorai.008G078900.1.D	Gorai.006G235700.1.A	1367	GSFGYLDPEYFR	12	0	1449.66	4728			1	yes	no	2	0.019122	51.927	3887800	1910000	346410	1631400	0	0	0	1910000	1047700	1629200	0	0	0
Gorai.009G443600.2.A;Gorai.009G443600.1.A;Gorai.002G093400.3.A;Gorai.002G093400.2.A;Gorai.002G093400.1.A	Gorai.009G443600.2.A	2247;353	GSFSKIDESNDTAGAVPLLK	20	1	2048.04	4729			1	no	no	3	0.011021	29.636	5278400	4335200	943120	0	0	0	0	4335200	2852400	0	0	0	0
Gorai.008G187900.2.A;Gorai.008G187900.1.A;Gorai.008G187900.2.D;Gorai.008G187900.1.D	Gorai.008G187900.2.A	1804	GSFSSGQLLAQR	12	0	1249.64	4730			0	yes	no	2	0.036891	55.567	4675400	2627100	0	2048400	0	0	0	2627100	0	2045700	0	0	0
Gorai.011G128100.2.A;Gorai.011G128100.5.A	Gorai.011G128100.2.A	2501	GSGAGAVPPGCCSGIK	16	0	1473.67	4731			11	yes	no	2;3	2.3856e-06	105.2	74884000	907960	678080	1802100	2997100	52899000	15600000	907960	2050800	1799800	29983000	105000000	73991000
Gorai.011G128100.2.A;Gorai.011G128100.5.A	Gorai.011G128100.2.A	2501	GSGAGAVPPGCCSGIKSLNSAAQTTPDR	28	1	2715.27	4732			1	yes	no	3	0.00011781	44.596	4520600	0	0	0	4520600	0	0	0	0	0	45225000	0	0
Gorai.011G128100.2.A;Gorai.011G128100.5.A	Gorai.011G128100.2.A	2501	GSGAGAVPPGCCSGIKSLNSAAQTTPDRQAACR	33	2	3301.53	4733			4	yes	no	4	1.1526e-88	132.12	106510000	0	0	0	106510000	0	0	0	0	0	1065600000	0	0
Gorai.001G204300.1.A;Gorai.001G197100.1.A;Gorai.001G204300.1.D	Gorai.001G204300.1.D	209;210	GSGEEIGTYVEK	12	0	1267.59	4734			2	no	no	2	0.00021921	94.309	2699800	1389100	500790	809980	0	0	0	1389100	1514600	808930	0	0	0
Gorai.008G127700.4.A;Gorai.008G127700.1.A;Gorai.008G127700.4.D;Gorai.008G127700.1.D	Gorai.008G127700.4.A	1760	GSGEKVFVYEDLVK	14	1	1568.81	4735			5	yes	no	2	4.4147e-29	140.24	12508000	2973300	1259500	3375800	0	3224500	1675100	2973300	3809300	3371400	0	6400200	7945100
Gorai.005G236500.1.D;Gorai.005G236500.1.A;Gorai.005G236500.2.D;Gorai.005G236500.2.A;Gorai.010G021800.3.A;Gorai.010G021800.1.A;Gorai.010G021800.1.D;Gorai.010G021800.2.D;Gorai.010G021800.2.A;Gorai.010G021800.3.D;Gorai.010G021800.4.D;Gorai.010G021800.4.A;Gorai.005G101600.1.D;Gorai.009G214100.1.D;Gorai.009G214100.1.A;Gorai.013G046000.2.D;Gorai.013G046000.2.A;Gorai.013G046000.1.D;Gorai.013G046000.1.A;Gorai.013G046000.5.D;Gorai.013G046000.5.A;Gorai.013G046000.4.A;Gorai.013G046000.4.D;Gorai.013G046000.3.D;Gorai.013G046000.3.A;Gorai.002G134900.3.D;Gorai.002G134900.3.A;Gorai.002G134900.2.D;Gorai.002G134900.2.A;Gorai.002G134900.1.D;Gorai.002G134900.1.A;Gorai.002G134900.6.D;Gorai.002G134900.6.A;Gorai.002G134900.5.D;Gorai.002G134900.5.A;Gorai.002G134900.4.D;Gorai.002G134900.4.A	Gorai.005G236500.1.D	1132;2823;406	GSGFVAFSTPEEASR	15	0	1540.72	4736			3	no	no	2	1.9345e-13	122.33	43147000	18308000	0	19709000	0	5129300	0	18308000	0	19684000	0	10181000	0
Gorai.001G054700.2.D;Gorai.001G054700.2.A;Gorai.001G054700.1.D;Gorai.001G054700.1.A;Gorai.003G116200.3.D;Gorai.003G116200.3.A;Gorai.003G116200.1.D;Gorai.003G116200.1.A;Gorai.003G116200.2.D;Gorai.003G116200.2.A	Gorai.003G116200.3.D	73;615	GSGFVAVEIPFTPR	14	0	1475.78	4737			3	no	no	2	0.0028264	61.958	6476500	1789000	1695400	2992100	0	0	0	1789000	5127700	2988300	0	0	0
Gorai.009G395300.11.D;Gorai.009G395300.3.D;Gorai.009G395300.2.D;Gorai.009G395300.12.D;Gorai.009G395300.10.D;Gorai.009G395300.7.D;Gorai.009G395300.5.D;Gorai.009G395300.2.A;Gorai.009G395300.11.A;Gorai.009G395300.5.A;Gorai.009G395300.3.A;Gorai.009G395300.10.A;Gorai.009G395300.7.A;Gorai.009G395300.4.D;Gorai.009G395300.1.D;Gorai.009G395300.9.D;Gorai.009G395300.12.A;Gorai.009G395300.1.A;Gorai.009G395300.4.A;Gorai.009G395300.9.A	Gorai.009G395300.11.D	2212	GSGGASDGYTWVSVQQK	17	0	1725.8	4738			1	yes	no	2	8.4566e-11	110.66	7870700	1723300	973450	2577800	0	1731300	864900	1723300	2944100	2574500	0	3436400	4102400
Gorai.010G089600.2.D;Gorai.010G089600.2.A;Gorai.010G089600.1.D;Gorai.010G089600.1.A;Gorai.013G223200.2.D;Gorai.013G223200.2.A;Gorai.013G223200.3.D;Gorai.013G223200.3.A;Gorai.013G223200.1.D;Gorai.013G223200.1.A	Gorai.013G223200.2.D	2957;2307	GSGGGYDRHITIFSPEGR	18	1	1904.91	4739			3	no	no	3;4	1.5537e-10	106.36	24981000	6647100	4156500	13563000	0	398140	215960	6647100	12571000	13546000	0	790270	1024300
Gorai.004G245500.1.A;Gorai.004G245500.2.A;Gorai.004G245500.7.A;Gorai.004G245500.1.D;Gorai.004G245500.2.D;Gorai.004G245500.7.D;Gorai.004G245500.5.A;Gorai.004G245500.3.D;Gorai.004G245500.4.A;Gorai.004G245500.4.D;Gorai.004G245500.3.A;Gorai.004G245500.5.D;Gorai.004G245500.6.A;Gorai.004G245500.6.D;Gorai.004G245500.8.A;Gorai.004G245500.8.D	Gorai.004G245500.1.A	871	GSGGKVDVLVSGIGTGGTVTGAGK	24	1	2073.11	4740			1	yes	no	3	3.7535e-25	87.511	13545000	8398000	0	3860100	0	1287400	0	8398000	0	3855100	0	2555400	0
Gorai.011G076800.1.A;Gorai.011G076800.2.A;Gorai.011G076800.3.A	Gorai.011G076800.1.A	2466	GSGPDSQAGGAEQQQLVFPK	20	0	1999.96	4741			1	yes	no	2	0.033074	29.689	5893700	3130600	0	2763200	0	0	0	3130600	0	2759600	0	0	0
Gorai.009G269100.2.D;Gorai.007G004300.3.A;Gorai.007G004300.3.D;Gorai.007G004300.2.A;Gorai.006G192200.1.A;Gorai.009G269100.5.D;Gorai.009G269100.4.A;Gorai.006G192200.2.D;Gorai.009G269100.2.A;Gorai.009G269100.5.A;Gorai.009G269100.4.D;Gorai.002G121100.1.D;Gorai.002G121100.1.A;Gorai.007G004300.8.A;Gorai.007G004300.8.D;Gorai.006G192200.1.D;Gorai.006G192200.2.A;Gorai.007G004300.5.A;Gorai.007G004300.5.D;Gorai.007G004300.6.A;Gorai.007G004300.7.A;Gorai.007G004300.7.D;Gorai.007G004300.6.D;Gorai.007G004300.2.D;Gorai.007G004300.1.D;Gorai.007G004300.1.A;Gorai.009G269100.1.D;Gorai.009G269100.1.A;Gorai.002G121100.2.D;Gorai.002G121100.2.A;Gorai.009G269100.3.A;Gorai.007G004300.4.A;Gorai.007G004300.4.D;Gorai.009G269100.3.D	Gorai.009G269100.2.D	386	GSITQIPILTMPNDDITHPTPDLTGYITEGQIYIDR	36	0	3998	4742			3	yes	no	3	0.00018326	26.683	22149000	7021100	5839000	9289400	0	0	0	7021100	17660000	9277400	0	0	0
Gorai.012G123800.2.D;Gorai.012G123700.2.D;Gorai.012G123800.1.D;Gorai.012G123700.1.D;Gorai.012G123800.4.D;Gorai.012G123800.3.D;Gorai.002G163300.1.A;Gorai.012G123800.2.A;Gorai.012G123800.1.A;Gorai.012G123700.2.A;Gorai.012G123700.1.A;Gorai.012G123800.4.A;Gorai.012G123800.3.A	Gorai.012G123800.2.D	2711;2712	GSITSVQAIYVPADDLTDPAPATTFAHLDATTVLSR	36	0	3713.88	4743			5	no	no	3;4	1.7714e-20	65.758	228540000	68644000	46462000	113430000	0	0	0	68644000	140520000	113290000	0	0	0
Gorai.004G054500.2.D;Gorai.004G054500.1.D	Gorai.004G054500.2.D	733	GSKLLLYPAPAYR	13	1	1447.82	4744			1	yes	no	2	0.00015423	84.213	1465800	0	1465800	0	0	0	0	0	4433200	0	0	0	0
Gorai.004G054500.2.A;Gorai.004G054500.1.A	Gorai.004G054500.2.A	732	GSKPWLYPAPTYR	13	1	1534.79	4745			2	yes	no	2	0.0067538	47.261	2809300	1372600	1436700	0	0	0	0	1372600	4345100	0	0	0	0
Gorai.007G201200.1.A;Gorai.007G201200.3.A;Gorai.007G201200.4.A;Gorai.007G201200.5.A;Gorai.007G201200.4.D;Gorai.007G201200.1.D;Gorai.007G201200.5.D;Gorai.007G201200.3.D	Gorai.007G201200.1.A	1558	GSLAGLLPFADANAIVLEMANEVLPVVK	28	0	2850.56	4746			1	yes	no	3	0.00026212	38.843	70743000	27759000	0	42984000	0	0	0	27759000	0	42929000	0	0	0
Gorai.013G223100.4.D;Gorai.013G223100.4.A;Gorai.013G223100.2.D;Gorai.013G223100.2.A;Gorai.013G223100.1.D;Gorai.013G223100.1.A	Gorai.013G223100.4.D	2956	GSLQLLDQR	9	0	1028.56	4748			1	yes	no	2	0.021693	69.423	2168800	0	709670	1459200	0	0	0	0	2146400	1457300	0	0	0
Gorai.002G113400.5.D;Gorai.002G113400.8.D;Gorai.002G113400.1.D;Gorai.002G113400.7.D;Gorai.002G113400.9.D;Gorai.002G113400.2.D;Gorai.002G113400.3.D;Gorai.002G113400.4.D;Gorai.002G113400.6.D;Gorai.002G113400.3.A;Gorai.002G113400.6.A;Gorai.002G113400.5.A;Gorai.002G113400.4.A;Gorai.002G113400.10.D;Gorai.002G113400.2.A;Gorai.002G113400.1.A;Gorai.002G113400.7.A;Gorai.002G113400.8.A;Gorai.002G113400.9.A;Gorai.002G113400.10.A	Gorai.002G113400.5.D	377	GSLVSLPGNDMPAEGEFIQAAALVSQPALYSK	32	0	3259.64	4749			1	yes	no	3	2.1497e-11	57.484	57183000	22680000	12190000	22313000	0	0	0	22680000	36869000	22284000	0	0	0
Gorai.001G076900.1.D;Gorai.001G076900.1.A	Gorai.001G076900.1.D	98	GSNGEIPEETAAAYMR	16	0	1694.76	4750			3	yes	no	2	2.8199e-06	105.03	10559000	4997000	1831400	3730500	0	0	0	4997000	5539000	3725700	0	0	0
Gorai.006G193500.1.A;Gorai.006G193500.1.D	Gorai.006G193500.1.A	1323;1324	GSNQLVLDEAER	12	0	1329.65	4751			5	no	no	2	2.3111e-05	111.86	14774000	6303600	1360100	3993300	0	2897200	219720	6303600	4113500	3988200	0	5750600	1042200
Gorai.001G226100.8.D;Gorai.001G226100.8.A;Gorai.001G226100.6.D;Gorai.001G226100.6.A;Gorai.001G226100.7.D;Gorai.001G226100.5.D;Gorai.001G226100.2.D;Gorai.001G226100.1.D;Gorai.001G226100.1.A;Gorai.001G226100.7.A;Gorai.001G226100.5.A;Gorai.001G226100.2.A	Gorai.001G226100.8.D	233	GSNSPTEFTIHGLWPDYNDGTWPSCCYR	28	0	3316.4	4752			1	yes	no	3	6.6171e-05	45.332	17822000	7454800	3398900	5758300	0	1210500	0	7454800	10280000	5750900	0	2402700	0
Gorai.010G153600.1.D;Gorai.010G153600.2.D;Gorai.010G153600.1.A;Gorai.010G153600.3.D;Gorai.010G153600.2.A;Gorai.010G153600.3.A;Gorai.010G255500.2.D;Gorai.010G255500.2.A;Gorai.010G255500.1.A;Gorai.010G255500.1.D	Gorai.010G153600.1.D	2346	GSPLVTCLLEGSSGSGK	17	0	1647.81	4753			2	yes	no	2	1.3889e-19	125.53	7452800	4422500	0	3030200	0	0	0	4422500	0	3026300	0	0	0
Gorai.002G143500.4.D;Gorai.002G143500.4.A;Gorai.002G143500.3.D;Gorai.002G143500.3.A;Gorai.002G143500.2.D;Gorai.002G143500.2.A;Gorai.002G143500.1.D;Gorai.002G143500.1.A	Gorai.002G143500.4.D	412	GSQQAMEAFKVYR	13	1	1513.73	4754			1	yes	no	2	0.00011576	104.79	2823500	0	0	2823500	0	0	0	0	0	2819800	0	0	0
Gorai.009G194500.1.A;Gorai.009G194500.3.A;Gorai.009G194500.3.D;Gorai.009G194500.1.D	Gorai.009G194500.1.A	2069;2070	GSQQYVSLTVPELTQQMWDAK	21	0	2408.17	4755			5	no	no	2;3	4.497e-15	97.45	39886000	19387000	0	16615000	0	3884600	0	19387000	0	16593000	0	7710600	0
Gorai.012G014600.3.D;Gorai.012G014600.1.D;Gorai.012G014600.3.A;Gorai.012G014600.1.A	Gorai.012G014600.3.D	2623	GSQYGVQLESAVR	13	0	1392.7	4756			5	yes	no	2	1.8962e-89	170.89	55104000	26366000	0	6242100	0	20173000	2323400	26366000	0	6234000	0	40041000	11020000
Gorai.012G014600.3.D;Gorai.012G014600.1.D;Gorai.012G014600.3.A;Gorai.012G014600.1.A	Gorai.012G014600.3.D	2623	GSQYGVQLESAVRDR	15	1	1663.83	4757			5	yes	no	3	7.3925e-22	133.66	65360000	23084000	0	15345000	693380	22527000	3711200	23084000	0	15325000	6936700	44713000	17603000
Gorai.013G050300.1.D;Gorai.013G050300.1.A;Gorai.002G010300.4.D;Gorai.002G010300.4.A;Gorai.002G010300.6.D;Gorai.002G010300.6.A;Gorai.002G010300.3.A;Gorai.002G010300.5.A;Gorai.002G010300.2.A;Gorai.002G010300.1.A;Gorai.002G010300.5.D;Gorai.002G010300.3.D;Gorai.002G010300.2.D;Gorai.002G010300.1.D	Gorai.013G050300.1.D	2826	GSRGDVTILPTLVVNNR	17	1	1810.01	4758			2	yes	no	3	0.0051177	37.583	3238200	1849300	0	1389000	0	0	0	1849300	0	1387200	0	0	0
Gorai.001G063500.2.D;Gorai.001G063500.2.A;Gorai.001G063500.1.D;Gorai.001G063500.1.A	Gorai.001G063500.2.D	83	GSRVDQPPRVFER	13	2	1541.81	4759			1	yes	no	4	0.023953	29.689	590390	0	0	590390	0	0	0	0	0	589620	0	0	0
Gorai.011G064000.2.D;Gorai.011G064000.3.D;Gorai.011G064000.1.D;Gorai.011G064000.4.D	Gorai.011G064000.2.D	2456	GSSCGHHMFYSGVVGGAR	18	0	1864.81	4760			1	yes	no	4	0.029742	28.58	1253600	0	0	1253600	0	0	0	0	0	1252000	0	0	0
Gorai.004G024500.6.A;Gorai.004G024500.5.A;Gorai.004G024500.3.A;Gorai.004G024500.2.A;Gorai.004G024500.8.A;Gorai.004G024500.4.A;Gorai.004G024500.1.A;Gorai.004G024500.8.D;Gorai.004G024500.6.D;Gorai.004G024500.5.D;Gorai.004G024500.4.D;Gorai.004G024500.3.D;Gorai.004G024500.2.D;Gorai.004G024500.1.D	Gorai.004G024500.6.A	696;697	GSSFGEAFPAMQETLLEFR	19	0	2115.99	4761			1	no	no	2	2.9566e-167	192.18	18905000	7331400	0	11574000	0	0	0	7331400	0	11559000	0	0	0
Gorai.005G125000.1.A;Gorai.005G125000.3.A;Gorai.005G125000.2.A;Gorai.005G125000.5.A;Gorai.005G125000.4.D.p3;Gorai.005G125000.4.A.p3;Gorai.005G125000.1.D;Gorai.005G125000.3.D;Gorai.005G125000.2.D;Gorai.005G125000.5.D	Gorai.005G125000.1.A	1041;1042	GSSGQQVSWKLADHPTLPK	19	1	2035.05	4763			1	no	no	3	3.7289e-05	65.808	23895000	0	10973000	3456800	0	0	9465600	0	33186000	3452300	0	0	44897000
Gorai.002G126800.1.A;Gorai.002G126800.1.D;Gorai.002G126800.2.D;Gorai.002G126800.2.A	Gorai.002G126800.1.A	395	GSSIWYGCVLR	11	0	1296.63	4764			2	no	no	2	1.9093e-06	112.41	32740000	16730000	0	16010000	0	0	0	16730000	0	15990000	0	0	0
Gorai.008G169300.1.A;Gorai.008G169300.3.A;Gorai.002G169900.1.D;Gorai.002G169900.1.A;Gorai.002G169900.2.D;Gorai.002G169900.2.A;Gorai.008G169300.1.D;Gorai.008G169300.3.D	Gorai.008G169300.1.D	1789;1788	GSSQVIAQYYQLIR	14	0	1624.86	4765			8	no	no	2;3	6.1932e-38	146.11	82581000	34374000	3095300	35641000	0	9052700	418770	34374000	9361600	35595000	0	17969000	1986300
Gorai.008G244000.3.D;Gorai.008G244000.3.A;Gorai.008G244000.2.D;Gorai.008G244000.2.A;Gorai.008G244000.1.D;Gorai.008G244000.1.A	Gorai.008G244000.3.D	1845	GSSSIHDDAEDVEEQPLVR	19	0	2081.95	4766			2	yes	no	3	3.0891e-07	73.464	2863000	2863000	0	0	0	0	0	2863000	0	0	0	0	0
Gorai.002G162100.1.A;Gorai.002G162100.3.A;Gorai.002G162100.2.A;Gorai.006G164800.1.A;Gorai.006G164800.1.D;Gorai.006G164800.2.D;Gorai.006G164800.4.A;Gorai.006G164800.2.A;Gorai.006G164800.4.D;Gorai.006G164800.3.D;Gorai.006G164800.3.A;Gorai.007G373300.1.A;Gorai.009G415000.1.A;Gorai.009G415000.2.A;Gorai.009G415000.3.A;Gorai.009G415000.5.A;Gorai.009G415000.4.D.p2	Gorai.006G164800.1.A	422;1295;2230;1658	GSSVGDAGGAADRVLNQLLTEMDGMSAK	28	1	2749.3	4767			3	no	no	2;3	2.3567e-62	133.4	127590000	25656000	24888000	77044000	0	0	0	25656000	75273000	76944000	0	0	0
Gorai.002G162100.1.A;Gorai.002G162100.3.A;Gorai.002G162100.2.A;Gorai.006G164800.1.A;Gorai.006G164800.1.D;Gorai.006G164800.2.D;Gorai.006G164800.4.A;Gorai.006G164800.2.A;Gorai.006G164800.4.D;Gorai.006G164800.3.D;Gorai.006G164800.3.A;Gorai.007G373300.1.A;Gorai.009G415000.1.A;Gorai.009G415000.2.A;Gorai.009G415000.3.A;Gorai.009G415000.5.A;Gorai.009G415000.4.D.p2	Gorai.006G164800.1.A	422;1295;2230;1658	GSSVGDAGGAADRVLNQLLTEMDGMSAKK	29	2	2877.4	4768			3	no	no	4	1.5648e-31	88.917	27128000	3676700	6445400	17006000	0	0	0	3676700	19494000	16984000	0	0	0
Gorai.007G373300.1.D	Gorai.007G373300.1.D	1659	GSSVGDAGGVADRVLNQLLTEMDGMSAKK	29	2	2905.43	4769			1	yes	yes	4	0.00051816	29.346	3360800	0	0	3360800	0	0	0	0	0	3356500	0	0	0
Gorai.004G246500.2.D;Gorai.004G246500.2.A;Gorai.004G246500.1.D;Gorai.004G246500.1.A	Gorai.004G246500.2.D	879	GSTDGTSYGAYTYDALEREPYWPSEKLR	28	2	3211.47	4770			1	yes	no	3	2.782e-14	68.895	4163200	0	0	4163200	0	0	0	0	0	4157900	0	0	0
Gorai.010G035600.1.D;Gorai.010G035600.2.D;Gorai.010G035600.3.D;Gorai.010G035600.4.D	Gorai.010G035600.1.D	2272	GSTDQHAYIQQLR	13	0	1515.74	4771			2	no	no	3	0.0027928	54.7	4083800	1977300	0	0	0	2106400	0	1977300	0	0	0	4181100	0
Gorai.007G288800.1.D;Gorai.007G288800.4.D;Gorai.007G288800.3.D;Gorai.007G288800.2.D;Gorai.007G288800.5.D;Gorai.007G343600.2.D;Gorai.007G343600.2.A;Gorai.007G343600.1.D;Gorai.007G343600.1.A	Gorai.007G288800.1.D	1606;1642	GSTDSILDDLER	12	0	1319.62	4772			4	no	no	2	8.3381e-124	183.67	43920000	24845000	0	13866000	0	5209000	0	24845000	0	13848000	0	10339000	0
Gorai.007G288800.1.D;Gorai.007G288800.4.D;Gorai.007G288800.3.D;Gorai.007G288800.2.D;Gorai.007G288800.5.D;Gorai.007G343600.2.D;Gorai.007G343600.2.A;Gorai.007G343600.1.D;Gorai.007G343600.1.A	Gorai.007G288800.1.D	1606;1642	GSTDSILDDLERAVDDGVNTYK	22	1	2382.12	4773			6	no	no	2;3	1.08e-49	136.96	71707000	25398000	5296100	32834000	0	8178300	0	25398000	16018000	32792000	0	16233000	0
Gorai.009G190000.3.A;Gorai.009G190000.2.A;Gorai.009G190000.1.A;Gorai.009G268200.1.A;Gorai.009G268200.2.A;Gorai.009G190000.3.D;Gorai.009G190000.2.D;Gorai.009G190000.1.D;Gorai.009G268200.1.D;Gorai.009G268200.2.D	Gorai.009G190000.3.A	2065;2066;2132	GSTNLEAIQIIK	12	0	1285.72	4774			3	no	no	2	0.00053845	98.249	9618100	3827800	890940	4071100	0	828150	0	3827800	2694600	4065900	0	1643800	0
Gorai.006G098500.1.D;Gorai.006G098500.3.D;Gorai.006G098500.2.D	Gorai.006G098500.1.D	1231	GSVPDAQNGEAEQEQLVFPK	20	0	2142.02	4775			2	yes	no	2	0.013234	34.179	16859000	9895500	788340	6175500	0	0	0	9895500	2384300	6167500	0	0	0
Gorai.006G098500.1.A;Gorai.006G098500.3.A;Gorai.006G098500.2.A	Gorai.006G098500.1.A	1230	GSVPDAQNGGAEQEQLVFPK	20	0	2070	4776			3	yes	no	2;3	0.028641	29.328	8550700	3222700	491600	4836400	0	0	0	3222700	1486800	4830200	0	0	0
Gorai.002G069300.3.D.p2;Gorai.002G069300.4.D.p2;Gorai.002G069300.2.D;Gorai.002G069300.1.D	Gorai.002G069300.3.D.p2	338	GSVSQAYLESEPVKEAR	17	1	1848.92	4777			1	yes	no	2	1.9106e-09	93.959	2126100	0	1041900	1084100	0	0	0	0	3151300	1082700	0	0	0
Gorai.002G069300.3.A.p2;Gorai.002G069300.4.A.p2;Gorai.002G069300.2.A;Gorai.002G069300.1.A	Gorai.002G069300.3.A.p2	337	GSVSQAYLESEPVKGAR	17	1	1776.9	4778			1	yes	no	2	1.3456e-09	84.289	1386700	0	1386700	0	0	0	0	0	4194000	0	0	0	0
Gorai.006G098500.1.A;Gorai.006G098500.3.A;Gorai.006G098500.2.A;Gorai.006G098500.1.D;Gorai.006G098500.3.D;Gorai.006G098500.2.D	Gorai.006G098500.1.D	1231;1230	GTAEAAGVENGVPQSGDKPVQMETDTKVEAPK	32	2	3239.56	4779			1	no	no	4	9.0877e-06	40.753	11176000	8550300	0	2625400	0	0	0	8550300	0	2622000	0	0	0
Gorai.004G036100.1.D;Gorai.004G036100.1.A	Gorai.004G036100.1.D	719	GTAVMLVSPTDGTDEIANPFIQPDGA	26	0	2615.24	4780			1	yes	no	2	0.0019541	38.511	12004000	0	4285500	7718900	0	0	0	0	12961000	7709000	0	0	0
Gorai.013G214100.2.A;Gorai.013G214100.1.A	Gorai.013G214100.2.A	2945	GTCVEDWIVQFAR	13	0	1579.75	4781			2	no	no	2	1.2141e-12	125.56	12692000	8075400	0	4616300	0	0	0	8075400	0	4610300	0	0	0
Gorai.008G010200.1.A;Gorai.008G010200.1.D	Gorai.008G010200.1.D	1669;1668	GTDFQFVPINMAAGEHK	17	0	1860.88	4782			2	no	no	3	0.0017128	43.454	9472700	2757600	0	1266200	0	5448900	0	2757600	0	1264600	0	10815000	0
Gorai.003G008300.1.D;Gorai.007G193100.1.D;Gorai.007G193100.1.A	Gorai.003G008300.1.D	528;1553	GTDIVVLGVEK	11	0	1128.64	4783			3	no	no	2	0.00038296	94.692	16563000	7980900	899720	6075100	0	1607200	0	7980900	2721200	6067200	0	3190100	0
Gorai.003G008300.1.D;Gorai.007G193100.1.D;Gorai.007G193100.1.A	Gorai.003G008300.1.D	528;1553	GTDIVVLGVEKK	12	1	1256.73	4784			4	no	no	2;3	0.00080466	75.739	17893000	8468200	0	8278900	0	1146300	0	8468200	0	8268200	0	2275300	0
Gorai.001G140300.1.A;Gorai.001G140300.2.A;Gorai.001G140300.5.A;Gorai.001G140300.4.A;Gorai.001G140300.3.A;Gorai.001G140300.1.D;Gorai.001G140300.5.D;Gorai.001G140300.4.D;Gorai.001G140300.3.D;Gorai.001G140300.2.D	Gorai.001G140300.1.D	164;163	GTEPGVMIYMLPQGR	15	0	1647.81	4785;4786		20	6	no	no	2;3	3.3299e-05	98.943	57928000	12887000	5721200	24431000	0	5265200	9623200	12887000	17304000	24400000	0	10451000	45644000
Gorai.012G069400.3.A;Gorai.012G069400.1.A;Gorai.012G069400.1.D;Gorai.012G069400.3.D	Gorai.012G069400.3.A	2673;2674	GTFDDIRYIGR	11	1	1311.66	4787			1	no	no	3	0.011204	48.004	2631100	0	641720	1989400	0	0	0	0	1940800	1986800	0	0	0
Gorai.005G082400.3.D;Gorai.005G082400.3.A;Gorai.005G082400.1.D;Gorai.005G082400.1.A;Gorai.005G082400.2.D;Gorai.005G082400.2.A;Gorai.005G082300.1.D;Gorai.005G081700.1.D;Gorai.005G081700.1.A;Gorai.007G065100.1.D;Gorai.007G065100.1.A;Gorai.006G066400.1.D;Gorai.006G066300.1.D	Gorai.005G082400.3.D	1006	GTFFGNYKPR	10	1	1185.59	4788			1	yes	no	3	0.021081	43.651	4738800	0	728330	4010400	0	0	0	0	2202800	4005300	0	0	0
Gorai.005G082400.3.D;Gorai.005G082400.3.A;Gorai.005G082400.1.D;Gorai.005G082400.1.A;Gorai.005G082400.2.D;Gorai.005G082400.2.A	Gorai.005G082400.3.D	1006	GTFFGNYKPRTDIPAVVER	19	2	2166.12	4789			1	yes	no	3	0.0054658	38.824	1464300	0	1464300	0	0	0	0	0	4428800	0	0	0	0
Gorai.008G117900.3.D;Gorai.008G117900.4.D;Gorai.008G117900.1.D;Gorai.008G117900.5.D;Gorai.008G117900.3.A;Gorai.008G117900.2.D;Gorai.008G117900.4.A;Gorai.008G117900.1.A	Gorai.008G117900.3.D	1757	GTFIEFR	7	0	868.444	4790			2	no	no	2	0.030267	60.788	4945700	0	937710	2347800	0	1660200	0	0	2836100	2344700	0	3295400	0
Gorai.013G116700.2.A;Gorai.007G263500.1.D;Gorai.007G263500.1.A;Gorai.013G116700.1.A	Gorai.013G116700.2.A	1591	GTFVLQDNRFR	11	1	1351.7	4791			2	yes	no	3	0.0048282	62.408	8590200	1971600	1396600	5222000	0	0	0	1971600	4224100	5215300	0	0	0
Gorai.011G128200.2.A;Gorai.011G128200.1.A;Gorai.011G128200.4.A;Gorai.011G128200.3.A	Gorai.011G128200.2.A	2503;2504	GTGAGAIPPGCCSGIK	16	0	1501.7	4792			9	no	no	2;3	1.9602e-07	110.31	72069000	2040400	504060	1604300	1824700	48941000	17154000	2040400	1524500	1602200	18254000	97144000	81364000
Gorai.009G037200.5.A;Gorai.009G037200.4.A;Gorai.009G037200.3.A;Gorai.009G037200.2.A	Gorai.009G037200.5.A	1930	GTGDKVVEIESLER	14	1	1530.79	4793;4794			2	yes	no	2;3	0.008589	40.589	2466300	1219400	1246900	0	0	0	0	1219400	3771200	0	0	0	0
Gorai.007G263900.2.A;Gorai.007G263900.1.A;Gorai.007G263900.2.D;Gorai.007G263900.1.D	Gorai.007G263900.2.D	1593;1592	GTGIVTSVPSDAPDDYMALQDLK	23	0	2392.15	4795			1	no	no	2	0.00042633	45.864	5135800	2819700	0	2316100	0	0	0	2819700	0	2313100	0	0	0
Gorai.007G103500.3.D;Gorai.007G103500.2.D;Gorai.007G103500.1.D;Gorai.007G103500.3.A;Gorai.007G103500.1.A;Gorai.007G103500.2.A	Gorai.007G103500.3.D	1489	GTGLSTPLTPSSMQQIK	17	0	1744.9	4796			2	yes	no	2	0.02022	35.737	6976700	2872400	682600	1694400	0	1727300	0	2872400	2064500	1692200	0	3428600	0
Gorai.001G259000.7.D;Gorai.001G259000.7.A;Gorai.001G259000.5.D;Gorai.001G259000.5.A;Gorai.001G259000.8.D;Gorai.001G259000.8.A;Gorai.001G259000.3.D;Gorai.001G259000.3.A;Gorai.001G259000.6.D;Gorai.001G259000.6.A;Gorai.001G259000.4.D;Gorai.001G259000.4.A;Gorai.001G259000.2.D;Gorai.001G259000.2.A;Gorai.001G259000.1.D;Gorai.001G259000.1.A	Gorai.001G259000.7.D	257	GTGVPYFYLTTLDPTAR	17	0	1870.95	4797			1	yes	no	2	0.044731	31.228	5347800	3862900	0	0	0	1484900	0	3862900	0	0	0	2947400	0
Gorai.013G076800.3.D;Gorai.013G076800.3.A;Gorai.013G076800.2.D;Gorai.013G076800.2.A;Gorai.013G076800.1.D;Gorai.013G076800.1.A;Gorai.013G076800.4.D;Gorai.013G076800.4.A	Gorai.013G076800.3.D	2847	GTHFDIEVKPEDAVADVKK	19	2	2097.07	4798			1	no	no	4	0.020091	25.186	3157600	3157600	0	0	0	0	0	3157600	0	0	0	0	0
Gorai.002G006200.1.D;Gorai.002G006200.1.A	Gorai.002G006200.1.D	279	GTICQLELDEAKVR	14	1	1630.83	4799			1	yes	no	3	0.004739	46.3	4360600	2928400	0	1432200	0	0	0	2928400	0	1430400	0	0	0
Gorai.006G098500.1.A;Gorai.006G098500.3.A;Gorai.006G098500.1.D;Gorai.006G098500.3.D	Gorai.006G098500.1.D	1231;1230	GTIIDQLAYCINSYR	15	0	1785.87	4800			6	no	no	2;3	0	250.94	87623000	50726000	0	18531000	0	18366000	0	50726000	0	18507000	0	36455000	0
Gorai.001G076300.1.D;Gorai.001G076300.1.A	Gorai.001G076300.1.D	96	GTLFPMCGMNLAFNR	15	0	1727.79	4801			3	no	no	2	3.9861e-28	135.86	48795000	22336000	0	26459000	0	0	0	22336000	0	26425000	0	0	0
Gorai.005G069400.1.A;Gorai.005G069400.2.A;Gorai.005G069400.1.D;Gorai.005G069400.2.D	Gorai.005G069400.1.A	1000;1001	GTLGGTCLNVGCIPSK	16	0	1632.8	4802			2	no	no	2	1.6333e-15	124.12	31065000	13889000	1723100	14913000	0	0	539690	13889000	5211500	14894000	0	0	2559800
Gorai.005G125000.1.A;Gorai.005G125000.3.A;Gorai.005G125000.2.A;Gorai.005G125000.5.A;Gorai.005G125000.1.D;Gorai.005G125000.3.D;Gorai.005G125000.2.D;Gorai.005G125000.5.D;Gorai.005G012900.1.A;Gorai.005G012900.2.A;Gorai.011G138400.1.A.p3;Gorai.005G012900.1.D;Gorai.005G012900.2.D;Gorai.011G138400.1.D	Gorai.005G125000.1.A	1041;955;1042;954;2517	GTLHLIGLLSDGGVHSR	17	0	1730.94	4803			6	no	no	3;4	4.5606e-10	86.367	19005000	5020600	0	2387600	0	11597000	0	5020600	0	2384500	0	23019000	0
Gorai.004G262800.1.D;Gorai.004G262800.2.D;Gorai.004G262800.1.A;Gorai.004G262800.2.A	Gorai.004G262800.1.A	903;902	GTLKEVSDMETIHKL	15	2	1699.88	4804			2	no	no	3	0.0085567	42.242	10882000	5892100	0	2180400	0	2809300	0	5892100	0	2177500	0	5576200	0
Gorai.004G194900.1.A;Gorai.004G194900.3.A	Gorai.004G194900.1.A	836	GTLLQDAAEVIK	12	0	1256.7	4805			4	yes	no	2	0.0002729	92.538	13173000	4429700	0	2898500	0	4658200	1186400	4429700	0	2894700	0	9246000	5627500
Gorai.004G095400.4.D;Gorai.004G095400.6.D;Gorai.004G095400.3.D;Gorai.004G095400.2.D;Gorai.004G095400.1.D;Gorai.004G095400.5.D;Gorai.004G095400.5.A;Gorai.004G095400.4.A;Gorai.004G095400.6.A;Gorai.004G095400.3.A;Gorai.004G095400.2.A;Gorai.004G095400.1.A	Gorai.004G095400.4.D	761	GTMFGYNDLIVDPR	14	0	1596.76	4806			2	yes	no	2	0.00034582	78.653	12666000	3993300	2263200	4186500	0	1884900	337830	3993300	6845000	4181100	0	3741400	1602400
Gorai.002G065700.4.D;Gorai.002G065700.4.A;Gorai.009G374400.1.D;Gorai.009G374400.1.A;Gorai.002G065700.3.D;Gorai.002G065700.3.A;Gorai.002G065700.2.D;Gorai.002G065700.2.A;Gorai.002G065700.1.D;Gorai.002G065700.1.A;Gorai.013G172200.1.D.p2;Gorai.013G172200.1.A.p2	Gorai.002G065700.4.D	335	GTQGLIEIENPNLAK	15	0	1595.85	4807			1	yes	no	2	5.8918e-05	77.062	2349800	1748200	0	601670	0	0	0	1748200	0	600890	0	0	0
Gorai.004G228300.1.A;Gorai.004G228300.1.D;Gorai.004G228300.2.A;Gorai.004G228300.2.D	Gorai.004G228300.1.A	856	GTQLYTFNFGSPAR	14	0	1557.76	4808			3	yes	no	2	0.00016649	88.187	5120600	1856900	0	3263700	0	0	0	1856900	0	3259500	0	0	0
Gorai.004G251500.1.D;Gorai.004G251500.2.D;Gorai.004G251500.3.D;Gorai.004G251500.4.D	Gorai.004G251500.1.D	885	GTQTIDLIK	9	0	987.56	4809			4	yes	no	2	0.0011452	96.253	39020000	11865000	0	8387800	0	18767000	0	11865000	0	8377000	0	37251000	0
Gorai.004G251500.1.D;Gorai.004G251500.2.D;Gorai.004G251500.3.D;Gorai.004G251500.4.D	Gorai.004G251500.1.D	885	GTQTIDLIKSNFPK	14	1	1560.85	4810			1	yes	no	3	0.00021801	68.277	6139000	0	2063000	4076000	0	0	0	0	6239300	4070800	0	0	0
Gorai.007G346100.1.A;Gorai.007G346100.2.A;Gorai.007G346100.1.D;Gorai.007G346100.2.D	Gorai.007G346100.1.D	1644;1643	GTQTIDLVK	9	0	973.544	4811			1	no	no	2	0.0012517	91.318	8621900	1722500	0	1232400	0	5667000	0	1722500	0	1230800	0	11248000	0
Gorai.007G346100.1.A;Gorai.007G346100.2.A;Gorai.007G346100.1.D;Gorai.007G346100.2.D	Gorai.007G346100.1.D	1644;1643	GTQTIDLVKAGFPEGK	16	1	1659.88	4812			1	no	no	3	0.029986	35.771	0	0	0	0	0	0	0	0	0	0	0	0	0
Gorai.004G251500.1.A;Gorai.004G251500.2.A;Gorai.004G251500.3.A;Gorai.004G251500.4.A	Gorai.004G251500.1.A	884	GTQTIELIK	9	0	1001.58	4813			5	yes	no	2	0.0015957	87.696	36267000	12624000	0	7127400	0	16516000	0	12624000	0	7118200	0	32784000	0
Gorai.004G251500.1.A;Gorai.004G251500.2.A;Gorai.004G251500.3.A;Gorai.004G251500.4.A	Gorai.004G251500.1.A	884	GTQTIELIKSNFPK	14	1	1574.87	4814			1	yes	no	3	0.01123	38.161	6807000	0	3201800	3268800	0	336410	0	0	9683700	3264600	0	667730	0
Gorai.006G145700.1.A	Gorai.006G145700.1.A	1275	GTSAFVVTPELVSR	14	0	1461.78	4815			1	yes	yes	2	0.010426	50.284	1903700	1903700	0	0	0	0	0	1903700	0	0	0	0	0
Gorai.007G078100.1.A;Gorai.007G078100.1.D	Gorai.007G078100.1.A	1468	GTSSVPFDPTRVTQLSWHPR	20	1	2267.14	4816			1	yes	no	4	0.00014368	51.819	2850600	0	0	2850600	0	0	0	0	0	2846900	0	0	0
Gorai.003G181400.2.A;Gorai.003G181400.4.A;Gorai.003G181400.1.A;Gorai.003G181400.2.D;Gorai.003G181400.4.D;Gorai.003G181400.1.D	Gorai.003G181400.2.D	673;674	GTTDCLGHVALVTELMK	17	0	1843.92	4817			1	no	no	3	0.0020628	41.695	1592800	0	0	0	0	1592800	0	0	0	0	0	3161600	0
Gorai.003G181400.2.A;Gorai.003G181400.4.A;Gorai.003G181400.1.A;Gorai.003G181400.2.D;Gorai.003G181400.4.D;Gorai.003G181400.1.D	Gorai.003G181400.2.D	673;674	GTTDCLGHVALVTELMKR	18	1	2000.02	4818			2	no	no	3;4	6.8166e-10	103.5	12856000	1031300	932450	9579600	0	1312500	0	1031300	2820100	9567300	0	2605200	0
Gorai.013G019000.1.A;Gorai.012G076000.1.D;Gorai.012G076000.1.A;Gorai.013G019000.1.D;Gorai.011G283700.1.D;Gorai.011G283700.1.A;Gorai.012G076000.2.D;Gorai.012G076000.2.A	Gorai.013G019000.1.A	2607	GTVEIITPVELIK	13	0	1410.83	4819			1	yes	no	2	0.00036854	86.014	40085000	28740000	686090	10658000	0	0	0	28740000	2075000	10644000	0	0	0
Gorai.009G407500.5.A;Gorai.009G407500.4.A;Gorai.009G407500.3.A;Gorai.009G407500.2.A;Gorai.009G407500.7.A;Gorai.009G407500.6.A	Gorai.009G407500.5.A	2223	GTVELNGTHGETFTQGLDGLAQR	23	0	2400.17	4820			2	yes	no	3	3.7196e-08	54.672	0	0	0	0	0	0	0	0	0	0	0	0	0
Gorai.009G407500.5.D;Gorai.009G407500.4.D;Gorai.009G407500.3.D;Gorai.009G407500.2.D;Gorai.009G407500.1.D;Gorai.009G407500.7.D;Gorai.009G407500.6.D;Gorai.009G407400.1.A	Gorai.009G407500.5.D	2224;2221	GTVELNGTNGETFTQGLDGLAQR	23	0	2377.15	4821			3	no	no	2;3	1.5397e-21	103.21	13243000	8936100	0	0	0	4307200	0	8936100	0	0	0	8549300	0
Gorai.011G076800.1.A;Gorai.011G076800.2.A;Gorai.011G076800.3.A;Gorai.011G076800.1.D;Gorai.011G076800.2.D;Gorai.011G076800.3.D	Gorai.011G076800.1.A	2466;2467	GTVIDQLAYCINSYR	15	0	1771.86	4822			3	no	no	2;3	1.0765e-92	172.92	30287000	19443000	0	10845000	0	0	0	19443000	0	10831000	0	0	0
Gorai.005G134100.1.A;Gorai.005G134100.7.A;Gorai.005G134100.1.D;Gorai.005G134100.2.A;Gorai.005G134100.2.D;Gorai.005G134100.4.A;Gorai.005G134100.4.D;Gorai.005G134100.5.D;Gorai.005G134100.5.A;Gorai.005G134100.6.D;Gorai.005G134100.7.D;Gorai.005G134100.6.A;Gorai.005G134100.8.D;Gorai.005G134100.8.A;Gorai.001G068300.5.A;Gorai.001G068300.7.A;Gorai.001G068300.6.A;Gorai.001G068300.4.A;Gorai.001G068300.3.A;Gorai.001G068300.1.A;Gorai.001G068300.5.D;Gorai.001G068300.1.D;Gorai.001G068300.7.D;Gorai.001G068300.4.D;Gorai.001G068300.3.D;Gorai.001G068300.2.A;Gorai.001G068300.6.D;Gorai.001G068300.2.D	Gorai.005G134100.1.A	1052	GTVLDSGGSQASFLMQSYTLTKR	23	1	2446.22	4823			1	yes	no	3	0.00014831	45.784	3116500	908810	0	2207700	0	0	0	908810	0	2204800	0	0	0
Gorai.002G237000.1.D;Gorai.002G237000.1.A;Gorai.002G237400.1.D;Gorai.002G237400.1.A;Gorai.002G237300.1.D;Gorai.002G237300.1.A;Gorai.002G236800.1.D;Gorai.011G236700.1.D;Gorai.011G236700.1.A	Gorai.002G237000.1.D	482	GTVLEPEDFAHAALYLASDEAK	22	0	2346.14	4824			0	yes	no	3	0.015284	33.45	5691800	5691800	0	0	0	0	0	5691800	0	0	0	0	0
Gorai.012G125800.1.D;Gorai.012G125800.2.D;Gorai.012G125800.1.A;Gorai.012G125800.2.A	Gorai.012G125800.1.D	2714	GTVNNETLGYFIGR	14	0	1539.77	4825			1	yes	no	2	0.0001191	106.29	9448400	5149600	0	4298800	0	0	0	5149600	0	4293200	0	0	0
Gorai.013G014300.6.A;Gorai.013G014300.5.A;Gorai.013G014300.4.A;Gorai.013G014300.3.A;Gorai.013G014300.2.A;Gorai.013G014300.1.A	Gorai.013G014300.6.A	2786	GTVSVANKDINVSLAEK	17	1	1743.94	4826			2	yes	no	2	3.2194e-27	132.97	9491500	7322900	0	2168600	0	0	0	7322900	0	2165800	0	0	0
Gorai.005G127500.3.D;Gorai.005G127500.3.A;Gorai.005G127500.2.D;Gorai.005G127500.2.A;Gorai.005G127500.1.D;Gorai.005G127500.1.A;Gorai.011G145600.1.A;Gorai.011G145600.1.D;Gorai.011G145600.3.D;Gorai.011G145600.3.A;Gorai.011G145600.2.D;Gorai.011G145600.2.A	Gorai.011G145600.1.A	2523;1045	GTYEIISPEDIGLER	15	0	1690.84	4827			2	no	no	2	7.9544e-05	103.22	5093100	2546800	0	2546300	0	0	0	2546800	0	2543000	0	0	0
Gorai.006G212500.5.D;Gorai.006G212500.4.D;Gorai.006G212500.3.D;Gorai.006G212500.2.D;Gorai.006G212500.1.D;Gorai.006G212500.7.D;Gorai.006G212500.6.D;Gorai.008G236600.2.D;Gorai.008G236600.1.D	Gorai.006G212500.5.D	1340;1841	GTYNKWDGIAR	11	1	1279.63	4828			2	no	no	3	0.0084701	53.567	10283000	1522300	0	2122300	0	4986600	1651800	1522300	0	2119600	0	9897900	7834600
Gorai.012G125800.1.D;Gorai.012G125800.2.D;Gorai.012G125800.1.A;Gorai.012G125800.2.A	Gorai.012G125800.1.D	2714	GVAGLYDYGPPGCAVK	16	0	1622.78	4829			4	yes	no	2	5.8879e-06	78.653	20053000	7393100	2991000	8549200	0	1120200	0	7393100	9046000	8538200	0	2223400	0
Gorai.009G142800.2.D;Gorai.009G142800.2.A;Gorai.009G142800.1.D;Gorai.009G142800.1.A	Gorai.009G142800.2.D	2022	GVAINFVTNDDER	13	0	1448.69	4830			2	yes	no	2	0.00024938	94.692	5693300	3268800	312810	2111800	0	0	0	3268800	946070	2109000	0	0	0
Gorai.009G043400.2.D;Gorai.009G043400.2.A;Gorai.009G043400.1.D;Gorai.009G043400.1.A	Gorai.009G043400.2.D	1938	GVAINFVTTDDER	13	0	1435.69	4831			3	no	no	2	4.4182e-08	118.4	7291300	4125600	0	3165600	0	0	0	4125600	0	3161500	0	0	0
Gorai.006G095400.2.D;Gorai.006G095400.1.D	Gorai.006G095400.2.D	1228	GVAINFVTVDDER	13	0	1433.72	4832			1	yes	no	2	7.8092e-05	107.24	3352800	1601000	0	1751800	0	0	0	1601000	0	1749500	0	0	0
Gorai.007G300000.1.A;Gorai.007G300000.1.D	Gorai.007G300000.1.D	1615;1616	GVASEVHRAGVVNTASGLAK	20	1	1922.03	4833			1	no	no	3	0.014942	27.271	1603400	0	0	1603400	0	0	0	0	0	1601300	0	0	0
Gorai.009G167000.3.D	Gorai.009G167000.3.D	2046	GVASRNEFDENRYNNMGR	18	2	2127.95	4834			2	yes	yes	3;4	5.7279e-05	66.673	62240000	17759000	5791000	38690000	0	0	0	17759000	17515000	38640000	0	0	0
Gorai.009G167000.3.A	Gorai.009G167000.3.A	2045	GVASRNEFNENRYNNMGR	18	2	2126.97	4835			1	yes	yes	4	0.022418	25.167	21212000	2400400	4180600	14631000	0	0	0	2400400	12644000	14612000	0	0	0
Gorai.008G120100.1.A;Gorai.008G120100.1.D;Gorai.008G120100.2.D;Gorai.008G120100.2.A	Gorai.008G120100.1.A	1759	GVATHGGGYIKYNVYGSLFEVSR	23	1	2473.24	4836			1	yes	no	4	0.02122	20.075	7135800	0	0	7135800	0	0	0	0	0	7126600	0	0	0
Gorai.007G169700.1.A;Gorai.007G169700.2.A;Gorai.007G169700.1.D;Gorai.007G169700.2.D	Gorai.007G169700.1.D	1530;1529	GVATVAALDADAHK	14	0	1337.69	4837			4	no	no	2;3	1.8737e-27	136.48	16948000	8861600	0	8085900	0	0	0	8861600	0	8075500	0	0	0
Gorai.001G179900.1.A	Gorai.001G179900.1.A	194	GVAVSTIDEVK	11	0	1116.6	4838			2	no	no	2	0.026207	53.166	26655000	9610200	3548600	11480000	0	2016000	0	9610200	10732000	11465000	0	4001500	0
Gorai.001G179900.1.A	Gorai.001G179900.1.A	194	GVAVSTIDEVKEAVK	15	1	1543.85	4839			1	no	no	3	0.0007873	60.918	0	0	0	0	0	0	0	0	0	0	0	0	0
Gorai.007G055400.2.D;Gorai.007G055400.1.D;Gorai.007G055400.2.A;Gorai.007G055400.1.A	Gorai.007G055400.2.D	1441	GVDECGIESDVVAGLPSTK	19	0	1931.91	4840			3	yes	no	2	3.0862e-05	69.716	9547800	3049300	1873200	3449800	0	1175500	0	3049300	5665400	3445400	0	2333200	0
Gorai.013G247600.1.D;Gorai.013G247600.1.A;Gorai.013G247600.3.D;Gorai.013G247600.2.A;Gorai.013G247600.2.D;Gorai.013G247600.3.A;Gorai.009G392600.2.D;Gorai.007G362700.1.D;Gorai.007G362700.1.A;Gorai.007G362700.3.A;Gorai.007G362700.2.A;Gorai.007G362700.3.D;Gorai.009G392600.2.A;Gorai.009G392600.1.D;Gorai.007G362700.2.D;Gorai.009G392600.1.A;Gorai.002G232200.1.D;Gorai.002G232200.1.A;Gorai.002G232200.2.A;Gorai.002G232200.2.D;Gorai.004G277500.1.D;Gorai.004G277500.1.A	Gorai.013G247600.1.D	2985	GVDILVATPGR	11	0	1096.62	4841			1	yes	no	2	0.0066281	74.92	2399900	1755300	0	644620	0	0	0	1755300	0	643790	0	0	0
Gorai.013G104400.1.D;Gorai.013G104400.1.A;Gorai.011G171000.1.A;Gorai.007G142900.1.D;Gorai.007G142900.1.A;Gorai.006G246500.1.D;Gorai.006G246500.1.A;Gorai.005G046800.1.D;Gorai.005G046800.1.A;Gorai.011G171000.1.D	Gorai.006G246500.1.D	2857;1378;985;2537	GVDLDALLDMSTDELVK	17	0	1832.91	4842			2	no	no	2	4.7765e-26	129.37	24112000	13723000	0	10389000	0	0	0	13723000	0	10375000	0	0	0
Gorai.009G400800.1.D;Gorai.009G400800.1.A	Gorai.009G400800.1.D	2218	GVDMLSYSVNSLR	13	0	1439.71	4843			3	yes	no	2	0.00024173	94.616	4352000	0	1117000	3235000	0	0	0	0	3378300	3230900	0	0	0
Gorai.011G041300.3.D;Gorai.011G041300.2.D;Gorai.011G041300.1.D;Gorai.011G041300.5.D;Gorai.011G041300.5.A;Gorai.011G041300.7.D;Gorai.011G041300.4.D;Gorai.011G041300.4.A;Gorai.011G041300.3.A;Gorai.011G041300.2.A;Gorai.011G041300.1.A;Gorai.011G041300.7.A	Gorai.011G041300.3.A	2443;2442	GVEDVLLR	8	0	899.508	4844			4	no	no	2	0.00071083	107.43	37941000	15033000	4818300	15764000	0	2326600	0	15033000	14573000	15743000	0	4618100	0
Gorai.005G035200.1.A;Gorai.005G035200.1.D	Gorai.005G035200.1.D	970;971	GVEEAGMIGFR	11	0	1164.56	4845			1	no	no	2	0.020194	57.96	3275800	923850	697520	1011400	0	643050	0	923850	2109600	1010100	0	1276400	0
Gorai.006G219100.3.D;Gorai.006G219100.2.D;Gorai.006G219100.1.D	Gorai.006G219100.3.D	1346	GVEELADAVR	10	0	1057.54	4846			2	no	no	2	0.013885	68.224	417300	0	0	0	0	417300	0	0	0	0	0	828300	0
Gorai.006G219100.3.D;Gorai.006G219100.2.D;Gorai.006G219100.1.D	Gorai.006G219100.3.D	1346	GVEELADAVRVTMGPK	16	1	1670.87	4847			2	no	no	3	0.0106	34.277	2536600	0	1365300	1171300	0	0	0	0	4129300	1169800	0	0	0
Gorai.006G219200.2.A;Gorai.006G219200.1.A;Gorai.006G219200.2.D;Gorai.006G219200.1.D	Gorai.006G219200.2.A	1347	GVEELSDAVR	10	0	1073.54	4848			2	yes	no	2	0.024252	86.67	0	0	0	0	0	0	0	0	0	0	0	0	0
Gorai.008G022200.1.A	Gorai.008G022200.1.A	1680	GVEGPGWSTTWK	12	0	1303.62	4849			2	yes	yes	2	0.00021819	94.297	3505000	1176700	0	2328300	0	0	0	1176700	0	2325300	0	0	0
Gorai.005G247800.1.D;Gorai.005G247800.1.A	Gorai.005G247800.1.D	1143	GVEGYIVTGSK	11	0	1108.58	4850			1	yes	no	2	0.0078321	72.643	455300	455300	0	0	0	0	0	455300	0	0	0	0	0
Gorai.013G030200.1.D;Gorai.013G030200.1.A;Gorai.008G170100.1.D;Gorai.008G170100.1.A	Gorai.013G030200.1.D	2808	GVEYLHGLAQQSFIHR	16	0	1853.95	4851			2	yes	no	3;4	1.9084e-05	70.197	5872600	3883800	0	1988800	0	0	0	3883800	0	1986200	0	0	0
Gorai.001G174000.2.D;Gorai.001G174000.2.A;Gorai.001G174000.1.D;Gorai.001G174000.1.A	Gorai.001G174000.2.D	184	GVFHVAAPMDFQDNEPEAVVTQR	23	0	2556.21	4852			3	yes	no	3	5.7518e-05	47.808	5963900	916740	639290	1068500	0	2679500	659900	916740	1933500	1067100	0	5318600	3130000
Gorai.006G230700.1.D;Gorai.006G230700.1.A	Gorai.006G230700.1.D	1363	GVFLDALNSFTQFAR	15	0	1684.86	4853			2	yes	no	2	8.6027e-50	149.96	10864000	0	0	4425800	0	0	6438300	0	0	4420100	0	0	30538000
Gorai.009G003400.1.D;Gorai.009G003400.1.A	Gorai.009G003400.1.D	1901	GVFTFVCR	8	0	984.485	4854			3	yes	no	2	0.016196	80.462	35410000	5903100	15387000	14120000	0	0	0	5903100	46538000	14102000	0	0	0
Gorai.007G067900.6.D;Gorai.007G067900.6.A;Gorai.007G067900.5.D;Gorai.007G067900.5.A;Gorai.007G067900.1.D;Gorai.007G067900.1.A;Gorai.007G067900.4.A;Gorai.007G067900.7.D;Gorai.007G067900.7.A;Gorai.007G067900.4.D;Gorai.007G067900.3.D;Gorai.007G067900.3.A;Gorai.007G067900.2.D;Gorai.007G067900.2.A	Gorai.007G067900.6.D	1454	GVGADGDDKNASTINGMPSR	20	1	1960.89	4855			1	yes	no	3	0.0079952	31.462	993970	695090	0	298880	0	0	0	695090	0	298500	0	0	0
Gorai.008G216000.1.A;Gorai.008G216000.1.D	Gorai.008G216000.1.A	1822;1823	GVGAQGIELSETVR	14	0	1414.74	4856			2	no	no	2	3.0087e-76	164.64	13694000	4807600	1942000	6944200	0	0	0	4807600	5873500	6935200	0	0	0
Gorai.008G216000.1.A;Gorai.008G216000.1.D	Gorai.008G216000.1.A	1822;1823	GVGAQGIELSETVRR	15	1	1570.84	4857			1	no	no	3	0.034348	27.029	73236000	57748000	2418600	1708400	0	11361000	0	57748000	7315000	1706200	0	22551000	0
Gorai.004G168700.1.D;Gorai.004G168700.5.D;Gorai.004G168700.3.D;Gorai.004G168700.4.D;Gorai.004G168700.2.D;Gorai.004G168700.5.A;Gorai.004G168700.4.A;Gorai.004G168700.3.A;Gorai.004G168700.1.A;Gorai.004G168700.2.A;Gorai.004G067200.1.D;Gorai.004G067200.2.D;Gorai.008G112200.2.A;Gorai.008G112200.1.A;Gorai.008G112200.2.D;Gorai.008G112200.1.D	Gorai.004G168700.1.D	815;748;1752;814	GVIAMAWCPSDSSYLLTCAKDNR	23	1	2614.2	4858			1	no	no	3	8.4961e-06	61.703	7784200	1541000	2550800	3692400	0	0	0	1541000	7714800	3687600	0	0	0
Gorai.009G059800.3.D;Gorai.009G059800.3.A;Gorai.009G059800.2.D;Gorai.009G059800.2.A;Gorai.009G059800.1.D;Gorai.009G059800.1.A;Gorai.010G116600.4.D;Gorai.010G116600.4.A;Gorai.010G116600.2.D;Gorai.010G116600.2.A;Gorai.010G116600.3.D;Gorai.010G116600.3.A;Gorai.010G116600.1.D;Gorai.010G116600.1.A	Gorai.009G059800.3.D	1950;2327	GVIAPHAGYSYSGR	14	0	1433.71	4859			2	no	no	3	0.0011027	59.248	8566800	2471500	1259700	3171100	0	1362600	301940	2471500	3809800	3167000	0	2704700	1432200
Gorai.008G108300.5.D;Gorai.008G108300.2.D;Gorai.008G108300.3.D;Gorai.008G108300.8.D;Gorai.008G108300.7.D;Gorai.008G108300.6.D;Gorai.008G108300.5.A;Gorai.008G108300.2.A;Gorai.008G108300.3.A;Gorai.008G108300.1.D;Gorai.008G108300.7.A;Gorai.008G108300.6.A;Gorai.008G108300.8.A;Gorai.008G108300.1.A	Gorai.008G108300.5.D	1750	GVIEFCDGGPPVK	13	0	1373.66	4860			3	yes	no	2	6.1044e-05	108.67	8294900	4209000	0	2899400	0	1186500	0	4209000	0	2895700	0	2355000	0
Gorai.008G273900.1.D;Gorai.008G273900.1.A	Gorai.008G273900.1.D	1878	GVIGKGDVGGNLVELIEGK	19	1	1853.03	4861			1	yes	no	3	0.001194	45.094	3966300	1539700	0	1673500	0	753050	0	1539700	0	1671400	0	1494700	0
Gorai.008G144500.1.D;Gorai.008G144500.1.A	Gorai.008G144500.1.D	1776	GVIKYDLDESTGR	13	1	1451.73	4862			3	yes	no	3	0.0083067	44.511	3135200	1319800	0	644950	0	1170400	0	1319800	0	644120	0	2323100	0
Gorai.003G031700.1.A;Gorai.003G031700.1.D	Gorai.003G031700.1.D	540;541	GVKEDLSELTK	11	1	1217.65	4863			1	no	no	3	0.025703	38.402	1416400	999860	0	416490	0	0	0	999860	0	415960	0	0	0
Gorai.010G167200.1.D;Gorai.010G167200.1.A;Gorai.010G167200.2.D;Gorai.010G167200.2.A;Gorai.010G167200.3.D;Gorai.010G167200.3.A	Gorai.010G167200.1.D	2358	GVLAKPTHDTIVR	13	1	1405.8	4864			1	yes	no	3	0.00025018	77.593	1489000	0	440070	913850	0	135120	0	0	1331000	912680	0	268200	0
Gorai.004G244400.1.D;Gorai.004G244400.1.A;Gorai.004G244400.3.D;Gorai.004G244400.3.A;Gorai.007G289700.1.D;Gorai.007G289700.1.A;Gorai.004G244400.4.D;Gorai.004G244400.4.A;Gorai.004G244400.2.D;Gorai.004G244400.2.A	Gorai.004G244400.1.D	869	GVLFATEALLNEHGK	15	0	1597.85	4865			1	yes	no	3	0.0024703	47.037	4002400	1405400	0	2597000	0	0	0	1405400	0	2593600	0	0	0
Gorai.003G105100.2.A;Gorai.003G105100.3.A;Gorai.003G105100.1.A	Gorai.003G105100.2.A	603	GVLFAVQNINEILGPK	16	0	1710.97	4866			3	yes	no	2;3	8.2657e-06	100.93	21978000	4147700	0	3325200	0	14505000	0	4147700	0	3320900	0	28791000	0
Gorai.002G162100.1.A;Gorai.002G162100.3.A;Gorai.002G162100.1.D;Gorai.002G162100.3.D;Gorai.006G164800.1.A;Gorai.006G164800.1.D;Gorai.006G164800.2.D;Gorai.006G164800.4.A;Gorai.006G164800.2.A;Gorai.006G164800.4.D;Gorai.006G164800.3.D;Gorai.006G164800.3.A;Gorai.006G164800.5.D;Gorai.006G164800.5.A;Gorai.007G373300.1.A;Gorai.007G373300.2.A;Gorai.009G415000.1.A;Gorai.009G415000.2.A;Gorai.009G415000.3.A;Gorai.009G415000.5.A;Gorai.009G415000.4.A;Gorai.007G373300.1.D;Gorai.007G373300.2.D	Gorai.006G164800.1.A	422;1295;2230;1658;1659	GVLFYGPPGCGK	12	0	1250.61	4867			2	no	no	2	0.0040819	71.223	16673000	5783100	927910	8037400	0	1924300	0	5783100	2806400	8027000	0	3819500	0
Gorai.009G134700.1.A;Gorai.009G134700.1.D	Gorai.009G134700.1.A	2014;2015	GVLINIGRGPHVDEPELVSALVEHR	25	1	2705.46	4868			3	no	no	4;5	0.00047488	36.256	9397100	0	2528200	5299600	0	1569300	0	0	7646400	5292800	0	3114900	0
Gorai.008G250000.3.A;Gorai.008G250000.2.A;Gorai.008G250000.1.A	Gorai.008G250000.3.A	1851	GVLLESGNAEEFKLLPELAR	20	1	2184.18	4869			1	yes	no	3	0.00015369	60.564	8483400	2577300	0	5040900	0	0	865240	2577300	0	5034400	0	0	4104000
Gorai.007G341200.1.A;Gorai.007G341200.1.D;Gorai.013G125900.2.A;Gorai.013G125900.2.D;Gorai.013G125900.1.D;Gorai.013G125900.1.A;Gorai.007G341200.2.D;Gorai.007G341200.2.A;Gorai.008G257900.1.D;Gorai.008G257900.1.A;Gorai.008G257900.2.A;Gorai.004G122900.1.A;Gorai.004G122900.1.D;Gorai.006G203100.1.A;Gorai.006G203100.1.D;Gorai.006G203100.2.A;Gorai.006G203100.2.D;Gorai.008G257900.2.D;Gorai.005G109900.1.D;Gorai.005G109900.1.A;Gorai.005G109900.2.D;Gorai.005G109900.2.A;Gorai.009G271600.1.D;Gorai.009G271600.1.A;Gorai.009G198900.2.D;Gorai.009G198900.2.A;Gorai.009G198900.1.D;Gorai.009G198900.1.A;Gorai.009G271600.3.D;Gorai.009G271600.3.A;Gorai.009G271600.2.D;Gorai.009G271600.2.A;Gorai.006G188400.1.D;Gorai.006G188400.1.A;Gorai.006G188400.3.D;Gorai.006G188400.3.A;Gorai.006G188400.4.D;Gorai.006G188400.4.A;Gorai.006G188400.5.D;Gorai.006G188400.5.A;Gorai.006G188400.2.D;Gorai.006G188400.2.A;Gorai.013G011900.1.A;Gorai.013G011900.1.D;Gorai.013G232600.1.D;Gorai.013G232600.1.A	Gorai.007G341200.1.A	1639;1021;2075;1316;2784;2783;2970	GVLLYGPPGTGK	12	0	1157.64	4870			2	no	no	2	0.0087721	64.04	23576000	10203000	0	10245000	0	2754200	372620	10203000	0	10232000	0	5466900	1767400
Gorai.005G109900.1.D;Gorai.005G109900.1.A;Gorai.005G109900.2.D;Gorai.005G109900.2.A;Gorai.009G271600.1.D;Gorai.009G271600.1.A;Gorai.009G198900.2.D;Gorai.009G198900.2.A;Gorai.009G198900.1.D;Gorai.009G198900.1.A;Gorai.009G271600.3.D;Gorai.009G271600.3.A;Gorai.009G271600.2.D;Gorai.009G271600.2.A;Gorai.013G232600.1.D;Gorai.013G232600.1.A	Gorai.009G271600.1.D	1021;2075;2970	GVLLYGPPGTGKTLLAR	17	1	1712	4871			2	no	no	3	0.0021639	43.297	1453700	0	1453700	0	0	0	0	0	4396700	0	0	0	0
Gorai.002G186800.1.D.p2;Gorai.002G186800.1.A.p2	Gorai.002G186800.1.D.p2	438	GVLPEDQPIVVK	12	0	1292.73	4872			2	yes	no	2	7.9973e-05	107.15	38967000	12197000	7618700	18844000	0	306840	0	12197000	23042000	18820000	0	609050	0
Gorai.004G276900.1.D;Gorai.004G276900.1.A	Gorai.004G276900.1.D	927	GVLSELVQLHGFFPLNQNSIK	21	0	2339.26	4873			1	yes	no	3	0.023074	22.636	8762300	4053500	0	4708800	0	0	0	4053500	0	4702700	0	0	0
Gorai.003G105100.2.D;Gorai.003G105100.3.D;Gorai.003G105100.1.D	Gorai.003G105100.2.D	604	GVLVAVQNINEILGPK	16	0	1662.97	4874			2	yes	no	2	4.4338e-06	103.91	16269000	4025000	0	3205700	0	7575600	1462500	4025000	0	3201600	0	15037000	6936700
Gorai.011G117000.1.D;Gorai.011G117000.5.D;Gorai.011G117000.4.D;Gorai.011G117000.3.D;Gorai.011G117000.2.D;Gorai.011G117000.6.D	Gorai.011G117000.1.D	2496	GVMINKDVVAPGK	13	1	1326.73	4875;4876			4	no	no	2;3	0.00012051	86.114	13564000	1645800	0	2826200	0	7214100	1878300	1645800	0	2822600	0	14319000	8909100
Gorai.005G050200.2.A;Gorai.005G050200.1.A;Gorai.005G050200.5.A;Gorai.005G050200.3.A;Gorai.005G050200.4.A;Gorai.005G050200.2.D;Gorai.005G050200.1.D;Gorai.005G050200.3.D;Gorai.005G050200.5.D;Gorai.005G050200.4.D;Gorai.011G174200.2.D;Gorai.011G174200.2.A;Gorai.011G174200.1.D;Gorai.011G174200.1.A	Gorai.005G050200.2.D	987;986;2538	GVMLGADQPVILHMLDIPPAAEALNGVK	28	0	2868.52	4877			2	no	no	2	1.4375e-09	59.513	6201100	2518900	0	3682200	0	0	0	2518900	0	3677400	0	0	0
Gorai.005G050200.2.A;Gorai.005G050200.1.A;Gorai.005G050200.5.A;Gorai.005G050200.3.A;Gorai.005G050200.4.A;Gorai.005G050200.2.D;Gorai.005G050200.1.D;Gorai.005G050200.3.D;Gorai.005G050200.5.D;Gorai.005G050200.4.D;Gorai.011G174200.2.D;Gorai.011G174200.2.A;Gorai.011G174200.1.D;Gorai.011G174200.1.A	Gorai.005G050200.2.D	987;986;2538	GVMLGADQPVILHMLDIPPAAEALNGVKMELVDAAFPLLK	40	1	4196.25	4878			1	no	no	3	1.3432e-24	60.632	19636000	0	0	17901000	0	1735000	0	0	0	17878000	0	3443700	0
Gorai.006G099000.7.D;Gorai.006G099000.6.D;Gorai.006G099000.8.D;Gorai.006G099000.5.D;Gorai.006G099000.4.D;Gorai.006G099000.3.D;Gorai.006G099000.1.D;Gorai.006G099000.7.A;Gorai.006G099000.6.A;Gorai.006G099000.8.A;Gorai.006G099000.5.A;Gorai.006G099000.4.A;Gorai.006G099000.3.A;Gorai.006G099000.1.A;Gorai.006G099000.2.D;Gorai.006G099000.2.A;Gorai.009G132800.7.A;Gorai.009G132800.3.A;Gorai.009G132800.9.A;Gorai.009G132800.8.A;Gorai.009G132800.6.A;Gorai.009G132800.5.A;Gorai.009G132800.4.A;Gorai.009G132800.2.A;Gorai.009G132800.1.A;Gorai.009G132800.7.D;Gorai.009G132800.3.D;Gorai.009G132800.9.D;Gorai.009G132800.8.D;Gorai.009G132800.6.D;Gorai.009G132800.5.D;Gorai.009G132800.4.D;Gorai.009G132800.2.D;Gorai.009G132800.1.D;Gorai.011G077300.8.A;Gorai.011G077300.7.A;Gorai.011G077300.6.A;Gorai.011G077300.9.A;Gorai.011G077300.5.A;Gorai.011G077300.4.A;Gorai.011G077300.3.A;Gorai.011G077300.2.A;Gorai.011G077300.1.A	Gorai.006G099000.7.D	1232;2010;2011;2468	GVNCVDYFTGGDKPYLITGSDDHTAK	26	1	2829.29	4879			4	no	no	4	2.0952e-08	55.67	14804000	8424400	994550	5385100	0	0	0	8424400	3008000	5378200	0	0	0
Gorai.008G018300.2.D;Gorai.008G018300.1.D;Gorai.008G018200.1.D;Gorai.008G018200.1.A;Gorai.008G018300.2.A;Gorai.008G018300.1.A;Gorai.008G018400.1.D;Gorai.008G018200.2.D;Gorai.008G018200.2.A	Gorai.008G018300.2.D	1677	GVNPDEAVAMGAAIQGGILRGDVK	24	1	2337.21	4880			2	no	no	3	2.2355e-10	73.036	8292700	8292700	0	0	0	0	0	8292700	0	0	0	0	0
Gorai.001G072700.5.D;Gorai.001G072700.5.A;Gorai.001G072700.4.A;Gorai.001G072700.4.D;Gorai.001G072700.2.D;Gorai.001G072700.2.A;Gorai.001G072700.1.D;Gorai.001G072700.1.A	Gorai.001G072700.5.D	93	GVNPWIEVDGGVGPK	15	0	1522.78	4881			2	yes	no	2	4.7152e-05	94.767	7615700	0	0	0	0	7615700	0	0	0	0	0	15116000	0
Gorai.003G097400.1.D;Gorai.003G097400.1.A;Gorai.001G074600.1.A;Gorai.001G074600.1.D	Gorai.003G097400.1.D	596	GVNVVVIPAGVPR	13	0	1275.77	4882			2	yes	no	2	0.00038437	96.034	28993000	17024000	0	8946200	0	3022200	0	17024000	0	8934700	0	5998800	0
Gorai.005G247300.1.D;Gorai.005G247300.2.D;Gorai.008G031400.4.A;Gorai.008G031400.3.A;Gorai.008G031400.2.A;Gorai.008G031400.1.A;Gorai.008G031400.4.D;Gorai.008G031400.3.D;Gorai.008G031400.2.D;Gorai.008G031400.1.D;Gorai.012G154500.1.A;Gorai.012G154500.2.A	Gorai.008G031400.4.A	1695;1696;1142;2749	GVNWAAFHPTLPLIVSGADDR	21	0	2235.14	4883			2	no	no	2;3	1.1024e-43	139.95	54703000	35754000	0	16848000	542880	1558300	0	35754000	0	16827000	5431100	3093000	0
Gorai.009G003600.1.A	Gorai.009G003600.1.A	1902	GVNYASGSAGILNDSGQHLGVR	22	0	2171.07	4884			3	yes	yes	3	0.0034796	31.279	12392000	8960500	0	3431500	0	0	0	8960500	0	3427000	0	0	0
Gorai.011G080700.3.A;Gorai.011G080700.2.A;Gorai.011G080700.1.A;Gorai.011G080700.3.D;Gorai.011G080700.2.D;Gorai.011G080700.1.D	Gorai.011G080700.3.D	2471;2472	GVPDFPQCGFSSLAVR	16	0	1735.84	4885			2	no	no	2	2.3856e-06	89.301	20462000	4704800	5870100	9887000	0	0	0	4704800	17754000	9874300	0	0	0
Gorai.009G032000.8.D;Gorai.009G032000.9.D;Gorai.009G032000.4.D;Gorai.009G032000.3.D;Gorai.009G032000.2.D;Gorai.009G032000.1.D	Gorai.009G032000.8.D	1922	GVPDFWLNAMK	11	0	1276.63	4886			1	no	no	2	3.0448e-60	157.33	28437000	26642000	0	0	0	1795500	0	26642000	0	0	0	3563800	0
Gorai.001G012500.2.D;Gorai.001G012500.1.D;Gorai.001G012500.2.A;Gorai.001G012500.1.A;Gorai.010G084100.6.A;Gorai.010G084100.5.A;Gorai.010G084100.4.A;Gorai.010G084100.3.A;Gorai.010G084100.7.A;Gorai.010G084100.2.A;Gorai.010G084100.1.A;Gorai.010G084100.6.D;Gorai.010G084100.5.D;Gorai.010G084100.4.D;Gorai.010G084100.3.D;Gorai.010G084100.7.D;Gorai.010G084100.2.D;Gorai.010G084100.1.D	Gorai.010G084100.6.D	2304;2303;36	GVPDFWLTAMK	11	0	1263.63	4887			3	no	no	2	0.0054137	76.465	13764000	13764000	0	0	0	0	0	13764000	0	0	0	0	0
Gorai.008G221800.1.A;Gorai.008G221800.1.D	Gorai.008G221800.1.A	1829	GVPLLAWPIRGDQHSNAK	18	1	1958.05	4888			4	yes	no	3;4	0.0076378	33.405	12283000	3491800	0	8790900	0	0	0	3491800	0	8779500	0	0	0
Gorai.008G134700.1.A;Gorai.008G134700.1.D;Gorai.008G134700.2.A;Gorai.008G134700.2.D	Gorai.008G134700.1.A	1764	GVPLRIEIGPR	11	1	1205.72	4889			2	no	no	3	3.6589e-10	120.06	4671100	1369500	459090	2842500	0	0	0	1369500	1388500	2838800	0	0	0
Gorai.012G123800.2.D;Gorai.012G123700.2.D;Gorai.012G123800.1.D;Gorai.012G123700.1.D;Gorai.012G123800.4.D.p2;Gorai.012G123800.4.A.p2;Gorai.012G123800.2.A;Gorai.012G123800.1.A;Gorai.012G123700.2.A;Gorai.012G123700.1.A;Gorai.012G123800.5.D.p2;Gorai.012G123800.5.A.p2	Gorai.012G123800.2.D	2711;2712;2713	GVQKVLQNYK	10	1	1175.67	4890			1	no	no	3	0.033788	36.334	2084200	0	691830	1392400	0	0	0	0	2092400	1390600	0	0	0
Gorai.004G257100.3.D;Gorai.004G257100.2.D;Gorai.004G257100.1.D	Gorai.004G257100.3.D	894	GVRFPGRDNESLAPIFTPPR	20	2	2225.17	4891			2	yes	no	4	0.0076903	29.729	1567900	0	0	1567900	0	0	0	0	0	1565900	0	0	0
Gorai.007G201200.1.A;Gorai.007G201200.3.A;Gorai.007G201200.4.A;Gorai.007G201200.5.A;Gorai.007G201200.2.A;Gorai.007G201200.4.D;Gorai.007G201200.1.D;Gorai.007G201200.5.D;Gorai.007G201200.3.D;Gorai.007G201200.2.D	Gorai.007G201200.1.A	1558	GVSALDASEKPFYDPEATGTLLNELQR	27	1	2920.45	4892			1	yes	no	3	3.1753e-14	71.06	20695000	10440000	0	8873900	0	1381500	0	10440000	0	8862400	0	2742200	0
Gorai.012G014600.3.D;Gorai.012G014600.1.D;Gorai.012G014600.3.A;Gorai.012G014600.1.A;Gorai.012G014600.2.D;Gorai.012G014600.2.A	Gorai.012G014600.3.D	2623	GVSATTISSLANTLSAELCK	20	0	2022.03	4893			11	yes	no	2;3	0	270.21	404590000	126660000	22212000	88947000	29485000	67791000	69498000	126660000	67179000	88832000	294970000	134560000	329640000
Gorai.010G159200.2.D;Gorai.010G159200.1.D;Gorai.010G159200.3.D;Gorai.010G159200.4.D.p2;Gorai.010G159200.4.A.p2;Gorai.011G000800.5.D.p2;Gorai.011G000800.5.A.p2;Gorai.011G000800.3.D;Gorai.011G000800.2.D;Gorai.011G000800.6.D;Gorai.011G000800.1.D;Gorai.011G000800.3.A;Gorai.011G000800.2.A;Gorai.011G000800.6.A;Gorai.011G000800.1.A;Gorai.001G067400.1.D;Gorai.001G067400.3.A;Gorai.001G067400.1.A;Gorai.001G067400.3.D;Gorai.010G159200.2.A;Gorai.010G159200.1.A;Gorai.010G159200.3.A	Gorai.010G159200.2.A	2350;2351;2421	GVSFMVDNCSTTAR	14	0	1543.68	4894			4	no	no	2	1.2693e-74	145.91	11441000	0	0	0	2281300	6068600	3091200	0	0	0	22823000	12046000	14662000
Gorai.002G128400.6.A;Gorai.002G128400.5.A;Gorai.002G128400.3.A;Gorai.002G128400.2.A;Gorai.002G128400.4.A;Gorai.002G128400.1.A;Gorai.002G128400.1.D;Gorai.002G128400.6.D;Gorai.002G128400.5.D;Gorai.002G128400.3.D;Gorai.002G128400.2.D;Gorai.002G128400.4.D	Gorai.002G128400.6.A	398;399	GVSIDGVPLPYEAGEIDFGEPGTNGQHSFYQLIHQGR	37	0	3983.91	4895			1	no	no	4	2.721e-07	34.749	17514000	0	3165000	14349000	0	0	0	0	9572300	14331000	0	0	0
Gorai.002G107200.6.A;Gorai.002G107200.5.A;Gorai.002G107200.4.A;Gorai.002G107200.3.A;Gorai.002G107200.2.A;Gorai.002G107200.1.A	Gorai.002G107200.6.A	368	GVSLLLPSDVVVADKFAADANSK	23	1	2315.24	4896			3	yes	no	3	0.025386	21.564	13252000	2567600	3345800	4288000	0	3050200	0	2567600	10119000	4282500	0	6054300	0
Gorai.002G107200.6.D;Gorai.002G107200.5.D;Gorai.002G107200.4.D;Gorai.002G107200.3.D;Gorai.002G107200.2.D;Gorai.002G107200.1.D	Gorai.002G107200.6.D	369	GVSLLLPTDVVVADK	15	0	1524.88	4897			3	yes	no	2	0.0012211	61.815	5102300	1695400	0	1553100	0	1853800	0	1695400	0	1551100	0	3679600	0
Gorai.002G107200.6.D;Gorai.002G107200.5.D;Gorai.002G107200.4.D;Gorai.002G107200.3.D;Gorai.002G107200.2.D;Gorai.002G107200.1.D	Gorai.002G107200.6.D	369	GVSLLLPTDVVVADKFAADANSK	23	1	2329.25	4898			2	yes	no	3	0.0039808	30.249	18981000	3003600	3129600	8990900	0	3856900	0	3003600	9465400	8979300	0	7655500	0
Gorai.006G191200.1.D;Gorai.006G191200.1.A	Gorai.006G191200.1.D	1320	GVSLQYFTTHTDLVR	15	0	1735.89	4899			2	yes	no	3	1.6247e-05	83.499	7372700	2815200	0	3152500	0	1405000	0	2815200	0	3148400	0	2788900	0
Gorai.003G102000.7.D;Gorai.003G102000.5.D.p2;Gorai.003G102000.4.D.p2;Gorai.003G102000.3.D.p2;Gorai.003G102000.1.D.p2;Gorai.003G102000.6.D.p2;Gorai.003G102000.2.D.p2	Gorai.003G102000.7.D	600	GVSSGGGQSSLGYLFGSGESPKPTPK	26	1	2480.22	4900			1	yes	no	3	0.0022225	28.93	3203900	1571700	0	1632200	0	0	0	1571700	0	1630100	0	0	0
Gorai.008G144400.1.D	Gorai.008G144400.1.D	1775	GVSSYELDETTGK	13	0	1384.64	4901			1	yes	yes	2	0.00047363	83.397	3488200	413670	0	0	0	3074600	0	413670	0	0	0	6102700	0
Gorai.011G002600.1.A;Gorai.011G002600.3.A;Gorai.011G002600.2.A;Gorai.011G002600.4.A	Gorai.011G002600.1.A	2423	GVSVPALDKDALWDFQPK	18	1	1985.03	4902			5	no	no	2;3	1.4499e-11	110.37	100860000	39574000	13230000	43783000	0	1750900	2525000	39574000	40015000	43727000	0	3475300	11976000
Gorai.009G119300.1.A;Gorai.009G119300.1.D;Gorai.009G119300.3.D;Gorai.009G119300.3.A;Gorai.009G119300.2.A;Gorai.009G119300.2.D	Gorai.009G119300.1.A	2005	GVSVPALDKDTLWEFQPK	18	1	2029.05	4903			1	yes	no	3	1.0077e-05	70.96	16264000	7015500	0	9248300	0	0	0	7015500	0	9236400	0	0	0
Gorai.004G251500.1.D;Gorai.004G251500.2.D;Gorai.004G251500.3.D;Gorai.004G251500.4.D;Gorai.004G251500.1.A;Gorai.004G251500.2.A;Gorai.004G251500.3.A;Gorai.004G251500.4.A;Gorai.007G257500.3.A;Gorai.007G257500.1.A;Gorai.007G257500.2.A;Gorai.007G257500.4.A;Gorai.013G114400.4.A;Gorai.013G114400.2.A;Gorai.013G114400.1.A;Gorai.013G114400.4.D;Gorai.013G114400.2.D;Gorai.013G114400.1.D;Gorai.013G114400.3.A;Gorai.013G114400.3.D;Gorai.007G346100.1.A;Gorai.007G346100.2.A;Gorai.007G346100.1.D;Gorai.007G346100.2.D;Gorai.013G195000.4.A;Gorai.013G195000.3.A;Gorai.013G195000.2.A;Gorai.013G195000.1.A;Gorai.013G195000.5.A;Gorai.013G195000.6.A	Gorai.004G251500.1.D	885;884;2922;1588;1644;1643;2862	GVTAYGLDLVR	11	0	1162.63	4904			5	no	no	2	2.8124e-74	166.07	171740000	86688000	0	39750000	362130	42090000	2848200	86688000	0	39699000	3622800	83544000	13509000
Gorai.004G246300.1.A;Gorai.004G246300.1.D;Gorai.004G246300.2.A;Gorai.004G246300.4.A;Gorai.004G246300.5.A;Gorai.004G246300.3.A;Gorai.004G246300.2.D;Gorai.004G246300.4.D;Gorai.004G246300.5.D;Gorai.004G246300.3.D	Gorai.004G246300.1.A	876	GVTHIDTADLYGPK	14	0	1485.75	4905			8	yes	no	2;3	2.3712e-170	194.98	111920000	61586000	5287600	42801000	0	2244200	0	61586000	15992000	42746000	0	4454500	0
Gorai.004G246300.1.A;Gorai.004G246300.1.D;Gorai.004G246300.2.A;Gorai.004G246300.4.A;Gorai.004G246300.5.A;Gorai.004G246300.3.A;Gorai.004G246300.2.D;Gorai.004G246300.4.D;Gorai.004G246300.5.D;Gorai.004G246300.3.D	Gorai.004G246300.1.A	876	GVTHIDTADLYGPKTNEILVGK	22	1	2340.23	4906			3	yes	no	3;4	2.5188e-21	100.28	52592000	0	13104000	38216000	0	0	1272100	0	39632000	38167000	0	0	6033700
Gorai.012G151700.4.D;Gorai.012G151700.3.D;Gorai.012G151700.2.D;Gorai.012G151700.1.D;Gorai.012G151700.1.A;Gorai.012G151700.4.A;Gorai.012G151700.3.A;Gorai.012G151700.2.A	Gorai.012G151700.4.D	2745	GVTLEDPRTEDLSQEVR	17	1	1942.96	4907			1	yes	no	3	0.00064158	52.254	5801000	5801000	0	0	0	0	0	5801000	0	0	0	0	0
Gorai.004G256600.1.D;Gorai.004G256600.1.A	Gorai.004G256600.1.D	893	GVTLPEGYFSYK	12	0	1359.67	4908			1	yes	no	2	0.044218	47.187	0	0	0	0	0	0	0	0	0	0	0	0	0
Gorai.012G125900.2.D;Gorai.012G125900.1.D;Gorai.012G125900.2.A;Gorai.012G125900.1.A;Gorai.012G125900.3.D;Gorai.012G125900.3.A	Gorai.012G125900.2.D	2715	GVTSNPAIFQK	11	0	1160.62	4909			7	yes	no	2	0.0012014	90.657	49698000	3863600	2033000	4540800	6596100	21016000	11649000	3863600	6148800	4534900	65989000	41715000	55252000
Gorai.009G347600.1.D;Gorai.009G347600.1.A;Gorai.009G347600.2.D;Gorai.009G347600.3.D;Gorai.009G347600.3.A;Gorai.009G347600.2.A	Gorai.009G347600.1.D	2194	GVTSTAINSFVR	12	0	1250.66	4910			5	yes	no	2	4.3912e-05	110.14	10341000	2795800	2609600	2923100	0	1499800	513100	2795800	7892700	2919400	0	2976900	2433700
Gorai.002G107200.6.A;Gorai.002G107200.5.A;Gorai.002G107200.4.A;Gorai.002G107200.3.A;Gorai.002G107200.2.A;Gorai.002G107200.1.A;Gorai.002G107200.6.D;Gorai.002G107200.5.D;Gorai.002G107200.4.D;Gorai.002G107200.3.D;Gorai.002G107200.2.D;Gorai.002G107200.1.D;Gorai.002G107300.2.D;Gorai.002G107300.2.A;Gorai.002G107300.1.D;Gorai.002G107300.1.A	Gorai.002G107200.6.D	369;368;370	GVTTIIGGGDSVAAVEK	17	0	1572.84	4911			7	no	no	2;3	6.2076e-35	137.62	97865000	53212000	1959600	13036000	0	26945000	2711100	53212000	5926700	13019000	0	53484000	12859000
Gorai.008G274600.1.A;Gorai.003G155600.1.A;Gorai.003G155600.1.D	Gorai.008G274600.1.A	1879;651	GVVDSDDLPLNISR	14	0	1498.76	4912			2	no	no	2	2.2551e-277	226.4	137670000	112680000	0	0	0	24984000	0	112680000	0	0	0	49591000	0
Gorai.005G148100.1.A;Gorai.005G148100.1.D;Gorai.005G148100.2.A;Gorai.005G148100.2.D;Gorai.005G148100.3.A;Gorai.005G148100.3.D;Gorai.005G148100.5.A;Gorai.005G148100.5.D;Gorai.005G148100.4.D;Gorai.005G148100.4.A	Gorai.005G148100.1.A	1059	GVVDSDDLPLNVSR	14	0	1484.75	4913			3	yes	no	2	0.00014097	99.522	6332500	3921200	0	1772000	0	639290	0	3921200	0	1769700	0	1268900	0
Gorai.001G220600.2.A;Gorai.001G220600.1.A;Gorai.001G220600.3.A;Gorai.001G220600.2.D;Gorai.001G220600.1.D;Gorai.001G220600.3.D	Gorai.001G220600.2.A	227;228	GVVDSNDLPLNVSR	14	0	1483.76	4914			2	no	no	2	1.1641e-59	138.45	0	0	0	0	0	0	0	0	0	0	0	0	0
Gorai.001G220600.2.A;Gorai.001G220600.1.A;Gorai.001G220600.3.A;Gorai.001G220600.2.D;Gorai.001G220600.1.D;Gorai.001G220600.3.D	Gorai.001G220600.2.A	227;228	GVVDSNDLPLNVSREILQESR	21	1	2339.21	4915			1	no	no	3	2.8011e-15	75.55	0	0	0	0	0	0	0	0	0	0	0	0	0
Gorai.006G165900.1.A;Gorai.006G165900.2.A;Gorai.006G165900.4.A;Gorai.006G165900.3.A;Gorai.006G165900.1.D;Gorai.006G165900.2.D;Gorai.006G165900.4.D;Gorai.006G165900.3.D	Gorai.006G165900.1.A	1297;1298	GVVESLKIITR	11	1	1213.74	4916			3	no	no	2;3	0.0029137	91.584	7212200	0	2616000	4596200	0	0	0	0	7912000	4590300	0	0	0
Gorai.009G393300.1.D.p2;Gorai.009G393300.1.A.p2	Gorai.009G393300.1.D.p2	2210	GVVIIDGSTVR	11	0	1114.63	4917			2	yes	no	2	0.035088	47.198	2311700	877700	420350	473690	0	539980	0	877700	1271300	473080	0	1071800	0
Gorai.011G099200.1.D;Gorai.011G099200.1.A;Gorai.003G010500.1.A;Gorai.003G010500.1.D	Gorai.011G099200.1.D	531;532	GVVTDVIHDPGR	12	0	1263.66	4918			4	no	no	2;3	1.1524e-44	136.63	12653000	8339600	0	4313100	0	0	0	8339600	0	4307500	0	0	0
Gorai.011G099200.1.D;Gorai.011G099200.1.A;Gorai.003G010500.1.A;Gorai.003G010500.1.D	Gorai.011G099200.1.D	531;532	GVVTDVIHDPGRGAPLAR	18	1	1828.99	4919			2	no	no	3;4	0.00025544	59.261	43906000	20475000	3592500	19839000	0	0	0	20475000	10865000	19813000	0	0	0
Gorai.011G197500.1.A	Gorai.011G197500.1.A	2546	GVVTYDYENTSPVAPAR	17	0	1837.88	4920			4	yes	yes	2	4.0933e-26	130.01	9579000	4590100	1861100	3127800	0	0	0	4590100	5628800	3123800	0	0	0
Gorai.012G129000.1.D;Gorai.012G129000.1.A	Gorai.012G129000.1.D	2716	GVVTYNYESTSPVAPAR	17	0	1809.89	4921;4922			5	yes	no	2;3	2.6105e-118	178.81	45468000	25230000	6871300	12777000	0	590180	0	25230000	20782000	12760000	0	1171400	0
Gorai.012G129000.1.D;Gorai.012G129000.1.A	Gorai.012G129000.1.D	2716	GVVTYNYESTSPVAPARLFK	20	1	2198.14	4923			1	yes	no	3	0.0097092	30.428	3005700	0	3005700	0	0	0	0	0	9090700	0	0	0	0
Gorai.003G110800.1.A;Gorai.003G110800.2.A;Gorai.003G110800.3.A	Gorai.003G110800.1.A	608	GVVYATEALLAEYEK	15	0	1654.85	4924			3	yes	no	2	0.00079647	64.121	11672000	5301800	0	6370500	0	0	0	5301800	0	6362200	0	0	0
Gorai.003G110800.1.D;Gorai.003G110800.2.D;Gorai.003G110800.3.D	Gorai.003G110800.1.D	609	GVVYATEALLAEYGK	15	0	1582.82	4925			3	yes	no	2	8.171e-05	99.215	14239000	0	2881800	11357000	0	0	0	0	8715800	11343000	0	0	0
Gorai.007G186800.1.D;Gorai.007G186800.1.A	Gorai.007G186800.1.D	1545	GVYAYDFGDTAGMTPLMK	18	0	1935.87	4926			1	yes	no	2	0.014019	37.426	2848300	1218500	0	1629800	0	0	0	1218500	0	1627700	0	0	0
Gorai.001G059900.3.D;Gorai.001G059900.3.A;Gorai.001G059900.2.D;Gorai.001G059900.2.A;Gorai.001G059900.1.D;Gorai.001G059900.1.A	Gorai.001G059900.3.D	80	GVYETPGGTILFNAVR	16	0	1692.88	4927			2	yes	no	2	1.6766e-06	87.001	12475000	5589700	0	6885500	0	0	0	5589700	0	6876700	0	0	0
Gorai.009G132800.7.D;Gorai.009G132800.3.D;Gorai.009G132800.9.D;Gorai.009G132800.8.D;Gorai.009G132800.6.D;Gorai.009G132800.5.D;Gorai.009G132800.4.D;Gorai.009G132800.2.D;Gorai.009G132800.1.D	Gorai.009G132800.7.D	2011	GVYPLAADYLNHAAR	15	0	1629.83	4928			2	yes	no	3	0.0029058	45.614	12522000	4680100	2875200	4966800	0	0	0	4680100	8696000	4960400	0	0	0
Gorai.009G132800.7.A;Gorai.009G132800.3.A;Gorai.009G132800.9.A;Gorai.009G132800.8.A;Gorai.009G132800.6.A;Gorai.009G132800.5.A;Gorai.009G132800.4.A;Gorai.009G132800.2.A;Gorai.009G132800.1.A	Gorai.009G132800.7.A	2010	GVYPLAVDYLNHADR	15	0	1701.85	4929			1	yes	no	3	0.00010795	66.246	3421400	2451000	970380	0	0	0	0	2451000	2934900	0	0	0	0
Gorai.009G132800.7.A;Gorai.009G132800.3.A;Gorai.009G132800.9.A;Gorai.009G132800.8.A;Gorai.009G132800.6.A;Gorai.009G132800.5.A;Gorai.009G132800.4.A;Gorai.009G132800.2.A;Gorai.009G132800.1.A	Gorai.009G132800.7.A	2010	GVYPLAVDYLNHADRSK	17	1	1916.97	4930			1	yes	no	4	0.018653	26.808	4383900	0	2031200	2352700	0	0	0	0	6143200	2349700	0	0	0
Gorai.011G077300.8.A;Gorai.011G077300.7.A;Gorai.011G077300.6.A;Gorai.011G077300.9.A;Gorai.011G077300.5.A;Gorai.011G077300.4.A;Gorai.011G077300.3.A;Gorai.011G077300.2.A;Gorai.011G077300.1.A	Gorai.011G077300.8.A	2468	GVYPPASGYLNHADTSQMTLVEAFR	25	0	2723.3	4931			4	yes	no	3	1.9565e-37	119.73	19074000	5959200	3936100	9178600	0	0	0	5959200	11905000	9166700	0	0	0
Gorai.006G120500.4.D;Gorai.006G120500.4.A;Gorai.006G120500.2.D;Gorai.006G120500.2.A;Gorai.006G120500.1.D;Gorai.006G120500.1.A;Gorai.006G120500.3.D;Gorai.006G120500.3.A	Gorai.006G120500.4.D	1252	GVYVLMSGLDLER	13	0	1450.75	4932			1	yes	no	2	0.017037	48.998	3303400	3303400	0	0	0	0	0	3303400	0	0	0	0	0
Gorai.009G281900.3.D;Gorai.009G281900.3.A;Gorai.009G281900.1.A;Gorai.009G281900.1.D;Gorai.009G281900.2.D;Gorai.009G281900.2.A;Gorai.009G281900.4.D;Gorai.009G281900.4.A	Gorai.009G281900.3.D	2141	GWALSNPDLIDQCKR	15	1	1771.87	4933			1	yes	no	3	0.0064676	39.746	1043700	1043700	0	0	0	0	0	1043700	0	0	0	0	0
Gorai.003G114000.1.D;Gorai.003G114000.1.A	Gorai.003G114000.1.D	612	GWASLQTIPR	10	0	1127.61	4934			7	yes	no	2	9.6607e-79	155.1	27173000	3067500	1934700	3211800	4941600	1623400	12394000	3067500	5851400	3207700	49436000	3222300	58789000
Gorai.007G066900.1.D;Gorai.007G066900.2.D;Gorai.007G066900.3.D;Gorai.007G066900.6.D;Gorai.007G066900.5.D;Gorai.007G066900.4.D	Gorai.007G066900.1.D	1453	GWDAEGGILMPTEQSR	16	0	1745.8	4935			2	no	no	2	7.5358e-08	112.43	7354300	4341000	0	3013300	0	0	0	4341000	0	3009400	0	0	0
Gorai.005G012900.1.A;Gorai.005G012900.2.A;Gorai.005G012900.1.D;Gorai.005G012900.2.D;Gorai.011G138400.1.D;Gorai.011G138400.1.A	Gorai.005G012900.1.D	955;954;2517	GWDAQVLGEAPHK	13	0	1406.69	4936			3	no	no	2;3	0.0017743	64.297	10776000	4311700	0	1336700	0	5127500	0	4311700	0	1334900	0	10178000	0
Gorai.005G012900.1.A;Gorai.005G012900.2.A;Gorai.005G012900.1.D;Gorai.005G012900.2.D	Gorai.005G012900.1.D	955;954	GWDAQVLGEAPHKFK	15	1	1681.86	4937			3	no	no	4	0.0013538	52.265	8644100	3085100	0	2920400	0	2638600	0	3085100	0	2916600	0	5237400	0
Gorai.005G125000.1.A;Gorai.005G125000.3.A;Gorai.005G125000.2.A;Gorai.005G125000.5.A;Gorai.005G125000.4.A;Gorai.005G125000.1.D;Gorai.005G125000.3.D;Gorai.005G125000.2.D;Gorai.005G125000.5.D;Gorai.005G125000.4.D	Gorai.005G125000.1.A	1041;1042	GWDAQVRGEAPHK	13	1	1449.71	4938			1	no	no	3	0.036562	28.806	2384900	936230	0	357250	0	1091400	0	936230	0	356790	0	2166300	0
Gorai.005G224600.3.D;Gorai.005G224600.3.A;Gorai.005G224600.1.D;Gorai.005G224600.1.A	Gorai.005G224600.3.D	1121	GWDEGVMGMQVAEVAR	16	0	1733.79	4939			4	yes	no	2;3	6.1044e-09	113.65	14788000	3163200	673940	4663200	0	5421100	866070	3163200	2038300	4657200	0	10760000	4107900
Gorai.001G205600.2.D;Gorai.001G205600.1.D;Gorai.004G063900.2.A;Gorai.004G063900.1.A;Gorai.004G063900.2.D;Gorai.004G063900.1.D	Gorai.004G063900.2.D	741;740;214	GWDLKLGELAR	11	1	1256.69	4940			1	no	no	3	0.037147	32.008	674500	0	0	0	0	674500	0	0	0	0	0	1338800	0
Gorai.001G230100.3.D;Gorai.001G230100.3.A;Gorai.001G230100.1.D;Gorai.001G230100.1.A;Gorai.001G230100.4.D;Gorai.001G230100.4.A;Gorai.007G157500.2.D;Gorai.007G157500.2.A;Gorai.007G157500.1.D;Gorai.007G157500.1.A	Gorai.001G230100.3.D	236;1519	GWDQGLLGMCVGEK	14	0	1548.71	4941			1	no	no	2	0.0026417	62.408	1581000	1581000	0	0	0	0	0	1581000	0	0	0	0	0
Gorai.011G212900.1.A;Gorai.011G212900.2.A;Gorai.011G212900.3.A;Gorai.011G212900.1.D;Gorai.011G212900.2.D;Gorai.011G212900.3.D	Gorai.011G212900.1.A	2559;2560	GWGTDEKAIISVLGHR	16	1	1737.92	4942			3	no	no	3;4	0.004502	38.028	6833400	0	2006600	4826800	0	0	0	0	6068900	4820600	0	0	0
Gorai.008G251800.2.D;Gorai.008G251800.2.A	Gorai.008G251800.2.D	1856	GWNLNFGELAR	11	0	1275.64	4943			2	yes	no	2	0.0094542	66.435	1754600	463160	0	644390	0	647090	0	463160	0	643560	0	1284400	0
Gorai.008G031400.4.A;Gorai.008G031400.3.A;Gorai.008G031400.2.A;Gorai.008G031400.1.A	Gorai.008G031400.4.A	1695	GWSESAIPNVR	11	0	1214.6	4944			1	yes	no	2	0.0083692	69.598	2132400	2132400	0	0	0	0	0	2132400	0	0	0	0	0
Gorai.013G220200.1.A;Gorai.013G220200.2.A;Gorai.013G220200.3.A;Gorai.013G220200.4.A;Gorai.013G220200.1.D;Gorai.013G220200.2.D;Gorai.013G220200.3.D;Gorai.013G220200.4.D;Gorai.010G099400.2.A;Gorai.010G099400.1.A;Gorai.010G099400.1.D;Gorai.010G099400.2.D;Gorai.010G099400.6.A;Gorai.010G099400.6.D;Gorai.010G099400.3.D;Gorai.010G099400.3.A;Gorai.010G099400.4.A;Gorai.010G099400.4.D	Gorai.013G220200.1.A	2953	GWSGLQSIPR	10	0	1099.58	4945			1	yes	no	2	0.040006	50.607	2581500	1070000	0	702580	0	808930	0	1070000	0	701670	0	1605600	0
Gorai.009G389800.1.D;Gorai.009G389800.1.A	Gorai.009G389800.1.D	2209	GYAIYFSR	8	0	975.481	4946			1	yes	no	2	0.024945	57.559	0	0	0	0	0	0	0	0	0	0	0	0	0
Gorai.009G175500.3.A;Gorai.009G175500.2.A;Gorai.009G175500.1.A;Gorai.009G175500.4.A;Gorai.009G175500.4.D;Gorai.009G175500.3.D;Gorai.009G175500.2.D;Gorai.009G175500.1.D	Gorai.009G175500.3.A	2052;2053	GYAVNTTVRDPDNQK	15	1	1676.81	4947			2	no	no	3	0.0024545	49.929	4441800	902070	0	599580	0	2940100	0	902070	0	598810	0	5835900	0
Gorai.009G175500.3.A;Gorai.009G175500.2.A;Gorai.009G175500.1.A;Gorai.009G175500.4.A;Gorai.009G175500.4.D;Gorai.009G175500.3.D;Gorai.009G175500.2.D;Gorai.009G175500.1.D	Gorai.009G175500.3.A	2052;2053	GYAVNTTVRDPDNQKK	16	2	1804.91	4948			1	no	no	3	0.015205	35.891	2759000	728990	0	613190	0	1416900	0	728990	0	612400	0	2812300	0
Gorai.005G017400.4.D;Gorai.005G017400.2.D;Gorai.005G017400.1.D;Gorai.005G017400.4.A;Gorai.005G017400.2.A;Gorai.005G017400.1.A;Gorai.005G017400.3.D;Gorai.005G017400.3.A;Gorai.006G228100.3.A;Gorai.011G143900.1.D;Gorai.011G143900.3.D;Gorai.011G143900.2.D;Gorai.006G228100.4.A;Gorai.006G228100.2.A;Gorai.006G228100.1.A	Gorai.005G017400.4.D	959;2521;1360	GYDIIEDLYSPR	12	0	1439.69	4949			5	no	no	2	0.00019361	105.86	5683400	2909500	0	2153100	0	620770	0	2909500	0	2150400	0	1232200	0
Gorai.010G238200.1.D;Gorai.009G154500.3.A;Gorai.010G167000.1.A;Gorai.010G167000.1.D;Gorai.009G154500.1.A;Gorai.009G154500.2.A;Gorai.009G154500.1.D;Gorai.009G154500.2.D;Gorai.009G154500.3.D;Gorai.010G238200.2.D;Gorai.010G238200.3.D;Gorai.009G154500.4.A;Gorai.009G154500.4.D;Gorai.010G238200.2.A;Gorai.010G238200.1.A;Gorai.009G154500.5.A;Gorai.009G154500.5.D;Gorai.010G238200.3.A	Gorai.010G238200.1.D	2035	GYDPEVIDIR	10	0	1175.58	4950			3	yes	no	2	0.0091572	76.221	4742400	0	367610	3850300	0	524560	0	0	1111800	3845300	0	1041200	0
Gorai.007G221100.1.D;Gorai.007G221100.1.A	Gorai.007G221100.1.D	1569	GYEAALGAIDETKESR	16	1	1708.83	4951			5	yes	no	2;3	5.2783e-31	136.48	17315000	366000	0	0	0	11801000	5148000	366000	0	0	0	23424000	24418000
Gorai.004G093200.4.D;Gorai.004G093200.4.A;Gorai.004G093200.3.A;Gorai.004G093200.3.D;Gorai.004G093200.2.A;Gorai.004G093200.2.D;Gorai.004G093200.1.A;Gorai.004G093200.1.D	Gorai.004G093200.4.D	759	GYEVIDAMK	9	0	1024.49	4952			1	yes	no	2	0.0045375	83.265	1693800	0	0	0	0	1337200	356640	0	0	0	0	2654200	1691600
Gorai.004G033900.1.A;Gorai.004G033900.1.D;Gorai.013G150300.1.D;Gorai.013G150300.2.D;Gorai.013G150300.3.D	Gorai.013G150300.1.D	2902;714	GYEVLYMVDAIDEYAVGQLKEFEGK	25	1	2865.38	4953			2	no	no	3	1.2874e-11	73.546	28988000	15464000	10358000	0	0	3166000	0	15464000	31328000	0	0	6284100	0
Gorai.010G064900.1.A;Gorai.010G064900.2.A	Gorai.010G064900.1.A	2287	GYFDLLIK	8	0	967.538	4954			1	yes	no	2	0.035784	58.981	3910900	2317800	0	1593100	0	0	0	2317800	0	1591000	0	0	0
Gorai.008G205700.1.D;Gorai.008G205700.1.A	Gorai.008G205700.1.D	1815	GYFGDFFDGVLPLPENSRV	19	1	2128.03	4955			3	yes	no	2	1.0729e-33	101.6	33871000	17293000	0	16578000	0	0	0	17293000	0	16557000	0	0	0
Gorai.005G113000.4.D;Gorai.005G113000.4.A;Gorai.005G113000.3.D;Gorai.005G113000.3.A;Gorai.005G113000.2.D;Gorai.005G113000.2.A;Gorai.005G113000.1.D;Gorai.005G113000.1.A	Gorai.005G113000.4.D	1024	GYFSNPEATTSTLDSDGWLR	20	0	2216	4956			1	yes	no	2	0.0071806	38.787	1456100	1456100	0	0	0	0	0	1456100	0	0	0	0	0
Gorai.008G199600.3.A;Gorai.008G199600.2.A;Gorai.008G199600.1.A;Gorai.008G199600.3.D;Gorai.008G199600.2.D;Gorai.008G199600.1.D;Gorai.007G039600.5.A;Gorai.007G039600.3.A;Gorai.007G039600.2.A;Gorai.007G039600.1.A;Gorai.007G039600.5.D;Gorai.007G039600.4.D;Gorai.007G039600.4.A;Gorai.007G039600.3.D;Gorai.007G039600.2.D;Gorai.007G039600.1.D	Gorai.008G199600.3.A	1810;1811;1428	GYFVLNDIFR	10	0	1242.64	4957			2	no	no	2	6.2937e-07	113.71	13807000	10050000	0	3757000	0	0	0	10050000	0	3752200	0	0	0
Gorai.002G195000.1.A;Gorai.002G195000.1.D;Gorai.002G195100.2.D;Gorai.002G195100.1.D;Gorai.002G195100.2.A;Gorai.002G195100.1.A	Gorai.002G195000.1.A	447;448	GYGFISPDDGGDDLFVHQSSIR	22	0	2381.09	4958			2	no	no	3	1.906e-05	55.763	10677000	7641900	0	3035200	0	0	0	7641900	0	3031300	0	0	0
Gorai.009G280600.4.A;Gorai.009G280600.2.A;Gorai.009G280600.3.D;Gorai.009G280600.3.A;Gorai.009G280600.2.D;Gorai.009G280600.4.D;Gorai.009G280600.1.A;Gorai.009G280600.1.D;Gorai.002G112500.3.A;Gorai.002G112500.2.D;Gorai.002G112500.4.A;Gorai.009G236000.1.D;Gorai.002G112500.3.D;Gorai.009G236000.2.D;Gorai.002G112500.4.D;Gorai.002G112500.5.D;Gorai.009G236000.2.A;Gorai.002G112500.5.A;Gorai.009G236000.1.A;Gorai.009G236000.4.D;Gorai.002G112500.1.D;Gorai.009G236000.7.D;Gorai.009G236000.4.A;Gorai.002G112500.6.A;Gorai.002G112500.6.D;Gorai.002G112500.2.A;Gorai.009G236000.7.A;Gorai.009G236000.5.A;Gorai.009G236000.5.D;Gorai.009G236000.6.A;Gorai.009G236000.6.D;Gorai.009G236000.3.D;Gorai.009G236000.3.A;Gorai.002G112500.1.A	Gorai.009G280600.4.A	2139	GYGFVTFRDPESAR	14	1	1600.76	4959			1	yes	no	3	0.032182	29.013	9755900	4117400	698280	4940200	0	0	0	4117400	2111900	4933800	0	0	0
Gorai.005G090600.2.D;Gorai.005G090600.2.A;Gorai.005G090600.1.D;Gorai.005G090600.1.A	Gorai.005G090600.2.D	1009	GYGVPDFNNAIAAR	14	0	1463.72	4960			3	yes	no	2	1.3277e-19	132.01	33235000	7616300	8506300	9689600	0	4264700	3158200	7616300	25727000	9677100	0	8464900	14980000
Gorai.001G100300.2.A;Gorai.001G100300.5.A;Gorai.001G100300.3.A;Gorai.001G100300.1.A	Gorai.001G100300.2.A	123	GYIDMSTVDPETSCR	15	0	1729.73	4961			1	yes	no	2	0.018542	39.918	3586300	1598100	0	1230000	0	758200	0	1598100	0	1228400	0	1505000	0
Gorai.009G143100.3.D;Gorai.009G143100.3.A;Gorai.009G143100.2.D;Gorai.009G143100.2.A;Gorai.009G143100.1.D;Gorai.009G143100.1.A;Gorai.010G233900.2.A;Gorai.010G233900.1.A;Gorai.010G233900.4.A;Gorai.010G233900.2.D;Gorai.010G233900.1.D;Gorai.010G233900.4.D	Gorai.009G143100.3.D	2023;2405;2406	GYIENPESMLL	11	0	1264.6	4962			2	no	no	2	0.014427	62.546	7940500	4528200	0	3412300	0	0	0	4528200	0	3407900	0	0	0
Gorai.006G144300.1.D;Gorai.006G144300.1.A;Gorai.006G144200.1.D;Gorai.006G144200.1.A;Gorai.002G231800.1.D.p2;Gorai.002G231800.1.A.p2	Gorai.006G144300.1.D	478	GYIPLSTYLR	10	0	1181.64	4963			1	yes	no	2	0.023509	75.043	0	0	0	0	0	0	0	0	0	0	0	0	0
Gorai.007G151700.1.A;Gorai.007G151700.2.A;Gorai.007G151700.3.A;Gorai.007G151700.4.A;Gorai.007G151700.1.D;Gorai.007G151700.2.D;Gorai.007G151700.3.D;Gorai.007G151700.4.D	Gorai.007G151700.1.A	1514;1515	GYISPYFITNQK	12	0	1429.72	4964			2	no	no	2	1.5215e-07	114.86	14671000	5764100	0	8373500	0	533600	0	5764100	0	8362700	0	1059200	0
Gorai.006G219100.3.D;Gorai.006G219100.2.D;Gorai.006G219100.1.D;Gorai.006G219200.2.A;Gorai.006G219200.1.A;Gorai.006G219200.2.D;Gorai.006G219200.1.D	Gorai.006G219100.3.D	1346;1347	GYISPYFITNTK	12	0	1402.71	4965			4	no	no	2	0.00047423	97.456	44846000	20143000	2142300	22560000	0	0	0	20143000	6479400	22531000	0	0	0
Gorai.011G224500.1.D;Gorai.011G224500.2.D;Gorai.011G224500.8.D;Gorai.011G224500.7.D;Gorai.011G224500.3.D;Gorai.011G224500.9.D;Gorai.011G224500.8.A;Gorai.011G224500.5.D;Gorai.011G224500.4.D;Gorai.011G224500.1.A;Gorai.011G224500.9.A;Gorai.011G224500.2.A;Gorai.011G224500.3.A;Gorai.011G224500.7.A;Gorai.011G224500.5.A;Gorai.011G224500.4.A;Gorai.011G224500.10.D;Gorai.011G224500.10.A;Gorai.011G224500.6.D;Gorai.011G224500.6.A;Gorai.009G136600.2.D;Gorai.009G136600.2.A;Gorai.009G136600.1.D;Gorai.009G136600.1.A	Gorai.011G224500.1.D	2569;2017	GYISPYFVTDSEK	13	0	1504.71	4966			1	no	no	2	0.0023247	69.01	9937600	5669400	0	2178800	0	2089400	0	5669400	0	2176000	0	4147300	0
Gorai.007G185300.1.A;Gorai.007G185300.1.D	Gorai.007G185300.1.A	1540;1541	GYLVGTPDELKSALSESFSAR	21	1	2226.12	4967			4	no	no	3	1.0115e-09	76.768	9569200	3929600	0	2959900	0	2679700	0	3929600	0	2956100	0	5319000	0
Gorai.003G069800.7.D;Gorai.003G069800.7.A;Gorai.003G069800.6.D;Gorai.003G069800.6.A;Gorai.003G069800.5.D;Gorai.003G069800.5.A;Gorai.003G069800.4.D;Gorai.003G069800.4.A;Gorai.003G069800.3.D;Gorai.003G069800.3.A;Gorai.003G069800.2.D;Gorai.003G069800.2.A;Gorai.003G069800.1.D;Gorai.003G069800.1.A;Gorai.007G063600.3.D;Gorai.007G063600.2.D;Gorai.007G063600.1.D;Gorai.007G063600.1.A;Gorai.007G063600.3.A;Gorai.007G063600.2.A;Gorai.012G030500.4.A;Gorai.012G030500.2.A;Gorai.012G030500.1.A;Gorai.012G030500.3.A	Gorai.007G063600.3.D	1451;571;2638;572	GYMFTTTAER	10	0	1175.53	4968			2	no	no	2	2.9396e-08	117.04	72584000	46188000	444530	13556000	0	12395000	0	46188000	1344500	13538000	0	24603000	0
Gorai.003G069800.7.D;Gorai.003G069800.7.A;Gorai.003G069800.6.D;Gorai.003G069800.6.A;Gorai.003G069800.5.D;Gorai.003G069800.5.A;Gorai.003G069800.4.D;Gorai.003G069800.4.A;Gorai.003G069800.3.D;Gorai.003G069800.3.A;Gorai.003G069800.2.D;Gorai.003G069800.2.A;Gorai.003G069800.1.D;Gorai.003G069800.1.A;Gorai.007G063600.3.D;Gorai.007G063600.2.D;Gorai.007G063600.1.D;Gorai.007G063600.1.A;Gorai.007G063600.3.A;Gorai.007G063600.2.A;Gorai.012G030500.4.A;Gorai.012G030500.2.A;Gorai.012G030500.1.A;Gorai.012G030500.3.A	Gorai.007G063600.3.D	1451;571;2638;572	GYMFTTTAEREIVR	14	1	1672.82	4969;4970		73	9	no	no	2;3	0.00016747	109.42	231180000	101400000	3596000	88290000	0	35554000	2334700	101400000	10876000	88177000	0	70570000	11074000
Gorai.003G069800.7.D;Gorai.003G069800.7.A;Gorai.003G069800.6.D;Gorai.003G069800.6.A;Gorai.003G069800.5.D;Gorai.003G069800.5.A;Gorai.003G069800.4.D;Gorai.003G069800.4.A;Gorai.003G069800.3.D;Gorai.003G069800.3.A;Gorai.003G069800.2.D;Gorai.003G069800.2.A;Gorai.003G069800.1.D;Gorai.003G069800.1.A;Gorai.007G063600.3.D;Gorai.007G063600.2.D;Gorai.007G063600.1.D;Gorai.007G063600.1.A;Gorai.012G030500.4.A;Gorai.012G030500.2.A;Gorai.012G030500.1.A;Gorai.012G030500.3.A	Gorai.007G063600.3.D	1451;571;2638;572	GYMFTTTAEREIVRDMK	17	2	2046.99	4971			4	no	no	3	0.00030289	61.732	5981600	0	0	5981600	0	0	0	0	0	5973900	0	0	0
Gorai.001G050100.1.A;Gorai.001G050100.2.A	Gorai.001G050100.1.A	65	GYMVNFGQSSGTPDPVPLSALAPK	24	0	2432.2	4972			6	yes	no	2;3	6.9281e-10	73.022	57020000	10544000	18106000	17088000	2873800	5348200	3060600	10544000	54759000	17066000	28750000	10616000	14517000
Gorai.007G039800.2.D;Gorai.007G039800.2.A;Gorai.007G039800.1.D;Gorai.007G039800.1.A;Gorai.007G039800.3.D;Gorai.007G039800.3.A;Gorai.007G039800.5.D;Gorai.007G039800.5.A;Gorai.007G039800.4.D;Gorai.007G039800.4.A;Gorai.001G208000.1.D;Gorai.001G076300.1.D;Gorai.001G076300.1.A;Gorai.013G180500.3.D;Gorai.013G180500.3.A;Gorai.013G180500.2.D;Gorai.013G180500.2.A;Gorai.013G180500.1.D;Gorai.013G180500.1.A	Gorai.007G039800.2.D	1429;96;2917	GYPFSLR	7	0	838.434	4973			2	no	no	2	6.2244e-07	126.68	32781000	14013000	702610	15835000	0	2231100	0	14013000	2125000	15815000	0	4428600	0
Gorai.007G039800.2.D;Gorai.007G039800.2.A;Gorai.007G039800.1.D;Gorai.007G039800.1.A;Gorai.007G039800.3.D;Gorai.007G039800.3.A;Gorai.007G039800.5.D;Gorai.007G039800.5.A;Gorai.007G039800.4.D;Gorai.007G039800.4.A;Gorai.001G076300.1.D;Gorai.001G076300.1.A	Gorai.007G039800.2.D	1429;96	GYPFSLREGVPTAVSHGLWLNIPDYDAPTQLVKPLER	37	2	4135.15	4974			1	no	no	4	1.8692e-18	55.492	9078400	0	0	9078400	0	0	0	0	0	9066700	0	0	0
Gorai.009G269100.2.D;Gorai.007G004300.3.A;Gorai.007G004300.3.D;Gorai.007G004300.2.A;Gorai.006G192200.1.A;Gorai.009G269100.5.D;Gorai.009G269100.4.A;Gorai.006G192200.2.D;Gorai.009G269100.2.A;Gorai.009G269100.5.A;Gorai.009G269100.4.D;Gorai.002G121100.1.D;Gorai.002G121100.1.A;Gorai.007G004300.8.A;Gorai.007G004300.8.D;Gorai.006G192200.1.D;Gorai.006G192200.2.A;Gorai.007G004300.5.A;Gorai.007G004300.5.D;Gorai.007G004300.6.A;Gorai.007G004300.7.A;Gorai.007G004300.7.D;Gorai.007G004300.6.D;Gorai.007G004300.2.D;Gorai.007G004300.1.D;Gorai.007G004300.1.A;Gorai.009G269100.1.D;Gorai.009G269100.1.A;Gorai.002G121100.2.D;Gorai.002G121100.2.A;Gorai.009G269100.3.A;Gorai.007G004300.4.A;Gorai.007G004300.4.D;Gorai.009G269100.3.D	Gorai.009G269100.2.D	386	GYPGYMYTDLATIYER	16	0	1911.87	4975;4976		44	7	yes	no	2;3	1.1041e-95	172.13	161510000	52933000	25708000	79776000	0	1275300	1817300	52933000	77751000	79673000	0	2531400	8619500
Gorai.009G269100.2.D;Gorai.007G004300.3.A;Gorai.007G004300.3.D;Gorai.007G004300.2.A;Gorai.006G192200.1.A;Gorai.009G269100.5.D;Gorai.009G269100.4.A;Gorai.006G192200.2.D;Gorai.009G269100.2.A;Gorai.009G269100.5.A;Gorai.009G269100.4.D;Gorai.002G121100.1.D;Gorai.002G121100.1.A;Gorai.007G004300.8.A;Gorai.007G004300.8.D;Gorai.006G192200.1.D;Gorai.006G192200.2.A;Gorai.007G004300.5.A;Gorai.007G004300.5.D;Gorai.007G004300.6.A;Gorai.007G004300.7.A;Gorai.007G004300.7.D;Gorai.007G004300.6.D;Gorai.007G004300.2.D;Gorai.007G004300.1.D;Gorai.007G004300.1.A;Gorai.009G269100.1.D;Gorai.009G269100.1.A;Gorai.002G121100.2.D;Gorai.002G121100.2.A;Gorai.009G269100.3.A;Gorai.007G004300.4.A;Gorai.007G004300.4.D;Gorai.009G269100.3.D	Gorai.009G269100.2.D	386	GYPGYMYTDLATIYERAGRIEGR	23	2	2651.28	4977			1	yes	no	4	0.0009292	34.658	4023500	0	4023500	0	0	0	0	0	12169000	0	0	0	0
Gorai.009G283800.1.A;Gorai.009G283800.2.A;Gorai.009G283800.1.D;Gorai.009G283800.2.D;Gorai.002G222600.3.D;Gorai.002G222600.1.D;Gorai.002G222600.3.A;Gorai.002G222600.1.A	Gorai.009G283800.1.A	2143;2144;471	GYPTVYFR	8	0	1001.5	4978			3	no	no	2	0.0022125	90.986	58487000	18527000	3627000	21594000	0	6957000	7782200	18527000	10970000	21566000	0	13809000	36912000
Gorai.007G150200.6.A;Gorai.007G150200.2.A;Gorai.007G150200.1.A;Gorai.007G150200.6.D;Gorai.007G150200.5.A;Gorai.007G150200.2.D;Gorai.007G150200.1.D;Gorai.007G150200.7.A;Gorai.007G150200.5.D;Gorai.007G150200.7.D	Gorai.007G150200.6.A	1513	GYPVEYLIQYR	11	0	1399.71	4979			1	yes	no	2	0.0086483	68.016	4161100	2198400	0	1962700	0	0	0	2198400	0	1960200	0	0	0
Gorai.011G153900.9.A;Gorai.011G153900.8.A;Gorai.011G153900.3.A;Gorai.011G153900.2.A;Gorai.011G153900.1.A;Gorai.011G153900.4.A;Gorai.011G153900.6.D;Gorai.011G153900.6.A;Gorai.011G153900.5.D;Gorai.011G153900.5.A;Gorai.011G153900.9.D;Gorai.011G153900.8.D;Gorai.011G153900.3.D;Gorai.011G153900.2.D;Gorai.011G153900.1.D;Gorai.011G153900.4.D;Gorai.006G223800.2.D;Gorai.006G223800.1.D;Gorai.006G223800.2.A;Gorai.006G223800.1.A	Gorai.011G153900.9.D	2526;2527;1356	GYQLVTGGTENHLVLWDLRPLGLTGNKVEK	30	2	3306.77	4980			1	no	no	4	0.0056461	21.771	11494000	0	0	9524100	0	1969800	0	0	0	9511800	0	3909900	0
Gorai.001G267100.1.A;Gorai.001G267100.1.D;Gorai.012G065800.1.A;Gorai.012G065800.1.D;Gorai.001G267100.6.A;Gorai.001G267100.6.D;Gorai.012G065800.3.A;Gorai.012G065800.3.D	Gorai.001G267100.1.A	264	GYSFPKKTEVLLTK	14	2	1609.91	4981			2	yes	no	3;4	0.020583	34.82	5651000	0	0	5651000	0	0	0	0	0	5643700	0	0	0
Gorai.002G257900.1.A;Gorai.002G257900.1.D;Gorai.002G156400.2.D;Gorai.004G127500.2.D;Gorai.004G127500.2.A;Gorai.004G127500.1.D;Gorai.004G127500.1.A;Gorai.004G127500.4.D;Gorai.004G127500.4.A;Gorai.004G127500.3.D;Gorai.004G127500.3.A;Gorai.011G260600.1.A;Gorai.011G260600.3.A;Gorai.011G260600.2.A;Gorai.011G260600.1.D;Gorai.011G260600.3.D;Gorai.011G260600.2.D;Gorai.012G070300.5.D;Gorai.012G070300.5.A;Gorai.012G070300.4.D;Gorai.012G070300.4.A;Gorai.012G070300.3.D;Gorai.012G070300.3.A;Gorai.012G070300.2.D;Gorai.012G070300.2.A;Gorai.012G070300.6.A;Gorai.012G070300.6.D;Gorai.012G070300.1.D;Gorai.012G070300.1.A;Gorai.012G100700.8.D;Gorai.012G100700.7.D;Gorai.012G100700.6.D;Gorai.012G100700.5.D;Gorai.012G100700.3.D;Gorai.012G100700.2.D;Gorai.012G100700.4.D;Gorai.012G100700.1.D;Gorai.012G100700.8.A;Gorai.012G100700.7.A;Gorai.012G100700.6.A;Gorai.012G100700.5.A;Gorai.012G100700.3.A;Gorai.012G100700.2.A;Gorai.012G100700.4.A;Gorai.012G100700.1.A;Gorai.013G022400.3.D;Gorai.013G022400.3.A;Gorai.013G022400.2.D;Gorai.013G022400.2.A;Gorai.013G022400.1.D;Gorai.013G022400.1.A;Gorai.013G264100.4.D;Gorai.013G264100.4.A;Gorai.013G264100.3.D;Gorai.013G264100.3.A;Gorai.013G264100.2.D;Gorai.013G264100.2.A;Gorai.013G264100.1.D;Gorai.013G264100.1.A	Gorai.012G100700.8.D	2695;2676;2999;512;788;2594;2595;2795	GYSFTTTAER	10	0	1131.52	4982			6	no	no	2	2.483e-09	120.15	18116000	10973000	447660	3006200	471310	3218200	0	10973000	1353900	3002300	4715100	6387800	0
Gorai.002G257900.1.A;Gorai.002G257900.1.D;Gorai.002G156400.2.D;Gorai.004G127500.2.D;Gorai.004G127500.2.A;Gorai.004G127500.1.D;Gorai.004G127500.1.A;Gorai.004G127500.4.D;Gorai.004G127500.4.A;Gorai.004G127500.3.D;Gorai.004G127500.3.A;Gorai.011G260600.1.A;Gorai.011G260600.3.A;Gorai.011G260600.2.A;Gorai.011G260600.1.D;Gorai.011G260600.3.D;Gorai.011G260600.2.D;Gorai.012G070300.5.D;Gorai.012G070300.5.A;Gorai.012G070300.4.D;Gorai.012G070300.4.A;Gorai.012G070300.3.D;Gorai.012G070300.3.A;Gorai.012G070300.2.D;Gorai.012G070300.2.A;Gorai.012G070300.6.A;Gorai.012G070300.6.D;Gorai.012G070300.1.D;Gorai.012G070300.1.A;Gorai.012G100700.8.D;Gorai.012G100700.7.D;Gorai.012G100700.6.D;Gorai.012G100700.5.D;Gorai.012G100700.3.D;Gorai.012G100700.2.D;Gorai.012G100700.4.D;Gorai.012G100700.1.D;Gorai.012G100700.8.A;Gorai.012G100700.7.A;Gorai.012G100700.6.A;Gorai.012G100700.5.A;Gorai.012G100700.3.A;Gorai.012G100700.2.A;Gorai.012G100700.4.A;Gorai.012G100700.1.A;Gorai.013G022400.3.D;Gorai.013G022400.3.A;Gorai.013G022400.2.D;Gorai.013G022400.2.A;Gorai.013G022400.1.D;Gorai.013G022400.1.A;Gorai.013G264100.4.D;Gorai.013G264100.4.A;Gorai.013G264100.3.D;Gorai.013G264100.3.A;Gorai.013G264100.2.D;Gorai.013G264100.2.A;Gorai.013G264100.1.D;Gorai.013G264100.1.A	Gorai.012G100700.8.D	2695;2676;2999;512;788;2594;2595;2795	GYSFTTTAEREIVR	14	1	1628.82	4983			7	no	no	2;3	2.3831e-107	175.15	224450000	121910000	2279600	89812000	0	10449000	0	121910000	6894400	89696000	0	20740000	0
Gorai.002G257900.1.A;Gorai.002G257900.1.D;Gorai.002G156400.2.D;Gorai.011G260600.1.A;Gorai.011G260600.3.A;Gorai.011G260600.2.A;Gorai.011G260600.1.D;Gorai.011G260600.3.D;Gorai.011G260600.2.D;Gorai.012G070300.5.D;Gorai.012G070300.5.A;Gorai.012G070300.4.D;Gorai.012G070300.4.A;Gorai.012G070300.3.D;Gorai.012G070300.3.A;Gorai.012G070300.2.D;Gorai.012G070300.2.A;Gorai.012G070300.6.A;Gorai.012G070300.6.D;Gorai.012G070300.1.D;Gorai.012G070300.1.A;Gorai.013G022400.3.D;Gorai.013G022400.3.A;Gorai.013G022400.2.D;Gorai.013G022400.2.A;Gorai.013G022400.1.D;Gorai.013G022400.1.A;Gorai.013G264100.4.D;Gorai.013G264100.4.A;Gorai.013G264100.3.D;Gorai.013G264100.3.A;Gorai.013G264100.2.D;Gorai.013G264100.2.A;Gorai.013G264100.1.D;Gorai.013G264100.1.A	Gorai.012G070300.5.D	2676;2999;512;2594;2595;2795	GYSFTTTAEREIVRDVK	17	2	1971.01	4984			2	no	no	3;4	0.0016502	49.595	8519000	8519000	0	0	0	0	0	8519000	0	0	0	0	0
Gorai.005G226100.1.D;Gorai.005G226100.1.A;Gorai.005G226100.2.D;Gorai.005G226100.2.A;Gorai.005G226100.3.D;Gorai.005G226100.6.D;Gorai.005G226100.3.A;Gorai.005G226100.6.A;Gorai.005G226100.4.D;Gorai.005G226100.5.D;Gorai.005G226100.4.A;Gorai.005G226100.5.A	Gorai.005G226100.1.D	1123	GYSLGSDLTGLPK	13	0	1306.68	4985			1	yes	no	2	0.0026977	67.726	3608900	3192400	0	0	0	416490	0	3192400	0	0	0	826680	0
Gorai.013G054900.1.A;Gorai.013G054900.1.D;Gorai.008G017900.4.A.p2;Gorai.008G017900.3.A.p2;Gorai.008G017900.2.A.p2;Gorai.008G017900.1.A.p2	Gorai.013G054900.1.A	2830	GYSLGSDPTGLPK	13	0	1290.65	4986			1	yes	no	2	0.006062	62.303	1456000	1456000	0	0	0	0	0	1456000	0	0	0	0	0
Gorai.005G045400.2.A;Gorai.005G045400.2.D	Gorai.005G045400.2.D	984;983	GYSYMDFCEVCPEKLPNYEEK	21	1	2657.11	4987			2	no	no	3	0.027506	22.902	4553500	0	0	0	0	4553500	0	0	0	0	0	9038300	0
Gorai.005G262200.1.D;Gorai.005G262200.2.D;Gorai.002G211800.1.D;Gorai.002G211800.1.A;Gorai.005G262200.1.A;Gorai.005G262200.2.A	Gorai.005G262200.1.A	1150;1149;457	GYTALQTPFFMR	12	0	1430.7	4988			2	no	no	2	0.00043883	103.26	8893900	2623800	926170	5343900	0	0	0	2623800	2801100	5337100	0	0	0
Gorai.013G033700.4.D;Gorai.013G033700.3.D;Gorai.013G033700.2.D;Gorai.013G033700.1.D	Gorai.013G033700.4.D	2812	GYTELLEYK	9	0	1114.55	4989			2	yes	no	2	0.030833	57.96	10578000	10578000	0	0	0	0	0	10578000	0	0	0	0	0
Gorai.002G222900.3.D;Gorai.002G222900.3.A;Gorai.002G222900.2.D;Gorai.002G222900.2.A;Gorai.002G222900.4.D;Gorai.002G222900.4.A;Gorai.002G222900.7.D;Gorai.002G222900.7.A;Gorai.002G222900.6.A;Gorai.002G222900.6.D;Gorai.002G222900.5.D;Gorai.002G222900.5.A;Gorai.002G222900.8.D;Gorai.002G222900.8.A	Gorai.002G222900.3.D	472	GYTPLFPR	8	0	949.502	4990			4	yes	no	2	0.00075897	97.071	13528000	4974200	0	3653200	0	4900500	0	4974200	0	3648500	0	9727000	0
Gorai.010G108400.1.D;Gorai.010G108400.1.A;Gorai.010G108400.2.D;Gorai.010G108400.2.A	Gorai.010G108400.1.D	2324	GYVAIGVDSR	10	0	1035.53	4991			1	yes	no	2	0.04487	51.346	0	0	0	0	0	0	0	0	0	0	0	0	0
Gorai.004G267500.2.A;Gorai.004G267500.1.A;Gorai.004G267500.4.A;Gorai.004G267500.2.D;Gorai.004G267500.1.D;Gorai.004G267500.4.D;Gorai.011G003900.1.D;Gorai.011G003900.1.A;Gorai.011G003900.2.A;Gorai.011G003900.2.D	Gorai.004G267500.2.A	913;914;2424	GYVEAVLNSLAANVPK	16	0	1643.89	4992			3	no	no	2;3	2.2391e-37	116.55	14465000	7077300	0	7388100	0	0	0	7077300	0	7378600	0	0	0
Gorai.011G136900.2.A;Gorai.011G136900.1.A;Gorai.011G136900.4.A	Gorai.011G136900.2.A	2516	HAAAEDEDMDPTQFHENR	18	0	2111.86	4993			1	yes	no	3	0.0016001	42.913	672460	672460	0	0	0	0	0	672460	0	0	0	0	0
Gorai.011G136900.2.A;Gorai.011G136900.1.A;Gorai.011G136900.4.A	Gorai.011G136900.2.A	2516	HAAAEDEDMDPTQFHENRLK	20	1	2353.04	4994			2	yes	no	4	7.1806e-05	54.974	3721700	1244700	414070	2063000	0	0	0	1244700	1252300	2060300	0	0	0
Gorai.001G154000.3.D;Gorai.001G154000.2.D;Gorai.001G154000.1.D	Gorai.001G154000.3.D	178	HAAESSLAEAADRPNYGLAVLR	22	1	2310.17	4995			10	yes	no	3;4	2.9574e-50	139.11	44183000	17526000	0	14366000	0	7315400	4975000	17526000	0	14348000	0	14520000	23597000
Gorai.009G246900.2.D;Gorai.009G246900.6.D;Gorai.009G246900.5.D;Gorai.009G246900.4.D;Gorai.009G246900.1.D;Gorai.009G246900.3.D;Gorai.009G246900.7.D;Gorai.009G246900.8.D	Gorai.009G246900.2.D	2119	HAANAGLVNALNLLQHIK	18	0	1896.07	4996			5	yes	no	3	7.1395e-10	94.487	18734000	7757300	0	8358000	0	2618400	0	7757300	0	8347200	0	5197200	0
Gorai.008G232200.1.A;Gorai.008G232200.3.A;Gorai.008G232200.4.A;Gorai.008G232200.2.A	Gorai.008G232200.1.A	1837	HAFEAIDRDSSAR	13	1	1473.7	4997			1	yes	no	3	0.032713	30.059	1264700	0	426900	837770	0	0	0	0	1291100	836690	0	0	0
Gorai.007G188300.1.A;Gorai.007G188300.2.A;Gorai.007G188300.8.A;Gorai.007G188300.3.A;Gorai.007G188300.4.A;Gorai.007G188300.5.A;Gorai.007G188300.6.A;Gorai.007G188300.7.A;Gorai.007G188300.7.D;Gorai.007G188300.10.A;Gorai.007G188300.9.A;Gorai.007G188300.10.D;Gorai.007G188300.9.D;Gorai.012G179300.4.D;Gorai.012G179300.5.A;Gorai.012G179300.3.A;Gorai.012G179300.3.D;Gorai.012G179300.4.A;Gorai.012G179300.5.D	Gorai.007G188300.1.A	1548	HAFGDQYRATDAVIK	15	1	1690.84	4998			2	no	no	3	0.0023207	50.563	19858000	0	3513800	11503000	1521300	1729700	1590400	0	10627000	11488000	15220000	3433300	7543500
Gorai.007G188300.1.A;Gorai.007G188300.2.A;Gorai.007G188300.8.A;Gorai.007G188300.3.A;Gorai.007G188300.4.A;Gorai.007G188300.5.A;Gorai.007G188300.6.A;Gorai.007G188300.7.A;Gorai.007G188300.7.D;Gorai.007G188300.10.A;Gorai.007G188300.9.A;Gorai.007G188300.10.D;Gorai.007G188300.9.D;Gorai.012G179300.4.D;Gorai.012G179300.5.A;Gorai.012G179300.3.A;Gorai.012G179300.3.D;Gorai.012G179300.4.A;Gorai.012G179300.5.D	Gorai.007G188300.1.A	1548	HAFGDQYRATDAVIKGAGK	19	2	2004.02	4999			1	no	no	4	0.00012701	55.589	5246800	0	0	5246800	0	0	0	0	0	5240000	0	0	0
Gorai.007G069600.3.D;Gorai.007G069600.3.A;Gorai.007G069600.2.D;Gorai.007G069600.2.A;Gorai.007G069600.1.D;Gorai.007G069600.1.A	Gorai.007G069600.3.D	1460	HAFIGIGFR	9	0	1016.56	5000			2	yes	no	2	0.035089	53.554	2543900	1207800	0	1336100	0	0	0	1207800	0	1334400	0	0	0
Gorai.006G104900.3.D;Gorai.006G104900.3.A;Gorai.006G104900.2.D;Gorai.006G104900.2.A;Gorai.006G104900.4.D;Gorai.006G104900.4.A;Gorai.006G104900.1.D;Gorai.006G104900.1.A	Gorai.006G104900.3.D	1236	HAGDLGNIIANADGVAEATIVDNQIPLSGPNAVVGR	36	0	3537.82	5001			2	yes	no	3;4	1.0867e-74	118.62	20511000	2770300	0	0	0	17740000	0	2770300	0	0	0	35213000	0
Gorai.011G078200.2.D;Gorai.011G078200.1.D;Gorai.011G078200.1.A;Gorai.009G132500.2.A;Gorai.009G132500.1.A;Gorai.009G132500.2.D;Gorai.009G132500.1.D;Gorai.002G058200.1.A;Gorai.011G078200.4.D;Gorai.011G078200.3.D;Gorai.011G078200.2.A;Gorai.002G058200.1.D;Gorai.011G078200.4.A;Gorai.011G078200.3.A;Gorai.009G132500.3.A;Gorai.009G132500.3.D	Gorai.011G078200.2.D	2469	HAGDLVAAASLADEAR	16	0	1565.78	5002			1	yes	no	3	0.00064265	55.755	2636300	1169300	262070	1205000	0	0	0	1169300	792620	1203400	0	0	0
Gorai.007G165600.2.D;Gorai.007G165600.1.D;Gorai.007G165600.4.D;Gorai.007G165600.3.D	Gorai.007G165600.2.D	1527	HAITREEQDNFAVQSFER	18	1	2176.03	5003			5	yes	no	3;4	1.4311e-08	79.013	11532000	6667700	0	3942600	0	921320	0	6667700	0	3937500	0	1828700	0
Gorai.007G294000.6.D.p2;Gorai.007G294000.6.A.p2;Gorai.007G294000.5.D;Gorai.007G294000.5.A;Gorai.007G294000.4.D;Gorai.007G294000.4.A;Gorai.007G294000.3.D;Gorai.007G294000.3.A;Gorai.007G294000.2.D;Gorai.007G294000.2.A;Gorai.007G294000.1.D;Gorai.007G294000.1.A	Gorai.007G294000.6.D.p2	1608	HAKPNVSDATDIPSLDDLR	19	1	2063.03	5004			2	yes	no	3	0.0004706	50.053	9543100	5101200	0	4441900	0	0	0	5101200	0	4436100	0	0	0
Gorai.002G126800.1.A;Gorai.002G126800.1.D;Gorai.002G126800.2.D;Gorai.002G126800.2.A;Gorai.007G201900.2.D;Gorai.007G201900.1.D;Gorai.007G201900.3.D;Gorai.007G201900.2.A;Gorai.007G201900.1.A;Gorai.007G201900.4.D;Gorai.007G201900.3.A;Gorai.007G201900.4.A	Gorai.007G201900.2.D	1559;395	HAMVAAGALVR	11	0	1094.6	5005			1	no	no	2	0.00031009	98.299	6697800	3183300	877710	2636800	0	0	0	3183300	2654600	2633400	0	0	0
Gorai.004G260100.1.A;Gorai.004G260100.1.D	Gorai.004G260100.1.A	897;898	HAVELEQSFMEGAYNR	16	0	1879.85	5006			2	no	no	3	0.0033764	40.237	4078400	0	0	2856200	0	1222200	0	0	0	2852500	0	2426000	0
Gorai.009G083900.1.D;Gorai.006G113600.1.D;Gorai.009G083900.1.A.p2;Gorai.006G113600.2.D	Gorai.009G083900.1.D	1244	HAVQLLSPASIVAK	14	0	1432.84	5007			1	yes	no	3	0.012801	34.92	3174900	962980	0	2211900	0	0	0	962980	0	2209000	0	0	0
Gorai.010G103900.2.A;Gorai.010G103900.1.A;Gorai.010G103900.1.D;Gorai.010G103900.2.D;Gorai.001G025000.1.A;Gorai.001G025000.1.D;Gorai.010G103900.3.A.p2;Gorai.010G103900.3.D.p2;Gorai.001G025000.2.A.p2;Gorai.001G025000.2.D.p2	Gorai.010G103900.2.A	2322	HAYIPFNR	8	0	1016.52	5008			2	yes	no	2	0.015461	77.748	2957600	1401100	253090	1303500	0	0	0	1401100	765450	1301800	0	0	0
Gorai.004G253600.1.A;Gorai.004G253600.1.D	Gorai.004G253600.1.A	888	HAYVDPNDPTKIFLQQPTTESQLR	24	1	2797.4	5009			6	yes	no	3;4	1.1022e-18	85.248	84087000	18086000	37514000	28488000	0	0	0	18086000	113460000	28451000	0	0	0
Gorai.004G253600.1.A;Gorai.004G253600.1.D	Gorai.004G253600.1.A	888	HAYVDPNDPTKIFLQQPTTESQLRR	25	2	2953.5	5010			1	yes	no	4	0.00053813	34.658	3847900	0	1775300	2072600	0	0	0	0	5369400	2069900	0	0	0
Gorai.002G222900.3.D;Gorai.002G222900.3.A;Gorai.002G222900.2.D;Gorai.002G222900.2.A;Gorai.002G222900.4.D;Gorai.002G222900.4.A;Gorai.002G222900.1.D;Gorai.002G222900.1.A;Gorai.002G222900.7.D;Gorai.002G222900.7.A;Gorai.002G222900.6.A;Gorai.002G222900.6.D;Gorai.002G222900.5.D;Gorai.002G222900.5.A;Gorai.002G222900.8.D;Gorai.002G222900.8.A	Gorai.002G222900.3.D	472	HCLSEESNNMCELLR	15	0	1890.8	5011;5012		54	3	yes	no	2;3	2.8788e-05	76.262	15918000	9383600	950750	4046700	0	1537000	0	9383600	2875500	4041500	0	3050800	0
Gorai.002G017100.1.A;Gorai.002G017100.1.D;Gorai.002G017100.2.A;Gorai.002G017100.2.D	Gorai.002G017100.1.A	291	HDFGVGDSNDIDLSAGRPGEQSIHR	25	1	2678.24	5013			2	yes	no	4	4.6082e-06	50.851	4642200	2711000	0	1931200	0	0	0	2711000	0	1928700	0	0	0
Gorai.004G026700.1.D;Gorai.004G026700.2.D;Gorai.013G246800.1.A;Gorai.004G026700.2.A;Gorai.004G026700.1.A	Gorai.004G026700.1.D	700;699	HDIHYWLGKDTSQDEAGAAAVK	22	1	2411.15	5014			2	no	no	4	1.7467e-05	56.9	6155300	4143400	0	2011900	0	0	0	4143400	0	2009300	0	0	0
Gorai.009G410800.1.A;Gorai.009G410800.2.A;Gorai.009G410800.1.D;Gorai.009G410800.2.D	Gorai.009G410800.1.D	2226;2225	HDNRVEPDCEVYLHR	15	1	1937.88	5015			1	no	no	4	0.00080607	56.482	1267100	0	0	1267100	0	0	0	0	0	1265500	0	0	0
Gorai.009G283800.1.A;Gorai.009G283800.2.A;Gorai.009G283800.1.D;Gorai.009G283800.2.D	Gorai.009G283800.1.A	2143;2144	HDPPILLAK	9	0	1002.59	5016			1	no	no	2	0.039119	51.787	1970300	1970300	0	0	0	0	0	1970300	0	0	0	0	0
Gorai.001G118900.3.D;Gorai.001G118900.3.A;Gorai.001G118900.2.D;Gorai.001G118900.2.A;Gorai.001G118900.1.D;Gorai.001G118900.1.A;Gorai.013G258800.1.D;Gorai.013G258800.1.A;Gorai.009G088500.2.D;Gorai.009G088500.1.D	Gorai.001G118900.3.D	144;1975	HDSRLEGLIK	10	1	1166.64	5017			2	no	no	3	0.017972	45.368	3654600	1611900	0	1604800	0	437870	0	1611900	0	1602700	0	869130	0
Gorai.004G025700.1.D;Gorai.004G025700.1.A;Gorai.004G025700.2.D;Gorai.004G025700.2.A	Gorai.004G025700.1.D	698	HDVGRENFVNEVWK	14	1	1727.84	5018			1	yes	no	3	0.047763	24.929	3237700	2029100	0	0	0	1208700	0	2029100	0	0	0	2399100	0
Gorai.012G134900.4.D;Gorai.012G134900.3.D;Gorai.012G134900.2.D;Gorai.012G134900.1.D	Gorai.012G134900.4.D	2722	HELPTDDPDYER	12	0	1485.64	5019			1	no	no	3	0.017404	36.847	951050	452300	0	295050	0	203700	0	452300	0	294670	0	404320	0
Gorai.012G134900.4.D;Gorai.012G134900.3.D;Gorai.012G134900.2.D;Gorai.012G134900.1.D	Gorai.012G134900.4.D	2722	HELPTDDPDYERR	13	1	1641.74	5020			1	no	no	3	0.0068689	46.592	2170300	1377300	0	549680	0	243360	0	1377300	0	548970	0	483050	0
Gorai.012G134900.4.D;Gorai.012G134900.3.D;Gorai.012G134900.2.D;Gorai.012G134900.1.D	Gorai.012G134900.4.D	2722	HELPTDDPDYERRVR	15	2	1896.91	5021			1	no	no	4	0.022574	27.649	1583200	0	670010	913230	0	0	0	0	2026400	912050	0	0	0
Gorai.013G197500.3.D;Gorai.013G197500.1.D;Gorai.013G197500.2.D;Gorai.013G197500.4.D;Gorai.013G197500.3.A;Gorai.013G197500.1.A;Gorai.013G197500.2.A;Gorai.013G197500.4.A	Gorai.013G197500.3.D	2926;2925	HESFNVGSSSLGVPR	15	0	1571.77	5022			1	no	no	3	0.013571	32.702	1116100	1116100	0	0	0	0	0	1116100	0	0	0	0	0
Gorai.013G197500.3.D;Gorai.013G197500.1.D;Gorai.013G197500.2.D;Gorai.013G197500.4.D;Gorai.013G197500.3.A;Gorai.013G197500.1.A;Gorai.013G197500.2.A;Gorai.013G197500.4.A	Gorai.013G197500.3.D	2926;2925	HESFNVGSSSLGVPRQELK	19	1	2070.05	5023			1	no	no	3	0.0011549	45.257	3940300	2354400	0	1586000	0	0	0	2354400	0	1583900	0	0	0
Gorai.012G133400.2.A;Gorai.012G133400.1.A;Gorai.013G070600.2.A;Gorai.013G070600.1.A;Gorai.012G133400.1.D;Gorai.012G133400.2.D	Gorai.012G133400.2.A	2719;2720	HETADINSFSWGVANR	16	0	1802.83	5024			9	no	no	2;3	2.2734e-54	142.45	37194000	27207000	0	9987800	0	0	0	27207000	0	9974900	0	0	0
Gorai.004G267500.2.A;Gorai.004G267500.1.A;Gorai.004G267500.4.A;Gorai.004G267500.3.A;Gorai.004G267500.2.D;Gorai.004G267500.1.D;Gorai.004G267500.4.D;Gorai.004G267500.3.D	Gorai.004G267500.2.A	913;914	HFDINNVKR	9	1	1141.6	5025			1	no	no	3	0.045339	33.263	437120	437120	0	0	0	0	0	437120	0	0	0	0	0
Gorai.002G046200.3.D;Gorai.002G046200.2.D;Gorai.002G046200.1.D	Gorai.002G046200.3.D	317	HFDSEEGKGTSFASGPNQTR	20	1	2150.96	5026			4	yes	no	3;4	0.00010903	59.9	9980800	4837700	1049200	2960900	0	774120	358840	4837700	3173300	2957100	0	1536600	1702000
Gorai.002G046200.3.A;Gorai.002G046200.2.A;Gorai.002G046200.1.A	Gorai.002G046200.3.A	316	HFDSEEGKGTSFESGPNQTR	20	1	2208.97	5027			1	yes	no	3	0.0029104	37.552	4527900	1928600	761850	1837500	0	0	0	1928600	2304200	1835100	0	0	0
Gorai.009G119300.1.A;Gorai.009G119300.1.D;Gorai.009G119300.2.A;Gorai.009G119300.2.D;Gorai.011G002600.1.A;Gorai.011G002600.3.A;Gorai.011G002600.2.A;Gorai.011G002600.4.A	Gorai.011G002600.1.A	2005;2423	HFPSVNWLISYSK	13	0	1576.8	5028			1	no	no	3	0.022732	31.526	966900	0	0	966900	0	0	0	0	0	965650	0	0	0
Gorai.007G260800.1.D;Gorai.007G260800.1.A	Gorai.007G260800.1.D	1589	HFQQSLPASTLASTWSSLQPQQQLALQSILSS	32	0	3481.78	5029			1	yes	no	3	0.011853	19.241	13760000	6070500	0	7689100	0	0	0	6070500	0	7679200	0	0	0
Gorai.006G137000.4.A;Gorai.006G137000.3.A;Gorai.006G137000.2.A;Gorai.006G137000.4.D;Gorai.006G137000.3.D;Gorai.006G137000.2.D;Gorai.006G137000.1.A;Gorai.006G137000.1.D	Gorai.006G137000.4.A	1267	HFSVPSGQFAIEMVAGR	17	0	1831.9	5030			1	yes	no	3	0.0097706	32.191	2329200	1072400	0	1256800	0	0	0	1072400	0	1255200	0	0	0
Gorai.007G020800.1.A;Gorai.007G020800.2.A;Gorai.007G020800.1.D;Gorai.007G020800.2.D	Gorai.007G020800.1.D	1411;1410	HFTDAINLSPTNHVLYSNR	19	0	2198.09	5031			6	no	no	3;4	1.1662e-64	149.34	23168000	18949000	0	0	0	4219000	0	18949000	0	0	0	8374400	0
Gorai.006G212300.1.D	Gorai.006G212300.1.D	1339	HFTEAINLSPTNHVLYSNR	19	0	2212.1	5032			3	yes	yes	3;4	1.8676e-14	99.891	10393000	5145500	0	5247700	0	0	0	5145500	0	5240900	0	0	0
Gorai.002G260400.1.A;Gorai.002G260400.4.A;Gorai.002G260400.3.A;Gorai.002G260400.2.A;Gorai.002G260400.1.D;Gorai.002G260400.4.D;Gorai.002G260400.3.D;Gorai.002G260400.2.D	Gorai.002G260400.1.A	514;515	HFTGTSSAFVVE	12	0	1280.6	5033			2	no	no	2	0.0046953	69.825	18255000	4967300	2675700	8726900	0	1022300	863090	4967300	8092500	8715700	0	2029100	4093800
Gorai.008G176100.3.A;Gorai.008G176100.2.A;Gorai.008G176100.1.A;Gorai.008G176100.3.D;Gorai.008G176100.2.D;Gorai.008G176100.1.D	Gorai.008G176100.3.A	1793	HGCLYETAPAYVTDQPR	17	0	1976.91	5034			3	yes	no	3	9.6503e-10	84.508	5431700	1202300	1730700	2498700	0	0	0	1202300	5234300	2495500	0	0	0
Gorai.005G109900.1.D;Gorai.005G109900.1.A;Gorai.005G109900.2.D;Gorai.005G109900.2.A;Gorai.009G271600.1.D;Gorai.009G271600.1.A;Gorai.009G198900.2.D;Gorai.009G198900.2.A;Gorai.009G198900.1.D;Gorai.009G198900.1.A;Gorai.009G271600.3.D;Gorai.009G271600.3.A;Gorai.009G271600.2.D;Gorai.009G271600.2.A	Gorai.009G271600.1.D	1021;2075	HGEIDYEAVVK	11	0	1258.62	5035			4	no	no	2;3	6.317e-105	175.93	8496400	7107500	0	0	0	1388900	0	7107500	0	0	0	2756800	0
Gorai.005G069400.1.A;Gorai.005G069400.2.A;Gorai.005G069400.1.D;Gorai.005G069400.2.D	Gorai.005G069400.1.A	1000;1001	HGHVDYDKVPGVVYTHPEVASVGKTEEQVK	30	2	3303.65	5037			1	no	no	5	5.862e-07	42.347	6112600	6112600	0	0	0	0	0	6112600	0	0	0	0	0
Gorai.009G246200.4.D;Gorai.009G246200.2.D;Gorai.009G246200.1.D;Gorai.009G246200.5.D;Gorai.009G246200.3.D;Gorai.009G246200.6.D	Gorai.009G246200.4.D	2114	HGLVEEVAKAR	11	1	1207.67	5038			1	yes	no	3	0.037077	32.034	548970	0	548970	0	0	0	0	0	1660300	0	0	0	0
Gorai.005G061200.2.D;Gorai.005G061200.2.A;Gorai.005G061200.1.D;Gorai.005G061200.1.A;Gorai.011G192000.2.D;Gorai.011G192000.2.A	Gorai.005G061200.2.D	994	HGPTWHCIVGR	11	0	1318.64	5039			2	yes	no	3	1.1394e-05	106.2	4885800	1718900	0	3027800	0	139070	0	1718900	0	3023900	0	276040	0
Gorai.004G253600.1.A;Gorai.004G253600.1.D	Gorai.004G253600.1.A	888	HGVEFEVDKIPGSQGGR	17	1	1810.9	5040			2	yes	no	3;4	0.0068924	35.492	3765100	3765100	0	0	0	0	0	3765100	0	0	0	0	0
Gorai.006G136400.4.D;Gorai.006G136400.4.A;Gorai.006G136400.3.D;Gorai.006G136400.3.A;Gorai.006G136400.2.D;Gorai.006G136400.2.A;Gorai.006G136400.1.D;Gorai.006G136400.1.A	Gorai.006G136400.4.D	1266	HGVVIGEAHLEELFSQIP	18	0	1974.02	5043			1	yes	no	3	0.0002582	53.403	5802200	0	2908000	2894200	0	0	0	0	8795000	2890400	0	0	0
Gorai.011G218700.1.D;Gorai.011G218700.1.A	Gorai.011G218700.1.D	2562	HHIIGQYVLGR	11	0	1291.71	5044			1	yes	no	3	0.0078053	51.092	1795700	1492700	303030	0	0	0	0	1492700	916490	0	0	0	0
Gorai.010G086000.1.A	Gorai.010G086000.1.A	2306	HHPGQIESAAIMK	13	0	1417.71	5045			2	yes	yes	2	0.0053966	63.283	6460700	2671500	0	3285000	0	504220	0	2671500	0	3280700	0	1000800	0
Gorai.011G207900.2.A;Gorai.011G207900.1.A;Gorai.011G207900.3.A;Gorai.009G293300.1.D;Gorai.009G293300.1.A;Gorai.009G293300.3.D;Gorai.009G293300.3.A;Gorai.009G293300.2.D;Gorai.009G293300.2.A	Gorai.011G207900.2.A	2554;2159	HHQTYITNYNK	11	0	1417.67	5046			1	no	no	3	0.031204	31.431	683250	0	0	683250	0	0	0	0	0	682370	0	0	0
Gorai.012G009300.1.D	Gorai.012G009300.1.D	2620	HIAVLAFPFGTHAAPLLNITR	21	0	2258.27	5047			1	yes	yes	3	0.00024082	44.089	0	0	0	0	0	0	0	0	0	0	0	0	0
Gorai.012G009300.1.A	Gorai.012G009300.1.A	2619	HIAVLAFPFGTHAVPLLNIIR	21	0	2298.34	5048			1	yes	yes	3	0.042337	18.058	1104600	0	0	0	0	1104600	0	0	0	0	0	2192600	0
Gorai.009G200600.1.A;Gorai.009G200600.2.A;Gorai.009G200600.5.A;Gorai.009G200600.3.A;Gorai.009G200600.6.A;Gorai.009G200600.10.A.p2;Gorai.009G200600.11.A.p2;Gorai.009G200600.4.A	Gorai.009G200600.1.A	2076	HICASHHATIIDLAK	15	0	1685.87	5049			1	yes	no	3	1.4654e-05	76.588	4121700	2290800	231870	1599100	0	0	0	2290800	701280	1597000	0	0	0
Gorai.004G223800.4.A;Gorai.004G223800.2.A;Gorai.004G223800.1.A;Gorai.004G223800.4.D;Gorai.004G223800.2.D;Gorai.004G223800.1.D;Gorai.008G205500.7.A;Gorai.008G205500.5.A;Gorai.008G205500.2.A;Gorai.008G205500.1.A;Gorai.008G205500.3.A;Gorai.008G205500.4.A;Gorai.008G205500.6.A;Gorai.008G205500.7.D;Gorai.008G205500.5.D;Gorai.008G205500.2.D;Gorai.008G205500.1.D;Gorai.008G205500.3.D;Gorai.008G205500.4.D;Gorai.008G205500.6.D	Gorai.004G223800.4.D	849;850;1813;1814	HIDALLR	7	0	836.487	5050			5	no	no	2	0.018826	107.74	17234000	9834300	0	6031100	0	1368300	0	9834300	0	6023300	0	2715900	0
Gorai.012G055000.1.D;Gorai.012G055000.1.A;Gorai.011G097500.1.D;Gorai.011G097500.1.A;Gorai.007G036500.1.D;Gorai.007G036500.1.A;Gorai.001G238700.2.D;Gorai.001G238700.2.A;Gorai.001G238700.1.D;Gorai.001G238700.1.A;Gorai.006G020700.1.A;Gorai.011G097500.2.D;Gorai.011G097500.2.A	Gorai.012G055000.1.D	243	HIDFSLTSPFGGGRPGR	17	1	1799.91	5051			4	yes	no	3	0.00011672	63.894	15623000	8231900	0	7391100	0	0	0	8231900	0	7381600	0	0	0
Gorai.005G116100.7.A;Gorai.005G116100.2.A;Gorai.005G116100.1.A;Gorai.005G116100.3.A;Gorai.005G116100.6.A;Gorai.005G116100.5.A;Gorai.005G116100.3.D;Gorai.005G116100.6.D;Gorai.005G116100.4.A;Gorai.005G116100.8.A;Gorai.005G116100.8.D;Gorai.003G155100.2.D;Gorai.003G155100.1.D	Gorai.005G116100.7.A	1030;650	HIEFQVLADK	10	0	1198.63	5052			3	no	no	2	0.0067464	78.683	6339200	4066000	0	2273100	0	0	0	4066000	0	2270200	0	0	0
Gorai.006G256800.1.D;Gorai.006G256800.2.D	Gorai.006G256800.1.D	1386	HIEINCMPENVEFLK	15	0	1871.89	5053			1	yes	no	3	0.0080061	37.013	1648800	0	0	1648800	0	0	0	0	0	1646700	0	0	0
Gorai.004G096800.2.A;Gorai.004G096800.1.A;Gorai.004G096800.2.D;Gorai.004G096800.1.D	Gorai.004G096800.2.A	762	HIGGSDDTVEAYQSGK	16	0	1662.75	5054			1	yes	no	3	0.00013141	63.709	3909500	1860100	0	0	0	2049400	0	1860100	0	0	0	4067800	0
Gorai.004G096800.2.A;Gorai.004G096800.1.A;Gorai.004G096800.2.D;Gorai.004G096800.1.D	Gorai.004G096800.2.A	762	HIGGSDDTVEAYQSGKLAK	19	1	1974.96	5055			1	yes	no	3	1.2358e-108	172.26	9730700	0	2763700	6193600	0	0	773320	0	8358800	6185600	0	0	3668000
Gorai.011G078200.2.D;Gorai.011G078200.1.D;Gorai.011G078200.1.A;Gorai.009G132500.2.A;Gorai.009G132500.1.A;Gorai.011G078200.4.D;Gorai.011G078200.3.D;Gorai.011G078200.2.A;Gorai.011G078200.4.A;Gorai.011G078200.3.A;Gorai.009G132500.3.A	Gorai.011G078200.2.D	2469	HIKPVDPDPYGEK	13	1	1493.75	5056			1	yes	no	3	0.038033	28.327	576040	576040	0	0	0	0	0	576040	0	0	0	0	0
Gorai.013G145600.2.A;Gorai.013G145600.1.A;Gorai.013G145600.4.A;Gorai.013G145600.3.A	Gorai.013G145600.2.A	2895	HILQQLQDVNIIDIDPK	17	0	2001.09	5057			2	yes	no	3	8.1979e-06	71.601	4568400	2316700	0	2251700	0	0	0	2316700	0	2248800	0	0	0
Gorai.013G145600.2.A;Gorai.013G145600.1.A	Gorai.013G145600.2.A	2895	HILQQLQDVNIIDIDPKGGR	20	1	2271.23	5058			1	yes	no	3	0.0020136	39.203	0	0	0	0	0	0	0	0	0	0	0	0	0
Gorai.004G268900.1.D;Gorai.004G268900.1.A;Gorai.002G108400.1.D;Gorai.002G108400.1.A;Gorai.004G268900.2.D;Gorai.004G268900.2.A;Gorai.002G108400.3.D;Gorai.002G108400.3.A;Gorai.002G108400.2.D;Gorai.002G108400.2.A	Gorai.004G268900.1.D	371	HILQQLQNVNIIDIDPK	17	0	2000.11	5059			2	no	no	3	2.4556e-11	110.38	20097000	11103000	0	8993900	0	0	0	11103000	0	8982300	0	0	0
Gorai.004G268900.1.D;Gorai.004G268900.1.A;Gorai.002G108400.1.D;Gorai.002G108400.1.A	Gorai.004G268900.1.D	371	HILQQLQNVNIIDIDPKGGRR	21	2	2426.35	5060			1	no	no	4	0.0044611	30.767	1985800	0	0	1985800	0	0	0	0	0	1983200	0	0	0
Gorai.007G036900.1.A	Gorai.007G036900.1.A	1425	HINSLEVEDYKDLK	14	1	1701.86	5061			1	yes	yes	3	0.0035305	49.988	1172900	0	0	1172900	0	0	0	0	0	1171300	0	0	0
Gorai.005G124100.2.D;Gorai.005G124100.2.A;Gorai.005G124100.1.D;Gorai.005G124100.1.A	Gorai.005G124100.2.D	1040	HIPDVEDGSGHKGGELSR	18	1	1888.9	5062			1	yes	no	4	0.0031205	37.583	1048000	1048000	0	0	0	0	0	1048000	0	0	0	0	0
Gorai.002G170500.1.A;Gorai.002G170500.1.D;Gorai.002G170500.4.A;Gorai.002G170500.4.D;Gorai.009G329300.3.A;Gorai.009G329300.3.D;Gorai.002G170500.3.D;Gorai.002G170500.3.A;Gorai.002G170500.2.A;Gorai.002G170500.2.D;Gorai.009G329300.1.A;Gorai.009G329300.1.D;Gorai.009G329300.2.D;Gorai.009G329300.2.A	Gorai.002G170500.1.A	427	HIQFDVLYNKDR	12	1	1546.79	5063			2	yes	no	3	0.00029728	83.617	4195600	2577400	0	1618200	0	0	0	2577400	0	1616100	0	0	0
Gorai.010G089600.2.D;Gorai.010G089600.2.A;Gorai.010G089600.1.D;Gorai.010G089600.1.A;Gorai.013G223200.2.D;Gorai.013G223200.2.A;Gorai.013G223200.3.D;Gorai.013G223200.3.A;Gorai.013G223200.1.D;Gorai.013G223200.1.A	Gorai.013G223200.2.D	2957;2307	HITIFSPEGR	10	0	1155.6	5064			4	no	no	2;3	8.2632e-14	126.41	14192000	7486300	858550	5072900	0	773720	0	7486300	2596600	5066400	0	1535800	0
Gorai.001G072000.6.D;Gorai.001G072000.6.A;Gorai.001G072000.5.D;Gorai.001G072000.5.A;Gorai.001G072000.4.D;Gorai.001G072000.4.A;Gorai.001G072000.7.D;Gorai.001G072000.7.A;Gorai.001G072000.3.D;Gorai.001G072000.3.A;Gorai.001G072000.2.D;Gorai.001G072000.2.A;Gorai.001G072000.1.D;Gorai.001G072000.1.A	Gorai.001G072000.6.D	92	HITSLEVEDFKDLK	14	1	1672.87	5065			0	yes	no	3	0.025604	47.621	5711100	5711100	0	0	0	0	0	5711100	0	0	0	0	0
Gorai.010G175500.4.D;Gorai.010G175500.4.A;Gorai.010G175500.3.D;Gorai.010G175500.3.A;Gorai.010G175500.2.D;Gorai.010G175500.2.A;Gorai.010G175500.1.D;Gorai.010G175500.1.A	Gorai.010G175500.4.D	2364	HIVDDGLELR	10	0	1165.61	5066			1	yes	no	2	0.01293	67.993	868860	868860	0	0	0	0	0	868860	0	0	0	0	0
Gorai.012G133400.2.A;Gorai.012G133400.1.A;Gorai.012G133400.1.D;Gorai.012G133400.2.D	Gorai.012G133400.2.A	2719;2720	HKEHIAAYGEGNER	14	1	1609.76	5067			1	no	no	4	0.029198	26.124	1241600	1241600	0	0	0	0	0	1241600	0	0	0	0	0
Gorai.002G266000.1.D;Gorai.012G118500.2.A;Gorai.002G266000.2.D;Gorai.006G184600.2.A;Gorai.006G184600.2.D;Gorai.012G118500.1.A;Gorai.011G136800.1.A;Gorai.011G136800.1.D;Gorai.006G184600.1.D;Gorai.012G118500.3.A;Gorai.006G184600.1.A;Gorai.006G231800.1.D;Gorai.006G231800.1.A;Gorai.002G266000.1.A;Gorai.012G118500.1.D;Gorai.012G118500.2.D;Gorai.006G231800.3.D;Gorai.012G118500.3.D;Gorai.006G231800.3.A;Gorai.002G266000.2.A;Gorai.002G266000.3.D;Gorai.005G123400.2.D;Gorai.005G123400.1.D;Gorai.002G266000.3.A;Gorai.005G123400.2.A;Gorai.005G123400.1.A	Gorai.002G266000.1.D	521	HKGSFETIHVQDAAGHEFATR	21	1	2337.12	5068			3	yes	no	4	6.7627e-07	71.073	4911900	1721300	0	3190600	0	0	0	1721300	0	3186500	0	0	0
Gorai.002G189700.2.D;Gorai.002G189700.2.A;Gorai.002G189700.1.D;Gorai.002G189700.1.A;Gorai.002G189700.3.D;Gorai.002G189700.3.A;Gorai.002G189700.4.D;Gorai.002G189700.4.A;Gorai.009G334400.1.A;Gorai.009G334400.1.D;Gorai.008G162400.2.D;Gorai.008G162400.1.D;Gorai.008G162400.2.A;Gorai.008G162400.1.A	Gorai.002G189700.2.D	439;2188	HKVDIDTVEKFQTLR	15	2	1827.98	5069			1	no	no	4	0.021645	28.089	1548300	1285100	263210	0	0	0	0	1285100	796070	0	0	0	0
Gorai.009G052100.1.A;Gorai.009G052100.1.D;Gorai.009G052200.1.D;Gorai.009G052200.2.D;Gorai.009G052200.3.D;Gorai.009G052200.10.D;Gorai.009G052200.9.D;Gorai.009G052200.5.D;Gorai.009G052200.4.D;Gorai.009G052200.11.D;Gorai.009G052200.6.D;Gorai.009G052200.7.D;Gorai.009G052200.8.D	Gorai.009G052100.1.A	1945;1946	HLAFQVLK	8	0	954.565	5070			1	no	no	2	0.00096528	100.07	4449300	2227200	0	2222100	0	0	0	2227200	0	2219300	0	0	0
Gorai.004G031600.3.D;Gorai.004G031600.2.D;Gorai.004G031600.1.D	Gorai.004G031600.3.D	707	HLASPAGKDEYAQWMVASQR	20	1	2244.07	5071			1	yes	no	4	0.007084	30.094	2746600	1122000	662260	962320	0	0	0	1122000	2003000	961080	0	0	0
Gorai.009G092000.9.D;Gorai.009G092000.9.A;Gorai.009G092000.1.D;Gorai.009G092000.2.A;Gorai.009G092000.2.D;Gorai.009G092000.3.A;Gorai.009G092000.3.D;Gorai.009G092000.4.A;Gorai.009G092000.4.D;Gorai.009G092000.5.D;Gorai.009G092000.5.A;Gorai.009G092000.6.A;Gorai.009G092000.6.D;Gorai.009G092000.7.A;Gorai.009G092000.7.D;Gorai.009G092000.8.A;Gorai.009G092000.8.D;Gorai.009G092000.1.A	Gorai.009G092000.9.D	1977	HLCVVCFGSPR	11	0	1330.63	5072			1	yes	no	3	0.015778	42.21	1689900	646560	0	1043300	0	0	0	646560	0	1042000	0	0	0
Gorai.007G123700.1.D;Gorai.007G123700.1.A;Gorai.007G123900.1.D;Gorai.007G123900.1.A;Gorai.007G123900.2.D;Gorai.007G123900.2.A	Gorai.007G123700.1.D	1500;1501	HLDDHLVEIGSK	12	0	1361.69	5073			2	no	no	3	0.00024396	83.137	5086300	2621400	0	2464900	0	0	0	2621400	0	2461700	0	0	0
Gorai.006G223900.1.D;Gorai.006G223900.1.A;Gorai.011G154000.2.A;Gorai.011G154000.2.D;Gorai.011G154000.1.A;Gorai.011G154000.1.D;Gorai.011G154000.3.A;Gorai.011G154000.3.D;Gorai.011G154000.4.A;Gorai.011G154000.4.D;Gorai.011G154000.5.D;Gorai.011G154000.5.A;Gorai.011G154000.6.D;Gorai.011G154000.6.A	Gorai.006G223900.1.D	1357;2528	HLDEKVAALHLGK	13	1	1429.8	5074			5	no	no	2;3	1.0923e-19	133.15	62476000	12664000	5858300	35143000	0	5162700	3647700	12664000	17718000	35098000	0	10247000	17302000
Gorai.006G001300.1.A;Gorai.008G095300.1.A	Gorai.006G001300.1.A	1159	HLDIGSYREWPEER	14	1	1785.84	5075			2	no	no	3	0.0014688	58.752	6320100	3982300	0	2337800	0	0	0	3982300	0	2334800	0	0	0
Gorai.008G196500.4.D;Gorai.008G196500.3.D;Gorai.008G196500.2.D;Gorai.008G196500.1.D;Gorai.001G078000.5.A;Gorai.001G078000.4.A;Gorai.001G078000.7.A;Gorai.001G078000.3.A;Gorai.001G078000.6.A;Gorai.001G078000.2.A;Gorai.001G078000.1.A	Gorai.008G196500.4.D	1808	HLDVGNNHLVGTIR	14	0	1543.82	5076			2	yes	no	3	0.002002	53.754	3853300	1617400	0	2235900	0	0	0	1617400	0	2233000	0	0	0
Gorai.008G196500.4.A;Gorai.008G196500.3.A;Gorai.008G196500.2.A;Gorai.008G196500.1.A	Gorai.008G196500.4.A	1807	HLDVGNNHLVSTIR	14	0	1573.83	5077			1	yes	no	3	0.0029999	49.31	1855900	1855900	0	0	0	0	0	1855900	0	0	0	0	0
Gorai.004G234000.2.A;Gorai.004G234000.3.A;Gorai.004G234000.1.A;Gorai.004G234000.4.A	Gorai.004G234000.2.A	861	HLEALEGADSHLR	13	0	1446.72	5078			3	yes	no	3	0.002466	56.951	3143100	1370700	0	880560	0	891860	0	1370700	0	879430	0	1770300	0
Gorai.005G248500.3.D;Gorai.005G248500.3.A;Gorai.005G248500.2.D;Gorai.005G248500.2.A;Gorai.005G248500.1.D;Gorai.005G248500.1.A;Gorai.008G032000.1.D;Gorai.008G032000.1.A	Gorai.005G248500.3.D	1144	HLFYQDASDLR	11	0	1363.65	5079			2	yes	no	2	0.00095647	91.584	3346300	1731600	0	1614800	0	0	0	1731600	0	1612700	0	0	0
Gorai.005G248500.3.D;Gorai.005G248500.3.A;Gorai.005G248500.2.D;Gorai.005G248500.2.A;Gorai.005G248500.1.D;Gorai.005G248500.1.A;Gorai.008G032000.1.D;Gorai.008G032000.1.A	Gorai.005G248500.3.D	1144	HLFYQDASDLREK	13	1	1620.79	5080			2	yes	no	3	0.0002219	101.72	12722000	6705000	711880	5305400	0	0	0	6705000	2153000	5298500	0	0	0
Gorai.003G049600.1.A;Gorai.003G049600.7.A;Gorai.003G049600.3.A;Gorai.003G049600.2.A;Gorai.003G049600.4.A;Gorai.003G049600.6.A;Gorai.003G049600.5.A	Gorai.003G049600.1.A	553	HLGVAGLGGLGHVAVK	16	0	1483.86	5081			1	yes	no	3	0.0027357	42.785	1318200	1318200	0	0	0	0	0	1318200	0	0	0	0	0
Gorai.003G049600.1.D;Gorai.003G049600.2.D;Gorai.003G049600.7.D;Gorai.003G049600.3.D;Gorai.003G049600.4.D;Gorai.003G049600.6.D;Gorai.003G049600.5.D	Gorai.003G049600.1.D	554	HLGVSGLGGLGHVAVK	16	0	1499.86	5082			2	yes	no	3	3.284e-132	184.32	20766000	19216000	1549600	0	0	0	0	19216000	4686600	0	0	0	0
Gorai.010G196100.4.D;Gorai.010G196100.4.A;Gorai.010G196100.3.D;Gorai.010G196100.3.A;Gorai.010G196100.2.D;Gorai.010G196100.2.A;Gorai.010G196100.1.D;Gorai.010G196100.1.A	Gorai.010G196100.4.D	2381	HLIDQVVSTALPESK	15	0	1635.88	5083			2	yes	no	2;3	3.3419e-05	88.441	2269000	2269000	0	0	0	0	0	2269000	0	0	0	0	0
Gorai.010G008900.1.D;Gorai.010G008900.1.A;Gorai.010G008900.5.D;Gorai.010G008900.5.A;Gorai.010G008900.4.D;Gorai.010G008900.4.A;Gorai.010G008900.3.D;Gorai.010G008900.3.A	Gorai.010G008900.1.D	2257	HLLDLPK	7	0	834.496	5084			2	yes	no	2	0.020986	63.148	1735700	0	271400	1155000	0	309280	0	0	820830	1153500	0	613880	0
Gorai.009G200600.1.A;Gorai.009G200600.2.A;Gorai.009G200600.4.A;Gorai.009G200600.8.A;Gorai.009G200600.8.D;Gorai.009G200600.7.A;Gorai.009G200600.7.D;Gorai.009G200600.11.D;Gorai.009G200600.9.D;Gorai.009G200600.9.A;Gorai.009G200600.10.A;Gorai.009G200600.10.D;Gorai.009G200600.6.D.p2;Gorai.009G200600.11.A;Gorai.009G200600.6.A.p2;Gorai.009G200600.2.D;Gorai.009G200600.1.D;Gorai.009G200600.4.D	Gorai.009G200600.1.A	2076;2077	HLLELPK	7	0	848.512	5085			2	no	no	2	0.016759	89.673	4899500	2300900	261930	1801400	0	535270	0	2300900	792200	1799100	0	1062500	0
Gorai.009G200600.1.A;Gorai.009G200600.2.A;Gorai.009G200600.4.A;Gorai.009G200600.8.A;Gorai.009G200600.8.D;Gorai.009G200600.7.A;Gorai.009G200600.7.D;Gorai.009G200600.11.D;Gorai.009G200600.9.D;Gorai.009G200600.9.A;Gorai.009G200600.10.A;Gorai.009G200600.10.D;Gorai.009G200600.6.D.p2;Gorai.009G200600.11.A;Gorai.009G200600.6.A.p2;Gorai.009G200600.2.D;Gorai.009G200600.1.D;Gorai.009G200600.4.D	Gorai.009G200600.1.A	2076;2077	HLLELPKAETHLTLWK	16	1	1928.09	5086			2	no	no	4	0.012859	30.961	1568100	0	0	1568100	0	0	0	0	0	1566100	0	0	0
Gorai.001G118900.3.D;Gorai.001G118900.3.A;Gorai.001G118900.2.D;Gorai.001G118900.2.A;Gorai.001G118900.1.D;Gorai.001G118900.1.A;Gorai.013G258800.1.D;Gorai.013G258800.1.A;Gorai.009G088500.2.D;Gorai.009G088500.1.D	Gorai.001G118900.3.D	144;1975	HLLEPDSLPWAGR	13	0	1489.77	5087			2	no	no	3	0.0040677	50.354	10630000	3853900	0	2982700	0	3793700	0	3853900	0	2978900	0	7530100	0
Gorai.004G267600.6.A;Gorai.004G267600.5.A;Gorai.004G267600.4.A;Gorai.004G267600.3.A;Gorai.004G267600.2.A;Gorai.004G267600.1.A;Gorai.004G267600.6.D;Gorai.004G267600.5.D;Gorai.004G267600.4.D;Gorai.004G267600.3.D;Gorai.004G267600.2.D;Gorai.004G267600.1.D	Gorai.004G267600.6.A	915	HLLEQYGIPKR	11	1	1352.76	5088			2	yes	no	3	0.011754	47.302	913420	0	0	913420	0	0	0	0	0	912240	0	0	0
Gorai.006G238400.2.A;Gorai.006G238400.1.A	Gorai.006G238400.2.A	1369	HLLPNFDNLFSSR	13	0	1558.79	5089			3	yes	no	3	0.00025064	74.46	5547100	1632600	1610300	2304200	0	0	0	1632600	4870300	2301200	0	0	0
Gorai.008G040800.1.D;Gorai.008G040800.1.A	Gorai.008G040800.1.D	1703	HLMNAVNSLPELTER	15	0	1722.87	5090			2	yes	no	3	0.00019884	64.394	4604600	2567300	0	2037200	0	0	0	2567300	0	2034600	0	0	0
Gorai.008G018300.2.D;Gorai.008G018300.1.D;Gorai.008G018200.1.D;Gorai.008G018200.1.A;Gorai.008G018300.2.A;Gorai.008G018300.1.A;Gorai.008G018400.1.D;Gorai.008G018200.2.D;Gorai.008G018200.2.A	Gorai.008G018300.2.D	1677	HLNITLTR	8	0	966.561	5091			1	no	no	2	0.00086387	103.83	10971000	6319500	562590	4089000	0	0	0	6319500	1701500	4083700	0	0	0
Gorai.009G167800.2.A;Gorai.009G167800.1.A;Gorai.009G167800.3.A;Gorai.009G167800.2.D;Gorai.009G167800.1.D;Gorai.009G167800.3.D	Gorai.009G167800.2.A	2048	HLPDDPLFK	9	0	1080.56	5092			1	yes	no	2	0.015083	73.26	2987400	2987400	0	0	0	0	0	2987400	0	0	0	0	0
Gorai.009G208400.1.A	Gorai.009G208400.1.A	2084	HLPHQPVEVGEFR	13	0	1543.79	5093			1	yes	yes	3	0.047274	23.143	946020	946020	0	0	0	0	0	946020	0	0	0	0	0
Gorai.006G165800.2.D;Gorai.006G165800.2.A;Gorai.006G165800.1.D;Gorai.006G165800.1.A;Gorai.006G165800.3.D;Gorai.006G165800.3.A;Gorai.006G165800.4.D;Gorai.006G165800.4.A	Gorai.006G165800.2.D	1296	HLPMYQEMASKPNVEYIAGGATQNSIK	27	1	2976.45	5094			2	yes	no	4	9.6699e-06	47.331	27179000	0	874310	13746000	0	12558000	0	0	2644300	13728000	0	24927000	0
Gorai.009G246700.6.A;Gorai.009G246700.5.A;Gorai.009G246700.4.A;Gorai.009G246700.3.A;Gorai.009G246700.2.A;Gorai.009G246700.1.A;Gorai.009G246700.7.A;Gorai.009G246700.6.D;Gorai.009G246700.5.D;Gorai.009G246700.4.D;Gorai.009G246700.3.D;Gorai.009G246700.2.D;Gorai.009G246700.1.D;Gorai.009G246700.7.D	Gorai.009G246700.6.D	2117;2116	HLPRGESSVTGPVVR	15	1	1589.86	5095			3	no	no	3;4	8.8526e-06	106.13	15763000	10797000	516590	3571800	0	876810	0	10797000	1562400	3567200	0	1740400	0
Gorai.002G222600.3.D;Gorai.002G222600.1.D;Gorai.002G222600.2.D	Gorai.002G222600.3.D	471	HLPRGESSVVGPLVR	15	1	1601.9	5096			2	yes	no	3;4	1.9522e-05	77.078	3118200	0	0	3118200	0	0	0	0	0	3114200	0	0	0
Gorai.009G208400.1.D	Gorai.009G208400.1.D	2085	HLPYQPVEVGELRIPR	16	1	1902.05	5097			1	yes	yes	3	0.046094	23.481	2384800	2384800	0	0	0	0	0	2384800	0	0	0	0	0
Gorai.012G158700.1.A;Gorai.012G158700.1.D	Gorai.012G158700.1.A	2754;2755	HLQFPSFADRLESAVK	16	1	1843.96	5098			2	no	no	3	0.0018281	48.704	7003900	5553500	0	1450400	0	0	0	5553500	0	1448600	0	0	0
Gorai.012G158700.1.A;Gorai.012G158700.1.D	Gorai.012G158700.1.A	2754;2755	HLQFPSFADRLESAVKR	17	2	2000.06	5099			3	no	no	4	4.7013e-08	76.85	5279000	0	0	5279000	0	0	0	0	0	5272200	0	0	0
Gorai.010G205900.2.D;Gorai.010G205900.2.A;Gorai.010G205900.1.D;Gorai.010G205900.1.A;Gorai.010G205900.3.D;Gorai.010G205900.3.A	Gorai.010G205900.2.D	2388	HLSHAYGTLAER	12	0	1353.68	5100			1	yes	no	3	0.019925	35.006	929880	929880	0	0	0	0	0	929880	0	0	0	0	0
Gorai.008G179100.2.A;Gorai.008G179100.1.A;Gorai.013G089200.4.D;Gorai.013G089200.3.D;Gorai.013G089200.2.D;Gorai.013G089200.1.D;Gorai.013G089200.4.A.p2;Gorai.013G089200.3.A.p2;Gorai.013G089200.2.A.p2;Gorai.013G089200.1.A.p2;Gorai.008G179100.2.D;Gorai.008G179100.1.D;Gorai.012G186200.2.D;Gorai.012G186200.1.D;Gorai.012G186200.2.A;Gorai.012G186200.1.A	Gorai.008G179100.2.A	1796;1797;2776	HLSSLYDTLLEQNLCR	16	0	1960.97	5101			5	no	no	3	6.7899e-12	119.87	8698200	3454200	0	3285100	984400	974520	0	3454200	0	3280900	9848100	1934300	0
Gorai.004G278300.1.D;Gorai.004G278300.1.A	Gorai.004G278300.1.D	929	HLTGEFEK	8	0	959.471	5102			2	yes	no	2	0.021794	68.915	6641600	2496800	649670	1656900	0	1838200	0	2496800	1964900	1654800	0	3648700	0
Gorai.009G160700.2.A;Gorai.009G160700.2.D;Gorai.009G160700.1.D;Gorai.009G160700.1.A	Gorai.009G160700.2.A	2042	HLVAVPTEDAK	11	0	1178.63	5103			4	yes	no	2;3	1.3016e-06	112.84	7358500	3860300	120800	1635700	0	1741600	0	3860300	365370	1633600	0	3457000	0
Gorai.006G258900.2.D;Gorai.006G258900.2.A;Gorai.006G258900.1.D;Gorai.006G258900.1.A	Gorai.006G258900.2.D	1388	HLYDGATRHPFIR	13	1	1581.82	5104			1	yes	no	4	0.026512	28.206	747740	0	0	747740	0	0	0	0	0	746780	0	0	0
Gorai.002G115900.1.A;Gorai.002G115900.2.A;Gorai.009G187600.1.A;Gorai.002G115900.1.D;Gorai.002G115900.2.D;Gorai.009G187600.1.D	Gorai.002G115900.1.D	382;381	HMEGSGVNTYTLINK	15	0	1662.8	5105			3	no	no	2;3	3.3619e-38	143.96	10792000	2530000	0	8262300	0	0	0	2530000	0	8251600	0	0	0
Gorai.013G260900.3.A;Gorai.013G260900.2.A;Gorai.013G260900.1.A;Gorai.013G260900.3.D;Gorai.013G260900.2.D;Gorai.013G260900.1.D	Gorai.013G260900.3.A	2994	HMEIIEEIDKR	11	1	1411.71	5106			1	yes	no	3	0.0064968	58.676	3452300	1139900	0	1723500	0	588990	0	1139900	0	1721200	0	1169100	0
Gorai.013G216900.2.D;Gorai.013G216900.2.A;Gorai.013G216900.1.D;Gorai.013G216900.1.A;Gorai.013G216900.3.A;Gorai.013G216900.3.D;Gorai.013G216900.5.D;Gorai.013G216900.5.A;Gorai.013G216900.4.D;Gorai.013G216900.4.A	Gorai.013G216900.2.D	2951	HNAHLCVLADDCDQPDYVK	19	0	2268.99	5107			1	yes	no	3	0.034619	22.221	2550500	2550500	0	0	0	0	0	2550500	0	0	0	0	0
Gorai.002G122800.2.D;Gorai.002G122800.2.A;Gorai.002G122800.1.D;Gorai.002G122800.1.A;Gorai.010G003000.2.A;Gorai.010G003000.1.A;Gorai.010G003000.4.A;Gorai.010G003000.3.A;Gorai.010G003000.5.A;Gorai.010G003000.2.D;Gorai.010G003000.1.D;Gorai.010G003000.4.D;Gorai.010G003000.3.D;Gorai.010G003000.5.D	Gorai.010G003000.2.D	2256;2255;388	HNDDKQYVWESK	12	1	1547.7	5108			1	no	no	3	0.0055745	53.252	837550	837550	0	0	0	0	0	837550	0	0	0	0	0
Gorai.006G099000.7.D;Gorai.006G099000.6.D;Gorai.006G099000.8.D;Gorai.006G099000.5.D;Gorai.006G099000.4.D;Gorai.006G099000.3.D;Gorai.006G099000.1.D;Gorai.006G099000.7.A;Gorai.006G099000.6.A;Gorai.006G099000.8.A;Gorai.006G099000.5.A;Gorai.006G099000.4.A;Gorai.006G099000.3.A;Gorai.006G099000.1.A;Gorai.006G099000.2.D;Gorai.006G099000.2.A;Gorai.009G132800.7.A;Gorai.009G132800.3.A;Gorai.009G132800.9.A;Gorai.009G132800.8.A;Gorai.009G132800.6.A;Gorai.009G132800.5.A;Gorai.009G132800.4.A;Gorai.009G132800.2.A;Gorai.009G132800.1.A;Gorai.009G132800.7.D;Gorai.009G132800.3.D;Gorai.009G132800.9.D;Gorai.009G132800.8.D;Gorai.009G132800.6.D;Gorai.009G132800.5.D;Gorai.009G132800.4.D;Gorai.009G132800.2.D;Gorai.009G132800.1.D	Gorai.006G099000.7.D	1232;2010;2011	HNEIQTVNIK	10	0	1194.64	5109			2	no	no	2	2.029e-63	148.32	1352700	0	0	1352700	0	0	0	0	0	1351000	0	0	0
Gorai.009G432600.1.A;Gorai.009G432600.1.D;Gorai.009G432600.2.A;Gorai.009G432600.2.D;Gorai.013G167000.2.D;Gorai.013G167000.2.A;Gorai.013G167000.1.D;Gorai.013G167000.1.A	Gorai.009G432600.1.A	2241;2911	HNFMIFEDR	9	0	1207.54	5110			1	no	no	2	0.046	48.794	17380000	8178900	0	8260800	0	940240	0	8178900	0	8250200	0	1866300	0
Gorai.009G432600.1.A;Gorai.009G432600.1.D;Gorai.009G432600.2.A;Gorai.009G432600.2.D;Gorai.013G167000.2.D;Gorai.013G167000.2.A;Gorai.013G167000.1.D;Gorai.013G167000.1.A	Gorai.009G432600.1.A	2241;2911	HNFMIFEDRK	10	1	1335.64	5111			1	no	no	3	0.044876	31.478	1833200	1552800	0	0	0	280410	0	1552800	0	0	0	556580	0
Gorai.006G039700.1.D;Gorai.006G039700.4.A;Gorai.006G039700.3.A;Gorai.006G039700.3.D;Gorai.006G039700.4.D;Gorai.006G039700.1.A;Gorai.006G039700.2.A;Gorai.006G039700.2.D	Gorai.006G039700.1.D	1191	HNGQNYVFALLTGYRDPPAGVMIR	24	1	2688.36	5112			1	yes	no	4	0.0001022	44.258	4120400	0	0	4120400	0	0	0	0	0	4115100	0	0	0
Gorai.003G049600.1.D;Gorai.003G049600.2.D;Gorai.003G049600.7.D;Gorai.003G049600.3.D;Gorai.003G049600.1.A;Gorai.003G049600.7.A;Gorai.003G049600.3.A;Gorai.003G049600.2.A	Gorai.003G049600.1.D	554;553	HNITADIELIR	11	0	1293.7	5113			1	no	no	3	0.0035503	63.408	5192900	0	0	1727700	0	3465200	0	0	0	1725500	0	6878000	0
Gorai.003G049600.1.D;Gorai.003G049600.2.D;Gorai.003G049600.7.D;Gorai.003G049600.3.D;Gorai.003G049600.1.A;Gorai.003G049600.7.A;Gorai.003G049600.3.A;Gorai.003G049600.2.A	Gorai.003G049600.1.D	554;553	HNITADIELIRIEEINTAMER	21	1	2480.27	5114			4	no	no	3;4	0.0011726	38.377	10351000	0	1287100	2513500	0	4057800	2492500	0	3892600	2510200	0	8054400	11823000
Gorai.009G119000.1.A	Gorai.009G119000.1.A	2003	HNPTSTPAQVTSAFSLDR	18	0	1927.94	5115			1	yes	yes	3	0.00023834	54.764	3400100	3400100	0	0	0	0	0	3400100	0	0	0	0	0
Gorai.009G119000.1.D	Gorai.009G119000.1.D	2004	HNPTSTPGQVTSAFSLDR	18	0	1913.92	5116			2	yes	yes	3	0.00076313	47.568	5107500	2395500	0	2712000	0	0	0	2395500	0	2708500	0	0	0
Gorai.009G104500.5.A;Gorai.009G104500.4.A;Gorai.009G104500.3.A;Gorai.009G104500.2.A;Gorai.009G104500.1.A;Gorai.009G104500.6.A;Gorai.009G104500.9.A;Gorai.009G104500.8.A;Gorai.009G104500.7.D;Gorai.009G104500.7.A;Gorai.009G104500.10.A;Gorai.009G104500.11.A;Gorai.009G104500.5.D;Gorai.009G104500.4.D;Gorai.009G104500.3.D;Gorai.009G104500.2.D;Gorai.009G104500.1.D;Gorai.009G104500.6.D;Gorai.009G104500.9.D;Gorai.009G104500.8.D	Gorai.009G104500.5.A	1987;1988	HPAELAHAANNGLDIAVR	18	0	1867.97	5117			9	no	no	2;3;4	1.2526e-85	161.24	34481000	17391000	1298500	6871700	376640	7356700	1185800	17391000	3927400	6862900	3768000	14602000	5624600
Gorai.005G248500.3.D;Gorai.005G248500.3.A;Gorai.005G248500.2.D;Gorai.005G248500.2.A;Gorai.005G248500.1.D;Gorai.005G248500.1.A;Gorai.008G032000.1.D;Gorai.008G032000.1.A;Gorai.002G149100.1.D	Gorai.005G248500.3.D	1144	HPDPYIVPWAPGGSK	15	0	1619.81	5118			4	yes	no	2;3	8.636e-06	90.444	14130000	7145800	0	6984000	0	0	0	7145800	0	6975000	0	0	0
Gorai.006G270400.1.D;Gorai.006G270400.2.D;Gorai.006G270400.1.A;Gorai.006G270400.2.A	Gorai.006G270400.1.D	1392	HPDVPDIEKVR	11	1	1303.69	5119			1	yes	no	3	0.040626	30.729	1515200	785380	265130	270270	0	194470	0	785380	801870	269920	0	386010	0
Gorai.006G208700.1.D.p2;Gorai.006G208700.1.A.p2;Gorai.004G138400.1.D;Gorai.004G138400.1.A;Gorai.006G051300.4.D;Gorai.006G051300.4.A;Gorai.006G051300.2.D;Gorai.006G051300.3.D;Gorai.006G051300.1.D;Gorai.004G138400.2.D;Gorai.004G138400.2.A	Gorai.006G208700.1.D.p2	793	HPEIDVPNLQVIK	13	0	1500.83	5120			3	no	no	3	0.001772	61.435	4656100	2932700	0	1723400	0	0	0	2932700	0	1721200	0	0	0
Gorai.012G004700.1.D;Gorai.012G004700.1.A	Gorai.012G004700.1.D	2615	HPIAEANEESPFGTLTPDEFYAR	23	0	2590.2	5121			2	yes	no	3	8.4029e-06	59.469	14587000	8122400	1516400	4948300	0	0	0	8122400	4586400	4941900	0	0	0
Gorai.010G125900.1.A;Gorai.010G125900.4.A;Gorai.010G125900.5.A;Gorai.010G125900.3.A;Gorai.010G125900.2.A	Gorai.010G125900.1.A	2332	HPNALQPENVMAYDNAVSALGK	22	0	2338.14	5122			1	yes	no	3	0.00018819	46.569	3831300	3831300	0	0	0	0	0	3831300	0	0	0	0	0
Gorai.002G030200.5.A;Gorai.002G030200.4.A;Gorai.002G030200.3.A;Gorai.002G030200.1.A;Gorai.011G200100.4.A;Gorai.011G200100.2.A;Gorai.011G200100.1.A	Gorai.011G200100.4.A	2549;306	HPWEDVLYTK	10	0	1286.63	5123			2	no	no	2	0.011017	72.325	9661300	9661300	0	0	0	0	0	9661300	0	0	0	0	0
Gorai.010G103000.4.A;Gorai.010G103000.1.A;Gorai.010G103000.1.D;Gorai.010G103000.4.D;Gorai.010G103000.7.A;Gorai.010G103000.5.A;Gorai.010G103000.3.D.p3;Gorai.010G103000.7.D;Gorai.001G023700.4.A;Gorai.010G103000.5.D;Gorai.011G060200.1.A;Gorai.008G236100.1.D;Gorai.008G236100.1.A;Gorai.004G201300.1.A;Gorai.004G201300.1.D	Gorai.010G103000.4.A	2320	HQADVCHAYQLLR	13	0	1609.78	5124			1	no	no	2	0.019965	53.756	0	0	0	0	0	0	0	0	0	0	0	0	0
Gorai.001G023700.3.D;Gorai.001G023700.2.D;Gorai.001G023700.1.D;Gorai.001G023700.4.D	Gorai.001G023700.3.D	48	HQADVCHAYQMLR	13	0	1627.73	5125			2	yes	no	3	0.00024082	75.088	4958300	1772800	0	2045500	0	702770	437230	1772800	0	2042900	0	1394900	2073800
Gorai.012G129000.1.D	Gorai.012G129000.1.D	2716	HQIGGHDDKNLSYSYSLIEGGPLGDKLEK	29	2	3169.57	5126			6	yes	yes	4;5	0.00049834	29.54	8823700	7786800	0	1036900	0	0	0	7786800	0	1035500	0	0	0
Gorai.009G254800.5.A;Gorai.009G254800.2.A;Gorai.009G254800.4.A;Gorai.009G254800.3.A;Gorai.009G254800.1.A	Gorai.009G254800.5.A	2120	HQLIDDNEIAFSR	13	0	1556.76	5127			2	yes	no	3	0.0087571	41.092	2698700	1793400	905320	0	0	0	0	1793400	2738100	0	0	0	0
Gorai.012G130300.1.A;Gorai.012G130300.1.D;Gorai.012G129600.1.D;Gorai.012G129600.2.D	Gorai.012G130300.1.A	2718;2717	HQMIAVANAGFR	12	0	1313.67	5128			1	no	no	2	0.014021	57.598	790740	0	0	0	0	790740	0	0	0	0	0	1569500	0
Gorai.006G086700.1.A;Gorai.006G086700.4.A;Gorai.006G086700.3.A;Gorai.006G086700.2.A;Gorai.006G086700.6.A;Gorai.006G086700.7.A;Gorai.006G086700.5.A	Gorai.006G086700.1.A	1222	HQMVALANAGFR	12	0	1313.67	5129			1	yes	no	3	0.0090366	44.847	1039200	0	0	523800	0	515390	0	0	0	523130	0	1023000	0
Gorai.001G121200.1.A;Gorai.001G121200.2.A;Gorai.001G121200.3.A;Gorai.001G121200.3.D;Gorai.001G121200.2.D;Gorai.001G121200.1.D	Gorai.001G121200.1.A	146;147	HQQPQTIYQVGSSIR	15	0	1740.89	5130			1	no	no	3	0.012218	33.265	1552000	1552000	0	0	0	0	0	1552000	0	0	0	0	0
Gorai.002G103000.1.D;Gorai.002G103000.1.A;Gorai.002G103000.2.D;Gorai.002G103000.2.A;Gorai.004G033900.1.A;Gorai.004G033900.1.D;Gorai.013G150300.1.A;Gorai.013G150300.2.A;Gorai.013G150300.3.A;Gorai.013G150300.1.D;Gorai.013G150300.2.D;Gorai.013G150300.3.D	Gorai.013G150300.1.D	2902;714;2901;366	HSEFISYPISLWIEK	15	0	1847.95	5131			2	no	no	2;3	3.3813e-77	165.66	90960000	55685000	2896700	18213000	0	13405000	760280	55685000	8760900	18190000	0	26608000	3606100
Gorai.008G274600.1.A;Gorai.003G155600.1.A;Gorai.003G155600.1.D	Gorai.008G274600.1.A	1879;651	HSEFISYPIYLWTEK	15	0	1911.94	5132			4	no	no	2;3	1.7986e-05	82.651	12209000	5379700	0	3289800	0	3539100	0	5379700	0	3285500	0	7024800	0
Gorai.012G082900.5.A;Gorai.012G082900.4.A;Gorai.012G082900.3.A;Gorai.012G082900.2.A;Gorai.012G082900.1.A;Gorai.012G082900.6.A;Gorai.012G082900.7.A;Gorai.007G072500.5.A;Gorai.007G072500.3.A;Gorai.007G072500.5.D;Gorai.007G072500.3.D;Gorai.007G072500.1.A;Gorai.007G072500.1.D;Gorai.007G072500.4.A;Gorai.007G072500.4.D	Gorai.012G082900.5.A	2684;1463	HSFDTPLYR	9	0	1134.55	5133			1	no	no	2	0.027059	64.265	5307900	0	505160	4802700	0	0	0	0	1527800	4796600	0	0	0
Gorai.002G220000.2.D;Gorai.002G220000.2.A	Gorai.002G220000.2.D	466	HSGALALLFALEAR	14	0	1467.82	5134			2	yes	no	2	0.048185	34.887	20748000	10457000	1342200	5405400	0	2648100	895020	10457000	4059300	5398500	0	5256300	4245200
Gorai.006G121400.3.D;Gorai.006G121400.2.D;Gorai.006G121400.1.D;Gorai.006G121400.7.D;Gorai.006G121400.6.D;Gorai.006G121400.3.A;Gorai.006G121400.2.A;Gorai.006G121400.1.A;Gorai.006G121400.7.A;Gorai.006G121400.6.A;Gorai.006G121400.5.D;Gorai.006G121400.4.D;Gorai.006G121400.8.D;Gorai.006G121400.5.A;Gorai.006G121400.4.A;Gorai.006G121400.8.A;Gorai.009G076300.2.D;Gorai.009G076300.2.A;Gorai.009G076300.1.D;Gorai.009G076300.1.A	Gorai.006G121400.3.D	1254;1968	HSGMAVAGLAADGR	14	0	1311.64	5135			5	no	no	2;3	3.9741e-05	105.95	17295000	6362600	1363200	8963600	0	606090	0	6362600	4122900	8952000	0	1203000	0
Gorai.006G121400.3.D;Gorai.006G121400.2.D;Gorai.006G121400.1.D;Gorai.006G121400.7.D;Gorai.006G121400.6.D;Gorai.006G121400.3.A;Gorai.006G121400.2.A;Gorai.006G121400.1.A;Gorai.006G121400.7.A;Gorai.006G121400.6.A;Gorai.006G121400.5.D;Gorai.006G121400.4.D;Gorai.006G121400.8.D;Gorai.006G121400.5.A;Gorai.006G121400.4.A;Gorai.006G121400.8.A;Gorai.009G076300.2.D;Gorai.009G076300.2.A;Gorai.009G076300.1.D;Gorai.009G076300.1.A	Gorai.006G121400.3.D	1254;1968	HSGMAVAGLAADGRQIVAR	19	1	1878.98	5136			1	no	no	3	2.5181e-13	82.007	11909000	0	8095600	3813100	0	0	0	0	24485000	3808200	0	0	0
Gorai.013G261200.1.D	Gorai.013G261200.1.D	2997	HSGNSLPVQDIMILPTGAVR	20	0	2104.11	5137			1	yes	yes	3	0.0102	28.65	2010000	1265500	0	744520	0	0	0	1265500	0	743560	0	0	0
Gorai.001G053400.3.A;Gorai.001G053400.2.A;Gorai.001G053400.1.A;Gorai.001G053400.4.A;Gorai.001G053400.3.D;Gorai.001G053400.2.D;Gorai.001G053400.1.D;Gorai.001G053400.4.D	Gorai.001G053400.3.D	69;68	HSKSEGHDDYGLLVSEK	17	1	1899.9	5138			1	no	no	4	0.044401	19.071	1707100	1707100	0	0	0	0	0	1707100	0	0	0	0	0
Gorai.011G212900.1.A;Gorai.011G212900.2.A;Gorai.011G212900.3.A;Gorai.011G212900.1.D;Gorai.011G212900.2.D;Gorai.011G212900.3.D	Gorai.011G212900.1.A	2559;2560	HSLEEDVAAHTK	12	0	1335.64	5139			2	no	no	3	0.00052554	77.124	6137800	4179000	0	1610200	0	348470	0	4179000	0	1608200	0	691680	0
Gorai.011G212900.1.A;Gorai.011G212900.2.A;Gorai.011G212900.3.A;Gorai.011G212900.1.D;Gorai.011G212900.2.D;Gorai.011G212900.3.D	Gorai.011G212900.1.A	2559;2560	HSLEEDVAAHTKGDTR	16	1	1764.84	5140			2	no	no	4	5.0427e-07	88.73	5293100	2014100	0	3279000	0	0	0	2014100	0	3274800	0	0	0
Gorai.011G212900.1.A;Gorai.011G212900.2.A;Gorai.011G212900.3.A;Gorai.011G212900.1.D;Gorai.011G212900.2.D;Gorai.011G212900.3.D	Gorai.011G212900.1.A	2559;2560	HSLEEDVAAHTKGDTRK	17	2	1892.93	5141			1	no	no	4	0.0054742	34.498	925650	0	0	925650	0	0	0	0	0	924450	0	0	0
Gorai.013G129600.1.D;Gorai.013G129600.4.D.p2;Gorai.013G129600.2.D	Gorai.013G129600.1.D	2880	HSLLGASGEISDFQEILR	18	0	1971.01	5142			4	no	no	2;3	2.6816e-15	118.55	13931000	7530800	0	6399800	0	0	0	7530800	0	6391600	0	0	0
Gorai.005G027700.1.A;Gorai.006G223900.1.D;Gorai.006G223900.1.A;Gorai.006G223900.2.D;Gorai.006G223900.2.A;Gorai.003G108500.1.D;Gorai.003G108500.1.A;Gorai.011G154000.2.A;Gorai.011G154000.2.D;Gorai.011G154000.1.A;Gorai.011G154000.1.D;Gorai.011G154000.3.A;Gorai.011G154000.3.D;Gorai.011G154000.4.A;Gorai.011G154000.4.D;Gorai.011G154000.5.D;Gorai.011G154000.5.A;Gorai.011G154000.6.D;Gorai.011G154000.6.A	Gorai.006G223900.1.D	1357;2528;966	HSLPDGLMR	9	0	1024.51	5143;5144		106	21	no	no	2	1.6244e-286	228.45	285500000	37343000	27892000	70231000	22284000	118200000	9544900	37343000	84359000	70141000	222930000	234620000	45273000
Gorai.013G237400.1.A;Gorai.010G056800.1.D;Gorai.010G056800.1.A;Gorai.004G275200.2.A;Gorai.004G068000.1.D;Gorai.004G068000.1.A;Gorai.004G275200.1.A;Gorai.004G110600.2.D;Gorai.004G110600.2.A;Gorai.013G237400.1.D;Gorai.004G275200.2.D;Gorai.004G110600.1.D;Gorai.004G110600.1.A;Gorai.004G275200.1.D	Gorai.013G237400.1.A	750	HSNIPAHISPCFR	13	0	1534.75	5145			1	yes	no	3	0.0025863	56.122	5025000	4315700	709300	0	0	0	0	4315700	2145200	0	0	0	0
Gorai.012G004700.1.D;Gorai.012G004700.1.A	Gorai.012G004700.1.D	2615	HSVSHSSEFITNAR	14	0	1570.75	5146			1	yes	no	3	2.5782e-05	106.54	4152000	4152000	0	0	0	0	0	4152000	0	0	0	0	0
Gorai.005G155000.2.D.p2;Gorai.005G155000.2.A.p2;Gorai.005G155000.1.D;Gorai.005G155000.1.A;Gorai.005G154900.4.D;Gorai.005G154900.4.A;Gorai.005G154900.3.D;Gorai.005G154900.3.A;Gorai.005G154900.2.D;Gorai.005G154900.2.A;Gorai.005G154900.1.D;Gorai.005G154900.1.A	Gorai.005G155000.2.D.p2	1063	HSYEKCEYELVMER	14	1	1871.82	5147			2	yes	no	3	0.0034832	50.155	1650200	1650200	0	0	0	0	0	1650200	0	0	0	0	0
Gorai.012G063600.1.D;Gorai.012G063600.1.A	Gorai.012G063600.1.D	2659;2658	HTDNLMHMMEK	11	0	1385.59	5148			1	no	no	3	0.02025	38.783	799600	799600	0	0	0	0	0	799600	0	0	0	0	0
Gorai.008G062900.1.A;Gorai.008G062900.1.D;Gorai.008G062900.4.A;Gorai.008G062900.3.A;Gorai.008G062900.2.D;Gorai.008G062900.2.A;Gorai.008G062900.6.D;Gorai.008G062900.6.A;Gorai.008G062900.4.D;Gorai.008G062900.3.D;Gorai.007G194700.2.A;Gorai.007G194700.1.A;Gorai.007G194700.3.A;Gorai.007G194700.3.D	Gorai.008G062900.1.A	1725;1554	HTDPGTITLLLQDQVGGLQATR	22	0	2333.23	5149			5	no	no	3	1.2787e-60	142.43	31826000	11681000	0	16671000	0	3044500	429740	11681000	0	16649000	0	6043100	2038300
Gorai.001G168500.4.A;Gorai.001G168500.2.A;Gorai.001G168500.1.A;Gorai.001G168500.3.A;Gorai.001G168500.6.A;Gorai.001G168500.5.A;Gorai.001G168500.2.D;Gorai.001G168500.4.D;Gorai.001G168500.1.D;Gorai.001G168500.3.D;Gorai.001G168500.6.D;Gorai.001G168500.5.D	Gorai.001G168500.2.D	181;180	HTGPAFGFVK	10	0	1059.55	5150			1	no	no	2	0.0019681	98.458	7120000	3030200	0	4089700	0	0	0	3030200	0	4084500	0	0	0
Gorai.001G168500.2.D;Gorai.001G168500.4.D;Gorai.001G168500.1.D;Gorai.001G168500.3.D;Gorai.001G168500.6.D;Gorai.001G168500.5.D	Gorai.001G168500.2.D	181	HTGPAFGFVKLR	12	1	1328.74	5151			1	yes	no	3	0.022325	36.417	629270	0	629270	0	0	0	0	0	1903200	0	0	0	0
Gorai.002G193600.1.D;Gorai.002G193600.1.A;Gorai.012G153200.1.D;Gorai.012G153200.1.A	Gorai.002G193600.1.D	445;2746	HTGPGILSMANAGPGTNGSQFFICTAK	27	0	2733.3	5152;5153		51	5	no	no	2;3	5.3039e-61	129.32	348470000	36884000	10805000	82624000	2313900	169370000	46474000	36884000	32679000	82517000	23149000	336180000	220430000
Gorai.008G034100.1.A;Gorai.008G034100.1.D;Gorai.002G003800.1.D	Gorai.008G034100.1.A	1699	HTGPGILSMANAGPGTNGSQFFICTTK	27	0	2763.31	5154;5155		155	2	yes	no	3	1.2689e-13	67.496	9790000	2034100	0	1208600	0	6547300	0	2034100	0	1207100	0	12996000	0
Gorai.006G106600.2.A;Gorai.006G106600.1.A;Gorai.006G106600.2.D;Gorai.006G106600.1.D	Gorai.006G106600.2.D	1237;1238	HTGPGLLSMANAGPDTNGSQFFITTVTTSWLDGR	34	0	3548.7	5156			1	no	no	3	2.6246e-38	83.633	9727800	0	0	9727800	0	0	0	0	0	9715200	0	0	0
Gorai.003G069800.6.D;Gorai.003G069800.6.A;Gorai.003G069800.5.D;Gorai.003G069800.5.A;Gorai.003G069800.4.D;Gorai.003G069800.4.A;Gorai.003G069800.3.D;Gorai.003G069800.3.A;Gorai.003G069800.2.D;Gorai.003G069800.2.A;Gorai.003G069800.1.D;Gorai.003G069800.1.A;Gorai.007G063600.3.D;Gorai.007G063600.2.D;Gorai.007G063600.1.D;Gorai.007G063600.1.A;Gorai.007G063600.3.A;Gorai.007G063600.2.A;Gorai.012G030500.4.A;Gorai.012G030500.2.A;Gorai.012G030500.1.A;Gorai.012G030500.3.A;Gorai.002G257900.1.A;Gorai.002G257900.1.D;Gorai.004G127500.2.D;Gorai.004G127500.2.A;Gorai.004G127500.1.D;Gorai.004G127500.1.A;Gorai.004G127500.4.D;Gorai.004G127500.4.A;Gorai.004G127500.3.D;Gorai.004G127500.3.A;Gorai.011G260600.1.A;Gorai.011G260600.3.A;Gorai.011G260600.2.A;Gorai.011G260600.1.D;Gorai.011G260600.3.D;Gorai.011G260600.2.D;Gorai.012G070300.5.D;Gorai.012G070300.5.A;Gorai.012G070300.4.D;Gorai.012G070300.4.A;Gorai.012G070300.3.D;Gorai.012G070300.3.A;Gorai.012G070300.2.D;Gorai.012G070300.2.A;Gorai.012G070300.6.A;Gorai.012G070300.6.D;Gorai.012G070300.1.D;Gorai.012G070300.1.A;Gorai.012G100700.8.D;Gorai.012G100700.7.D;Gorai.012G100700.6.D;Gorai.012G100700.5.D;Gorai.012G100700.3.D;Gorai.012G100700.2.D;Gorai.012G100700.4.D;Gorai.012G100700.1.D;Gorai.012G100700.8.A;Gorai.012G100700.7.A;Gorai.012G100700.6.A;Gorai.012G100700.5.A;Gorai.012G100700.3.A;Gorai.012G100700.2.A;Gorai.012G100700.4.A;Gorai.012G100700.1.A;Gorai.013G022400.3.D;Gorai.013G022400.3.A;Gorai.013G022400.2.D;Gorai.013G022400.2.A;Gorai.013G022400.1.D;Gorai.013G022400.1.A;Gorai.013G264100.4.D;Gorai.013G264100.4.A;Gorai.013G264100.3.D;Gorai.013G264100.3.A;Gorai.013G264100.2.D;Gorai.013G264100.2.A;Gorai.013G264100.1.D;Gorai.013G264100.1.A	Gorai.007G063600.3.D	1451;571;2638;2695;2676;2999;512;788;2594;2595;2795	HTGVMVGMGQK	11	0	1143.55	5157			3	no	no	2;3	0.01781	48.794	2076700	895330	177860	660080	0	343430	0	895330	537940	659230	0	681680	0
Gorai.003G069800.6.D;Gorai.003G069800.6.A;Gorai.003G069800.5.D;Gorai.003G069800.5.A;Gorai.003G069800.4.D;Gorai.003G069800.4.A;Gorai.003G069800.3.D;Gorai.003G069800.3.A;Gorai.003G069800.2.D;Gorai.003G069800.2.A;Gorai.003G069800.1.D;Gorai.003G069800.1.A;Gorai.007G063600.3.D;Gorai.007G063600.2.D;Gorai.007G063600.1.D;Gorai.007G063600.1.A;Gorai.007G063600.3.A;Gorai.007G063600.2.A;Gorai.012G030500.4.A;Gorai.012G030500.2.A;Gorai.012G030500.1.A;Gorai.012G030500.3.A;Gorai.002G257900.1.A;Gorai.002G257900.1.D;Gorai.004G127500.2.D;Gorai.004G127500.2.A;Gorai.004G127500.1.D;Gorai.004G127500.1.A;Gorai.004G127500.4.D;Gorai.004G127500.4.A;Gorai.004G127500.3.D;Gorai.004G127500.3.A;Gorai.011G260600.1.A;Gorai.011G260600.3.A;Gorai.011G260600.2.A;Gorai.011G260600.1.D;Gorai.011G260600.3.D;Gorai.011G260600.2.D;Gorai.012G070300.5.D;Gorai.012G070300.5.A;Gorai.012G070300.4.D;Gorai.012G070300.4.A;Gorai.012G070300.3.D;Gorai.012G070300.3.A;Gorai.012G070300.2.D;Gorai.012G070300.2.A;Gorai.012G070300.6.A;Gorai.012G070300.6.D;Gorai.012G070300.1.D;Gorai.012G070300.1.A;Gorai.012G100700.8.D;Gorai.012G100700.7.D;Gorai.012G100700.6.D;Gorai.012G100700.5.D;Gorai.012G100700.3.D;Gorai.012G100700.2.D;Gorai.012G100700.4.D;Gorai.012G100700.1.D;Gorai.012G100700.8.A;Gorai.012G100700.7.A;Gorai.012G100700.6.A;Gorai.012G100700.5.A;Gorai.012G100700.3.A;Gorai.012G100700.2.A;Gorai.012G100700.4.A;Gorai.012G100700.1.A;Gorai.013G022400.3.D;Gorai.013G022400.3.A;Gorai.013G022400.2.D;Gorai.013G022400.2.A;Gorai.013G022400.1.D;Gorai.013G022400.1.A;Gorai.013G264100.4.D;Gorai.013G264100.4.A;Gorai.013G264100.3.D;Gorai.013G264100.3.A;Gorai.013G264100.2.D;Gorai.013G264100.2.A;Gorai.013G264100.1.D;Gorai.013G264100.1.A	Gorai.007G063600.3.D	1451;571;2638;2695;2676;2999;512;788;2594;2595;2795	HTGVMVGMGQKDAYVGDEAQSK	22	1	2307.06	5158		62	1	no	no	4	0.0002397	58.093	12774000	4085600	0	7118400	631970	274840	662720	4085600	0	7109300	6322300	545520	3143400
Gorai.003G069800.6.D;Gorai.003G069800.6.A;Gorai.003G069800.5.D;Gorai.003G069800.5.A;Gorai.003G069800.4.D;Gorai.003G069800.4.A;Gorai.003G069800.3.D;Gorai.003G069800.3.A;Gorai.003G069800.2.D;Gorai.003G069800.2.A;Gorai.003G069800.1.D;Gorai.003G069800.1.A;Gorai.007G063600.3.D;Gorai.007G063600.2.D;Gorai.007G063600.1.D;Gorai.007G063600.1.A;Gorai.007G063600.3.A;Gorai.007G063600.2.A;Gorai.012G030500.4.A;Gorai.012G030500.2.A;Gorai.012G030500.1.A;Gorai.012G030500.3.A;Gorai.002G257900.1.A;Gorai.002G257900.1.D;Gorai.004G127500.2.D;Gorai.004G127500.2.A;Gorai.004G127500.1.D;Gorai.004G127500.1.A;Gorai.004G127500.4.D;Gorai.004G127500.4.A;Gorai.004G127500.3.D;Gorai.004G127500.3.A;Gorai.011G260600.1.A;Gorai.011G260600.3.A;Gorai.011G260600.2.A;Gorai.011G260600.1.D;Gorai.011G260600.3.D;Gorai.011G260600.2.D;Gorai.012G070300.5.D;Gorai.012G070300.5.A;Gorai.012G070300.4.D;Gorai.012G070300.4.A;Gorai.012G070300.3.D;Gorai.012G070300.3.A;Gorai.012G070300.2.D;Gorai.012G070300.2.A;Gorai.012G070300.6.A;Gorai.012G070300.6.D;Gorai.012G070300.1.D;Gorai.012G070300.1.A;Gorai.012G100700.8.D;Gorai.012G100700.7.D;Gorai.012G100700.6.D;Gorai.012G100700.5.D;Gorai.012G100700.3.D;Gorai.012G100700.2.D;Gorai.012G100700.4.D;Gorai.012G100700.1.D;Gorai.012G100700.8.A;Gorai.012G100700.7.A;Gorai.012G100700.6.A;Gorai.012G100700.5.A;Gorai.012G100700.3.A;Gorai.012G100700.2.A;Gorai.012G100700.4.A;Gorai.012G100700.1.A;Gorai.013G022400.3.D;Gorai.013G022400.3.A;Gorai.013G022400.2.D;Gorai.013G022400.2.A;Gorai.013G022400.1.D;Gorai.013G022400.1.A;Gorai.013G264100.4.D;Gorai.013G264100.4.A;Gorai.013G264100.3.D;Gorai.013G264100.3.A;Gorai.013G264100.2.D;Gorai.013G264100.2.A;Gorai.013G264100.1.D;Gorai.013G264100.1.A	Gorai.007G063600.3.D	1451;571;2638;2695;2676;2999;512;788;2594;2595;2795	HTGVMVGMGQKDAYVGDEAQSKR	23	2	2463.16	5159			18	no	no	3;4	0	228.62	177810000	42294000	5327900	126430000	2199400	1556800	0	42294000	16114000	126270000	22004000	3090100	0
Gorai.011G118200.3.D;Gorai.011G118200.2.D;Gorai.011G118200.6.D;Gorai.011G118200.6.A;Gorai.011G118200.2.A;Gorai.011G118200.3.A;Gorai.011G118200.4.D;Gorai.011G118200.1.D;Gorai.011G118200.7.D;Gorai.011G118200.8.D;Gorai.011G118200.5.D;Gorai.011G118200.4.A;Gorai.011G118200.1.A;Gorai.011G118200.5.A;Gorai.011G118200.8.A;Gorai.011G118200.7.A;Gorai.011G118200.9.D;Gorai.011G118200.9.A	Gorai.011G118200.3.D	2497	HTLAITEEKNVFSWGR	16	1	1886.96	5160			1	yes	no	3	4.6495e-05	65.225	0	0	0	0	0	0	0	0	0	0	0	0	0
Gorai.006G007400.4.A;Gorai.006G007400.3.A;Gorai.006G007400.1.A;Gorai.006G007400.2.A	Gorai.006G007400.4.A	1164	HTLAITEEQNIFSWGR	16	0	1900.94	5161			1	no	no	3	0.0068639	36.193	1721500	0	567910	1153500	0	0	0	0	1717600	1152100	0	0	0
Gorai.008G068200.1.A;Gorai.008G068200.2.A;Gorai.008G068200.3.A	Gorai.008G068200.1.A	1728	HTLGFWENEKVR	12	1	1514.76	5162			2	yes	no	3	1.8114e-05	109.24	6558600	3250800	398800	2909000	0	0	0	3250800	1206200	2905300	0	0	0
Gorai.008G068200.1.D;Gorai.008G068200.2.D;Gorai.008G068200.3.D	Gorai.008G068200.1.D	1729	HTLGYWENEKVR	12	1	1530.76	5163			1	no	no	3	1.3084e-12	123.67	3819800	3454900	364970	0	0	0	0	3454900	1103800	0	0	0	0
Gorai.010G173800.3.A;Gorai.011G056700.2.D;Gorai.011G056700.2.A;Gorai.010G173800.2.A;Gorai.011G056700.1.D;Gorai.011G056700.1.A;Gorai.010G173800.3.D;Gorai.010G173800.2.D;Gorai.010G173800.1.D;Gorai.010G173800.1.A	Gorai.010G173800.3.A	2362	HTPGTFTNQLQTSFSEPR	18	0	2046.98	5164			4	yes	no	2;3	2.8622e-09	95.508	181470000	81614000	33670000	64702000	0	1486700	0	81614000	101830000	64619000	0	2950900	0
Gorai.009G102400.7.D;Gorai.009G102400.6.D;Gorai.009G102400.5.D;Gorai.009G102400.4.D;Gorai.009G102400.3.D;Gorai.009G102400.2.D;Gorai.009G102400.1.D;Gorai.009G102400.8.D	Gorai.009G102400.7.D	1986	HTSSPLGNGAIVETSDQK	18	0	1839.9	5165			2	yes	no	3	3.5866e-05	66.335	2950400	965380	0	482080	0	1503000	0	965380	0	481460	0	2983300	0
Gorai.005G130000.1.D;Gorai.005G130000.2.D;Gorai.005G130000.3.D;Gorai.005G130000.4.D;Gorai.005G130000.5.D;Gorai.005G130000.12.D;Gorai.005G130000.7.D;Gorai.005G130000.6.D;Gorai.005G130000.8.D;Gorai.005G130000.9.D;Gorai.005G130000.13.D;Gorai.005G130000.10.D;Gorai.005G130000.11.D	Gorai.005G130000.1.D	1046	HVEASKPSLTPEEMK	15	1	1681.83	5166			2	yes	no	3	0.0048445	42.568	2135600	1563100	0	572440	0	0	0	1563100	0	571710	0	0	0
Gorai.008G184400.3.D;Gorai.008G184400.3.A;Gorai.008G184400.2.D;Gorai.008G184400.2.A;Gorai.008G184400.1.D;Gorai.008G184400.1.A	Gorai.008G184400.3.D	1803	HVFALELQR	9	0	1111.61	5167			3	yes	no	2	0.015103	73.248	10095000	4035800	2126600	3932500	0	0	0	4035800	6431800	3927500	0	0	0
Gorai.013G129200.3.D;Gorai.013G129200.2.D;Gorai.013G129200.1.D	Gorai.013G129200.3.D	2879	HVGIELWQVK	10	0	1207.67	5168			4	no	no	2;3	1.0628e-08	119.21	37292000	18247000	2638100	16406000	0	0	0	18247000	7978700	16385000	0	0	0
Gorai.002G192900.2.A;Gorai.002G192900.1.A;Gorai.002G192900.2.D;Gorai.002G192900.1.D;Gorai.002G192900.3.A;Gorai.002G192900.3.D	Gorai.002G192900.2.A	444	HVIGEDDQFIGK	12	0	1356.67	5169			3	yes	no	2;3	0.00092885	82.749	18751000	3310500	0	3532600	0	7789600	4118300	3310500	0	3528100	0	15462000	19534000
Gorai.002G192900.2.A;Gorai.002G192900.1.A;Gorai.002G192900.2.D;Gorai.002G192900.1.D;Gorai.002G192900.3.A;Gorai.002G192900.3.D	Gorai.002G192900.2.A	444	HVIGEDDQFIGKK	13	1	1484.76	5170			2	yes	no	3	0.00019291	97.911	34727000	2947900	1396700	4855700	1336300	15230000	8960200	2947900	4224100	4849400	13368000	30231000	42500000
Gorai.007G165600.1.A;Gorai.007G165600.2.A;Gorai.007G165600.4.A;Gorai.007G165600.3.A	Gorai.007G165600.1.A	1526	HVITREEQDNFAVQSFER	18	1	2204.06	5171			0	yes	no	3	0.0071568	46.249	3461100	1495700	0	1363000	0	602430	0	1495700	0	1361300	0	1195800	0
Gorai.012G125800.1.D;Gorai.012G125800.2.D;Gorai.012G125800.1.A;Gorai.012G125800.2.A	Gorai.012G125800.1.D	2714	HVLATLDDLSAEALGAK	17	0	1722.92	5172			2	yes	no	3	1.5378e-11	111.64	10274000	4598600	654470	5021000	0	0	0	4598600	1979400	5014600	0	0	0
Gorai.003G181400.2.A;Gorai.003G181400.4.A;Gorai.003G181400.1.A;Gorai.003G181400.3.D.p2;Gorai.003G181400.3.A.p2;Gorai.003G181400.2.D;Gorai.003G181400.4.D;Gorai.003G181400.1.D	Gorai.003G181400.2.D	673;674	HVLDCLLPYSTTTGGPLIVNHVTYFPGR	28	0	3126.6	5173			1	no	no	4	0.0024506	27.131	11116000	4364700	0	0	0	6750900	0	4364700	0	0	0	13400000	0
Gorai.009G269100.2.D;Gorai.007G004300.3.A;Gorai.007G004300.3.D;Gorai.007G004300.2.A;Gorai.006G192200.1.A;Gorai.009G269100.5.D;Gorai.009G269100.4.A;Gorai.006G192200.2.D;Gorai.009G269100.2.A;Gorai.009G269100.5.A;Gorai.009G269100.4.D;Gorai.002G121100.1.D;Gorai.002G121100.1.A;Gorai.007G004300.8.A;Gorai.007G004300.8.D;Gorai.006G192200.1.D;Gorai.006G192200.2.A;Gorai.007G004300.5.A;Gorai.007G004300.5.D;Gorai.007G004300.6.A;Gorai.007G004300.7.A;Gorai.007G004300.7.D;Gorai.007G004300.6.D;Gorai.007G004300.2.D;Gorai.007G004300.1.D;Gorai.007G004300.1.A;Gorai.009G269100.1.D;Gorai.009G269100.1.A;Gorai.002G121100.2.D;Gorai.002G121100.2.A;Gorai.009G269100.3.A;Gorai.007G004300.4.A;Gorai.007G004300.4.D;Gorai.009G269100.3.D	Gorai.009G269100.2.D	386	HVLVILTDMSSYADALREVSAAR	23	1	2516.31	5174			1	yes	no	3	2.555e-06	56.149	4706500	2973500	0	1733100	0	0	0	2973500	0	1730800	0	0	0
Gorai.004G280800.1.D;Gorai.004G280800.1.A;Gorai.009G135600.2.D;Gorai.009G135600.2.A;Gorai.009G026300.1.D;Gorai.009G135600.1.D;Gorai.009G135600.1.A;Gorai.009G026300.1.A	Gorai.004G280800.1.D	931	HVPGFIEK	8	0	925.502	5175			0	yes	no	2	0.039806	81.297	5775500	1911400	0	1230300	0	1974400	659380	1911400	0	1228700	0	3919000	3127500
Gorai.012G027100.5.D;Gorai.012G027100.4.D;Gorai.012G027100.3.D;Gorai.012G027100.2.D;Gorai.012G027100.1.D	Gorai.012G027100.5.D	2636	HVPLTIAGTR	10	0	1063.61	5176			1	yes	no	2	0.0074399	77.732	16782000	3027800	283850	2877800	0	8676500	1915800	3027800	858500	2874000	0	17222000	9086700
Gorai.007G090400.1.A;Gorai.007G090400.2.A;Gorai.007G090400.1.D;Gorai.007G090400.2.D	Gorai.007G090400.1.D	1479;1478	HVPQGAALEAEWNAK	15	0	1619.81	5177			6	no	no	3	1.6487e-05	77.42	16346000	2415900	1164900	5094200	349150	5048200	2273900	2415900	3523300	5087600	3493000	10020000	10786000
Gorai.007G013400.2.D;Gorai.007G013400.2.A;Gorai.007G013400.1.D;Gorai.007G013400.1.A;Gorai.008G273600.1.D;Gorai.008G273600.1.A	Gorai.007G013400.2.D	1406	HVPQHRPGPLPEEFYK	16	1	1929.98	5178			8	yes	no	3;4	1.3123e-05	70.889	24044000	12661000	0	11383000	0	0	0	12661000	0	11368000	0	0	0
Gorai.002G023000.2.D;Gorai.002G023000.2.A;Gorai.002G023000.1.D;Gorai.002G023000.1.A;Gorai.002G023000.3.D;Gorai.002G023000.3.A	Gorai.002G023000.2.D	297	HVVFGQVLEGMDTVK	15	0	1657.85	5179			2	yes	no	3	0.021612	29.355	4573300	2151200	0	0	0	2422100	0	2151200	0	0	0	4807600	0
Gorai.002G193600.1.D;Gorai.002G193600.1.A;Gorai.008G034100.1.A;Gorai.008G034100.1.D	Gorai.008G034100.1.A	1699;445	HVVFGQVVEGMDVVK	15	0	1641.85	5180			15	no	no	2;3	1.9286e-92	172.09	156790000	21065000	924810	24669000	0	109050000	1079400	21065000	2797000	24637000	0	216450000	5119600
Gorai.008G034100.1.A;Gorai.008G034100.1.D	Gorai.008G034100.1.A	1699	HVVFGQVVEGMDVVKAIEK	19	1	2083.11	5181			1	yes	no	3	0.0001646	54.805	3232700	0	0	2282100	0	950600	0	0	0	2279200	0	1886800	0
Gorai.011G053900.1.A;Gorai.011G053900.2.A;Gorai.011G053900.4.A;Gorai.011G053900.5.A;Gorai.011G053900.3.A;Gorai.011G053900.7.A;Gorai.011G053900.6.A;Gorai.011G053900.4.D;Gorai.011G053900.2.D;Gorai.011G053900.1.D;Gorai.011G053900.5.D;Gorai.011G053900.3.D;Gorai.011G053900.7.D;Gorai.011G053900.6.D	Gorai.011G053900.4.D	2451;2450	HVVGMTGDGVNDAPALK	17	0	1679.83	5182			4	no	no	2;3	4.3855e-11	107.74	31246000	11800000	5464000	13982000	0	0	0	11800000	16526000	13964000	0	0	0
Gorai.011G053900.1.A;Gorai.011G053900.2.A;Gorai.011G053900.4.A;Gorai.011G053900.5.A;Gorai.011G053900.3.A;Gorai.011G053900.7.A;Gorai.011G053900.6.A;Gorai.011G053900.4.D;Gorai.011G053900.2.D;Gorai.011G053900.1.D;Gorai.011G053900.5.D;Gorai.011G053900.3.D;Gorai.011G053900.7.D;Gorai.011G053900.6.D	Gorai.011G053900.4.D	2451;2450	HVVGMTGDGVNDAPALKK	18	1	1807.93	5183			3	no	no	3;4	9.5251e-22	102.65	9574500	1319400	451590	7803600	0	0	0	1319400	1365800	7793500	0	0	0
Gorai.011G053900.1.A;Gorai.011G053900.2.A;Gorai.011G053900.4.A;Gorai.011G053900.5.A;Gorai.011G053900.3.A;Gorai.011G053900.7.A;Gorai.011G053900.6.A;Gorai.011G053900.4.D;Gorai.011G053900.2.D;Gorai.011G053900.1.D;Gorai.011G053900.5.D;Gorai.011G053900.3.D;Gorai.011G053900.7.D;Gorai.011G053900.6.D	Gorai.011G053900.4.D	2451;2450	HVVGMTGDGVNDAPALKKADIGIAVADATDAAR	33	2	3218.64	5184			2	no	no	4;5	1.7416e-06	36.062	5197400	0	816010	4381300	0	0	0	0	2468000	4375700	0	0	0
Gorai.012G042900.1.D;Gorai.012G042900.1.A	Gorai.012G042900.1.D	2647	HVVLENVQNASLK	13	0	1449.79	5185			3	yes	no	2;3	0.0010258	65.563	6663300	3596300	206410	2860700	0	0	0	3596300	624270	2857000	0	0	0
Gorai.001G140300.1.A;Gorai.001G140300.2.A;Gorai.001G140300.5.A;Gorai.001G140300.4.A;Gorai.001G140300.1.D;Gorai.001G140300.5.D;Gorai.001G140300.4.D;Gorai.001G140300.2.D	Gorai.001G140300.1.D	164;163	HWLSLNEETGGMNDVLYR	18	0	2132.99	5186			3	no	no	3	1.5314e-72	159.88	7760700	1198700	0	1108900	0	5453000	0	1198700	0	1107500	0	10824000	0
Gorai.008G022200.1.A;Gorai.008G022200.2.A;Gorai.008G022200.3.A;Gorai.008G022200.1.D;Gorai.008G022200.2.D;Gorai.008G022200.3.D	Gorai.008G022200.1.A	1680;1681	HWTDAIPIGNGR	12	0	1335.67	5187			4	no	no	2;3	0.027709	46.891	4624500	2268400	711490	804990	0	839610	0	2268400	2151900	803950	0	1666500	0
Gorai.006G022900.2.A;Gorai.006G022900.1.A;Gorai.006G005300.4.D;Gorai.006G005300.4.A;Gorai.011G119100.2.D;Gorai.006G022900.3.A;Gorai.011G119100.1.D;Gorai.011G119100.2.A;Gorai.006G005300.3.D;Gorai.006G005300.3.A;Gorai.011G119100.1.A;Gorai.006G005300.2.D;Gorai.006G005300.2.A;Gorai.006G005300.1.D;Gorai.006G005300.1.A	Gorai.006G022900.2.A	1179;1163	HWVLDPIDGTK	11	0	1279.66	5188			1	no	no	2	0.017311	55.461	0	0	0	0	0	0	0	0	0	0	0	0	0
Gorai.009G337500.2.A;Gorai.013G131000.2.A;Gorai.008G137100.3.A.p2;Gorai.008G137100.2.D;Gorai.008G137100.1.D;Gorai.008G137100.1.A;Gorai.007G120600.1.D;Gorai.007G120600.1.A;Gorai.004G146100.3.D;Gorai.004G146100.3.A;Gorai.004G146100.2.D;Gorai.004G146100.2.A;Gorai.009G337500.1.A;Gorai.004G049700.1.D;Gorai.013G130700.2.D;Gorai.013G130700.2.A;Gorai.013G131000.1.A;Gorai.008G137100.3.D;Gorai.008G137100.2.A;Gorai.013G131000.1.D;Gorai.013G131000.3.A;Gorai.013G131000.3.D;Gorai.013G131000.2.D;Gorai.002G185200.4.A;Gorai.002G185200.3.A;Gorai.002G185200.6.A;Gorai.002G185200.2.A;Gorai.004G049700.1.A;Gorai.001G146100.1.A;Gorai.002G185200.6.D;Gorai.002G185200.3.D;Gorai.002G185200.2.D;Gorai.001G146100.1.D;Gorai.002G185200.4.D	Gorai.009G337500.2.A	729	HWYIQSTCATSGEGLYEGLDWLSNNIANKA	30	1	3397.57	5189			3	yes	no	3	1.3237e-108	150.11	102560000	24798000	0	76548000	1211000	0	0	24798000	0	76450000	12115000	0	0
Gorai.013G208600.9.D;Gorai.013G208600.9.A;Gorai.013G208600.8.D;Gorai.013G208600.8.A;Gorai.013G208600.5.D;Gorai.013G208600.5.A;Gorai.013G208600.4.D;Gorai.013G208600.4.A;Gorai.013G208600.3.D;Gorai.013G208600.3.A;Gorai.013G208600.2.D;Gorai.013G208600.2.A	Gorai.013G208600.9.D	2939	HWYIQSTCATSGEGLYEGLDWLSNNIANKG	30	1	3383.55	5190			1	yes	no	3	0.047925	15.449	10849000	0	5158600	5690500	0	0	0	0	15602000	5683100	0	0	0
Gorai.003G115000.1.D;Gorai.003G115000.1.A;Gorai.003G115000.2.D;Gorai.003G115000.2.A;Gorai.008G005900.2.D;Gorai.008G005900.2.A;Gorai.008G005900.1.D;Gorai.008G005900.1.A	Gorai.008G005900.2.D	1665;613;614	HYAHVDCPGHADYVK	15	0	1767.78	5191			3	no	no	3;4	1.5733e-05	101.43	20837000	20837000	0	0	0	0	0	20837000	0	0	0	0	0
Gorai.002G197500.1.D;Gorai.002G197500.1.A;Gorai.008G036100.4.D;Gorai.008G036100.4.A;Gorai.008G036100.3.D;Gorai.008G036100.3.A;Gorai.002G197500.3.D;Gorai.002G197500.3.A;Gorai.002G197500.2.D;Gorai.008G036100.2.D;Gorai.008G036100.2.A;Gorai.002G197500.2.A;Gorai.008G036100.1.D;Gorai.008G036100.1.A	Gorai.002G197500.1.D	449	HYAPGVPIILVGTK	14	0	1463.85	5192			3	yes	no	3	0.0021591	53.001	11211000	5152300	0	6058600	0	0	0	5152300	0	6050800	0	0	0
Gorai.008G187900.2.A;Gorai.008G187900.1.A;Gorai.008G187900.2.D;Gorai.008G187900.1.D	Gorai.008G187900.2.A	1804	HYDEVLVSESRR	12	1	1488.73	5193			1	yes	no	3	0.0090955	47.288	1420400	1420400	0	0	0	0	0	1420400	0	0	0	0	0
Gorai.007G230700.2.A;Gorai.007G230700.1.A;Gorai.007G230700.2.D.p2;Gorai.007G230700.1.D.p2	Gorai.007G230700.2.A	1573	HYETGESLPEEVYLK	15	0	1792.85	5194			2	yes	no	3	0.00054352	59.248	3855600	0	0	3209500	0	0	646110	0	0	3205400	0	0	3064600
Gorai.013G027900.1.D;Gorai.013G027900.3.D;Gorai.013G027900.1.A;Gorai.013G027900.3.A	Gorai.013G027900.1.D	2806;2805	HYEVDLSAFR	10	0	1235.59	5195			4	no	no	2;3	1.3972e-265	221.94	77459000	69626000	0	7832900	0	0	0	69626000	0	7822800	0	0	0
Gorai.003G127400.1.A;Gorai.003G127400.2.A;Gorai.003G127400.2.D;Gorai.003G127400.1.D	Gorai.003G127400.1.A	622	HYEVEPDPEVLDLVDTASR	19	0	2183.04	5196			2	yes	no	3	1.582e-25	123.14	10276000	6755400	0	3520900	0	0	0	6755400	0	3516400	0	0	0
Gorai.003G127300.5.A;Gorai.003G127300.4.A;Gorai.003G127300.1.A;Gorai.003G127300.2.A	Gorai.003G127300.5.A	621	HYEVEPDPVILDLVDIASR	19	0	2179.12	5197			3	yes	no	2;3	7.7562e-26	125.18	23510000	15355000	0	8155200	0	0	0	15355000	0	8144700	0	0	0
Gorai.009G337500.2.A;Gorai.013G131000.2.A;Gorai.008G137100.3.A.p2;Gorai.008G137100.2.D;Gorai.008G137100.1.D;Gorai.008G137100.1.A;Gorai.007G120600.1.D;Gorai.007G120600.1.A;Gorai.004G146100.3.D;Gorai.004G146100.3.A;Gorai.004G146100.2.D;Gorai.004G146100.2.A;Gorai.009G337500.1.A;Gorai.004G049700.1.D;Gorai.013G130700.2.D;Gorai.013G130700.2.A;Gorai.013G131000.1.A;Gorai.008G137100.3.D;Gorai.008G137100.2.A;Gorai.013G131000.1.D;Gorai.013G131000.3.A;Gorai.013G131000.3.D;Gorai.013G131000.2.D;Gorai.002G185200.4.A;Gorai.002G185200.3.A;Gorai.002G185200.6.A;Gorai.002G185200.2.A;Gorai.012G062700.3.A;Gorai.001G263300.2.A;Gorai.001G263300.1.D;Gorai.001G263300.1.A;Gorai.013G208600.1.D;Gorai.013G208600.1.A;Gorai.012G062700.1.A;Gorai.012G062700.1.D;Gorai.013G130700.1.D;Gorai.013G130700.1.A;Gorai.004G146100.1.D;Gorai.004G146100.1.A;Gorai.001G263300.3.A;Gorai.001G263300.3.D;Gorai.001G263300.4.D;Gorai.001G263300.5.A;Gorai.012G062700.3.D;Gorai.001G263300.2.D;Gorai.012G062700.2.D;Gorai.012G062700.2.A;Gorai.007G120600.2.D;Gorai.007G120600.2.A;Gorai.001G263300.5.D;Gorai.001G263300.4.A;Gorai.002G185200.1.A;Gorai.001G146100.1.A;Gorai.002G185200.6.D;Gorai.002G185200.3.D;Gorai.002G185200.2.D;Gorai.001G146100.1.D;Gorai.002G185200.4.D;Gorai.002G185200.1.D;Gorai.013G208600.6.D;Gorai.013G208600.6.A;Gorai.013G208600.7.D;Gorai.013G208600.7.A;Gorai.002G185200.5.A.p2;Gorai.013G208600.9.D;Gorai.013G208600.9.A;Gorai.013G208600.8.D;Gorai.013G208600.8.A;Gorai.013G208600.5.D;Gorai.013G208600.5.A;Gorai.013G208600.4.D;Gorai.013G208600.4.A;Gorai.013G208600.3.D;Gorai.013G208600.3.A;Gorai.013G208600.2.D;Gorai.013G208600.2.A	Gorai.009G337500.2.A	729;2939	HYFQNTQGLIFVVDSNDRDR	20	1	2423.16	5198			11	no	no	3;4	9.986e-05	62.94	11729000	9311600	0	2417900	0	0	0	9311600	0	2414800	0	0	0
Gorai.004G272100.1.A;Gorai.004G272100.1.D;Gorai.004G272100.2.A;Gorai.004G272100.2.D;Gorai.002G061400.1.A;Gorai.002G061400.1.D;Gorai.006G001300.1.A;Gorai.008G095300.1.A	Gorai.004G272100.1.A	924;328;1159	HYIEFWK	7	0	1021.5	5199			3	no	no	2	0.016759	89.673	4100200	2231400	0	1868800	0	0	0	2231400	0	1866400	0	0	0
Gorai.004G031800.1.A;Gorai.004G031800.2.A;Gorai.004G031800.3.A	Gorai.004G031800.1.A	709	HYKGEHTYVPVK	12	1	1456.75	5200			1	yes	no	3	0.016376	39.917	1879300	1879300	0	0	0	0	0	1879300	0	0	0	0	0
Gorai.004G031800.2.D;Gorai.004G031800.1.D;Gorai.004G031800.3.D	Gorai.004G031800.2.D	710	HYKGEHTYVPVTQK	14	1	1685.85	5201			2	yes	no	3;4	0.0029972	51.875	4350800	4350800	0	0	0	0	0	4350800	0	0	0	0	0
Gorai.009G217500.1.A;Gorai.009G217500.1.D	Gorai.009G217500.1.A	2092;2093	HYLGPFELLGK	11	0	1272.69	5202			1	no	no	2	0.0086524	67.993	11435000	5294400	463570	4759900	0	917300	0	5294400	1402100	4753700	0	1820800	0
Gorai.012G068200.1.A;Gorai.012G068200.2.A;Gorai.012G068200.3.A;Gorai.012G068200.1.D;Gorai.012G068200.2.D;Gorai.012G068200.3.D	Gorai.012G068200.1.D	2670;2669	HYLPIDVIK	9	0	1096.63	5203			2	no	no	2	7.4176e-08	119.29	9699400	0	0	0	0	9699400	0	0	0	0	0	19252000	0
Gorai.002G136400.3.D;Gorai.002G136400.3.A;Gorai.002G136400.2.D;Gorai.002G136400.2.A;Gorai.002G136400.1.D;Gorai.002G136400.1.A	Gorai.002G136400.3.D	407	HYLPVPVIK	9	0	1064.64	5204	11;12		0	yes	no	2	0.0036851	95.62	0	0	0	0	0	0	0	0	0	0	0	0	0
Gorai.006G175500.3.D;Gorai.006G175500.2.D;Gorai.006G175500.1.D;Gorai.006G175500.3.A;Gorai.006G175500.2.A;Gorai.006G175500.1.A;Gorai.009G424300.1.A;Gorai.009G424300.5.D;Gorai.009G424300.1.D;Gorai.009G424300.2.A;Gorai.009G424300.2.D;Gorai.009G424300.9.D;Gorai.009G424300.9.A;Gorai.009G424300.5.A;Gorai.009G424300.7.D;Gorai.009G424300.7.A;Gorai.009G424300.6.A;Gorai.009G424300.6.D;Gorai.009G424300.3.D;Gorai.009G424300.3.A	Gorai.009G424300.1.A	2236;1306	HYNDIKELPPHR	12	1	1517.77	5205			7	no	no	3;4	0.0061693	47.288	6367800	4670200	0	1491100	0	206470	0	4670200	0	1489200	0	409830	0
Gorai.011G080700.3.A;Gorai.011G080700.2.A;Gorai.011G080700.1.A;Gorai.011G080700.3.D;Gorai.011G080700.2.D;Gorai.011G080700.1.D	Gorai.011G080700.3.D	2471;2472	HYNVPLSAR	9	0	1055.55	5206			1	no	no	2	0.038965	51.854	1487800	455130	564450	468230	0	0	0	455130	1707200	467630	0	0	0
Gorai.001G001300.1.A;Gorai.001G001300.2.A;Gorai.001G001300.3.A;Gorai.001G001300.1.D;Gorai.001G001300.2.D;Gorai.001G001300.3.D	Gorai.001G001300.1.D	31;30	HYSEVMDIVDR	11	0	1362.62	5207			1	no	no	2	0.03271	48.796	1912700	1036200	0	876500	0	0	0	1036200	0	875370	0	0	0
Gorai.005G218000.1.A;Gorai.005G218000.3.A;Gorai.005G218000.1.D;Gorai.005G218000.3.D;Gorai.005G218000.2.D.p2;Gorai.005G218000.2.A.p2;Gorai.005G218000.4.D.p2;Gorai.005G218000.4.A.p2	Gorai.005G218000.1.A	1117	HYTAYDVDNWKGIER	15	1	1865.87	5208			1	yes	no	3	0.0024067	50.155	3808200	0	0	2175800	0	1632400	0	0	0	2173000	0	3240200	0
Gorai.007G020800.1.D;Gorai.007G020800.2.D	Gorai.007G020800.1.D	1411	HYTTAMELDEGDISYITNR	19	0	2228.01	5209			2	yes	no	3	7.6396e-09	76.713	3696100	2268500	0	1427500	0	0	0	2268500	0	1425700	0	0	0
Gorai.007G080700.1.D;Gorai.007G080700.1.A	Gorai.007G080700.1.D	1470	HYYFISGK	8	0	1013.5	5210			8	yes	no	2	3.3986e-05	114.78	16383000	1244300	0	390290	0	12290000	2458000	1244300	0	389790	0	24395000	11659000
Gorai.012G181800.7.A;Gorai.012G181800.3.A;Gorai.012G181800.2.A;Gorai.012G181800.1.A;Gorai.012G181800.4.A;Gorai.012G181800.5.A;Gorai.012G181800.6.A;Gorai.012G181800.7.D;Gorai.012G181800.3.D;Gorai.012G181800.2.D;Gorai.012G181800.1.D;Gorai.012G181800.4.D;Gorai.012G181800.5.D;Gorai.012G181800.6.D	Gorai.012G181800.7.D	2772;2773	HYYTRYDYENVDAGGAK	17	1	2020.89	5211			1	no	no	4	0.00033055	53.777	3855000	2060900	0	1794100	0	0	0	2060900	0	1791700	0	0	0
Gorai.001G248300.2.A;Gorai.009G315000.1.D;Gorai.009G315000.1.A;Gorai.002G250200.2.D;Gorai.002G250200.2.A;Gorai.002G250200.1.D;Gorai.002G250200.1.A;Gorai.001G248300.1.D;Gorai.001G248300.1.A;Gorai.006G168700.2.D;Gorai.006G168700.2.A;Gorai.001G248300.2.D	Gorai.001G248300.2.A	248	IAAFVPNDGCLNYIEENDEVLIAGFGR	27	0	2995.44	5212			2	yes	no	3	9.3632e-06	48.389	10559000	6862000	3696500	0	0	0	0	6862000	11180000	0	0	0	0
Gorai.011G224500.1.D;Gorai.011G224500.2.D;Gorai.011G224500.8.D;Gorai.011G224500.7.D;Gorai.011G224500.3.D;Gorai.011G224500.9.D;Gorai.011G224500.8.A;Gorai.011G224500.5.D;Gorai.011G224500.4.D;Gorai.011G224500.1.A;Gorai.011G224500.9.A;Gorai.011G224500.2.A;Gorai.011G224500.3.A;Gorai.011G224500.7.A;Gorai.011G224500.5.A;Gorai.011G224500.4.A;Gorai.011G224500.10.D;Gorai.011G224500.10.A;Gorai.011G224500.6.D;Gorai.011G224500.6.A;Gorai.009G136600.2.D;Gorai.009G136600.2.A;Gorai.009G136600.1.D;Gorai.009G136600.1.A	Gorai.011G224500.1.D	2569;2017	IAALKAPGFGER	12	1	1228.69	5213			2	no	no	3	0.004256	59.57	4368800	1690800	493280	2184800	0	0	0	1690800	1491900	2182000	0	0	0
Gorai.010G125100.2.D;Gorai.010G125100.2.A;Gorai.010G125100.3.D;Gorai.010G125100.3.A;Gorai.010G125100.1.D;Gorai.010G125100.1.A	Gorai.010G125100.2.D	2330	IAALLVGEDPTQSYALICGNCHMHNGLAR	29	0	3180.53	5214			2	yes	no	4	0.00016555	41.423	6747800	2676400	1057300	3014100	0	0	0	2676400	3197700	3010200	0	0	0
Gorai.011G075300.1.D	Gorai.011G075300.1.D	2465	IAAPYDLVAQTK	12	0	1288.7	5215			3	no	no	2	0.00088036	84.17	5840700	0	0	5840700	0	0	0	0	0	5833200	0	0	0
Gorai.006G004600.3.A;Gorai.006G004600.2.A;Gorai.006G004600.1.A;Gorai.006G004600.3.D;Gorai.006G004600.2.D;Gorai.006G004600.1.D	Gorai.006G004600.3.A	1161;1162	IAAVQALSGTGACR	14	0	1373.71	5216			3	no	no	2	2.4153e-91	169.65	19324000	5197800	5509700	6499100	0	2117600	0	5197800	16664000	6490700	0	4203200	0
Gorai.007G081800.1.A;Gorai.007G081800.1.D	Gorai.007G081800.1.A	1471;1472	IAAWNSDQLPIYEPGLDGVVK	21	0	2284.17	5217			5	no	no	2;3	5.0204e-16	106.32	62572000	28358000	3224000	22588000	0	8402700	0	28358000	9750800	22559000	0	16679000	0
Gorai.007G081800.1.A;Gorai.007G081800.1.D	Gorai.007G081800.1.A	1471;1472	IAAWNSDQLPIYEPGLDGVVKECR	24	1	2729.35	5218			8	no	no	3	1.0439e-42	125.62	188120000	27176000	54427000	92482000	1886900	8049700	4096300	27176000	164610000	92363000	18877000	15978000	19429000
Gorai.011G133200.1.D;Gorai.011G133200.1.A	Gorai.011G133200.1.D	2512	IACLDFNLQK	10	0	1220.62	5219			2	yes	no	2	0.0009332	104.44	6882800	0	0	5659800	0	1223000	0	0	0	5652500	0	2427600	0
Gorai.006G270400.1.D;Gorai.006G270400.2.D;Gorai.006G270400.1.A;Gorai.006G270400.2.A;Gorai.006G270400.3.D;Gorai.006G270400.3.A;Gorai.003G109300.1.A;Gorai.003G109300.5.A;Gorai.003G109300.2.A;Gorai.008G204800.3.D;Gorai.008G204800.1.D;Gorai.003G109300.1.D;Gorai.008G204800.1.A;Gorai.008G204800.2.A;Gorai.008G204800.2.D;Gorai.008G204800.3.A;Gorai.003G109300.5.D;Gorai.003G109300.2.D;Gorai.003G109300.3.A;Gorai.008G204800.5.A;Gorai.008G204800.5.D;Gorai.008G204800.4.D;Gorai.008G204800.4.A;Gorai.003G109300.4.A;Gorai.003G109300.3.D;Gorai.003G109300.4.D	Gorai.006G270400.1.D	1392	IADAEENLGESEVR	14	0	1530.72	5220			1	yes	no	2	0.00014684	91.937	1414700	0	0	0	0	1414700	0	0	0	0	0	2808000	0
Gorai.006G270400.1.D;Gorai.006G270400.2.D;Gorai.006G270400.1.A;Gorai.006G270400.2.A;Gorai.006G270400.3.D;Gorai.006G270400.3.A;Gorai.003G109300.1.A;Gorai.003G109300.5.A;Gorai.003G109300.2.A;Gorai.008G204800.3.D;Gorai.008G204800.1.D;Gorai.008G204800.1.A;Gorai.008G204800.2.A;Gorai.008G204800.2.D;Gorai.008G204800.3.A;Gorai.003G109300.3.A;Gorai.008G204800.5.A;Gorai.008G204800.5.D;Gorai.008G204800.4.D;Gorai.008G204800.4.A;Gorai.003G109300.4.A	Gorai.006G270400.1.D	1392	IADAEENLGESEVREAHLAK	20	1	2180.07	5221			1	yes	no	4	9.0762e-05	57.482	9295700	8356800	938920	0	0	0	0	8356800	2839700	0	0	0	0
Gorai.011G133200.1.D;Gorai.011G133200.1.A	Gorai.011G133200.1.D	2512	IADDDVVMIK	10	0	1117.57	5222			3	yes	no	2	0.0012785	93.649	14489000	8280600	0	2180900	0	3795100	232010	8280600	0	2178100	0	7533000	1100400
Gorai.011G133200.1.D;Gorai.011G133200.1.A	Gorai.011G133200.1.D	2512	IADDDVVMIKGTK	13	1	1403.73	5223			4	yes	no	3	0.0024826	60.157	7496900	0	1716000	4642200	0	1138700	0	0	5189900	4636200	0	2260300	0
Gorai.002G094300.8.A;Gorai.002G094300.1.A;Gorai.002G094300.2.A;Gorai.002G094300.3.A;Gorai.002G094300.9.A;Gorai.002G094300.5.D;Gorai.002G094300.6.A;Gorai.002G094300.7.A;Gorai.002G094300.4.D;Gorai.002G094300.7.D;Gorai.002G094300.6.D;Gorai.002G094300.4.A;Gorai.002G094300.5.A;Gorai.013G156800.2.A;Gorai.013G156800.1.A;Gorai.013G156800.7.A;Gorai.013G156800.3.A;Gorai.013G156800.5.A;Gorai.013G156800.4.A;Gorai.013G156800.6.A;Gorai.002G094300.9.D;Gorai.002G094300.8.D;Gorai.002G094300.3.D;Gorai.002G094300.2.D;Gorai.002G094300.1.D;Gorai.013G156800.7.D;Gorai.013G156800.2.D;Gorai.013G156800.1.D;Gorai.013G156800.6.D;Gorai.013G156800.5.D;Gorai.013G156800.4.D;Gorai.013G156800.3.D	Gorai.002G094300.8.A	355;356;2904	IADDINGMISER	12	0	1332.63	5224			4	no	no	2	7.1837e-74	162.36	22005000	7504100	5305800	9195000	0	0	0	7504100	16047000	9183100	0	0	0
Gorai.001G147400.1.A;Gorai.004G047300.2.D;Gorai.001G147400.1.D;Gorai.004G047300.5.D;Gorai.004G047300.1.A;Gorai.004G047300.1.D;Gorai.004G047300.5.A;Gorai.001G147400.2.D;Gorai.001G147400.6.A;Gorai.001G147400.6.D;Gorai.001G147400.2.A;Gorai.004G047300.2.A;Gorai.001G147400.3.D;Gorai.001G147400.3.A;Gorai.001G147400.5.A;Gorai.004G047300.3.A;Gorai.004G047300.3.D;Gorai.004G047300.4.A;Gorai.004G047300.4.D;Gorai.001G147400.4.A;Gorai.008G135600.1.D;Gorai.001G147400.4.D;Gorai.001G147400.5.D;Gorai.008G135600.1.A	Gorai.001G147400.1.A	173	IADFDLSNQAPDMAAR	16	0	1733.8	5225			1	yes	no	2	0.00094767	57.019	0	0	0	0	0	0	0	0	0	0	0	0	0
Gorai.005G019600.1.A;Gorai.005G019600.1.D;Gorai.005G019600.2.A;Gorai.005G019600.2.D	Gorai.005G019600.1.A	961	IADFNLSNQAPDMAAR	16	0	1732.82	5226			1	yes	no	2	0.0027479	54.776	5244400	1379600	1845300	2019400	0	0	0	1379600	5581100	2016800	0	0	0
Gorai.003G081700.4.A;Gorai.003G081700.6.A;Gorai.003G081700.5.A;Gorai.003G081700.3.A;Gorai.003G081700.2.A;Gorai.003G081700.1.A;Gorai.003G081700.6.D;Gorai.003G081700.5.D;Gorai.003G081700.3.D;Gorai.003G081700.2.D;Gorai.003G081700.1.D;Gorai.003G081700.4.D	Gorai.003G081700.6.D	580;579	IADGIKQELEEANLEIADLKR	21	2	2367.26	5227			1	no	no	4	0.00084039	40.369	7820200	3114000	909070	3797100	0	0	0	3114000	2749400	3792200	0	0	0
Gorai.001G171500.1.D;Gorai.001G171500.1.A	Gorai.001G171500.1.D	183	IADHEKGPHEREK	13	2	1544.77	5228			1	yes	no	3	0.0060114	54.524	39030000	0	0	39030000	0	0	0	0	0	38980000	0	0	0
Gorai.007G288200.1.A;Gorai.007G288200.1.D	Gorai.007G288200.1.A	1605	IADTALEDFDRIFSVNTR	18	1	2082.04	5229			1	yes	no	3	2.0168e-11	109.04	10161000	10161000	0	0	0	0	0	10161000	0	0	0	0	0
Gorai.001G211100.1.D;Gorai.001G211100.2.D	Gorai.001G211100.1.D	219	IADVREIAPEAEGSSHDISVVSPAVNNQHDQGPNSFHQP	39	1	4147.96	5230			2	yes	no	5	0.0024736	23.024	16296000	0	6465500	9830400	0	0	0	0	19555000	9817700	0	0	0
Gorai.009G134000.1.D	Gorai.009G134000.1.D	2012	IAEEAGACCLVITEPNRQGISR	22	1	2443.19	5231			3	yes	yes	3	3.5107e-21	95.094	8429200	2523000	1125300	4780800	0	0	0	2523000	3403500	4774700	0	0	0
Gorai.004G116900.2.D;Gorai.004G116900.1.D;Gorai.004G116900.5.D;Gorai.004G116900.4.D	Gorai.004G116900.2.D	775	IAEETGDVSMQMPEALAK	18	0	1918.9	5232			2	yes	no	2	1.837e-07	74.46	6715600	5498600	0	1217000	0	0	0	5498600	0	1215500	0	0	0
Gorai.002G221000.2.A;Gorai.002G221000.1.A;Gorai.002G221000.2.D;Gorai.002G221000.1.D	Gorai.002G221000.2.A	468	IAEEWAPARR	10	1	1197.63	5233			1	yes	no	3	0.020437	44.203	2078800	789940	0	693560	0	595280	0	789940	0	692670	0	1181600	0
Gorai.011G168300.1.D;Gorai.011G168300.1.A;Gorai.006G242900.1.D.p2;Gorai.006G242900.1.A.p2	Gorai.011G168300.1.D	1373	IAELREALESVTAEQK	16	1	1785.95	5234			2	yes	no	3	0.0043714	49.493	0	0	0	0	0	0	0	0	0	0	0	0	0
Gorai.004G126000.1.D;Gorai.004G126000.1.A;Gorai.004G126000.3.A;Gorai.004G126000.3.D;Gorai.004G126000.2.D;Gorai.004G126000.2.A	Gorai.004G126000.1.D	787	IAEQYIQAFSNIAK	14	0	1594.84	5235			2	yes	no	2	0.00021428	85.813	7977200	4152500	1060000	2764700	0	0	0	4152500	3205800	2761100	0	0	0
Gorai.009G410800.1.A	Gorai.009G410800.1.A	2225	IAEVPDWKNEEDFK	14	1	1718.82	5236			1	yes	yes	3	0.025839	30.998	3783300	2682700	0	1100600	0	0	0	2682700	0	1099200	0	0	0
Gorai.009G410800.1.A	Gorai.009G410800.1.A	2225	IAEVPDWKNEEDFKTALR	18	2	2160.09	5237			2	yes	yes	3;4	0.00059566	51.265	7323800	1372000	0	5951800	0	0	0	1372000	0	5944100	0	0	0
Gorai.009G410800.1.D	Gorai.009G410800.1.D	2226	IAEVPDWRNEEDFK	14	1	1746.82	5238			1	yes	yes	3	0.0038933	48.704	5429500	4148500	0	1281000	0	0	0	4148500	0	1279400	0	0	0
Gorai.009G410800.1.D	Gorai.009G410800.1.D	2226	IAEVPDWRNEEDFKAALR	18	2	2158.08	5239			1	yes	yes	4	0.019022	26.146	5933000	0	1994100	3938900	0	0	0	0	6031000	3933900	0	0	0
Gorai.002G199200.2.A;Gorai.002G199200.1.A;Gorai.008G037000.1.D;Gorai.008G037000.1.A.p2	Gorai.002G199200.2.A	451	IAFCLNMHNEAVR	13	0	1573.75	5240			2	yes	no	3	0.0041134	50.222	2188500	0	0	2188500	0	0	0	0	0	2185600	0	0	0
Gorai.010G092100.7.D;Gorai.010G092100.7.A;Gorai.010G092100.6.D;Gorai.010G092100.6.A;Gorai.010G092100.2.D;Gorai.010G092100.2.A;Gorai.010G092100.4.D;Gorai.010G092100.4.A;Gorai.010G092100.3.D;Gorai.010G092100.3.A;Gorai.010G092100.1.D;Gorai.010G092100.1.A	Gorai.010G092100.7.D	2310	IAFGYGHLTWEWEEGIR	17	0	2062.99	5241			1	yes	no	3	0.0053738	35.757	50402000	0	0	0	0	43455000	6946900	0	0	0	0	86255000	32950000
Gorai.002G126200.1.D	Gorai.002G126200.1.D	394	IAFHSSNPVQTA	12	0	1270.63	5242			8	yes	yes	2	2.6591e-47	150.17	102000000	18014000	0	26811000	10701000	29260000	17213000	18014000	0	26777000	107050000	58077000	81646000
Gorai.002G126200.1.A	Gorai.002G126200.1.A	393	IAFHSSTSVQTA	12	0	1247.61	5243			2	yes	yes	2	1.8476e-08	103.74	3661700	0	0	0	0	2826600	835080	0	0	0	0	5610600	3960900
Gorai.004G262500.1.A;Gorai.004G262500.1.D;Gorai.004G262500.2.A;Gorai.004G262500.2.D;Gorai.004G262500.5.D;Gorai.012G027200.4.A;Gorai.012G027200.1.D;Gorai.012G027200.3.D;Gorai.012G027200.3.A;Gorai.012G027200.4.D;Gorai.012G027200.2.D;Gorai.004G262500.5.A;Gorai.012G027200.2.A;Gorai.004G262500.3.A;Gorai.004G262500.3.D;Gorai.004G262500.4.D;Gorai.004G262500.4.A;Gorai.012G027200.1.A	Gorai.004G262500.1.A	900	IAFILEQVR	9	0	1087.64	5244			1	yes	no	2	0.018323	71.379	3082600	3082600	0	0	0	0	0	3082600	0	0	0	0	0
Gorai.005G134000.3.A;Gorai.005G134000.2.A;Gorai.005G134000.1.A;Gorai.005G134000.3.D;Gorai.005G134000.2.D;Gorai.005G134000.1.D;Gorai.005G134000.4.A;Gorai.005G134000.4.D;Gorai.005G134000.5.A;Gorai.005G134000.5.D	Gorai.005G134000.3.A	1051	IAGAAAAAGLSLADVAAEAKR	21	1	1896.04	5245			2	yes	no	3	1.6933e-26	121.44	7084400	2686000	672390	3726000	0	0	0	2686000	2033600	3721200	0	0	0
Gorai.005G195600.1.A;Gorai.005G195600.1.D;Gorai.005G195600.2.A;Gorai.005G195600.2.D;Gorai.005G195600.5.A;Gorai.005G195600.5.D;Gorai.005G195600.6.A;Gorai.005G195600.6.D;Gorai.005G195600.7.A;Gorai.005G195600.7.D;Gorai.005G195600.9.A;Gorai.005G195600.9.D;Gorai.005G195600.4.D;Gorai.005G195600.4.A;Gorai.008G156700.1.A;Gorai.008G156700.2.A;Gorai.008G156700.4.A;Gorai.008G156700.3.A;Gorai.008G156700.5.A;Gorai.002G022500.5.A;Gorai.002G022500.4.A;Gorai.002G022500.3.A;Gorai.002G022500.2.A;Gorai.002G022500.5.D;Gorai.002G022500.4.D;Gorai.002G022500.3.D;Gorai.002G022500.2.D;Gorai.002G022500.1.A;Gorai.002G022500.1.D;Gorai.008G156700.3.D;Gorai.008G156700.4.D;Gorai.008G156700.2.D;Gorai.008G156700.1.D;Gorai.008G156700.5.D	Gorai.005G195600.1.A	1090;295;1782	IAGADVPMPYAANLER	16	0	1686.84	5246;5247		28	2	no	no	2	0.003584	55.452	297130000	6009200	117550000	170950000	0	2625900	0	6009200	355530000	170730000	0	5212200	0
Gorai.005G195600.1.A;Gorai.005G195600.1.D;Gorai.005G195600.2.A;Gorai.005G195600.2.D;Gorai.005G195600.5.A;Gorai.005G195600.5.D;Gorai.005G195600.6.A;Gorai.005G195600.6.D;Gorai.005G195600.7.A;Gorai.005G195600.7.D;Gorai.005G195600.9.A;Gorai.005G195600.9.D;Gorai.005G195600.4.D;Gorai.005G195600.4.A;Gorai.008G156700.1.A;Gorai.008G156700.2.A;Gorai.008G156700.4.A;Gorai.008G156700.3.A;Gorai.008G156700.5.A;Gorai.002G022500.5.A;Gorai.002G022500.4.A;Gorai.002G022500.3.A;Gorai.002G022500.2.A;Gorai.002G022500.5.D;Gorai.002G022500.4.D;Gorai.002G022500.3.D;Gorai.002G022500.2.D;Gorai.008G156700.3.D;Gorai.008G156700.4.D;Gorai.008G156700.2.D;Gorai.008G156700.1.D;Gorai.008G156700.5.D	Gorai.005G195600.1.A	1090;295;1782	IAGADVPMPYAANLERMAVPQVEDIVR	27	1	2924.49	5248			1	no	no	3	0.00045221	33.758	7560300	0	7560300	0	0	0	0	0	22866000	0	0	0	0
Gorai.005G213100.2.D;Gorai.005G213100.1.D;Gorai.005G213100.2.A;Gorai.005G213100.1.A	Gorai.005G213100.2.D	1106	IAGAIIQAPQLDINTVAAGGGSK	23	0	2164.19	5249			1	yes	no	2	0.015831	28.632	2296400	1416400	0	879990	0	0	0	1416400	0	878860	0	0	0
Gorai.004G228300.1.A;Gorai.004G228300.2.A	Gorai.004G228300.1.A	856	IAGDPTEQTEESVLVIKGPQGR	22	1	2323.2	5250			1	yes	no	3	4.335e-08	57.496	0	0	0	0	0	0	0	0	0	0	0	0	0
Gorai.001G264800.1.D;Gorai.001G264800.1.A;Gorai.011G094800.1.D.p2;Gorai.011G094800.1.A.p2;Gorai.006G033200.1.D;Gorai.006G033200.1.A	Gorai.011G094800.1.D.p2	261;2484	IAGFSTHLMK	10	0	1103.58	5251			2	no	no	2	0.034352	57.859	1453800	1453800	0	0	0	0	0	1453800	0	0	0	0	0
Gorai.001G264800.1.D;Gorai.001G264800.1.A;Gorai.011G094800.1.D.p2;Gorai.011G094800.1.A.p2;Gorai.006G033200.1.D;Gorai.006G033200.1.A	Gorai.011G094800.1.D.p2	261;2484	IAGFSTHLMKR	11	1	1259.68	5252			1	no	no	3	0.0061371	59.542	1522900	0	0	1522900	0	0	0	0	0	1520900	0	0	0
Gorai.009G202300.4.D;Gorai.009G202300.4.A;Gorai.009G202300.3.D;Gorai.009G202300.3.A;Gorai.009G202300.2.D;Gorai.009G202300.2.A;Gorai.009G202300.1.D;Gorai.009G202300.1.A	Gorai.009G202300.4.D	2079	IAGGLCDNLLTCVVR	15	0	1659.84	5253			1	yes	no	2	0.0041015	55.426	1177000	0	0	1177000	0	0	0	0	0	1175400	0	0	0
Gorai.001G179400.1.D;Gorai.001G179400.1.A;Gorai.001G179400.2.D;Gorai.001G179400.2.A	Gorai.001G179400.1.D	192	IAGKNTEGVGSSGVDELEKR	20	2	2045.04	5254			1	yes	no	4	6.8918e-05	54.368	6396400	1248300	1120100	4028000	0	0	0	1248300	3387700	4022900	0	0	0
Gorai.008G018300.2.D;Gorai.008G018300.1.D;Gorai.008G018200.1.D;Gorai.008G018200.1.A;Gorai.008G018300.2.A;Gorai.008G018300.1.A;Gorai.008G018400.1.D;Gorai.008G018200.2.D;Gorai.008G018200.2.A	Gorai.008G018300.2.D	1677	IAGLDVER	8	0	871.476	5255			3	yes	no	2	1.0033e-08	124.83	17335000	7430200	1621400	6298900	0	1984100	0	7430200	4903900	6290700	0	3938200	0
Gorai.011G134000.1.A;Gorai.011G134000.1.D;Gorai.011G134000.2.A;Gorai.011G134000.2.D;Gorai.005G009100.1.D;Gorai.006G232400.1.A;Gorai.005G009100.1.A;Gorai.006G232400.1.D;Gorai.006G232400.2.D;Gorai.006G232400.2.A;Gorai.006G232400.3.D;Gorai.006G232400.3.A;Gorai.005G009100.2.D;Gorai.005G009100.2.A	Gorai.011G134000.1.A	2515	IAGLEVLR	8	0	869.533	5256			3	yes	no	2	1.1129e-28	146.21	34701000	11906000	3907700	14201000	0	3456800	1229600	11906000	11819000	14183000	0	6861300	5832000
Gorai.006G004600.3.A;Gorai.006G004600.2.A;Gorai.006G004600.1.A;Gorai.006G004600.3.D;Gorai.006G004600.2.D;Gorai.006G004600.1.D	Gorai.006G004600.3.A	1161;1162	IAGNLNMEYLPMGGSVK	17	0	1792.89	5257			3	no	no	2	5.9581e-09	95.273	36227000	10733000	9746100	13140000	0	1772300	836190	10733000	29477000	13123000	0	3517900	3966200
Gorai.007G165600.1.A;Gorai.007G165600.2.A;Gorai.007G165600.4.A;Gorai.007G165600.3.A;Gorai.007G165600.2.D;Gorai.007G165600.1.D;Gorai.007G165600.4.D;Gorai.007G165600.3.D	Gorai.007G165600.2.D	1526;1527	IAGYADAAQAPEFFTTAPALAIPK	24	0	2433.26	5258			8	no	no	2;3	1.6171e-29	103.88	167080000	23202000	49938000	41452000	3250000	31518000	17717000	23202000	151040000	41399000	32514000	62560000	84035000
Gorai.013G244400.1.D;Gorai.010G125900.1.A;Gorai.010G125900.4.A;Gorai.010G125900.5.A;Gorai.010G125900.3.A;Gorai.010G125900.2.A;Gorai.010G125900.1.D;Gorai.010G125900.5.D;Gorai.010G125900.3.D;Gorai.010G125900.2.D;Gorai.010G125900.4.D;Gorai.013G244400.1.A	Gorai.010G125900.1.A	2332;2333;2982;2981	IAICIFDDVAEQCR	14	0	1708.79	5259			5	no	no	2;3	9.9117e-07	113.63	18325000	8361800	1287800	4306200	0	3846800	522350	8361800	3895000	4300700	0	7635600	2477600
Gorai.007G285000.1.A;Gorai.007G285000.1.D	Gorai.007G285000.1.D	1604;1603	IAIEKELANGSA	12	1	1214.65	5260			3	no	no	2	2.7863e-46	147.4	19008000	5327900	1086300	4320400	0	5439400	2834400	5327900	3285500	4314900	0	10797000	13444000
Gorai.004G026900.1.A;Gorai.004G026900.2.A;Gorai.004G026900.3.A;Gorai.004G026900.3.D;Gorai.004G026900.4.A;Gorai.004G026900.1.D;Gorai.004G026900.2.D;Gorai.004G026900.4.D	Gorai.004G026900.1.A	701;702	IAILDHEKKR	10	2	1221.72	5261			1	no	no	3	0.0061814	72.643	712180	0	0	712180	0	0	0	0	0	711260	0	0	0
Gorai.005G144700.1.A;Gorai.005G144700.1.D;Gorai.007G081800.1.A;Gorai.007G081800.1.D;Gorai.008G095900.1.D;Gorai.008G095900.1.A;Gorai.008G177900.1.A;Gorai.008G177900.3.A;Gorai.008G177900.2.A;Gorai.008G177900.3.D;Gorai.008G177900.1.D;Gorai.008G177900.2.D	Gorai.007G081800.1.A	1471;1472;1741;1795;1794;1056	IAILGFAFK	9	0	978.59	5262			3	no	no	2	0.0011959	105.12	14201000	6918400	0	5938900	0	1343900	0	6918400	0	5931200	0	2667500	0
Gorai.010G101200.1.D;Gorai.010G101200.3.D;Gorai.010G101200.2.D;Gorai.010G101200.1.A;Gorai.010G101200.3.A;Gorai.010G101200.2.A;Gorai.009G045100.2.A;Gorai.009G045100.1.A	Gorai.010G101200.1.D	2316	IAILNANYMAK	11	0	1220.66	5263			2	no	no	2	6.2912e-20	133.55	15376000	6049900	0	9326600	0	0	0	6049900	0	9314500	0	0	0
Gorai.002G189700.2.D;Gorai.002G189700.2.A;Gorai.002G189700.1.D;Gorai.002G189700.1.A;Gorai.002G189700.3.D;Gorai.002G189700.3.A;Gorai.002G189700.4.D;Gorai.002G189700.4.A;Gorai.009G334400.1.A;Gorai.009G334400.1.D;Gorai.008G162400.2.D;Gorai.008G162400.1.D;Gorai.008G162400.2.A;Gorai.008G162400.1.A	Gorai.002G189700.2.D	439;2188	IAILTCPFEPPKPK	14	1	1609.89	5264			1	no	no	3	0.038795	26.942	4452900	0	0	4452900	0	0	0	0	0	4447200	0	0	0
Gorai.002G162100.1.A;Gorai.002G162100.3.A;Gorai.002G162100.2.A;Gorai.006G164800.1.A;Gorai.006G164800.1.D;Gorai.006G164800.2.D;Gorai.006G164800.4.A;Gorai.006G164800.2.A;Gorai.006G164800.4.D;Gorai.006G164800.3.D;Gorai.006G164800.3.A;Gorai.006G164800.5.D;Gorai.006G164800.5.A	Gorai.006G164800.1.A	422;1295	IAKDTHGYVGADLAALCTEAALQCIR	26	1	2816.39	5265			6	no	no	3;4	6.8567e-06	50.029	9429500	2131700	742310	6555500	0	0	0	2131700	2245100	6547100	0	0	0
Gorai.013G177600.1.A;Gorai.013G177600.1.D	Gorai.013G177600.1.A	2916	IALAEKGIPYEYREEDLR	18	2	2164.12	5266			2	yes	no	4	0.0039117	36.193	3327900	0	1432500	1895400	0	0	0	0	4332700	1892900	0	0	0
Gorai.007G011200.1.D;Gorai.007G011200.1.A	Gorai.007G011200.1.D	1403	IALENTSIPVGGLPEDKLTAGQGLMQVDK	29	1	2993.57	5267			1	yes	no	3	0.00047738	31.111	5468900	5468900	0	0	0	0	0	5468900	0	0	0	0	0
Gorai.007G196100.1.A;Gorai.007G196100.2.A;Gorai.007G196100.1.D;Gorai.007G196100.2.D	Gorai.007G196100.1.D	1555;1556	IALITGITGQDGSYLTEFLLNKGYEVHGLIR	31	1	3390.82	5268			3	no	no	4	0.032172	15.399	20496000	4510400	6309400	9675800	0	0	0	4510400	19082000	9663400	0	0	0
Gorai.003G075800.1.D;Gorai.003G075800.1.A	Gorai.003G075800.1.D	576	IALLQQVEGPKSPEEMLTILQR	22	1	2492.37	5269			2	yes	no	3	1.0558e-05	64.723	17134000	3912900	2994500	10226000	0	0	0	3912900	9056600	10213000	0	0	0
Gorai.004G168700.1.D;Gorai.004G168700.5.D;Gorai.004G168700.3.D;Gorai.004G168700.4.D;Gorai.004G168700.2.D;Gorai.004G168700.2.A.p2;Gorai.004G168700.1.A.p2;Gorai.004G168700.5.A.p2;Gorai.004G168700.4.A.p2;Gorai.004G168700.3.A.p2	Gorai.004G168700.1.D	815	IALSTEPVKEGK	12	1	1270.71	5270			2	yes	no	3	0.0054103	53.569	3975800	1495200	0	2076900	0	403680	0	1495200	0	2074200	0	801270	0
Gorai.005G112600.2.D;Gorai.005G112600.2.A;Gorai.005G112600.1.D;Gorai.005G112600.1.A	Gorai.005G112600.2.D	1023	IALTADENAQPVR	13	0	1396.73	5271			2	yes	no	2	2.7891e-08	119.16	10809000	5174600	0	5634200	0	0	0	5174600	0	5627000	0	0	0
Gorai.005G112600.2.D;Gorai.005G112600.2.A;Gorai.005G112600.1.D;Gorai.005G112600.1.A	Gorai.005G112600.2.D	1023	IALTADENAQPVRVCDR	17	1	1926.96	5272			3	yes	no	3	0.00011006	64.136	10350000	2569400	2147500	5633500	0	0	0	2569400	6494900	5626300	0	0	0
Gorai.009G192800.2.A;Gorai.009G192800.1.A	Gorai.009G192800.2.A	2067	IALTADESAPQVR	13	0	1369.72	5273			1	yes	no	2	1.6667e-18	130.41	18658000	5268800	5215400	7934100	0	239360	0	5268800	15774000	7923900	0	475100	0
Gorai.009G269100.2.D;Gorai.007G004300.3.A;Gorai.007G004300.3.D;Gorai.007G004300.2.A;Gorai.006G192200.1.A;Gorai.009G269100.5.D;Gorai.009G269100.4.A;Gorai.006G192200.2.D;Gorai.009G269100.2.A;Gorai.009G269100.5.A;Gorai.009G269100.4.D;Gorai.002G121100.1.D;Gorai.002G121100.1.A;Gorai.007G004300.8.A;Gorai.007G004300.8.D;Gorai.006G192200.1.D;Gorai.006G192200.2.A;Gorai.007G004300.5.A;Gorai.007G004300.5.D;Gorai.007G004300.6.A;Gorai.007G004300.7.A;Gorai.007G004300.7.D;Gorai.007G004300.6.D;Gorai.007G004300.2.D;Gorai.007G004300.1.D;Gorai.007G004300.1.A;Gorai.009G269100.1.D;Gorai.009G269100.1.A;Gorai.002G121100.2.D;Gorai.002G121100.2.A;Gorai.009G269100.3.A;Gorai.007G004300.4.A;Gorai.007G004300.4.D;Gorai.009G269100.3.D	Gorai.009G269100.2.D	386	IALTTAEYLAYECGK	15	0	1701.83	5274			3	yes	no	2	0.00056186	65.395	18147000	8536800	0	9610100	0	0	0	8536800	0	9597700	0	0	0
Gorai.004G267500.2.A;Gorai.004G267500.1.A;Gorai.004G267500.4.A;Gorai.004G267500.3.A;Gorai.004G267500.2.D;Gorai.004G267500.1.D;Gorai.004G267500.4.D;Gorai.004G267500.3.D	Gorai.004G267500.2.A	913;914	IALVDALAQQIR	12	0	1309.77	5275			3	no	no	2	0.00082447	85.807	7778600	3282100	1010800	3485600	0	0	0	3282100	3057300	3481100	0	0	0
Gorai.013G201200.1.A;Gorai.013G201200.1.D	Gorai.013G201200.1.A	2927;2928	IALYGSTVETTDMK	14	0	1527.75	5276			7	no	no	2	6.8719e-59	134.2	40316000	0	0	0	3183900	24128000	13004000	0	0	0	31853000	47892000	61681000
Gorai.013G201200.1.A;Gorai.013G201200.1.D	Gorai.013G201200.1.A	2927;2928	IALYGSTVETTDMKGLK	17	1	1825.95	5277			2	no	no	3	0.0024008	42.338	5933500	0	0	5933500	0	0	0	0	0	5925900	0	0	0
Gorai.009G351900.2.D;Gorai.009G351900.1.D;Gorai.009G351900.2.A;Gorai.009G351900.1.A	Gorai.009G351900.2.D	2197	IAMPAEFIYDGR	12	0	1381.67	5278			1	yes	no	2	0.046569	40.727	1621400	887460	0	733970	0	0	0	887460	0	733020	0	0	0
Gorai.009G351900.2.D;Gorai.009G351900.1.D;Gorai.009G351900.2.A;Gorai.009G351900.1.A	Gorai.009G351900.2.D	2197	IAMPAEFIYDGRDYNLFDHYSAVAQR	26	1	3061.44	5279			4	yes	no	4	2.3701e-14	78.098	56318000	0	20503000	35815000	0	0	0	0	62011000	35768000	0	0	0
Gorai.001G018700.6.D;Gorai.001G018700.5.D;Gorai.001G018700.4.D;Gorai.001G018700.3.D;Gorai.001G018700.2.D;Gorai.001G018700.1.D	Gorai.001G018700.6.D	43	IAMYAIDSLR	10	0	1151.6	5280			1	no	no	2	0.034773	56.916	0	0	0	0	0	0	0	0	0	0	0	0	0
Gorai.013G229800.3.D;Gorai.013G229800.2.D;Gorai.013G229800.4.D;Gorai.013G229800.3.A;Gorai.013G229800.2.A;Gorai.013G229800.1.D;Gorai.013G229800.4.A;Gorai.013G229800.1.A;Gorai.010G076100.1.D;Gorai.010G076100.1.A	Gorai.013G229800.3.D	2967	IANLINLR	8	0	925.571	5281			6	yes	no	2	5.8051e-28	141.98	27486000	6682200	5221300	11689000	0	3893500	0	6682200	15792000	11674000	0	7728200	0
Gorai.006G053000.2.D;Gorai.006G053000.2.A;Gorai.006G053000.1.D;Gorai.006G053000.1.A	Gorai.006G053000.2.D	1200	IANVLLNEAR	10	0	1111.63	5282			1	yes	no	2	0.0021962	100.02	2531700	2261000	270770	0	0	0	0	2261000	818940	0	0	0	0
Gorai.008G239400.1.A;Gorai.008G239400.1.D	Gorai.008G239400.1.A	1843;1844	IAPSELGILMR	11	0	1198.67	5283			3	no	no	2	0.00012007	104.2	11954000	6023100	0	2144400	0	3555800	230340	6023100	0	2141700	0	7057800	1092600
Gorai.011G091900.2.D;Gorai.011G091900.1.D;Gorai.001G269600.1.D;Gorai.001G269600.1.A	Gorai.011G091900.2.D	269	IAPSMLSSDFANLASEAKR	19	1	2007.01	5284			6	yes	no	3	9.5195e-17	111.77	23154000	4036800	6982600	6137700	1034200	2230800	2731700	4036800	21118000	6129800	10346000	4428000	12957000
Gorai.013G241200.1.A	Gorai.013G241200.1.A	2977	IAQGVVGAVTDKGSVLK	17	1	1640.95	5285			0	yes	yes	3	0.0067057	49.559	5736600	1948500	941210	2846800	0	0	0	1948500	2846700	2843100	0	0	0
Gorai.002G113900.1.D;Gorai.002G113900.1.A	Gorai.002G113900.1.D	378	IAQLNAAIDDVSGQLR	16	0	1682.9	5286			1	yes	no	2	0.00030659	65.395	5437100	3875800	863780	697550	0	0	0	3875800	2612500	696650	0	0	0
Gorai.009G106100.1.A;Gorai.009G106100.2.A;Gorai.009G106100.5.A	Gorai.009G106100.1.A	1989	IARDPAEQTEESELVIKGPQGR	22	2	2422.25	5287			1	yes	no	4	1.6416e-05	55.453	1524300	1524300	0	0	0	0	0	1524300	0	0	0	0	0
Gorai.009G106100.1.D;Gorai.009G106100.2.D;Gorai.009G106100.5.D	Gorai.009G106100.1.D	1990	IARDPTEQTEESELVIKGPQGR	22	2	2452.26	5288			0	yes	no	4	0.021028	29.84	2036700	0	2036700	0	0	0	0	0	6159900	0	0	0	0
Gorai.009G060500.4.D;Gorai.009G060500.3.D;Gorai.009G060500.2.D;Gorai.009G060500.1.D;Gorai.009G060500.4.A;Gorai.009G060500.3.A;Gorai.009G060500.2.A;Gorai.009G060500.1.A;Gorai.010G117400.2.D;Gorai.010G117400.2.A;Gorai.010G117400.1.D;Gorai.010G117400.1.A	Gorai.009G060500.4.D	1952;2328	IARPMYSNPPVHGAR	15	1	1664.86	5289			1	no	no	4	0.028403	25.322	1623500	399390	0	617650	0	606430	0	399390	0	616850	0	1203700	0
Gorai.010G231200.3.D;Gorai.010G231200.3.A;Gorai.010G231200.2.D;Gorai.010G231200.2.A;Gorai.010G231200.1.D;Gorai.010G231200.1.A	Gorai.010G231200.3.D	2401	IASEQLPTPAASIGLFINCGSIYETPISSGASHLLER	37	0	3898.98	5290			1	yes	no	3	5.2617e-05	30.047	7877200	0	0	7877200	0	0	0	0	0	7867000	0	0	0
Gorai.007G080100.5.A;Gorai.007G080100.4.A;Gorai.007G080100.2.A;Gorai.007G080100.6.A;Gorai.007G080100.3.A;Gorai.007G080100.8.A;Gorai.007G080100.8.D	Gorai.007G080100.5.A	1469	IASGNINPDARDQLLESGMADALTASTNQR	30	1	3128.52	5291			2	no	no	3	2.6873e-20	70.213	21035000	3649100	7917900	9468000	0	0	0	3649100	23947000	9455800	0	0	0
Gorai.001G240900.2.A;Gorai.001G240900.4.A;Gorai.001G240900.3.A;Gorai.001G240900.5.A	Gorai.001G240900.2.A	246	IASGNLNAAARDELLESGMADTLTASADQR	30	1	3060.48	5292			1	yes	no	3	2.4753e-10	53.844	5125200	1807100	1371200	1946900	0	0	0	1807100	4147300	1944400	0	0	0
Gorai.001G240900.2.D;Gorai.001G240900.4.D;Gorai.001G240900.3.D;Gorai.001G240900.1.D;Gorai.001G240900.5.D	Gorai.001G240900.2.D	247	IASGNLNAAARDELLESGMADTR	23	1	2374.15	5293			2	yes	no	3	8.2245e-22	88.755	10537000	5622400	0	4914700	0	0	0	5622400	0	4908400	0	0	0
Gorai.001G240900.2.D;Gorai.001G240900.4.D;Gorai.001G240900.3.D;Gorai.001G240900.5.D	Gorai.001G240900.2.D	247	IASGNLNAAARDELLESGMADTRTASADQR	30	2	3103.5	5294			1	yes	no	4	0.0062129	21.21	7315500	0	4258500	3057000	0	0	0	0	12880000	3053100	0	0	0
Gorai.012G051800.2.A;Gorai.012G051800.1.A	Gorai.012G051800.2.A	2651	IASGNLNPAARDELLESGMADALTASADQR	30	1	3056.48	5295			3	yes	no	3	7.5886e-16	63.901	11543000	5346400	0	6196800	0	0	0	5346400	0	6188800	0	0	0
Gorai.012G051800.2.D;Gorai.012G051800.1.D	Gorai.012G051800.2.D	2652	IASGNLNPSARDELLESGMADALTASADQR	30	1	3072.48	5296			2	yes	no	3	5.5854e-55	110.75	25415000	6360400	7857300	11197000	0	0	0	6360400	23764000	11183000	0	0	0
Gorai.012G051800.2.D;Gorai.012G051800.1.D	Gorai.012G051800.2.D	2652	IASGNLNPSARDELLESGMADALTASADQRSR	32	2	3315.61	5297			1	yes	no	4	0.0047943	21.169	3507900	0	3507900	0	0	0	0	0	10610000	0	0	0	0
Gorai.012G117900.1.D;Gorai.012G117900.1.A;Gorai.012G117900.2.D;Gorai.012G117900.2.A	Gorai.012G117900.1.D	2706	IASIEIPR	8	0	897.528	5298			1	yes	no	2	0.036186	58.815	3121900	1719500	0	0	0	1402400	0	1719500	0	0	0	2783600	0
Gorai.013G216000.2.A;Gorai.013G216000.1.A;Gorai.013G216000.10.A;Gorai.013G216000.3.A;Gorai.013G216000.7.A;Gorai.013G216000.6.A;Gorai.013G216000.5.A;Gorai.013G216000.4.A;Gorai.013G216000.9.A;Gorai.013G216000.8.A;Gorai.013G216000.2.D;Gorai.013G216000.1.D;Gorai.013G216000.10.D;Gorai.013G216000.3.D;Gorai.013G216000.7.D;Gorai.013G216000.6.D;Gorai.013G216000.5.D;Gorai.013G216000.4.D;Gorai.013G216000.9.D;Gorai.013G216000.8.D	Gorai.013G216000.2.D	2950;2949	IASLYSDVLSANILTEEQCR	20	0	2281.13	5299			1	no	no	2	4.1341e-14	95.631	5185800	5185800	0	0	0	0	0	5185800	0	0	0	0	0
Gorai.013G216000.2.A;Gorai.013G216000.1.A;Gorai.013G216000.10.A;Gorai.013G216000.3.A;Gorai.013G216000.7.A;Gorai.013G216000.6.A;Gorai.013G216000.5.A;Gorai.013G216000.4.A;Gorai.013G216000.9.A;Gorai.013G216000.8.A;Gorai.013G216000.2.D;Gorai.013G216000.1.D;Gorai.013G216000.10.D;Gorai.013G216000.3.D;Gorai.013G216000.7.D;Gorai.013G216000.6.D;Gorai.013G216000.5.D;Gorai.013G216000.4.D;Gorai.013G216000.9.D;Gorai.013G216000.8.D	Gorai.013G216000.2.D	2950;2949	IASLYSDVLSANILTEEQCRELK	23	1	2651.35	5300			1	no	no	3	4.5332e-16	85.35	17821000	3655200	0	14166000	0	0	0	3655200	0	14147000	0	0	0
Gorai.001G010800.1.D;Gorai.001G010800.1.A	Gorai.001G010800.1.D	35	IASQLVQQVQSK	12	0	1327.75	5301			3	yes	no	2	1.6071e-241	215.06	23497000	7090100	4192700	11716000	0	498380	0	7090100	12681000	11701000	0	989240	0
Gorai.010G113200.1.D;Gorai.010G113200.3.D;Gorai.010G113200.2.D	Gorai.010G113200.1.D	2326	IASSYSDVISANILTAEQCKELK	23	1	2539.28	5302			2	yes	no	3	4.6255e-05	50.055	14091000	3876800	0	4418500	0	4956800	839100	3876800	0	4412800	0	9838700	3980000
Gorai.010G113200.3.A;Gorai.010G113200.1.A;Gorai.010G113200.2.A	Gorai.010G113200.3.A	2325	IASSYSDVIYANILTAEQCKELK	23	1	2615.32	5303			1	yes	no	3	0.00037128	42.041	23992000	9390500	1786100	12815000	0	0	0	9390500	5401800	12799000	0	0	0
Gorai.008G250000.3.A;Gorai.008G250000.2.A;Gorai.008G250000.1.A;Gorai.008G250000.3.D;Gorai.008G250000.1.D;Gorai.008G250000.2.D	Gorai.008G250000.3.D	1851;1852	IATFWIDSGK	10	0	1136.59	5304			3	no	no	2	0.018304	64.654	5342100	0	0	3969600	0	1372500	0	0	0	3964500	0	2724200	0
Gorai.008G250000.3.A;Gorai.008G250000.2.A;Gorai.008G250000.1.A;Gorai.008G250000.3.D;Gorai.008G250000.1.D;Gorai.008G250000.2.D	Gorai.008G250000.3.D	1851;1852	IATFWIDSGKLK	12	1	1377.77	5305			1	no	no	3	0.027132	33.589	9353800	2927500	0	5875000	0	0	551340	2927500	0	5867400	0	0	2615100
Gorai.010G019800.1.D;Gorai.010G019800.2.D	Gorai.010G019800.1.D	2262	IATGKMNPQVAFMR	14	1	1562.81	5306			1	yes	no	3	0.00078044	63.091	5159800	0	2065000	3094800	0	0	0	0	6245600	3090800	0	0	0
Gorai.008G141100.1.A;Gorai.008G141100.3.A;Gorai.008G141100.1.D;Gorai.008G141100.3.D	Gorai.008G141100.1.D	1772;1771	IATLPSNVAVLNADNFDEIVLDETKDVLVEFYAPWCGHCK	40	1	4562.21	5307			2	no	no	4	1.1094e-08	38.871	98126000	0	12935000	85191000	0	0	0	0	39122000	85081000	0	0	0
Gorai.004G143300.1.D;Gorai.004G143300.1.A;Gorai.004G143300.3.D;Gorai.004G143300.3.A;Gorai.004G143300.2.D;Gorai.004G143300.2.A;Gorai.004G143300.4.D;Gorai.004G143300.4.A	Gorai.004G143300.1.D	799	IATLPSSVVVLNADNFDEVVLDETKDVLVEFYAPWCGHCK	40	1	4549.22	5308			5	yes	no	4	3.5662e-20	59.694	107670000	21334000	13695000	72642000	0	0	0	21334000	41421000	72548000	0	0	0
Gorai.007G336900.1.A;Gorai.007G336900.2.A;Gorai.007G336900.3.A;Gorai.007G336900.1.D;Gorai.007G336900.3.D;Gorai.007G336900.2.D	Gorai.007G336900.1.D	1638;1637	IATSRDDIDVVAVNDPFIDAK	21	1	2273.15	5309			1	no	no	3	0.035461	21.022	19626000	10397000	0	9228400	0	0	0	10397000	0	9216500	0	0	0
Gorai.006G075100.3.A;Gorai.006G075100.1.A;Gorai.006G075100.2.A;Gorai.006G075100.3.D;Gorai.006G075100.1.D;Gorai.006G075100.2.D	Gorai.006G075100.3.A	1213;1214	IATTAIDITDVAR	13	0	1358.74	5310			3	no	no	2	1.1412e-07	115.18	5333500	2265100	0	1508400	0	1560000	0	2265100	0	1506400	0	3096500	0
Gorai.007G190600.4.A;Gorai.007G190600.4.D;Gorai.007G190600.1.D;Gorai.007G190600.2.A;Gorai.007G190600.2.D;Gorai.007G190600.3.A;Gorai.007G190600.3.D;Gorai.008G061800.4.D;Gorai.008G061800.4.A;Gorai.008G061800.3.D;Gorai.008G061800.3.A;Gorai.008G061800.1.A;Gorai.008G061800.1.D;Gorai.008G061800.2.A;Gorai.008G061800.2.D;Gorai.007G190600.5.D;Gorai.007G190600.5.A;Gorai.008G061800.5.A;Gorai.008G061800.5.D;Gorai.007G190600.1.A	Gorai.007G190600.4.A	1552	IATVLMYLSDVEEGGETVFPSAK	23	0	2455.22	5311			1	yes	no	2	0.00011326	50.843	7083000	3299500	0	3783500	0	0	0	3299500	0	3778600	0	0	0
Gorai.012G057800.1.A;Gorai.012G057800.1.D	Gorai.012G057800.1.A	2654;2655	IATVLMYLSDVESGGETVFPNAEGR	25	0	2654.29	5312			2	no	no	2;3	9.8146e-10	67.979	25606000	9087900	0	16518000	0	0	0	9087900	0	16496000	0	0	0
Gorai.002G189700.2.D;Gorai.002G189700.2.A;Gorai.002G189700.1.D;Gorai.002G189700.1.A;Gorai.002G189700.3.D;Gorai.002G189700.3.A	Gorai.002G189700.2.D	439	IAVEHLEHISQK	12	0	1402.76	5313			3	yes	no	3	8.8031e-05	91.914	8651900	4571700	377700	3702600	0	0	0	4571700	1142300	3697800	0	0	0
Gorai.013G265400.1.D;Gorai.013G265400.1.A	Gorai.013G265400.1.D	3001	IAVGSPAEAGQADALK	16	0	1496.78	5314			2	yes	no	2	4.271e-06	76.522	9234100	6262800	640830	2330500	0	0	0	6262800	1938200	2327500	0	0	0
Gorai.004G238000.4.D;Gorai.004G238000.2.D;Gorai.004G238000.3.D;Gorai.004G238000.1.D	Gorai.004G238000.4.D	866	IAVHNDILGAYAVQQVTK	18	0	1939.05	5315			1	yes	no	3	0.0053569	34.649	2482500	0	512680	1969800	0	0	0	0	1550600	1967300	0	0	0
Gorai.010G239800.2.D;Gorai.010G239800.2.A;Gorai.006G093800.3.D;Gorai.006G093800.2.D;Gorai.006G093800.1.D;Gorai.010G239800.1.D;Gorai.010G239800.1.A	Gorai.010G239800.2.D	2410	IAVKYYSDDWPTNAAK	16	1	1840.9	5316			2	yes	no	3	1.8645e-06	78.326	10442000	4406200	0	6035800	0	0	0	4406200	0	6028000	0	0	0
Gorai.001G035900.1.D;Gorai.001G035900.1.A	Gorai.001G035900.1.D	60	IAVLPIGDVPSTLLR	15	0	1562.94	5317			1	yes	no	2	0.0095618	46.706	4594800	4594800	0	0	0	0	0	4594800	0	0	0	0	0
Gorai.008G017500.4.A;Gorai.008G017500.1.A;Gorai.008G017500.4.D;Gorai.008G017500.5.D;Gorai.008G017500.5.A;Gorai.008G017500.3.D;Gorai.008G017500.3.A;Gorai.008G017500.1.D;Gorai.008G017500.2.A;Gorai.008G017500.2.D	Gorai.008G017500.4.A	1676	IAVNICYGR	9	0	1064.54	5318			2	yes	no	2	0.0013577	94.407	3211800	1446500	0	1765300	0	0	0	1446500	0	1763000	0	0	0
Gorai.010G059600.2.D;Gorai.010G059600.2.A;Gorai.010G059600.1.D;Gorai.010G059600.1.A;Gorai.010G059600.3.D;Gorai.010G059600.3.A	Gorai.010G059600.2.D	2284	IAVNQYAADTAALQR	15	0	1603.83	5319			9	yes	no	2;3	1.2969e-127	181.68	66866000	16953000	8208400	4152200	0	23276000	14276000	16953000	24826000	4146900	0	46201000	67712000
Gorai.007G301700.2.D;Gorai.013G206100.3.A;Gorai.004G052100.2.D;Gorai.013G206100.1.A;Gorai.007G301700.2.A;Gorai.004G091200.1.D;Gorai.013G206100.3.D;Gorai.004G052100.1.D;Gorai.013G206100.1.D;Gorai.004G091200.1.A;Gorai.013G206100.2.A;Gorai.013G206100.2.D;Gorai.004G091200.2.D;Gorai.004G091200.2.A;Gorai.007G301700.1.D;Gorai.004G091200.3.D;Gorai.004G052100.1.A;Gorai.007G301700.1.A;Gorai.004G091200.3.A;Gorai.004G052100.2.A	Gorai.007G301700.2.D	1619	IAVVVGTVTDDIR	13	0	1356.76	5320			2	yes	no	2	1.409e-18	130.94	6103800	3813400	0	2290400	0	0	0	3813400	0	2287500	0	0	0
Gorai.008G010200.1.D	Gorai.008G010200.1.D	1669	IAWEAFYKPFFGMVTDSAAVEENEGK	26	1	2935.37	5321			2	yes	yes	3	2.1056e-10	69.152	25182000	8142100	0	4698500	0	9139400	3202400	8142100	0	4692400	0	18141000	15190000
Gorai.008G010200.1.D	Gorai.008G010200.1.D	1669	IAWEAFYKPFFGMVTDSAAVEENEGKIAK	29	2	3247.59	5322			10	yes	yes	3;4	2.8038e-19	78.921	71656000	4803600	12650000	28329000	1863100	10828000	13183000	4803600	38258000	28293000	18639000	21492000	62529000
Gorai.008G010200.1.A	Gorai.008G010200.1.A	1668	IAWEAFYKPLMGMVTDSAVVEENEGK	26	1	2913.39	5323			1	yes	yes	3	0.013148	23.223	2874100	0	0	0	0	2874100	0	0	0	0	0	5704900	0
Gorai.008G010200.1.A	Gorai.008G010200.1.A	1668	IAWEAFYKPLMGMVTDSAVVEENEGKIAK	29	2	3225.61	5324			2	yes	yes	4	9.4012e-05	40.094	16038000	0	6403700	5353100	884300	0	3396400	0	19368000	5346200	8846700	0	16110000
Gorai.009G055100.2.D;Gorai.009G055100.2.A;Gorai.009G055100.1.D;Gorai.009G055100.1.A;Gorai.001G031700.1.D;Gorai.001G031700.1.A;Gorai.009G061700.1.D;Gorai.009G061700.1.A	Gorai.009G055100.2.D	1947	IAWEEPFGPVLPVIR	15	0	1721.95	5325			6	yes	no	2	1.845e-29	140.3	40615000	12115000	5245200	18165000	725590	2383500	1981100	12115000	15864000	18141000	7258900	4731000	9396900
Gorai.006G130500.1.A;Gorai.006G130500.4.A;Gorai.006G130500.4.D;Gorai.006G130500.1.D;Gorai.006G130500.2.A;Gorai.006G130500.2.D;Gorai.006G130500.3.A;Gorai.006G130500.3.D;Gorai.013G139600.1.A;Gorai.013G139600.2.A	Gorai.006G130500.1.A	1259	IAYPAIESHEWR	12	0	1470.73	5326			2	yes	no	3	0.010235	43.382	3851900	1704700	0	0	0	2147100	0	1704700	0	0	0	4261800	0
Gorai.002G243700.2.A;Gorai.002G243700.4.A;Gorai.002G243700.2.D;Gorai.002G243700.3.A;Gorai.002G243700.5.A;Gorai.002G243700.1.A;Gorai.002G243700.4.D;Gorai.002G243700.3.D;Gorai.002G243700.1.D;Gorai.002G243700.5.D;Gorai.002G243700.6.A;Gorai.002G243700.7.A;Gorai.002G243700.6.D;Gorai.002G243700.7.D;Gorai.002G243700.8.A;Gorai.002G243700.8.D	Gorai.002G243700.2.A	494	ICAEAEKVFNQDMYFK	16	1	1991.91	5327			1	yes	no	3	0.0070358	37.555	1517900	1517900	0	0	0	0	0	1517900	0	0	0	0	0
Gorai.005G144700.1.A;Gorai.005G144700.1.D;Gorai.007G081800.1.A;Gorai.007G081800.1.D;Gorai.008G095900.1.D;Gorai.008G095900.1.A;Gorai.008G177900.1.A;Gorai.008G177900.3.A;Gorai.008G177900.3.D;Gorai.008G177900.1.D;Gorai.013G092600.2.D;Gorai.013G092600.2.A;Gorai.013G092600.1.D;Gorai.013G092600.1.A	Gorai.007G081800.1.A	1471;1472;1741;1795;1794;1056	ICCIGAGYVGGPTMAVIALK	20	0	2050.04	5328			2	no	no	2	0.00045406	59.185	11529000	5516900	0	6012400	0	0	0	5516900	0	6004600	0	0	0
Gorai.012G027100.5.D;Gorai.012G027100.4.D;Gorai.012G027100.3.D;Gorai.012G027100.2.D;Gorai.012G027100.1.D;Gorai.012G027100.5.A;Gorai.012G027100.4.A;Gorai.012G027100.3.A;Gorai.012G027100.2.A;Gorai.012G027100.1.A	Gorai.012G027100.5.D	2636	ICDGEWLYADTDGILVSK	18	0	2053.97	5329			4	yes	no	2;3	3.2136e-09	101.32	20867000	6401300	0	3506500	0	10959000	0	6401300	0	3502000	0	21752000	0
Gorai.001G079900.2.A;Gorai.001G079900.1.A;Gorai.001G079900.2.D;Gorai.001G079900.1.D	Gorai.001G079900.2.D	108;107	ICDGILSLLESHLIPLASSAESK	23	0	2452.29	5330			1	no	no	3	0.0026292	31.176	12566000	12566000	0	0	0	0	0	12566000	0	0	0	0	0
Gorai.001G201400.1.D	Gorai.001G201400.1.D	206	ICDGILSLLESHLIPSASSAESK	23	0	2426.24	5331			3	no	no	3	1.0779e-33	123.29	53519000	28620000	0	6466400	0	17179000	1253900	28620000	0	6458100	0	34100000	5947600
Gorai.013G033700.4.D;Gorai.013G033700.3.D;Gorai.013G033700.2.D;Gorai.013G033700.1.D	Gorai.013G033700.4.D	2812	ICEAFGANRYPFAEDLGK	18	1	2056.97	5332			1	no	no	3	0.014298	36.193	0	0	0	0	0	0	0	0	0	0	0	0	0
Gorai.008G232200.1.A;Gorai.008G232200.3.A;Gorai.008G232200.1.D;Gorai.008G232200.3.D	Gorai.008G232200.1.A	1837	ICGENALLGLPETGLAIIPGAGGTQRLPR	29	1	2943.6	5333			1	yes	no	3	1.2393e-09	53.865	6548900	0	0	6548900	0	0	0	0	0	6540400	0	0	0
Gorai.007G326600.3.A;Gorai.007G326600.2.A;Gorai.007G326600.1.A;Gorai.013G173200.3.D;Gorai.013G173200.3.A;Gorai.009G368300.1.A;Gorai.009G368300.2.D;Gorai.009G368300.2.A;Gorai.007G326600.3.D;Gorai.007G326600.2.D;Gorai.007G326600.1.D;Gorai.002G042900.1.D;Gorai.013G173200.4.D;Gorai.013G173200.4.A;Gorai.002G061700.4.D;Gorai.002G061700.4.A;Gorai.002G061700.3.D;Gorai.002G061700.3.A;Gorai.002G042900.2.D	Gorai.002G042900.1.D	1633;1634;314	ICLDILKDKWSPALQIR	17	2	2068.15	5334			6	no	no	3;4	1.5417e-09	81.619	9681300	0	3301300	6380000	0	0	0	0	9984800	6371800	0	0	0
Gorai.006G112000.4.D;Gorai.006G112000.4.A;Gorai.009G085800.2.D;Gorai.009G085800.2.A;Gorai.009G085800.1.D;Gorai.009G085800.1.A;Gorai.009G085600.2.A;Gorai.009G085600.1.A;Gorai.006G112000.5.D;Gorai.006G112000.5.A;Gorai.006G112000.2.D;Gorai.006G112000.2.A;Gorai.006G112000.1.A;Gorai.006G112000.1.D;Gorai.006G112000.3.D;Gorai.006G112000.3.A	Gorai.006G112000.4.D	1241	ICMLGDAQHVEEAEK	15	0	1728.78	5335			2	no	no	3	0.0013298	53.777	4566400	2806700	0	1759700	0	0	0	2806700	0	1757500	0	0	0
Gorai.008G251800.1.D;Gorai.008G251800.1.A;Gorai.008G251800.2.D;Gorai.008G251800.2.A	Gorai.008G251800.1.D	1855;1856	ICSYAQGMNLLR	12	0	1424.69	5336			9	no	no	2;3	5.2011e-15	126.24	128270000	34277000	0	46601000	3186100	25580000	18626000	34277000	0	46541000	31874000	50773000	88347000
Gorai.004G223100.1.D;Gorai.004G223100.1.A;Gorai.004G223100.2.D;Gorai.004G223100.2.A	Gorai.004G223100.1.D	848	ICTLYWDDNYNTR	13	0	1732.75	5337			2	no	no	2	1.7084e-12	124.92	3625800	1305300	763080	1557500	0	0	0	1305300	2307900	1555500	0	0	0
Gorai.003G154200.1.A;Gorai.003G154200.2.A;Gorai.003G154200.4.A;Gorai.003G154200.3.A	Gorai.003G154200.1.A	647	ICVEAESTLDYGDVFKR	17	1	2000.95	5338			0	no	no	3	0.0018845	54.234	2267600	0	940290	935400	0	391940	0	0	2843900	934200	0	777970	0
Gorai.005G213000.5.D;Gorai.005G213000.5.A;Gorai.005G213000.4.D;Gorai.005G213000.4.A;Gorai.005G213000.2.D;Gorai.005G213000.2.A;Gorai.005G213000.1.D;Gorai.005G213000.1.A;Gorai.005G213000.7.D;Gorai.005G213000.7.A;Gorai.005G213000.3.D;Gorai.005G213000.3.A;Gorai.005G213000.6.D;Gorai.005G213000.6.A	Gorai.005G213000.5.D	1105	IDADPADGFVTENELTEWHLQQAAK	25	0	2797.32	5339			2	yes	no	3	7.3187e-08	58.964	10117000	7093400	0	3023900	0	0	0	7093400	0	3020000	0	0	0
Gorai.009G041000.1.D;Gorai.009G041000.1.A;Gorai.009G041000.2.D;Gorai.009G041000.2.A	Gorai.009G041000.1.D	1935	IDALINNAGVR	11	0	1154.64	5340			1	yes	no	2	0.0039442	78.334	1803300	1206100	0	597270	0	0	0	1206100	0	596500	0	0	0
Gorai.004G131400.1.A;Gorai.004G131400.2.A.p3;Gorai.004G131400.2.D.p3	Gorai.004G131400.1.A	792	IDARNSIETYVYNLK	15	1	1797.93	5341			1	no	no	3	3.8178e-05	71.344	2222200	0	2222200	0	0	0	0	0	6721100	0	0	0	0
Gorai.003G074600.1.D;Gorai.003G074600.11.D;Gorai.003G074600.10.D.p2;Gorai.003G074600.6.D.p2;Gorai.003G074600.9.D.p2;Gorai.003G074600.8.D.p2;Gorai.003G074600.7.D.p2;Gorai.003G074600.5.D.p3;Gorai.003G074600.4.D.p2;Gorai.003G074600.3.D.p2;Gorai.003G074600.2.D.p2	Gorai.003G074600.1.D	574	IDARNSLETYIYNMK	15	1	1829.9	5342			1	yes	no	3	0.000739	58.885	2336300	0	2336300	0	0	0	0	0	7066100	0	0	0	0
Gorai.007G081900.1.A;Gorai.007G081900.1.D	Gorai.007G081900.1.D	1474;1473	IDAVDPSTIKR	11	1	1213.67	5343			1	no	no	3	0.025802	38.634	4266400	1848400	0	2418000	0	0	0	1848400	0	2414900	0	0	0
Gorai.006G011200.1.D;Gorai.006G011200.2.D;Gorai.006G011200.1.A;Gorai.006G011200.2.A	Gorai.006G011200.1.D	1173;1172	IDAVDPSTVKR	11	1	1199.65	5344			1	no	no	3	0.038945	31.597	3249800	1072700	923500	1253600	0	0	0	1072700	2793100	1252000	0	0	0
Gorai.010G231900.1.D;Gorai.010G231900.1.A	Gorai.010G231900.1.D	2404	IDDEYRVNMILDNLPVAVR	19	1	2244.16	5345			1	yes	no	3	0.00082802	46.621	2923000	2923000	0	0	0	0	0	2923000	0	0	0	0	0
Gorai.007G068200.1.D;Gorai.007G068200.1.A	Gorai.007G068200.1.D	1455	IDDHVACAVAGIMSDANILINTAR	24	0	2539.25	5346			2	yes	no	3	1.3036e-29	99.366	36514000	11734000	3912000	18383000	0	2485600	0	11734000	11832000	18359000	0	4933600	0
Gorai.006G193500.1.A;Gorai.006G193500.1.D	Gorai.006G193500.1.A	1323;1324	IDDIVNVR	8	0	942.513	5347			3	no	no	2	0.0016354	91.906	4599800	2472100	345780	1062300	0	719570	0	2472100	1045800	1061000	0	1428300	0
Gorai.011G117000.1.D;Gorai.011G117000.3.D;Gorai.011G117000.2.D	Gorai.011G117000.1.D	2496	IDDIVSGIK	9	0	958.534	5348			2	no	no	2	0.0014769	88.948	8641400	4686500	0	3954900	0	0	0	4686500	0	3949800	0	0	0
Gorai.007G004500.1.A;Gorai.007G004500.1.D	Gorai.007G004500.1.D	1398;1399	IDDLQWSPDGMR	12	0	1431.65	5349			3	no	no	2	0.00050761	102.52	10923000	4643900	0	2596700	0	3682700	0	4643900	0	2593400	0	7309800	0
Gorai.006G206300.1.D;Gorai.006G206300.1.A;Gorai.006G206300.2.D;Gorai.006G206300.2.A	Gorai.006G206300.1.D	1333	IDEAAELFEEAR	12	0	1391.66	5350			3	yes	no	2	1.0379e-08	120.06	6837500	4425800	0	1774900	0	636890	0	4425800	0	1772600	0	1264200	0
Gorai.002G094900.3.A;Gorai.002G094900.2.A;Gorai.002G094900.1.A;Gorai.002G094900.3.D;Gorai.002G094900.2.D;Gorai.002G094900.1.D	Gorai.002G094900.3.D	358;357	IDEDIGGAQSSTIDDIKR	18	1	1931.94	5351			1	no	no	3	0.00069216	50.053	11012000	0	0	2089300	0	8098000	824840	0	0	2086600	0	16074000	3912400
Gorai.013G214100.2.A;Gorai.013G214100.1.A;Gorai.009G059900.3.D;Gorai.009G059900.3.A;Gorai.009G059900.2.D;Gorai.009G059900.2.A;Gorai.009G059900.1.D;Gorai.009G059900.1.A	Gorai.013G214100.2.A	2945;1951	IDEIVQAWNEMYDVKR	16	1	2007.97	5352			2	no	no	3	1.2936e-06	75.961	3168400	1720600	0	1447800	0	0	0	1720600	0	1446000	0	0	0
Gorai.010G212100.1.A;Gorai.010G212100.1.D	Gorai.010G212100.1.D	2389;2390	IDELSTSMDKLK	12	1	1378.7	5353			1	no	no	3	0.034782	40.725	0	0	0	0	0	0	0	0	0	0	0	0	0
Gorai.009G443600.2.A;Gorai.009G443600.1.A;Gorai.002G093400.3.A;Gorai.002G093400.2.A;Gorai.002G093400.1.A	Gorai.009G443600.2.A	2247;353	IDESNDTAGAVPLLK	15	0	1541.79	5354			2	no	no	2	0.00034083	73.781	2689800	0	0	2689800	0	0	0	0	0	2686300	0	0	0
Gorai.001G236500.1.A;Gorai.001G236500.5.A.p2;Gorai.001G236500.8.A.p2;Gorai.001G236500.2.A.p2;Gorai.001G236500.3.A.p2;Gorai.001G236500.9.A.p2	Gorai.001G236500.1.A	241	IDEYITHNLTLGDINK	16	0	1857.95	5355			1	no	no	3	0.00099667	52.372	8333300	0	0	4560800	0	3772500	0	0	0	4554900	0	7488000	0
Gorai.002G243800.1.D;Gorai.002G243700.2.A;Gorai.002G243700.4.A;Gorai.002G243700.2.D;Gorai.002G243700.3.A;Gorai.002G243700.5.A;Gorai.002G243700.1.A;Gorai.002G243700.4.D;Gorai.002G243800.1.A;Gorai.002G243700.3.D;Gorai.002G243700.1.D;Gorai.002G243700.5.D;Gorai.002G243700.6.A;Gorai.002G243700.7.A;Gorai.002G243700.6.D;Gorai.002G243700.7.D;Gorai.002G243700.8.A;Gorai.002G243700.8.D;Gorai.002G243700.9.A;Gorai.002G243700.9.D;Gorai.006G158900.3.A;Gorai.006G158900.2.A;Gorai.006G158900.3.D;Gorai.006G158900.2.D;Gorai.006G158900.1.A;Gorai.006G158900.1.D;Gorai.006G158900.4.D;Gorai.006G158900.4.A	Gorai.002G243700.2.A	494;495;1290	IDFLSLSYTR	10	0	1213.63	5356			2	no	no	2	0.0021666	99.815	13845000	9529300	382900	3796900	0	0	135450	9529300	1158100	3792000	0	0	642460
Gorai.012G110900.6.D;Gorai.012G110900.7.D;Gorai.012G110900.1.D;Gorai.012G110900.2.D;Gorai.012G110900.6.A;Gorai.012G110900.7.A;Gorai.012G110900.14.D;Gorai.012G110900.1.A;Gorai.012G110900.3.D;Gorai.012G110900.2.A;Gorai.012G110900.8.A;Gorai.012G110900.14.A;Gorai.012G110900.5.D;Gorai.012G110900.5.A;Gorai.012G110900.3.A;Gorai.012G110900.8.D	Gorai.012G110900.6.D	2700	IDGKDNTPELGIWELDLR	18	1	2083.06	5357			1	yes	no	3	0.0022116	41.988	5351700	5351700	0	0	0	0	0	5351700	0	0	0	0	0
Gorai.003G074600.1.A;Gorai.003G074600.11.A;Gorai.003G074600.6.A.p2;Gorai.003G074600.10.A.p2;Gorai.003G074600.7.A.p2;Gorai.003G074600.3.A.p2;Gorai.003G074600.4.A.p2;Gorai.003G074600.5.A.p3;Gorai.003G074600.9.A.p2;Gorai.003G074600.2.A.p2;Gorai.003G074600.8.A.p2	Gorai.003G074600.1.A	573	IDGRNSLETYIYNMK	15	1	1815.88	5358			2	yes	no	3	1.1e-05	98.439	6362400	0	0	6362400	0	0	0	0	0	6354200	0	0	0
Gorai.003G033300.2.D;Gorai.003G033300.1.D	Gorai.003G033300.2.D	543	IDGSPAGSSILER	13	0	1300.66	5359			1	yes	no	2	0.016577	49.35	6858200	670840	0	0	0	2474800	3712500	670840	0	0	0	4912300	17609000
Gorai.011G011600.1.A;Gorai.011G011600.3.A;Gorai.011G011600.2.A;Gorai.011G011600.1.D;Gorai.011G011600.4.A;Gorai.011G011600.3.D;Gorai.011G011600.2.D;Gorai.011G011600.4.D	Gorai.011G011600.1.A	2430	IDHALPLPSVLR	12	0	1329.78	5360			3	yes	no	3	0.010137	43.502	8417700	4758900	0	3658900	0	0	0	4758900	0	3654200	0	0	0
Gorai.011G011600.1.A;Gorai.011G011600.3.A;Gorai.011G011600.2.A;Gorai.011G011600.1.D;Gorai.011G011600.4.A;Gorai.011G011600.3.D;Gorai.011G011600.2.D;Gorai.011G011600.4.D	Gorai.011G011600.1.A	2430	IDHALPLPSVLRNPFK	16	1	1816.04	5361			1	yes	no	4	0.035089	22.475	1551200	1551200	0	0	0	0	0	1551200	0	0	0	0	0
Gorai.010G184300.3.A;Gorai.010G184300.1.A;Gorai.010G184300.4.A;Gorai.010G184300.2.A;Gorai.010G184300.6.A;Gorai.010G184300.1.D;Gorai.010G184300.3.D;Gorai.010G184300.2.D;Gorai.010G184300.6.D;Gorai.010G184300.4.D	Gorai.010G184300.1.D	2373;2372	IDHALPVPSVLR	12	0	1315.76	5362			4	no	no	2;3	0.0011098	79.974	13540000	6539200	918900	4479600	0	1602200	0	6539200	2779200	4473800	0	3180200	0
Gorai.001G255600.1.D;Gorai.001G255600.1.A;Gorai.006G002500.1.D;Gorai.006G002500.1.A;Gorai.002G125200.1.D;Gorai.002G125200.1.A;Gorai.011G189800.1.D;Gorai.011G189800.1.A;Gorai.005G097800.1.A;Gorai.005G097800.1.D;Gorai.012G147000.2.A;Gorai.012G147000.1.A;Gorai.012G147000.2.D;Gorai.012G147000.1.D;Gorai.013G115100.1.A;Gorai.007G346000.2.D;Gorai.007G346000.2.A;Gorai.007G346000.1.D;Gorai.007G346000.1.A	Gorai.012G147000.2.A	2741;1015;253;2864	IDHKFDLMYAK	11	1	1379.69	5363			4	no	no	2;3	0.00074503	101.38	32440000	27690000	0	2597400	0	1727600	425700	27690000	0	2594100	0	3429100	2019200
Gorai.001G255600.1.D;Gorai.001G255600.1.A;Gorai.006G002500.1.D;Gorai.006G002500.1.A;Gorai.002G125200.1.D;Gorai.002G125200.1.A;Gorai.005G097800.1.A;Gorai.005G097800.1.D;Gorai.012G147000.2.A;Gorai.012G147000.1.A;Gorai.012G147000.2.D;Gorai.012G147000.1.D;Gorai.013G115100.1.A;Gorai.007G346000.2.D;Gorai.007G346000.2.A;Gorai.007G346000.1.D;Gorai.007G346000.1.A	Gorai.012G147000.2.A	2741;1015;253;2864	IDHKFDLMYAKR	12	2	1535.79	5364			6	no	no	3;4	6.0442e-06	111.63	59646000	12375000	0	46131000	0	1140100	0	12375000	0	46072000	0	2263000	0
Gorai.007G086400.1.D;Gorai.007G086400.1.A;Gorai.010G125700.2.A;Gorai.010G125700.1.A;Gorai.010G125700.2.D;Gorai.010G125700.1.D;Gorai.013G244600.1.D;Gorai.013G244600.1.A;Gorai.013G244600.2.D;Gorai.013G244600.2.A;Gorai.013G244600.3.D.p2;Gorai.013G244600.3.A.p2	Gorai.010G125700.2.A	2331;1477;2983	IDHKFDLMYSK	11	1	1395.69	5365			2	no	no	2	0.03005	84.479	0	0	0	0	0	0	0	0	0	0	0	0	0
Gorai.007G086400.1.D;Gorai.007G086400.1.A;Gorai.010G125700.2.A;Gorai.010G125700.1.A;Gorai.010G125700.2.D;Gorai.010G125700.1.D;Gorai.013G244600.1.D;Gorai.013G244600.1.A;Gorai.013G244600.2.D;Gorai.013G244600.2.A;Gorai.013G244600.3.D.p2;Gorai.013G244600.3.A.p2	Gorai.010G125700.2.A	2331;1477;2983	IDHKFDLMYSKR	12	2	1551.79	5366			6	no	no	3;4	0.00020596	84.169	22973000	15863000	0	4113200	0	1759100	1238600	15863000	0	4107900	0	3491700	5875100
Gorai.013G232600.1.D;Gorai.013G232600.1.A;Gorai.013G232600.2.D;Gorai.013G232600.2.A	Gorai.013G232600.1.D	2970	IDILDQALLRPGR	13	1	1478.86	5367			1	no	no	3	0.0022878	61.038	2071300	2071300	0	0	0	0	0	2071300	0	0	0	0	0
Gorai.008G053600.1.A;Gorai.008G053600.2.A;Gorai.008G053600.1.D;Gorai.008G053600.2.D	Gorai.008G053600.1.A	1719	IDISVSDALNR	11	0	1201.63	5368			4	yes	no	2	0.0031051	89.029	1954400	0	997270	0	0	957120	0	0	3016200	0	0	1899800	0
Gorai.008G053600.1.A;Gorai.008G053600.2.A;Gorai.008G053600.1.D;Gorai.008G053600.2.D	Gorai.008G053600.1.A	1719	IDISVSDALNRK	12	1	1329.73	5369			1	yes	no	3	0.00080912	75.695	3727700	1529100	0	2198600	0	0	0	1529100	0	2195700	0	0	0
Gorai.012G125800.1.D;Gorai.012G125800.2.D;Gorai.012G125800.1.A;Gorai.012G125800.2.A	Gorai.012G125800.1.D	2714	IDITGTSIGKR	11	1	1159.66	5370			2	yes	no	3	0.0027362	70.942	3137000	1718800	0	1170100	0	248090	0	1718800	0	1168600	0	492430	0
Gorai.013G270600.1.D;Gorai.013G270600.1.A	Gorai.013G270600.1.D	3006	IDKSQVDEVVLVGGSTR	17	1	1800.96	5371			1	yes	no	3	0.00013203	63.337	18469000	10173000	0	6728800	0	1567000	0	10173000	0	6720200	0	3110400	0
Gorai.006G207300.4.A;Gorai.006G207300.3.A;Gorai.006G207300.2.A;Gorai.006G207300.1.A;Gorai.006G207300.7.A;Gorai.006G207300.6.A;Gorai.006G207300.5.A;Gorai.006G207300.8.A;Gorai.006G207300.4.D;Gorai.006G207300.3.D;Gorai.006G207300.2.D;Gorai.006G207300.1.D;Gorai.006G207300.8.D;Gorai.006G207300.7.D;Gorai.006G207300.6.D;Gorai.006G207300.5.D;Gorai.008G255100.1.D;Gorai.008G255100.1.A	Gorai.006G207300.4.D	1335;1334;1858	IDLMDKGTDAVDILEGK	17	1	1831.92	5372			1	no	no	3	0.0001526	62.589	8687200	5037000	1003600	2646500	0	0	0	5037000	3035300	2643100	0	0	0
Gorai.005G065800.1.A;Gorai.005G065800.1.D	Gorai.005G065800.1.A	998	IDLPYAASEDELR	13	0	1490.73	5373			3	yes	no	2	8.4415e-08	116.55	10283000	7293500	0	2989800	0	0	0	7293500	0	2986000	0	0	0
Gorai.010G113200.3.A;Gorai.010G113200.1.A;Gorai.010G113200.2.A	Gorai.010G113200.3.A	2325	IDMGGSAAVLGAAK	14	0	1259.65	5374			4	yes	no	2	1.4678e-19	131.82	30177000	11215000	918970	7244800	357650	6052800	4388300	11215000	2779400	7235400	3578000	12014000	20814000
Gorai.010G113200.1.D;Gorai.010G113200.3.D;Gorai.010G113200.2.D	Gorai.010G113200.1.D	2326	IDMGGSAAVLGSAK	14	0	1275.65	5375			4	yes	no	2	2.229e-05	108.37	6276600	0	0	3276200	0	3000400	0	0	0	3271900	0	5955600	0
Gorai.011G187900.4.D;Gorai.011G187900.4.A;Gorai.011G187900.3.D;Gorai.011G187900.3.A;Gorai.011G187900.2.D;Gorai.011G187900.2.A;Gorai.011G187900.1.D;Gorai.011G187900.1.A	Gorai.011G187900.4.D	2541	IDMSELDEDSDGFLQPHEMEAYIR	24	0	2839.23	5376			1	yes	no	3	0.0061332	26.005	8270300	2583400	0	5686900	0	0	0	2583400	0	5679500	0	0	0
Gorai.001G077600.1.A;Gorai.001G077600.2.A;Gorai.001G077600.3.A;Gorai.003G100900.1.D;Gorai.001G077600.1.D;Gorai.001G077600.2.D;Gorai.001G077600.3.D	Gorai.001G077600.1.D	103;102	IDMSEYMEQHSVAR	14	0	1694.74	5377			2	no	no	3	5.889e-05	105.14	8233600	4453700	618710	3161200	0	0	0	4453700	1871300	3157200	0	0	0
Gorai.013G129200.3.D;Gorai.013G129200.2.D;Gorai.013G129200.1.D	Gorai.013G129200.3.D	2879	IDNPDFKDDPDLYVFPNLK	19	1	2264.1	5378			8	no	no	3	4.1482e-15	105.92	62362000	33325000	1627100	21392000	0	5083600	933790	33325000	4921000	21364000	0	10090000	4429100
Gorai.011G078200.2.D;Gorai.011G078200.1.D;Gorai.011G078200.1.A;Gorai.009G132500.2.A;Gorai.009G132500.1.A;Gorai.009G132500.2.D;Gorai.009G132500.1.D;Gorai.002G058200.1.A;Gorai.002G058200.1.D	Gorai.011G078200.2.D	2469	IDPDNIEILR	10	0	1196.64	5379			1	yes	no	2	0.02142	63.216	1903200	1903200	0	0	0	0	0	1903200	0	0	0	0	0
Gorai.012G082700.1.A;Gorai.012G082700.3.A;Gorai.012G082700.2.A;Gorai.012G082700.5.A;Gorai.012G082700.4.A;Gorai.012G082700.6.A;Gorai.012G082700.7.A;Gorai.012G082700.10.A;Gorai.012G082700.9.A;Gorai.012G082700.8.A;Gorai.012G082700.1.D;Gorai.012G082700.3.D;Gorai.012G082700.2.D;Gorai.012G082700.5.D;Gorai.012G082700.4.D;Gorai.012G082700.6.D;Gorai.012G082700.7.D;Gorai.012G082700.10.D;Gorai.012G082700.9.D;Gorai.012G082700.8.D	Gorai.012G082700.1.A	2682;2683	IDPLGEGAKWR	11	1	1240.66	5380			4	no	no	3	0.024986	38.875	7456300	0	830210	2477200	210870	2250800	1687300	0	2510900	2474000	2109500	4467600	8002900
Gorai.010G036600.1.D;Gorai.010G036600.1.A	Gorai.010G036600.1.D	2274	IDPMHADLDDEISGLR	16	0	1795.84	5381			1	yes	no	3	0.0018643	46.249	1979700	1979700	0	0	0	0	0	1979700	0	0	0	0	0
Gorai.009G246400.6.D;Gorai.009G246400.6.A;Gorai.009G246400.5.D;Gorai.009G246400.5.A;Gorai.009G246400.4.D;Gorai.009G246400.4.A;Gorai.009G246400.3.D;Gorai.009G246400.3.A;Gorai.009G246400.2.D;Gorai.009G246400.2.A;Gorai.009G246400.1.D;Gorai.009G246400.1.A	Gorai.009G246400.6.D	2115	IDPNQIPRPIPNATPIVYETR	21	1	2403.29	5382			3	yes	no	3	3.929e-05	62.684	4936800	2892200	0	2044700	0	0	0	2892200	0	2042000	0	0	0
Gorai.010G050900.3.D;Gorai.010G050900.2.D;Gorai.010G050900.1.D;Gorai.010G050900.5.D;Gorai.010G050900.4.D	Gorai.010G050900.3.D	2282	IDPNQIPRPIPSSSPIMYETR	21	1	2410.23	5383			1	yes	no	3	3.9405e-05	53.779	3438400	2077500	0	1360900	0	0	0	2077500	0	1359100	0	0	0
Gorai.001G236500.1.A;Gorai.001G236500.2.A;Gorai.001G236500.2.D;Gorai.001G236500.6.D;Gorai.001G236500.3.A;Gorai.001G236500.3.D;Gorai.001G236500.8.D;Gorai.001G236500.8.A;Gorai.001G236500.7.D;Gorai.001G236500.7.A;Gorai.001G236500.5.D;Gorai.001G236500.5.A;Gorai.001G236500.4.D;Gorai.001G236500.4.A;Gorai.001G236500.6.A;Gorai.001G236500.9.A;Gorai.001G236500.9.D	Gorai.001G236500.1.A	241	IDPQAPLDKVCLLGCGVPTGLGAVWNTAK	29	1	3049.57	5384			1	no	no	3	0.00077816	29.028	6172900	0	0	0	0	6172900	0	0	0	0	0	12253000	0
Gorai.008G105300.1.A;Gorai.008G105300.2.A;Gorai.008G105300.1.D;Gorai.008G105300.2.D	Gorai.008G105300.1.D	1748;1749	IDPSILGGLVVEFEQK	16	0	1742.95	5385			2	no	no	2;3	0.00021368	60.918	7566000	7566000	0	0	0	0	0	7566000	0	0	0	0	0
Gorai.007G314500.2.D;Gorai.007G314500.2.A;Gorai.007G314500.1.D;Gorai.007G314500.1.A	Gorai.007G314500.2.D	1630	IDQAHPVGVTSVSWAPSTAPGALVGSGLLDPVQK	34	0	3353.76	5386			2	yes	no	3	1.5714e-55	96.77	65658000	41158000	0	24501000	0	0	0	41158000	0	24469000	0	0	0
Gorai.011G053900.1.A;Gorai.011G053900.2.A;Gorai.011G053900.4.A;Gorai.011G053900.5.A;Gorai.011G053900.7.A;Gorai.011G053900.6.A;Gorai.011G053900.4.D;Gorai.011G053900.2.D;Gorai.011G053900.1.D;Gorai.011G053900.5.D;Gorai.011G053900.7.D;Gorai.011G053900.6.D;Gorai.003G094300.1.A;Gorai.003G094300.3.D;Gorai.003G094300.1.D;Gorai.003G094300.5.D;Gorai.003G094300.4.A;Gorai.003G094300.4.D;Gorai.003G094300.5.A;Gorai.003G094300.2.A;Gorai.003G094300.2.D;Gorai.003G094300.3.A;Gorai.003G094300.6.D;Gorai.003G094300.6.A;Gorai.008G232800.1.D;Gorai.008G232800.1.A	Gorai.011G053900.4.D	2451;2450;592	IDQSALTGESLPVTK	15	0	1557.83	5387			1	no	no	2	0.030171	36.982	2447900	1570900	0	876960	0	0	0	1570900	0	875820	0	0	0
Gorai.009G440000.1.D;Gorai.009G440000.1.A;Gorai.009G440000.2.D;Gorai.009G440000.2.A	Gorai.009G440000.1.D	2244	IDRLPYSIR	9	1	1131.64	5388			2	yes	no	3	0.0033619	77.379	4559600	2082800	0	2016200	0	460590	0	2082800	0	2013600	0	914230	0
Gorai.005G210000.1.A;Gorai.005G210000.2.A;Gorai.008G149700.1.D;Gorai.008G149700.2.D;Gorai.008G149700.3.D;Gorai.008G149700.8.D;Gorai.008G149700.7.D;Gorai.008G149700.4.D;Gorai.008G149700.5.D;Gorai.008G149700.6.D;Gorai.008G149700.4.A.p3;Gorai.008G149700.1.A.p2;Gorai.008G149700.2.A.p2;Gorai.008G149700.3.A.p2;Gorai.008G149700.8.A.p2;Gorai.008G149700.7.A.p3;Gorai.008G149700.5.A.p3;Gorai.005G210000.2.D;Gorai.005G210000.1.D	Gorai.005G210000.2.D	1100;1101	IDVGLDAAALR	11	0	1112.62	5389			2	no	no	2	0.00013942	103.7	17148000	9425500	385090	4981700	0	2355300	0	9425500	1164700	4975200	0	4675100	0
Gorai.005G210000.1.A;Gorai.005G210000.2.A;Gorai.008G149700.1.D;Gorai.008G149700.2.D;Gorai.008G149700.3.D;Gorai.008G149700.8.D;Gorai.008G149700.7.D;Gorai.008G149700.4.D;Gorai.008G149700.5.D;Gorai.008G149700.6.D;Gorai.008G149700.4.A.p3;Gorai.008G149700.1.A.p2;Gorai.008G149700.2.A.p2;Gorai.008G149700.3.A.p2;Gorai.008G149700.8.A.p2;Gorai.008G149700.7.A.p3;Gorai.008G149700.5.A.p3;Gorai.005G210000.2.D;Gorai.005G210000.1.D	Gorai.005G210000.2.D	1100;1101	IDVGLDAAALREAVSK	16	1	1626.89	5390			0	no	no	3	0.017893	44.312	3926400	0	641430	3285000	0	0	0	0	1940000	3280800	0	0	0
Gorai.006G142800.2.D;Gorai.006G142800.2.A;Gorai.006G142800.1.D;Gorai.006G142800.1.A;Gorai.006G142800.3.D;Gorai.006G142800.3.A	Gorai.006G142800.2.D	1271	IDVNERITGLER	12	1	1413.76	5391			1	yes	no	3	0.036141	30.331	2062800	0	963780	1099000	0	0	0	0	2914900	1097600	0	0	0
Gorai.009G194500.1.A;Gorai.009G194500.2.A;Gorai.009G194500.1.D;Gorai.009G194500.2.D	Gorai.009G194500.1.A	2069;2070	IDVYYNEASGGR	12	0	1342.62	5392			5	no	no	2	1.39e-89	173.32	18786000	11012000	430650	4021400	0	3322000	0	11012000	1302500	4016300	0	6593800	0
Gorai.009G194500.1.A;Gorai.009G194500.2.A;Gorai.009G194500.1.D;Gorai.009G194500.2.D	Gorai.009G194500.1.A	2069;2070	IDVYYNEASGGRYVPR	16	1	1857.9	5393			8	no	no	3	3.6254e-81	166.6	51070000	5818400	12223000	30947000	0	1130600	951220	5818400	36967000	30907000	0	2244200	4511800
Gorai.008G133400.1.D;Gorai.008G133400.1.A	Gorai.008G133400.1.D	1762	IDYQPGGLNPPHTHPR	16	0	1797.89	5394			3	yes	no	3;4	0.0064741	36.638	14537000	3648900	1767500	5703200	0	2220300	1197000	3648900	5345800	5695800	0	4407100	5677500
Gorai.010G080400.1.A;Gorai.010G080400.2.A;Gorai.010G080400.4.A;Gorai.010G080400.1.D;Gorai.010G080400.2.D;Gorai.010G080400.4.D	Gorai.010G080400.1.D	2298;2297	IDYTQDFFAR	10	0	1274.59	5395			1	no	no	2	0.0039964	85.676	3862100	3862100	0	0	0	0	0	3862100	0	0	0	0	0
Gorai.007G011200.1.D;Gorai.007G011200.1.A	Gorai.007G011200.1.D	1403	IEAEALLASER	11	0	1200.63	5396			1	yes	no	2	0.0077574	73.067	1360300	0	0	1360300	0	0	0	0	0	1358500	0	0	0
Gorai.002G012500.1.A;Gorai.002G012500.2.A	Gorai.002G012500.1.A	286	IEAELSDICAGILK	14	0	1530.8	5397			2	yes	no	2	4.014e-08	116.23	28779000	10968000	12381000	1911600	933870	2584900	0	10968000	37444000	1909100	9342600	5130700	0
Gorai.005G222600.1.A;Gorai.005G222600.2.A;Gorai.005G222600.1.D;Gorai.005G222600.2.D;Gorai.012G142900.1.A;Gorai.012G142900.3.A;Gorai.012G142900.2.A;Gorai.012G142900.1.D;Gorai.012G142900.3.D;Gorai.012G142900.2.D;Gorai.013G059800.2.A;Gorai.013G059800.1.A	Gorai.005G222600.1.D	1119;1120;2733;2732;2832	IEAELSEICAGILK	14	0	1544.81	5398			1	no	no	3	0.0068463	40.066	2287500	405600	0	737110	0	1144800	0	405600	0	736160	0	2272300	0
Gorai.013G116700.2.A;Gorai.007G263500.1.D;Gorai.007G263500.1.A;Gorai.013G116700.2.D	Gorai.013G116700.2.A	1591	IEAIGYQVGHQLSER	15	0	1698.87	5399			2	yes	no	3	2.2427e-05	72.175	4323200	1553200	382330	2387700	0	0	0	1553200	1156300	2384600	0	0	0
Gorai.012G146500.6.A;Gorai.012G146500.3.A;Gorai.012G146500.2.A;Gorai.012G146500.1.A;Gorai.012G146500.5.A;Gorai.012G146500.4.A;Gorai.012G146500.6.D;Gorai.012G146500.3.D;Gorai.012G146500.2.D;Gorai.012G146500.1.D;Gorai.012G146500.5.D;Gorai.012G146500.4.D	Gorai.012G146500.6.D	2738;2737	IEAPILFR	8	0	957.565	5400			3	no	no	2	3.3593e-06	119.89	3641300	0	903870	2737500	0	0	0	0	2733700	2733900	0	0	0
Gorai.009G420600.1.D;Gorai.009G420600.1.A	Gorai.009G420600.1.D	2233	IEAVPEMPLVISDAVESVEK	20	0	2154.11	5401			1	yes	no	2	0.0015388	47.532	3717700	3717700	0	0	0	0	0	3717700	0	0	0	0	0
Gorai.003G008300.1.D;Gorai.003G008300.2.D;Gorai.007G193100.1.D;Gorai.007G193100.1.A	Gorai.003G008300.1.D	528;1553	IECQSHRLTVEDPVTVEYITR	21	1	2544.26	5402			2	no	no	3;4	1.5317e-06	67.866	12278000	0	0	12278000	0	0	0	0	0	12262000	0	0	0
Gorai.003G105100.2.D;Gorai.003G105100.3.D	Gorai.003G105100.2.D	604	IEDELGNVCYAGEAFR	16	0	1841.83	5403			1	yes	no	2	3.7386e-07	107.18	7733400	0	0	0	0	7733400	0	0	0	0	0	15350000	0
Gorai.003G105100.2.D;Gorai.003G105100.3.D	Gorai.003G105100.2.D	604	IEDELGNVCYAGEAFRSP	18	1	2025.91	5404			5	yes	no	2;3	1.3793e-08	83.314	13090000	2139300	0	2438500	0	6660500	1851400	2139300	0	2435400	0	13220000	8781500
Gorai.010G223600.1.D;Gorai.010G223600.9.A;Gorai.010G223600.3.A;Gorai.010G223600.3.D;Gorai.010G223600.4.A;Gorai.010G223600.4.D;Gorai.010G223600.6.D;Gorai.010G223600.6.A;Gorai.010G223600.2.D;Gorai.010G223600.7.D;Gorai.010G223600.1.A;Gorai.010G223600.5.A;Gorai.010G223600.2.A;Gorai.010G223600.5.D;Gorai.010G223600.7.A;Gorai.010G223600.8.A;Gorai.010G223600.8.D;Gorai.010G223600.9.D;Gorai.010G223600.10.D;Gorai.010G223600.10.A	Gorai.010G223600.1.D	2399	IEDGEEVTYEATTAAVKR	18	1	1980.96	5405			1	yes	no	3	0.0056749	36.127	3893500	3893500	0	0	0	0	0	3893500	0	0	0	0	0
Gorai.008G264600.2.D;Gorai.008G264600.1.D;Gorai.008G264600.2.A;Gorai.008G264600.1.A	Gorai.008G264600.2.D	1862	IEDLSSQLQTQAAQQFR	17	0	1961.98	5406			1	yes	no	3	0.012729	38.219	0	0	0	0	0	0	0	0	0	0	0	0	0
Gorai.010G214300.2.D;Gorai.010G214300.1.D	Gorai.010G214300.2.D	2393	IEDLSSQLQTR	11	0	1288.66	5407			3	yes	no	2	3.8534e-105	177.78	21829000	11190000	1587400	9051800	0	0	0	11190000	4800900	9040200	0	0	0
Gorai.004G010500.1.D;Gorai.009G400400.5.D;Gorai.009G400400.6.D;Gorai.009G400400.2.D;Gorai.006G153200.1.D;Gorai.006G153200.1.A;Gorai.002G158100.1.D;Gorai.002G158100.1.A;Gorai.009G400400.5.A;Gorai.009G400400.6.A;Gorai.009G400400.2.A	Gorai.004G010500.1.D	680	IEDVTPIPTDSTRR	14	1	1598.83	5408			1	yes	no	3	1.357e-19	128.31	4667500	4667500	0	0	0	0	0	4667500	0	0	0	0	0
Gorai.005G009600.1.A;Gorai.005G009600.1.D	Gorai.005G009600.1.A	951	IEDWLPIATCLK	12	0	1457.76	5409			2	yes	no	2;3	0.014623	56.563	43597000	0	0	0	0	41820000	1777800	0	0	0	0	83008000	8432500
Gorai.012G082700.1.A;Gorai.012G082700.3.A;Gorai.012G082700.2.A;Gorai.012G082700.5.A;Gorai.012G082700.4.A;Gorai.012G082700.6.A;Gorai.012G082700.7.A;Gorai.012G082700.10.A;Gorai.012G082700.9.A;Gorai.012G082700.8.A;Gorai.012G082700.1.D;Gorai.012G082700.3.D;Gorai.012G082700.2.D;Gorai.012G082700.5.D;Gorai.012G082700.4.D;Gorai.012G082700.6.D;Gorai.012G082700.7.D;Gorai.012G082700.10.D;Gorai.012G082700.9.D;Gorai.012G082700.8.D	Gorai.012G082700.1.A	2682;2683	IEDYFPYADR	10	0	1287.58	5410			1	no	no	2	0.011503	71.223	886460	886460	0	0	0	0	0	886460	0	0	0	0	0
Gorai.002G243100.1.A;Gorai.002G243100.5.A;Gorai.002G243100.2.A;Gorai.002G243100.6.A;Gorai.002G243100.3.A;Gorai.002G243100.4.A;Gorai.002G243100.1.D;Gorai.002G243100.5.D;Gorai.002G243100.2.D;Gorai.002G243100.3.D;Gorai.002G243100.4.D	Gorai.002G243100.1.D	492;491	IEEELGAEAVYAGASFR	17	0	1810.87	5411			33	no	no	2;3	1.0846e-84	160.69	36371000	982530	2563300	982760	0	30620000	1222600	982530	7752600	981490	0	60777000	5798900
Gorai.002G243100.1.A;Gorai.002G243100.5.A;Gorai.002G243100.2.A;Gorai.002G243100.6.A;Gorai.002G243100.3.A;Gorai.002G243100.4.A;Gorai.002G243100.1.D;Gorai.002G243100.5.D;Gorai.002G243100.2.D;Gorai.002G243100.3.D;Gorai.002G243100.4.D	Gorai.002G243100.1.D	492;491	IEEELGAEAVYAGASFRAPVAPY	23	1	2409.19	5412			5	no	no	2;3	7.601e-05	47.392	12163000	0	0	2561300	1053600	1932600	6615100	0	0	2558000	10540000	3835900	31376000
Gorai.006G158500.5.D;Gorai.006G158500.2.D;Gorai.006G158500.1.D;Gorai.006G158500.3.D;Gorai.006G158500.4.D	Gorai.006G158500.5.D	1289	IEEELGSDAIYAGASFR	17	0	1826.87	5413			2	no	no	2	2.1872e-07	76.533	5514500	1063400	0	0	0	4451100	0	1063400	0	0	0	8835000	0
Gorai.008G141100.1.A;Gorai.008G141100.3.A;Gorai.008G141100.2.A;Gorai.008G141100.1.D;Gorai.008G141100.3.D;Gorai.008G141100.2.D	Gorai.008G141100.1.D	1772;1771	IEEEVEKLKGSTAR	14	2	1587.85	5414			1	no	no	3	0.0063989	49.31	2393000	570020	0	1822900	0	0	0	570020	0	1820600	0	0	0
Gorai.003G049600.1.D;Gorai.003G049600.2.D;Gorai.003G049600.7.D;Gorai.003G049600.3.D;Gorai.003G049600.1.A;Gorai.003G049600.7.A;Gorai.003G049600.3.A;Gorai.003G049600.2.A	Gorai.003G049600.1.D	554;553	IEEINTAMER	10	0	1204.58	5415			5	no	no	2	7.6196e-48	148.52	17538000	6610900	369310	3223900	0	6635500	698150	6610900	1117000	3219700	0	13171000	3311500
Gorai.011G003900.1.D;Gorai.011G003900.1.A	Gorai.011G003900.1.D	2424	IEELLMEDQNVKR	13	1	1615.82	5416			0	yes	no	3	2.3922e-05	80.522	2742100	1536200	0	1205900	0	0	0	1536200	0	1204300	0	0	0
Gorai.004G267500.2.A;Gorai.004G267500.1.A;Gorai.004G267500.4.A;Gorai.004G267500.2.D;Gorai.004G267500.1.D;Gorai.004G267500.4.D	Gorai.004G267500.2.A	913;914	IEELLQEDQNVKR	13	1	1612.84	5417			1	no	no	3	0.0087267	53.252	0	0	0	0	0	0	0	0	0	0	0	0	0
Gorai.004G109600.6.D;Gorai.004G109600.6.A;Gorai.004G109600.3.D;Gorai.004G109600.3.A;Gorai.004G109600.2.D;Gorai.004G109600.2.A;Gorai.004G109600.1.D;Gorai.004G109600.1.A;Gorai.004G109600.5.D;Gorai.004G109600.5.A;Gorai.004G109600.4.D;Gorai.004G109600.4.A	Gorai.004G109600.6.D	772	IEELVSMGFDR	11	0	1294.62	5418			1	yes	no	2	0.0086297	61.353	0	0	0	0	0	0	0	0	0	0	0	0	0
Gorai.010G159600.4.A;Gorai.010G159600.3.A;Gorai.010G159600.2.A;Gorai.010G159600.1.A;Gorai.010G159600.6.A	Gorai.010G159600.4.A	2352	IEETEITYQPLQWR	14	0	1804.9	5419			1	yes	no	2	0.0022817	63.283	1175300	1175300	0	0	0	0	0	1175300	0	0	0	0	0
Gorai.002G164000.3.A;Gorai.002G164000.2.A;Gorai.002G164000.1.A;Gorai.002G164000.8.A;Gorai.002G164000.4.A;Gorai.002G164000.7.A;Gorai.002G164000.6.A;Gorai.002G164000.5.A;Gorai.008G048600.1.D;Gorai.008G048600.1.A;Gorai.008G048600.2.D;Gorai.008G048600.2.A;Gorai.003G067800.6.D;Gorai.003G067800.6.A;Gorai.003G067800.7.D;Gorai.003G067800.7.A;Gorai.003G067800.8.D;Gorai.003G067800.8.A;Gorai.003G067800.2.D;Gorai.003G067800.2.A;Gorai.003G067800.1.D;Gorai.003G067800.1.A;Gorai.003G067800.4.D;Gorai.003G067800.4.A;Gorai.003G067800.3.D;Gorai.003G067800.3.A;Gorai.003G067800.5.D;Gorai.003G067800.5.A	Gorai.003G067800.6.D	569;423	IEGLLAAFPK	10	0	1057.62	5420			2	no	no	2	0.020981	63.419	2333700	1597500	0	736190	0	0	0	1597500	0	735240	0	0	0
Gorai.006G220500.2.D;Gorai.006G220500.1.D;Gorai.006G220500.1.A;Gorai.006G220500.2.A;Gorai.011G160700.3.D;Gorai.011G160700.3.A;Gorai.011G160700.2.D;Gorai.011G160700.2.A;Gorai.011G160700.1.D;Gorai.011G160700.1.A	Gorai.006G220500.2.D	1348	IELLVDKTENLR	12	1	1441.81	5423			1	yes	no	3	0.00060511	77.593	2667600	1794000	0	873510	0	0	0	1794000	0	872390	0	0	0
Gorai.002G230700.2.D;Gorai.002G230700.1.D;Gorai.002G230700.3.D;Gorai.002G230700.4.D;Gorai.002G230700.5.D;Gorai.003G091200.6.D;Gorai.003G091200.3.D;Gorai.003G091200.2.D;Gorai.003G091200.5.D;Gorai.003G091200.4.D;Gorai.003G091200.1.D;Gorai.003G091200.7.D	Gorai.003G091200.6.D	591;476	IENFQPVPLPK	11	0	1280.71	5424			8	no	no	2	2.4592e-60	157.96	69606000	40374000	1278800	15953000	0	9865300	2134700	40374000	3867600	15932000	0	19582000	10125000
Gorai.004G026700.1.D;Gorai.004G026700.2.D;Gorai.004G026700.2.A;Gorai.004G026700.1.A	Gorai.004G026700.1.D	700;699	IENFRPVPVPK	11	1	1294.74	5425			3	no	no	3	0.023043	40.154	36870000	11708000	0	18691000	0	4375300	2095800	11708000	0	18667000	0	8684500	9940500
Gorai.002G243800.1.D;Gorai.002G243700.2.A;Gorai.002G243700.4.A;Gorai.002G243700.2.D;Gorai.002G243700.3.A;Gorai.002G243700.5.A;Gorai.002G243700.1.A;Gorai.002G243700.4.D;Gorai.002G243800.1.A;Gorai.002G243700.3.D;Gorai.002G243700.1.D;Gorai.002G243700.5.D;Gorai.002G243700.6.A;Gorai.002G243700.7.A;Gorai.002G243700.6.D;Gorai.002G243700.7.D;Gorai.002G243700.8.A;Gorai.002G243700.8.D;Gorai.002G243700.9.A;Gorai.002G243700.9.D;Gorai.006G158900.3.A;Gorai.006G158900.2.A;Gorai.006G158900.3.D;Gorai.006G158900.2.D;Gorai.006G158900.1.A;Gorai.006G158900.1.D;Gorai.006G158900.4.D;Gorai.006G158900.4.A	Gorai.002G243700.2.A	494;495;1290	IENIEGLNHFDEILQEADGIILSR	24	0	2737.39	5426			7	no	no	2;3;4	5.4287e-50	131.71	355850000	180450000	0	109660000	0	50242000	15508000	180450000	0	109520000	0	99725000	73559000
Gorai.004G246200.1.A;Gorai.004G246200.1.D	Gorai.004G246200.1.A	875	IENLDSNIESVK	12	0	1359.69	5427			1	yes	no	2	0.0010763	85.958	0	0	0	0	0	0	0	0	0	0	0	0	0
Gorai.004G143100.2.D;Gorai.004G143100.2.A;Gorai.004G143100.1.D;Gorai.004G143100.1.A;Gorai.005G065400.1.A;Gorai.005G065400.1.D;Gorai.001G142300.1.D;Gorai.007G124900.7.D;Gorai.007G124900.7.A;Gorai.007G124900.4.D;Gorai.007G124900.4.A;Gorai.007G124900.3.D;Gorai.007G124900.3.A;Gorai.007G124900.2.D;Gorai.007G124900.2.A;Gorai.007G124900.1.D;Gorai.007G124900.1.A;Gorai.007G124900.5.D;Gorai.007G124900.5.A	Gorai.005G065400.1.A	997;798;1503	IENLQSHDNNEIYEK	15	0	1844.85	5428			1	no	no	3	0.024652	28.089	1923000	1441100	0	481900	0	0	0	1441100	0	481280	0	0	0
Gorai.001G006600.1.A;Gorai.001G006600.1.D	Gorai.001G006600.1.A	34	IENPVSLEACLPNRSPDEISIVKR	24	2	2735.43	5429			5	yes	no	4	2.4986e-09	66.871	8630200	3858000	1253700	3518500	0	0	0	3858000	3791700	3514000	0	0	0
Gorai.013G014300.6.A;Gorai.013G014300.5.A;Gorai.013G014300.4.A;Gorai.013G014300.3.A;Gorai.013G014300.2.A;Gorai.013G014300.1.A;Gorai.013G014300.6.D;Gorai.013G014300.5.D;Gorai.013G014300.4.D;Gorai.013G014300.3.D;Gorai.013G014300.2.D;Gorai.013G014300.1.D	Gorai.013G014300.6.D	2787;2786	IEPEFVLFFNCPEEEMEKR	19	1	2442.12	5430			2	no	no	3	2.7229e-14	93.381	32913000	19594000	0	13319000	0	0	0	19594000	0	13302000	0	0	0
Gorai.013G261200.1.A	Gorai.013G261200.1.A	2996	IEQELGDQAVYAGEDWRL	18	1	2090.99	5431			2	yes	yes	2	0.0043873	60.628	4574500	2555500	0	2019000	0	0	0	2555500	0	2016400	0	0	0
Gorai.013G261200.1.D	Gorai.013G261200.1.D	2997	IEQELSDQAVYAGEDWRL	18	1	2121	5432			1	yes	yes	2	3.7012e-07	78.486	6932200	2691300	988600	3252300	0	0	0	2691300	2990000	3248100	0	0	0
Gorai.004G143300.1.D;Gorai.004G143300.1.A;Gorai.004G143300.3.D;Gorai.004G143300.3.A;Gorai.004G143300.2.D;Gorai.004G143300.2.A	Gorai.004G143300.1.D	799	IEQEVEKLKGSSER	14	2	1630.85	5433			2	yes	no	3;4	0.012881	41.644	8439100	3869900	705790	3721900	0	141510	0	3869900	2134600	3717100	0	280890	0
Gorai.005G045000.1.D;Gorai.005G045000.1.A	Gorai.005G045000.1.D	982	IERPADETMAEPTPEVIGA	19	1	2024.97	5434			1	yes	no	2	0.0028953	54.524	6827100	4417400	0	2409700	0	0	0	4417400	0	2406600	0	0	0
Gorai.008G272200.1.D;Gorai.008G272200.1.A	Gorai.008G272200.1.D	1873	IESADSIPNLHSIITASDGAMVAR	24	0	2467.24	5435			1	no	no	3	5.4202e-05	41.76	0	0	0	0	0	0	0	0	0	0	0	0	0
Gorai.010G038600.1.D;Gorai.010G038600.1.A;Gorai.002G141000.5.D;Gorai.002G141000.4.D;Gorai.002G141000.2.D;Gorai.002G141000.1.D;Gorai.002G141000.5.A;Gorai.002G141000.4.A;Gorai.002G141000.2.A;Gorai.002G141000.1.A;Gorai.002G141000.3.D;Gorai.002G141000.3.A	Gorai.002G141000.5.D	409;2276	IESELSSICGGILK	14	0	1504.78	5436			4	no	no	2	0.00017114	87.298	5875400	1693700	0	3146000	0	1035700	0	1693700	0	3142000	0	2055700	0
Gorai.009G234600.3.D;Gorai.009G234600.3.A;Gorai.009G234600.2.D;Gorai.009G234600.2.A;Gorai.009G234600.1.D;Gorai.009G234600.1.A	Gorai.009G234600.3.D	2105	IESELTSICNGILK	14	0	1575.82	5437			4	yes	no	2	2.9832e-13	125.75	10103000	3998200	0	4204800	0	1568600	331220	3998200	0	4199300	0	3113600	1571000
Gorai.001G267500.1.D;Gorai.001G267500.1.A	Gorai.001G267500.1.D	265	IESGPSETTITPLPHMFVIK	20	0	2196.15	5438			1	yes	no	3	0.0067491	31.233	6579500	4399800	0	2179700	0	0	0	4399800	0	2176900	0	0	0
Gorai.006G244400.3.A;Gorai.006G244400.2.A;Gorai.006G244400.1.A;Gorai.006G244400.3.D;Gorai.006G244400.2.D;Gorai.006G244400.1.D	Gorai.006G244400.3.D	1375;1376	IESIDSLKNLEEIIQASDGAMVAR	24	1	2601.33	5439			2	no	no	3	0.01972	22.361	14416000	5406400	0	9009200	0	0	0	5406400	0	8997500	0	0	0
Gorai.004G224000.2.D;Gorai.004G224000.2.A;Gorai.004G224000.1.D;Gorai.004G224000.1.A;Gorai.001G234700.1.D;Gorai.003G066800.3.D;Gorai.003G066800.2.D;Gorai.003G066800.1.D;Gorai.001G234700.1.A;Gorai.003G066800.3.A;Gorai.003G066800.2.A;Gorai.003G066800.1.A	Gorai.004G224000.2.D	240	IESLDPALLRPGR	13	1	1435.81	5440			2	yes	no	3	0.0034652	54.7	3317200	3317200	0	0	0	0	0	3317200	0	0	0	0	0
Gorai.004G224000.2.D;Gorai.004G224000.2.A;Gorai.004G224000.1.D;Gorai.004G224000.1.A;Gorai.001G234700.1.D;Gorai.003G066800.3.D;Gorai.003G066800.2.D;Gorai.003G066800.1.D;Gorai.001G234700.1.A	Gorai.004G224000.2.D	240	IESLDPALLRPGRIDR	16	2	1820.03	5441			1	yes	no	3	0.014169	36.445	1351200	1351200	0	0	0	0	0	1351200	0	0	0	0	0
Gorai.012G064000.2.D;Gorai.012G064000.1.D;Gorai.012G064000.3.D;Gorai.012G064000.5.D;Gorai.012G064000.4.D;Gorai.012G064000.7.D;Gorai.012G064000.8.D;Gorai.012G064000.9.D;Gorai.012G064000.10.D;Gorai.012G064000.11.D;Gorai.012G064000.12.D;Gorai.012G064000.13.D;Gorai.012G064000.14.D;Gorai.012G064000.14.A;Gorai.012G064000.2.A;Gorai.012G064000.3.A;Gorai.012G064000.5.A;Gorai.012G064000.7.A;Gorai.012G064000.4.A;Gorai.012G064000.8.A;Gorai.012G064000.9.A;Gorai.012G064000.10.A;Gorai.012G064000.11.A;Gorai.012G064000.13.A;Gorai.012G064000.12.A;Gorai.012G064000.1.A.p3	Gorai.012G064000.2.D	2662;2661	IETATVVQEESSLELPK	17	0	1871.97	5442			1	no	no	2	0.0014739	53.569	4663800	3925000	0	0	0	738790	0	3925000	0	0	0	1466400	0
Gorai.012G064000.2.D;Gorai.012G064000.1.D;Gorai.012G064000.3.D;Gorai.012G064000.5.D;Gorai.012G064000.4.D;Gorai.012G064000.7.D;Gorai.012G064000.9.D;Gorai.012G064000.10.D;Gorai.012G064000.11.D;Gorai.012G064000.12.D;Gorai.012G064000.13.D;Gorai.012G064000.14.D;Gorai.012G064000.14.A;Gorai.012G064000.2.A;Gorai.012G064000.3.A;Gorai.012G064000.5.A;Gorai.012G064000.7.A;Gorai.012G064000.4.A;Gorai.012G064000.9.A;Gorai.012G064000.10.A;Gorai.012G064000.11.A;Gorai.012G064000.13.A;Gorai.012G064000.12.A;Gorai.012G064000.1.A.p3	Gorai.012G064000.2.D	2662;2661	IETATVVQEESSLELPKSDPEGTK	24	1	2586.29	5443			1	no	no	3	1.5057e-07	60.036	4388400	3564900	0	0	0	823410	0	3564900	0	0	0	1634400	0
Gorai.012G064000.2.D;Gorai.012G064000.1.D;Gorai.012G064000.3.D;Gorai.012G064000.5.D;Gorai.012G064000.4.D;Gorai.012G064000.7.D;Gorai.012G064000.9.D;Gorai.012G064000.10.D;Gorai.012G064000.11.D;Gorai.012G064000.12.D;Gorai.012G064000.13.D;Gorai.012G064000.14.D;Gorai.012G064000.14.A;Gorai.012G064000.2.A;Gorai.012G064000.3.A;Gorai.012G064000.5.A;Gorai.012G064000.7.A;Gorai.012G064000.4.A;Gorai.012G064000.9.A;Gorai.012G064000.10.A;Gorai.012G064000.11.A;Gorai.012G064000.13.A;Gorai.012G064000.12.A;Gorai.012G064000.1.A.p3	Gorai.012G064000.2.D	2662;2661	IETATVVQEESSLELPKSDPEGTKGSDNQISR	32	2	3443.69	5444			3	no	no	4	9.3476e-31	84.097	38372000	23771000	0	9903300	0	4698000	0	23771000	0	9890600	0	9325000	0
Gorai.007G314500.2.D;Gorai.007G314500.2.A;Gorai.007G314500.1.D;Gorai.007G314500.1.A	Gorai.007G314500.2.D	1630	IETGHQDTVHDVAMDFYGKR	20	1	2318.07	5445			1	yes	no	4	0.0058123	30.767	7905100	0	0	7905100	0	0	0	0	0	7894900	0	0	0
Gorai.006G055700.2.A;Gorai.006G055700.1.A;Gorai.006G055700.3.A;Gorai.006G055700.4.A;Gorai.006G055700.5.A;Gorai.006G055700.2.D;Gorai.006G055700.1.D;Gorai.006G055700.3.D;Gorai.006G055700.4.D;Gorai.006G055700.5.D	Gorai.006G055700.2.D	1201;1202	IETVFQSKPK	10	1	1175.65	5446			1	no	no	3	0.023461	42.336	1864800	1380400	0	273910	0	210510	0	1380400	0	273560	0	417840	0
Gorai.002G192900.2.A;Gorai.002G192900.1.A;Gorai.002G192900.2.D;Gorai.002G192900.1.D;Gorai.002G192900.3.A;Gorai.002G192900.3.D	Gorai.002G192900.2.A	444	IEVSAQNSWIGK	12	0	1330.69	5447			1	no	no	2	2.8095e-18	130.41	6328200	1326800	0	0	0	5001500	0	1326800	0	0	0	9927400	0
Gorai.007G186000.1.D	Gorai.007G186000.1.D	1544	IEVVGSMDHQNLVPLR	16	0	1805.95	5448			1	yes	yes	3	1.8116e-06	80.706	3318400	3318400	0	0	0	0	0	3318400	0	0	0	0	0
Gorai.008G293200.1.A	Gorai.008G293200.1.A	1891	IEWDFRLPLVK	11	1	1414.8	5449			2	yes	yes	3	0.00057712	88.596	9454700	3953000	0	3800300	0	1701400	0	3953000	0	3795400	0	3377200	0
Gorai.004G139500.2.D;Gorai.004G139500.2.A;Gorai.004G139500.1.D;Gorai.004G139500.1.A;Gorai.005G002900.2.D;Gorai.005G002900.2.A;Gorai.005G002900.1.D;Gorai.005G002900.1.A;Gorai.008G248600.6.D;Gorai.008G248600.6.A;Gorai.008G248600.2.D;Gorai.008G248600.2.A;Gorai.008G248600.1.D;Gorai.008G248600.1.A;Gorai.008G248600.4.D;Gorai.008G248600.4.A	Gorai.004G139500.2.D	794;1850	IEYSMQLNASR	11	0	1310.63	5450			1	no	no	2	0.017788	59.908	2075000	871520	441380	762070	0	0	0	871520	1334900	761090	0	0	0
Gorai.005G192900.1.A	Gorai.005G192900.1.A	1089	IFASLVPDSSAK	12	0	1233.66	5451			1	yes	yes	2	0.018946	54.539	0	0	0	0	0	0	0	0	0	0	0	0	0
Gorai.007G256800.1.D;Gorai.007G256800.1.A	Gorai.007G256800.1.D	1587	IFDEEAQAMQSVR	13	0	1522.71	5452			2	yes	no	2	9.1199e-08	116.23	7960800	3470100	1784700	2706000	0	0	0	3470100	5397700	2702500	0	0	0
Gorai.008G235200.4.D;Gorai.008G235200.4.A;Gorai.008G235200.3.D;Gorai.008G235200.3.A;Gorai.008G235200.2.D;Gorai.008G235200.2.A;Gorai.008G235200.1.D;Gorai.008G235200.1.A	Gorai.008G235200.4.D	1840	IFDLMQK	7	0	893.468	5453			2	yes	no	2	0.014252	64.803	1100900	1100900	0	0	0	0	0	1100900	0	0	0	0	0
Gorai.002G056400.4.A;Gorai.002G056400.3.A;Gorai.002G056400.2.A;Gorai.002G056400.1.A	Gorai.002G056400.4.A	322	IFDLNRLDAQPR	12	1	1456.78	5454			3	yes	no	3	9.5152e-09	119.39	36251000	12051000	4735100	16825000	0	2639500	0	12051000	14321000	16804000	0	5239200	0
Gorai.002G056400.4.D;Gorai.002G056400.3.D;Gorai.002G056400.2.D;Gorai.002G056400.1.D	Gorai.002G056400.4.D	323	IFDLNRLDEQPR	12	1	1514.78	5455			4	yes	no	3	5.9531e-05	106.01	18412000	8167000	0	7210500	0	3034700	0	8167000	0	7201200	0	6023600	0
Gorai.002G056400.4.D;Gorai.002G056400.3.D;Gorai.002G056400.2.D;Gorai.002G056400.1.D	Gorai.002G056400.4.D	323	IFDLNRLDEQPRQVDNSPGSIR	22	2	2568.3	5456			4	yes	no	3;4	2.122e-155	184.26	25038000	6531500	930880	16508000	0	1067900	0	6531500	2815400	16487000	0	2119700	0
Gorai.009G285100.1.D;Gorai.009G285100.1.A;Gorai.009G253500.1.D;Gorai.009G253500.1.A;Gorai.009G253500.3.D;Gorai.009G253500.3.A	Gorai.009G285100.1.D	2146	IFDLYHFNGIAK	12	0	1436.75	5457			2	yes	no	3	0.00082158	73.499	3705500	2068300	0	1637200	0	0	0	2068300	0	1635100	0	0	0
Gorai.011G145600.1.A;Gorai.011G145600.1.D;Gorai.011G145600.3.D;Gorai.011G145600.3.A;Gorai.011G145600.2.D;Gorai.011G145600.2.A	Gorai.011G145600.1.A	2523	IFDTTLRDGEQSPGATLTSK	20	1	2136.07	5458			2	yes	no	3	0.00093303	44.788	11795000	5058700	0	6355800	0	379980	0	5058700	0	6347600	0	754220	0
Gorai.012G055000.1.D;Gorai.012G055000.1.A;Gorai.011G097500.1.D;Gorai.011G097500.1.A;Gorai.007G036500.1.D;Gorai.007G036500.1.A;Gorai.001G238700.2.D;Gorai.001G238700.2.A;Gorai.001G238700.1.D;Gorai.001G238700.1.A;Gorai.006G020700.1.A;Gorai.011G097500.2.D;Gorai.011G097500.2.A;Gorai.006G020700.1.D	Gorai.012G055000.1.D	243	IFEGEALLR	9	0	1046.58	5459			1	yes	no	2	0.0012009	91.853	49006000	24974000	7900400	16132000	0	0	0	24974000	23895000	16111000	0	0	0
Gorai.012G055000.1.D;Gorai.012G055000.1.A;Gorai.011G097500.1.D;Gorai.011G097500.1.A;Gorai.007G036500.1.D;Gorai.007G036500.1.A;Gorai.001G238700.2.D;Gorai.001G238700.2.A;Gorai.001G238700.1.D;Gorai.001G238700.1.A;Gorai.006G020700.1.A;Gorai.011G097500.2.D;Gorai.011G097500.2.A;Gorai.006G020700.1.D	Gorai.012G055000.1.D	243	IFEGEALLRR	10	1	1202.68	5460			3	yes	no	3	0.00094912	89.247	28597000	7948500	5923100	14725000	0	0	0	7948500	17914000	14706000	0	0	0
Gorai.004G117700.1.D	Gorai.004G117700.1.D	777	IFEYKDAGVNCVAVGSSPR	19	1	2068	5461			4	no	no	3	4.6153e-52	141.93	140170000	43657000	0	79688000	0	4763500	12057000	43657000	0	79586000	0	9455000	57187000
Gorai.013G022900.2.A;Gorai.013G022900.1.A;Gorai.013G022900.2.D;Gorai.013G022900.1.D	Gorai.013G022900.2.A	2796;2797	IFFIAWSPDTSK	12	0	1410.72	5462			4	no	no	2	4.6365e-47	147.4	40893000	11277000	0	9102500	925810	16088000	3500000	11277000	0	9090800	9262000	31932000	16601000
Gorai.013G022900.2.A;Gorai.013G022900.1.A;Gorai.013G022900.2.D;Gorai.013G022900.1.D	Gorai.013G022900.2.A	2796;2797	IFFIAWSPDTSKVR	14	1	1665.89	5463			7	no	no	2;3	5.2542e-05	94.297	33695000	1299900	7388400	7892000	3943200	4404800	8766700	1299900	22346000	7881800	39449000	8743100	41582000
Gorai.002G254800.1.D;Gorai.002G254800.1.A;Gorai.002G254700.1.D;Gorai.002G254700.1.A;Gorai.013G264800.1.D;Gorai.013G264800.1.A;Gorai.006G198000.1.D;Gorai.006G198000.1.A;Gorai.008G277000.1.A;Gorai.004G210500.1.D;Gorai.003G159500.1.D;Gorai.003G159500.1.A;Gorai.004G210500.1.A;Gorai.008G277000.1.D;Gorai.003G135600.1.D;Gorai.003G135600.1.A	Gorai.002G254800.1.D	506;3000;629	IFFIAWSPDTSR	12	0	1438.72	5464			8	no	no	2;3	1.4824e-270	223.08	1135600000	171760000	136210000	304080000	93760000	235400000	194390000	171760000	411950000	303690000	938000000	467250000	922050000
Gorai.002G254800.1.D;Gorai.002G254800.1.A;Gorai.002G254700.1.D;Gorai.002G254700.1.A	Gorai.002G254800.1.D	506	IFFIAWSPDTSRIR	14	1	1707.91	5465			7	yes	no	2;3	2.6859e-148	191.53	133310000	868100	54771000	2571600	74151000	0	948430	868100	165650000	2568300	741820000	0	4498600
Gorai.013G264800.1.D;Gorai.013G264800.1.A;Gorai.006G198000.1.D;Gorai.006G198000.1.A;Gorai.008G277000.1.A;Gorai.004G210500.1.D;Gorai.003G159500.1.D;Gorai.003G159500.1.A;Gorai.004G210500.1.A;Gorai.008G277000.1.D;Gorai.003G135600.1.D;Gorai.003G135600.1.A	Gorai.013G264800.1.D	3000;629	IFFIAWSPDTSRVR	14	1	1693.89	5466			3	no	no	3	0.00016678	100.55	7979600	0	0	2125700	5853900	0	0	0	0	2123000	58564000	0	0
Gorai.008G061900.1.A;Gorai.008G061900.1.D	Gorai.008G061900.1.A	1721;1722	IFFRDIWPSSEEVANVVQSSVLPDMFK	27	1	3139.57	5467			2	no	no	3	2.6183e-14	71.506	46272000	0	0	19276000	0	26996000	0	0	0	19251000	0	53584000	0
Gorai.013G145300.6.D;Gorai.013G145300.6.A;Gorai.013G145300.5.D;Gorai.013G145300.5.A;Gorai.013G145300.4.D;Gorai.013G145300.4.A;Gorai.013G145300.3.D;Gorai.013G145300.3.A;Gorai.013G145300.2.D;Gorai.013G145300.2.A;Gorai.013G145300.7.D;Gorai.013G145300.7.A;Gorai.013G145300.1.D;Gorai.013G145300.1.A;Gorai.013G145300.8.D;Gorai.013G145300.8.A	Gorai.013G145300.6.D	2894	IFGPGNQYVTAAK	13	0	1364.71	5468			2	yes	no	2	0.0087955	64.374	0	0	0	0	0	0	0	0	0	0	0	0	0
Gorai.011G246200.1.D	Gorai.011G246200.1.D	2590	IFGTFISFLK	10	0	1171.66	5469			4	yes	yes	2	1.351e-19	131.22	23959000	3607600	1602500	9184600	0	6920300	2643500	3607600	4846700	9172700	0	13736000	12539000
Gorai.011G246200.1.A	Gorai.011G246200.1.A	2589	IFGTFITFLK	10	0	1185.68	5470			4	yes	yes	2	0.0015144	99.802	12961000	2899000	1275100	4060400	0	3893200	833510	2899000	3856500	4055200	0	7727500	3953500
Gorai.002G060900.1.D;Gorai.002G060900.1.A	Gorai.002G060900.1.D	327	IFGVWLSGVELLR	13	0	1487.85	5471			1	yes	no	2	0.013841	51.445	2040700	0	0	0	0	2040700	0	0	0	0	0	4050500	0
Gorai.012G017900.1.A;Gorai.012G017900.2.A;Gorai.012G017900.1.D;Gorai.012G017900.2.D	Gorai.012G017900.1.A	2624;2625	IFHESTQSDKALFNR	15	1	1791.89	5472			1	no	no	3	0.0011521	56.569	3986900	742900	0	3244000	0	0	0	742900	0	3239800	0	0	0
Gorai.006G004600.3.A;Gorai.006G004600.2.A;Gorai.006G004600.1.A;Gorai.006G004600.3.D;Gorai.006G004600.2.D;Gorai.006G004600.1.D	Gorai.006G004600.3.A	1161;1162	IFLEDGHHIGIAQSYAK	17	0	1897.97	5473			5	no	no	3;4	1.9597e-11	111.43	38539000	13586000	5097600	19229000	0	626330	0	13586000	15418000	19204000	0	1243200	0
Gorai.002G255200.1.A;Gorai.009G102900.1.D;Gorai.013G264400.1.A;Gorai.003G040200.1.D;Gorai.003G134900.1.A;Gorai.003G134900.1.D;Gorai.012G102800.1.D;Gorai.012G102800.1.A;Gorai.011G053000.1.D;Gorai.011G053000.1.A;Gorai.009G102900.1.A;Gorai.004G004600.1.A.p2;Gorai.004G004600.1.D.p2;Gorai.004G003000.1.D;Gorai.004G003000.1.A;Gorai.004G002700.1.D;Gorai.004G002700.1.A;Gorai.003G138000.1.D;Gorai.003G138000.1.A;Gorai.002G255200.1.D;Gorai.013G264400.1.D	Gorai.002G255200.1.A	509	IFLENVIR	8	0	1002.59	5474			1	yes	no	2	0.015941	72.138	3333800	3333800	0	0	0	0	0	3333800	0	0	0	0	0
Gorai.009G092400.1.D;Gorai.009G092400.4.D;Gorai.009G092400.3.D;Gorai.009G092400.2.D;Gorai.009G092400.1.A;Gorai.009G092400.4.A;Gorai.009G092400.3.A;Gorai.009G092400.2.A	Gorai.009G092400.1.D	1978	IFLFCGCNSSIQER	14	0	1729.79	5475			1	yes	no	2	0.00014728	91.855	1605600	1605600	0	0	0	0	0	1605600	0	0	0	0	0
Gorai.004G253600.1.A;Gorai.004G253600.1.D	Gorai.004G253600.1.A	888	IFLQQPTTESQLR	13	0	1559.83	5476			2	yes	no	2	4.4182e-08	118.4	12138000	7960500	797110	2959400	0	421030	0	7960500	2410800	2955600	0	835710	0
Gorai.001G180400.1.D;Gorai.001G180400.1.A;Gorai.001G180400.2.D;Gorai.001G180400.2.A	Gorai.001G180400.1.D	195	IFLVSSR	7	0	820.481	5477			1	yes	no	2	0.0041257	99.919	8303600	4596000	867140	2840500	0	0	0	4596000	2622600	2836900	0	0	0
Gorai.003G026500.1.D;Gorai.003G026500.1.A	Gorai.003G026500.1.D	537	IFNENPKYR	9	1	1179.6	5478	21		0	yes	no	2	0.00031612	102.71	0	0	0	0	0	0	0	0	0	0	0	0	0
Gorai.009G269100.2.D;Gorai.007G004300.3.A;Gorai.007G004300.3.D;Gorai.007G004300.2.A;Gorai.006G192200.1.A;Gorai.009G269100.5.D;Gorai.009G269100.4.A;Gorai.006G192200.2.D;Gorai.009G269100.2.A;Gorai.009G269100.5.A;Gorai.009G269100.4.D;Gorai.002G121100.1.D;Gorai.002G121100.1.A;Gorai.007G004300.8.A;Gorai.007G004300.8.D;Gorai.006G192200.1.D;Gorai.006G192200.2.A;Gorai.007G004300.5.A;Gorai.007G004300.5.D;Gorai.007G004300.6.A;Gorai.007G004300.7.A;Gorai.007G004300.7.D;Gorai.007G004300.6.D;Gorai.007G004300.2.D;Gorai.007G004300.1.D;Gorai.007G004300.1.A;Gorai.009G269100.1.D;Gorai.009G269100.1.A;Gorai.009G269100.3.A;Gorai.007G004300.4.A;Gorai.007G004300.4.D;Gorai.009G269100.3.D	Gorai.009G269100.2.D	386	IFNGSGKPIDNGPPILPEAYLDISGSSINPSER	33	1	3453.74	5479			5	yes	no	3	2.265e-137	155.94	110450000	58108000	7684600	44653000	0	0	0	58108000	23242000	44595000	0	0	0
Gorai.001G133200.3.D;Gorai.001G133200.3.A;Gorai.001G133200.1.D;Gorai.001G133200.1.A;Gorai.001G133200.5.D;Gorai.001G133200.5.A	Gorai.001G133200.3.D	158	IFNIYPR	7	0	921.507	5480			2	no	no	2	0.0057727	110.54	6329700	1552500	0	3242700	0	818590	715990	1552500	0	3238500	0	1624800	3396100
Gorai.004G227300.4.A;Gorai.004G227300.5.A;Gorai.004G227300.6.A	Gorai.004G227300.4.A	853	IFNPHQSRPFSK	12	1	1456.76	5481			1	yes	no	3	0.047548	26.412	3814900	1353100	488420	1973400	0	0	0	1353100	1477200	1970800	0	0	0
Gorai.009G423800.5.D;Gorai.009G423800.5.A;Gorai.009G423800.3.D;Gorai.009G423800.3.A;Gorai.009G423800.2.D;Gorai.009G423800.2.A;Gorai.009G423800.4.D;Gorai.009G423800.4.A;Gorai.009G423800.1.D;Gorai.009G423800.1.A	Gorai.009G423800.5.D	2235	IFNSDGSEPEMCGNGVR	17	0	1867.78	5482			4	yes	no	2;3	2.621e-09	89.403	12657000	3109700	905140	5258900	0	1698000	1685800	3109700	2737600	5252100	0	3370300	7996000
Gorai.004G048300.1.A;Gorai.004G048300.2.A;Gorai.004G048300.2.D;Gorai.004G048300.1.D	Gorai.004G048300.1.A	727;728	IFNTNNLWLNLNAVK	15	0	1772.96	5483			3	no	no	2	5.4997e-77	164.65	35267000	9296900	0	8979700	0	15703000	1287600	9296900	0	8968100	0	31168000	6107100
Gorai.004G048300.1.A;Gorai.004G048300.2.A;Gorai.004G048300.2.D;Gorai.004G048300.1.D	Gorai.004G048300.1.A	727;728	IFNTNNLWLNLNAVKR	16	1	1929.06	5484			6	no	no	3	1.7764e-80	163.99	27487000	5463600	2764400	12461000	0	5020600	1778000	5463600	8360900	12445000	0	9965400	8433100
Gorai.007G188400.2.A;Gorai.007G188400.5.A;Gorai.007G188400.4.A;Gorai.007G188400.6.A;Gorai.007G188400.7.A;Gorai.007G188400.10.A;Gorai.007G188400.3.A;Gorai.007G188400.1.A;Gorai.007G188400.8.A;Gorai.007G188400.9.A;Gorai.007G188400.11.A;Gorai.007G188400.12.A;Gorai.011G181500.1.A;Gorai.011G181500.1.D;Gorai.007G188400.6.D;Gorai.007G188400.5.D;Gorai.007G188400.4.D;Gorai.007G188400.2.D;Gorai.007G188400.3.D;Gorai.007G188400.10.D;Gorai.007G188400.8.D;Gorai.007G188400.7.D;Gorai.007G188400.1.D;Gorai.007G188400.9.D;Gorai.007G188400.11.D;Gorai.007G188400.12.D	Gorai.007G188400.6.D	1549;1550	IFNTNNLWVNLNAIKR	16	1	1929.06	5485			3	no	no	2;3	3.7648e-06	95.573	169720000	33745000	0	92898000	0	43078000	0	33745000	0	92778000	0	85506000	0
Gorai.002G253300.1.D;Gorai.002G253300.1.A;Gorai.002G253300.2.D;Gorai.002G253300.2.A;Gorai.002G253300.3.D;Gorai.002G253300.3.A;Gorai.003G134600.2.D;Gorai.003G134600.2.A;Gorai.003G134600.1.D;Gorai.003G134600.1.A;Gorai.003G134600.3.D;Gorai.003G134600.3.A;Gorai.009G100900.4.D;Gorai.008G145200.1.D;Gorai.008G145200.1.A;Gorai.004G090000.1.D;Gorai.004G090000.1.A;Gorai.007G128200.1.D;Gorai.007G128200.1.A;Gorai.004G090000.2.D;Gorai.004G090000.2.A;Gorai.005G061000.1.D;Gorai.005G061000.1.A;Gorai.009G422900.4.A;Gorai.009G422900.3.A;Gorai.009G422900.2.A;Gorai.009G422900.1.A;Gorai.011G256100.4.D;Gorai.011G256100.3.D;Gorai.011G256100.2.D;Gorai.011G256100.1.D;Gorai.011G256100.7.D;Gorai.011G256100.4.A;Gorai.011G256100.3.A;Gorai.011G256100.2.A;Gorai.011G256100.1.A;Gorai.011G256100.7.A;Gorai.011G256100.5.A;Gorai.011G256100.5.D;Gorai.011G256100.6.D;Gorai.011G256100.6.A	Gorai.011G256100.4.D	2592;628;757;505;2234	IFNTYGPR	8	0	966.492	5486			4	no	no	2	0.00056549	108.24	13290000	2979200	4320500	4947900	310320	0	731720	2979200	13067000	4941500	3104500	0	3470700
Gorai.003G066300.2.A;Gorai.003G066300.1.A;Gorai.003G066300.4.A	Gorai.003G066300.2.A	568	IFPAVSPTFLIR	12	0	1359.79	5487			2	no	no	2	0.027859	46.819	12873000	5810000	1603500	5459300	0	0	0	5810000	4849800	5452300	0	0	0
Gorai.007G012000.1.A;Gorai.007G012000.1.D	Gorai.007G012000.1.A	1404;1405	IFQFKDAGVNCVAVGSSPR	19	1	2051.03	5488			5	no	no	3	2.884e-25	121.26	25685000	7373000	0	14738000	0	3574700	0	7373000	0	14719000	0	7095400	0
Gorai.004G026700.1.D;Gorai.004G026700.2.D;Gorai.004G026700.2.A;Gorai.004G026700.1.A	Gorai.004G026700.1.D	700;699	IFQFNGSNSSIQER	14	0	1625.78	5489			6	no	no	2	0	227.94	26589000	8622900	4713000	9039900	0	2561000	1652100	8622900	14254000	9028200	0	5083400	7836300
Gorai.009G308900.5.D;Gorai.009G308900.4.D;Gorai.009G308900.3.D;Gorai.009G308900.2.D;Gorai.009G308900.1.D;Gorai.009G308900.5.A;Gorai.009G308900.4.A;Gorai.009G308900.3.A;Gorai.009G308900.2.A;Gorai.009G308900.1.A	Gorai.009G308900.5.D	2173	IFQSPAAAAAAASVTAAYALAK	22	0	2063.11	5490			2	yes	no	3	2.3491e-15	83.245	16268000	4995400	2320500	8952300	0	0	0	4995400	7018300	8940800	0	0	0
Gorai.012G133400.2.A;Gorai.012G133400.1.A;Gorai.012G133400.3.A;Gorai.012G133400.1.D;Gorai.012G133400.2.D;Gorai.012G133400.3.D	Gorai.012G133400.2.A	2719;2720	IFSHPDVVAEEPWYGIEQEYTLLQK	25	0	2990.47	5491			9	no	no	2;3;4	1.4473e-83	148.89	336160000	144560000	28310000	156010000	0	7274200	0	144560000	85622000	155810000	0	14439000	0
Gorai.012G133400.2.A;Gorai.012G133400.1.A;Gorai.012G133400.3.A;Gorai.012G133400.1.D;Gorai.012G133400.2.D;Gorai.012G133400.3.D	Gorai.012G133400.2.A	2719;2720	IFSHPDVVAEEPWYGIEQEYTLLQKDTK	28	1	3334.64	5492			8	no	no	3;4	1.1749e-53	124.51	131080000	37886000	15814000	73536000	0	3845500	0	37886000	47829000	73441000	0	7632900	0
Gorai.008G189300.3.A;Gorai.008G189300.4.D;Gorai.008G189300.4.A;Gorai.008G189300.2.D;Gorai.008G189300.2.A;Gorai.008G189300.1.D;Gorai.008G189300.1.A;Gorai.008G189300.3.D	Gorai.008G189300.3.A	1805	IFSLSTGTVR	10	0	1079.6	5493			2	yes	no	2	0.012828	76.064	1345200	1345200	0	0	0	0	0	1345200	0	0	0	0	0
Gorai.012G006700.1.D	Gorai.012G006700.1.D	2618	IFSNMFIHDFDAGVPFLSAR	20	0	2283.11	5494			1	yes	yes	3	4.6047e-06	69.737	4869100	3456200	0	0	0	1412900	0	3456200	0	0	0	2804500	0
Gorai.013G157200.1.D;Gorai.013G157200.1.A;Gorai.013G157200.2.D;Gorai.013G157200.2.A	Gorai.013G157200.1.D	2905	IFSVHGGLSPAISTLDQIR	19	0	2010.09	5495			1	yes	no	3	0.0073604	32.181	1621100	872680	0	748460	0	0	0	872680	0	747500	0	0	0
Gorai.007G166700.1.D;Gorai.007G166700.1.A;Gorai.007G166700.2.D;Gorai.007G166700.2.A	Gorai.007G166700.1.D	1528	IFTNQFPQAK	10	0	1192.62	5496			2	yes	no	2	0.027447	60.436	2574600	1235900	0	1338700	0	0	0	1235900	0	1337000	0	0	0
Gorai.002G103600.6.A;Gorai.002G103600.4.A;Gorai.002G103600.1.A;Gorai.002G103600.6.D;Gorai.002G103600.2.A;Gorai.002G103600.2.D;Gorai.002G103600.3.A;Gorai.002G103600.1.D;Gorai.002G103600.4.D;Gorai.002G103600.5.A;Gorai.002G103600.3.D;Gorai.002G103600.5.D;Gorai.013G150100.2.D;Gorai.013G150100.9.A;Gorai.013G150100.5.D;Gorai.013G150100.1.A;Gorai.013G150100.8.A;Gorai.009G452400.3.A;Gorai.013G150100.2.A;Gorai.009G452400.3.D;Gorai.009G452400.2.D;Gorai.009G452400.1.A;Gorai.009G452400.1.D;Gorai.009G452400.2.A;Gorai.013G150100.9.D;Gorai.013G150100.4.D;Gorai.013G150100.1.D;Gorai.013G150100.8.D;Gorai.013G150100.5.A;Gorai.013G150100.3.D;Gorai.013G150100.7.D;Gorai.013G150100.7.A;Gorai.009G452400.4.A;Gorai.009G452400.4.D;Gorai.013G150100.3.A;Gorai.013G150100.4.A;Gorai.013G150100.6.D;Gorai.009G452400.5.D;Gorai.009G452400.5.A;Gorai.013G150100.6.A	Gorai.002G103600.6.A	367	IFVDTDADVR	10	0	1149.57	5497			1	no	no	2	0.030746	57.59	3424200	2833600	590690	0	0	0	0	2833600	1786500	0	0	0	0
Gorai.002G176200.1.D;Gorai.002G176200.2.D;Gorai.002G176200.4.D;Gorai.002G176200.3.D;Gorai.002G176200.6.D;Gorai.002G176200.5.D	Gorai.002G176200.1.D	433	IFVEELGAQESSLLNCVPKEDFGGGHPDPNLTYAK	35	1	3830.85	5498			2	yes	no	4	0.00093639	25.222	32409000	0	0	12993000	0	14364000	5051600	0	0	12977000	0	28511000	23961000
Gorai.012G181800.7.A;Gorai.012G181800.3.A;Gorai.012G181800.2.A;Gorai.012G181800.1.A;Gorai.012G181800.4.A;Gorai.012G181800.5.A;Gorai.012G181800.6.A;Gorai.012G181800.7.D;Gorai.012G181800.3.D;Gorai.012G181800.2.D;Gorai.012G181800.1.D;Gorai.012G181800.4.D;Gorai.012G181800.5.D;Gorai.012G181800.6.D	Gorai.012G181800.7.D	2772;2773	IFVEELGAQQSSLLNCTPK	19	0	2133.08	5499			6	no	no	2;3	1.8872e-14	99.569	22634000	7723600	0	3800800	0	10401000	708000	7723600	0	3795900	0	20645000	3358200
Gorai.012G181800.7.A;Gorai.012G181800.3.A;Gorai.012G181800.2.A;Gorai.012G181800.1.A;Gorai.012G181800.4.A;Gorai.012G181800.5.A;Gorai.012G181800.6.A;Gorai.012G181800.7.D;Gorai.012G181800.3.D;Gorai.012G181800.2.D;Gorai.012G181800.1.D;Gorai.012G181800.4.D;Gorai.012G181800.5.D;Gorai.012G181800.6.D	Gorai.012G181800.7.D	2772;2773	IFVEELGAQQSSLLNCTPKEDFGGGHPDPNLTYAK	35	1	3831.84	5500			3	no	no	4	3.7951e-56	98.637	150290000	46485000	3959200	48120000	414550	44021000	7284500	46485000	11974000	48058000	4147300	87378000	34552000
Gorai.012G181800.7.A;Gorai.012G181800.3.A;Gorai.012G181800.2.A;Gorai.012G181800.1.A;Gorai.012G181800.4.A;Gorai.012G181800.5.A;Gorai.012G181800.6.A;Gorai.012G181800.7.D;Gorai.012G181800.3.D;Gorai.012G181800.2.D;Gorai.012G181800.1.D;Gorai.012G181800.4.D;Gorai.012G181800.5.D;Gorai.012G181800.6.D	Gorai.012G181800.7.D	2772;2773	IFVEELGAQQSSLLNCTPKEDFGGGHPDPNLTYAKELVER	40	2	4458.18	5501			5	no	no	4;5	2.1398e-19	57.679	115500000	3182900	24231000	61393000	0	7500500	19188000	3182900	73287000	61314000	0	14888000	91013000
Gorai.006G184000.2.D;Gorai.006G184000.2.A;Gorai.006G184000.1.D;Gorai.006G184000.1.A;Gorai.006G184000.3.D;Gorai.006G184000.3.A;Gorai.011G033400.1.A;Gorai.006G183900.2.D;Gorai.006G183900.2.A;Gorai.006G183900.1.D;Gorai.006G183900.1.A;Gorai.006G183900.3.D;Gorai.006G183900.3.A	Gorai.006G184000.2.D	1313;1312	IFVPEGQPLK	10	0	1126.64	5502			1	no	no	2	0.03877	51.346	6117800	3778900	0	2338900	0	0	0	3778900	0	2335900	0	0	0
Gorai.006G249400.1.A	Gorai.006G249400.1.A	1379	IFVRPAEDLAADELNSSQK	19	1	2102.06	5503	45		0	yes	yes	3	0.0022319	52.298	0	0	0	0	0	0	0	0	0	0	0	0	0
Gorai.006G055700.2.A;Gorai.006G055700.1.A;Gorai.006G055700.3.A;Gorai.006G055700.4.A;Gorai.006G055700.6.D;Gorai.006G055700.6.A;Gorai.006G055700.5.A;Gorai.006G055700.2.D;Gorai.006G055700.1.D;Gorai.006G055700.3.D;Gorai.006G055700.4.D;Gorai.006G055700.5.D	Gorai.006G055700.2.D	1201;1202	IFWGGPGPNDK	11	0	1186.58	5504			2	no	no	2	0.00221	85.862	16955000	10438000	594060	5454100	0	468810	0	10438000	1796700	5447100	0	930530	0
Gorai.006G055700.2.A;Gorai.006G055700.1.A;Gorai.006G055700.3.A;Gorai.006G055700.4.A;Gorai.006G055700.6.D;Gorai.006G055700.6.A;Gorai.006G055700.5.A;Gorai.006G055700.2.D;Gorai.006G055700.1.D;Gorai.006G055700.3.D;Gorai.006G055700.4.D;Gorai.006G055700.5.D	Gorai.006G055700.2.D	1201;1202	IFWGGPGPNDKGLSR	15	1	1599.82	5505			7	no	no	2;3	2.4668e-14	125.28	139250000	25765000	33025000	77786000	0	2005600	672540	25765000	99884000	77686000	0	3980900	3189900
Gorai.006G055700.2.A;Gorai.006G055700.1.A;Gorai.006G055700.3.A;Gorai.006G055700.4.A;Gorai.006G055700.6.D;Gorai.006G055700.6.A;Gorai.006G055700.5.A;Gorai.006G055700.2.D;Gorai.006G055700.1.D;Gorai.006G055700.3.D;Gorai.006G055700.4.D;Gorai.006G055700.5.D	Gorai.006G055700.2.D	1201;1202	IFWGGPGPNDKGLSRK	16	2	1727.91	5506			2	no	no	3;4	1.9637e-05	69.594	15558000	0	3229900	12329000	0	0	0	0	9768700	12313000	0	0	0
Gorai.013G260700.2.A;Gorai.013G260700.1.A;Gorai.013G260700.2.D;Gorai.013G260700.1.D;Gorai.013G260700.3.A;Gorai.013G260700.3.D;Gorai.009G301800.2.D;Gorai.009G301800.2.A;Gorai.009G301800.1.D;Gorai.009G301800.1.A	Gorai.013G260700.2.A	2993	IGAATALEVR	10	0	999.571	5507			5	yes	no	2	3.6948e-05	110.87	21941000	3883200	1646100	4350700	1817000	3457200	6786600	3883200	4978600	4345100	18177000	6862200	32190000
Gorai.009G060500.4.D;Gorai.009G060500.3.D;Gorai.009G060500.2.D;Gorai.009G060500.1.D;Gorai.009G060500.5.D	Gorai.009G060500.4.D	1952	IGAINVVCSSPDAAAR	16	0	1599.8	5508			3	yes	no	2	4.3716e-06	76.655	6286700	654440	0	1816300	0	2535800	1280100	654440	0	1813900	0	5033400	6071900
Gorai.010G117400.2.D;Gorai.010G117400.2.A;Gorai.010G117400.1.D;Gorai.010G117400.1.A	Gorai.010G117400.2.D	2328	IGAINVVCSSPEAAAR	16	0	1613.82	5509			5	yes	no	2	3.6431e-06	75.695	10020000	1418700	900190	3045400	0	2868500	1786800	1418700	2722600	3041500	0	5693800	8475100
Gorai.004G112500.5.A;Gorai.004G112500.4.A;Gorai.004G112500.3.A;Gorai.004G112500.2.A;Gorai.004G112500.1.A;Gorai.004G112500.6.A;Gorai.004G112500.5.D;Gorai.004G112500.4.D;Gorai.004G112500.3.D;Gorai.004G112500.2.D;Gorai.004G112500.1.D;Gorai.004G112500.6.D	Gorai.004G112500.5.A	773	IGAQMMEQDLVESFIPLVKR	20	1	2303.2	5510			1	yes	no	3	0.00059991	46.663	9038800	0	4195200	4843600	0	0	0	0	12688000	4837300	0	0	0
Gorai.007G285000.1.A;Gorai.007G285000.1.D	Gorai.007G285000.1.D	1604;1603	IGASENTQAETCAVCCLVK	19	0	2109.95	5511			5	no	no	2;3	8.8131e-05	64.454	21541000	9586400	0	6023800	0	2981200	2949400	9586400	0	6016000	0	5917300	13989000
Gorai.010G003000.2.A;Gorai.010G003000.1.A;Gorai.010G003000.2.D;Gorai.010G003000.1.D	Gorai.010G003000.2.D	2256;2255	IGAVPHGLQTDSDVVKR	17	1	1790.96	5512			5	no	no	3;4	2.7599e-85	162.29	158340000	89336000	7371500	56515000	0	5113900	0	89336000	22295000	56443000	0	10151000	0
Gorai.010G003000.2.A;Gorai.010G003000.1.A;Gorai.010G003000.2.D;Gorai.010G003000.1.D	Gorai.010G003000.2.D	2256;2255	IGAVPHGLQTDSDVVKRESESISSR	25	2	2666.36	5513			5	no	no	3;4	9.9227e-30	97.509	30303000	7041800	18227000	5033500	0	0	0	7041800	55128000	5027000	0	0	0
Gorai.002G243200.1.D;Gorai.002G243200.1.A	Gorai.002G243200.1.D	493	IGCELDLTDKPVGLGVR	17	1	1840.97	5514			3	yes	no	3	1.1954e-07	73.983	30390000	9973400	3022200	10916000	401400	3772400	2304700	9973400	9140400	10902000	4015700	7487800	10932000
Gorai.002G110500.5.A;Gorai.002G110500.2.A;Gorai.002G110500.4.A;Gorai.002G110500.3.A;Gorai.002G110500.1.A;Gorai.002G110500.5.D;Gorai.002G110500.2.D;Gorai.002G110500.3.D;Gorai.002G110500.1.D;Gorai.002G110500.4.D	Gorai.002G110500.5.D	374;373	IGDALLASTQVR	12	0	1242.69	5515			3	no	no	2	8.6987e-36	142.94	25103000	0	7662300	17441000	0	0	0	0	23174000	17418000	0	0	0
Gorai.007G011200.1.D;Gorai.007G011200.1.A	Gorai.007G011200.1.D	1403	IGDARLGSMETGTGLTR	17	1	1733.87	5516			1	yes	no	3	1.1436e-09	90.714	3107100	0	3107100	0	0	0	0	0	9397200	0	0	0	0
Gorai.011G117000.1.D;Gorai.011G117000.5.D;Gorai.011G117000.4.D;Gorai.011G117000.3.D;Gorai.011G117000.2.D;Gorai.011G117000.6.D	Gorai.011G117000.1.D	2496	IGDEFFAFIVDCKDPK	16	1	1899.91	5517			1	no	no	3	0.0012923	52.026	15401000	8573100	0	6827800	0	0	0	8573100	0	6819000	0	0	0
Gorai.010G193700.10.A;Gorai.010G193700.7.A;Gorai.010G193700.1.A;Gorai.013G016600.1.D;Gorai.013G016600.1.A;Gorai.013G016600.2.A;Gorai.013G016600.2.D;Gorai.010G193700.5.A;Gorai.010G193700.4.A;Gorai.010G193700.6.A;Gorai.013G016600.5.D;Gorai.010G193700.8.A;Gorai.010G193700.9.A;Gorai.010G193700.2.A;Gorai.010G193700.3.A;Gorai.013G016600.4.A;Gorai.013G016600.4.D;Gorai.013G016600.6.D;Gorai.013G016600.6.A;Gorai.013G016600.3.A;Gorai.013G016600.3.D;Gorai.013G016600.5.A	Gorai.010G193700.10.A	2377	IGDFEMHLKR	10	1	1244.63	5518			2	yes	no	3	0.005653	65.347	4472000	1745700	0	2726300	0	0	0	1745700	0	2722800	0	0	0
Gorai.005G210000.1.A;Gorai.005G210000.2.A;Gorai.008G149700.1.D;Gorai.008G149700.2.D;Gorai.008G149700.3.D;Gorai.008G149700.8.D;Gorai.008G149700.7.D;Gorai.008G149700.4.D;Gorai.008G149700.5.D;Gorai.008G149700.6.D;Gorai.008G149700.3.A;Gorai.008G149700.2.A;Gorai.008G149700.8.A;Gorai.008G149700.7.A;Gorai.008G149700.6.A;Gorai.008G149700.5.A;Gorai.008G149700.4.A;Gorai.008G149700.1.A;Gorai.005G210000.2.D;Gorai.005G210000.1.D	Gorai.005G210000.2.D	1100;1101	IGDIIAAEEASFGK	14	0	1419.72	5519			3	no	no	2	9.1794e-09	86.313	2002000	0	0	0	0	2002000	0	0	0	0	0	3973700	0
Gorai.005G210000.1.A;Gorai.005G210000.2.A;Gorai.008G149700.1.D;Gorai.008G149700.2.D;Gorai.008G149700.3.D;Gorai.008G149700.8.D;Gorai.008G149700.7.D;Gorai.008G149700.4.D;Gorai.008G149700.5.D;Gorai.008G149700.6.D;Gorai.008G149700.3.A;Gorai.008G149700.2.A;Gorai.008G149700.8.A;Gorai.008G149700.7.A;Gorai.008G149700.6.A;Gorai.008G149700.5.A;Gorai.008G149700.4.A;Gorai.008G149700.1.A;Gorai.005G210000.2.D;Gorai.005G210000.1.D	Gorai.005G210000.2.D	1100;1101	IGDIIAAEEASFGKTLVK	18	1	1861.02	5520			1	no	no	3	0.0020356	42.708	2118300	0	1055500	1062800	0	0	0	0	3192400	1061400	0	0	0
Gorai.002G199200.2.A;Gorai.002G199200.1.A;Gorai.008G037000.1.D;Gorai.008G037000.1.A.p2	Gorai.002G199200.2.A	451	IGDLELFR	8	0	961.523	5521			3	no	no	2	0.0045085	87.323	18207000	9451800	0	6377800	0	2377600	0	9451800	0	6369600	0	4719200	0
Gorai.002G096100.4.D;Gorai.002G096100.3.D;Gorai.002G096100.2.D;Gorai.002G096100.1.D	Gorai.002G096100.4.D	361	IGDLGLAAIVGK	12	0	1125.68	5522			2	yes	no	2	0.0009992	80.688	4486900	2052100	358720	2076000	0	0	0	2052100	1084900	2073300	0	0	0
Gorai.011G200100.4.A;Gorai.011G200100.2.A;Gorai.011G200100.3.A;Gorai.011G200100.1.A	Gorai.011G200100.4.A	2549	IGDTAGTIDNIVHCK	15	0	1612.79	5523			5	no	no	2;3	4.6645e-14	122.78	35436000	14205000	3209500	9226000	0	8248400	546380	14205000	9707000	9214100	0	16372000	2591600
Gorai.002G030200.5.A;Gorai.002G030200.4.A;Gorai.002G030200.3.A;Gorai.002G030200.1.A;Gorai.002G030200.2.A;Gorai.002G030200.6.A	Gorai.002G030200.5.A	306	IGDTAGTIDNIVQCK	15	0	1603.79	5524			5	no	no	2	1.3611e-127	181.4	27641000	11047000	2351000	9794800	0	4448400	0	11047000	7110600	9782100	0	8829700	0
Gorai.011G102600.6.A;Gorai.011G102600.5.A;Gorai.011G102600.4.A;Gorai.011G102600.1.A;Gorai.011G102600.3.A;Gorai.011G102600.2.A;Gorai.011G102600.7.A;Gorai.011G102600.6.D;Gorai.011G102600.5.D;Gorai.011G102600.4.D;Gorai.011G102600.1.D;Gorai.011G102600.3.D;Gorai.011G102600.2.D;Gorai.011G102600.7.D	Gorai.011G102600.6.D	2491;2492	IGEDPSVDSWISDNLPR	17	0	1898.9	5525			6	no	no	2;3	3.4061e-09	84.718	33614000	9875700	1517400	13180000	0	5568100	3472600	9875700	4589300	13163000	0	11052000	16471000
Gorai.011G269100.1.A;Gorai.011G269100.1.D	Gorai.011G269100.1.A	2599	IGEGCLIGPDVAIGPGCVVESGVR	24	0	2410.2	5526			2	yes	no	3	1.3205e-07	58.904	7347800	3273100	573460	2838100	0	663160	0	3273100	1734400	2834400	0	1316300	0
Gorai.009G119300.1.A;Gorai.009G119300.1.D;Gorai.009G119300.3.D;Gorai.009G119300.3.A;Gorai.009G119300.2.A;Gorai.009G119300.2.D;Gorai.011G002600.1.A;Gorai.011G002600.3.A;Gorai.011G002600.2.A;Gorai.011G002600.4.A	Gorai.011G002600.1.A	2005;2423	IGEGDLLTGGDLYATVFENSLMQHHVALPPDAMGK	35	0	3695.8	5527			2	no	no	4	0.000407	27.328	13051000	6485100	2351900	4214500	0	0	0	6485100	7113100	4209100	0	0	0
Gorai.010G223600.1.D;Gorai.010G223600.9.A;Gorai.010G223600.3.A;Gorai.010G223600.3.D;Gorai.010G223600.4.A;Gorai.010G223600.4.D;Gorai.010G223600.6.D;Gorai.010G223600.6.A;Gorai.010G223600.2.D;Gorai.010G223600.7.D;Gorai.010G223600.1.A;Gorai.010G223600.5.A;Gorai.010G223600.2.A;Gorai.010G223600.5.D;Gorai.010G223600.7.A;Gorai.010G223600.8.A;Gorai.010G223600.8.D;Gorai.010G223600.9.D;Gorai.010G223600.10.D;Gorai.010G223600.10.A	Gorai.010G223600.1.D	2399	IGEGGNDPYLHSTNNFLGR	19	0	2059.97	5528			2	yes	no	3	2.5808e-13	80.638	9737800	3945400	3186600	2605800	0	0	0	3945400	9637800	2602400	0	0	0
Gorai.008G018300.2.D;Gorai.008G018300.1.D;Gorai.008G018200.1.D;Gorai.008G018200.1.A;Gorai.008G018400.1.D;Gorai.008G018200.2.D;Gorai.008G018200.2.A	Gorai.008G018300.2.D	1677	IGEHMSGGSGGAQGGSSGGAQGGDQAQEAEYEEVKK	36	1	3449.5	5529			1	no	no	4	0.0013965	23.214	13800000	8982800	936610	3880800	0	0	0	8982800	2832700	3875800	0	0	0
Gorai.011G099300.1.D	Gorai.011G099300.1.D	2489	IGEISDIVDTDSGVHIIMR	19	0	2069.05	5530			1	yes	yes	3	4.8502e-09	78.021	2339300	0	0	2339300	0	0	0	0	0	2336300	0	0	0
Gorai.007G004500.1.A	Gorai.007G004500.1.A	1398	IGELSSEDPHKGSIYAASWSPDGK	24	1	2530.2	5531			2	yes	yes	4	0.00071698	33.425	7475400	3970000	416030	2069300	0	1020100	0	3970000	1258300	2066600	0	2024900	0
Gorai.007G004500.1.D	Gorai.007G004500.1.D	1399	IGELSSEDPHKGSIYAASWSPEGK	24	1	2544.21	5532			3	yes	yes	4	0.00018175	42.041	11527000	4998200	1592600	3652700	0	1283900	0	4998200	4816600	3648000	0	2548500	0
Gorai.008G050300.2.D;Gorai.008G050300.1.D	Gorai.008G050300.2.D	1718	IGETSSLKV	9	1	932.518	5534			1	no	no	2	2.1069e-05	106.04	0	0	0	0	0	0	0	0	0	0	0	0	0
Gorai.013G046900.2.A;Gorai.013G046900.1.A;Gorai.013G046900.2.D;Gorai.013G046900.1.D;Gorai.008G023300.2.D;Gorai.008G023300.1.D	Gorai.013G046900.2.A	2824;1684	IGEVPAIEEFVFLKL	15	1	1702.95	5535			4	no	no	2;3	0.0013977	68.44	236840000	81278000	41585000	105970000	0	7998800	0	81278000	125770000	105840000	0	15877000	0
Gorai.007G124500.2.D;Gorai.007G124500.2.A;Gorai.007G124500.1.D;Gorai.007G124500.1.A	Gorai.007G124500.2.D	1502	IGEVVNGEGVSYH	13	0	1358.65	5536			2	yes	no	2	0.00044087	84.213	6693500	1973700	814610	2291700	0	1613500	0	1973700	2463700	2288800	0	3202700	0
Gorai.002G124500.1.D	Gorai.002G124500.1.D	390	IGFDIGGGSGNFAAR	15	0	1437.7	5537			1	yes	yes	2	0.018546	39.917	1775000	1367900	407060	0	0	0	0	1367900	1231100	0	0	0	0
Gorai.010G035600.1.D;Gorai.010G035600.2.D;Gorai.010G035600.3.D;Gorai.010G035600.4.D	Gorai.010G035600.1.D	2272	IGFSDEFVSEMEPR	14	0	1641.73	5538			4	no	no	2	0.00017174	87.184	15217000	4008100	0	4703400	0	4791500	1713900	4008100	0	4697300	0	9510600	8129300
Gorai.007G227300.3.D;Gorai.007G227300.3.A;Gorai.007G227300.1.D;Gorai.007G227300.1.A	Gorai.007G227300.3.D	1572	IGGDYSCSVEVQR	13	0	1468.66	5539			2	yes	no	2	0.003892	65.5	2012800	1219500	0	793290	0	0	0	1219500	0	792270	0	0	0
Gorai.002G249600.3.D;Gorai.002G249600.3.A;Gorai.002G249600.1.D;Gorai.002G249600.1.A;Gorai.002G249600.2.D;Gorai.002G249600.2.A	Gorai.002G249600.3.D	502	IGGIGTVPVGR	11	0	1024.6	5540			7	no	no	2	2.6932e-88	169.12	810420000	424010000	49563000	261180000	2457100	59171000	14032000	424010000	149900000	260850000	24581000	117450000	66554000
Gorai.002G249600.3.D;Gorai.002G249600.3.A;Gorai.002G249600.1.D;Gorai.002G249600.1.A;Gorai.002G249600.2.D;Gorai.002G249600.2.A	Gorai.002G249600.3.D	502	IGGIGTVPVGRVETGVLKPGMVVTFGPTGLTTEVK	35	2	3465.93	5541	17		0	no	no	4	1.7224e-08	49.199	0	0	0	0	0	0	0	0	0	0	0	0	0
Gorai.002G219400.2.A;Gorai.002G219400.1.A	Gorai.002G219400.2.A	464	IGGPLPILNPSDPPER	16	0	1670.9	5542			2	yes	no	2	0.0060884	47.559	4659200	3529800	0	1129400	0	0	0	3529800	0	1127900	0	0	0
Gorai.007G014400.1.A;Gorai.007G014400.2.A	Gorai.007G014400.1.A	1408	IGGQPAAHSVAPPTTR	16	0	1558.82	5543			4	yes	no	3	0.0010119	52.254	3748500	909730	1686900	1151800	0	0	0	909730	5102100	1150300	0	0	0
Gorai.013G037400.5.D;Gorai.013G037400.6.D;Gorai.013G037400.2.D;Gorai.013G037400.1.D;Gorai.013G037400.3.D.p2;Gorai.013G037400.5.A;Gorai.013G037400.6.A;Gorai.013G037400.2.A;Gorai.013G037400.1.A;Gorai.013G037400.3.A.p2	Gorai.013G037400.5.D	2817;2816	IGGQVLDVTK	10	0	1028.59	5544			2	no	no	2	0.0015354	95.502	7143900	4226100	0	1480000	0	1437800	0	4226100	0	1478100	0	2853900	0
Gorai.009G268100.1.D;Gorai.009G268100.1.A;Gorai.009G268100.2.A;Gorai.009G268100.2.D	Gorai.009G268100.1.D	2131	IGGVFRPGSISDNPYGGGIYLDTSVLNADYR	31	1	3272.61	5545			6	yes	no	3	1.3478e-46	94.15	46877000	12721000	0	15586000	0	18570000	0	12721000	0	15566000	0	36859000	0
Gorai.011G075300.1.D	Gorai.011G075300.1.D	2465	IGHFVEAQILER	12	0	1410.76	5546			2	yes	yes	3	0.01722	36.982	4423500	1608500	718030	2097000	0	0	0	1608500	2171600	2094300	0	0	0
Gorai.001G059900.3.D;Gorai.001G059900.3.A;Gorai.001G059900.2.D;Gorai.001G059900.2.A;Gorai.001G059900.1.D;Gorai.001G059900.1.A	Gorai.001G059900.3.D	80	IGIESGIPVSLDGK	14	0	1383.76	5547			1	yes	no	2	0.00016012	89.403	5486000	3620800	0	1865200	0	0	0	3620800	0	1862800	0	0	0
Gorai.002G073400.3.A;Gorai.002G073400.2.A;Gorai.002G073400.1.A;Gorai.002G073400.3.D;Gorai.002G073400.2.D;Gorai.002G073400.1.D	Gorai.002G073400.3.A	339	IGIGMVPELEATQQEHSNSENVSK	24	0	2596.24	5548			2	yes	no	3	2.2467e-08	65.753	24909000	14509000	0	10400000	0	0	0	14509000	0	10387000	0	0	0
Gorai.013G244400.1.D;Gorai.013G244400.2.D;Gorai.013G244400.3.D;Gorai.007G260800.1.D;Gorai.007G260800.3.D;Gorai.007G260800.2.D;Gorai.007G260800.1.A;Gorai.007G260800.4.D;Gorai.007G260800.3.A;Gorai.007G260800.2.A;Gorai.007G260800.4.A;Gorai.010G125900.1.A;Gorai.010G125900.4.A;Gorai.010G125900.5.A;Gorai.010G125900.3.A;Gorai.010G125900.2.A;Gorai.010G125900.6.A;Gorai.010G125900.1.D;Gorai.010G125900.5.D;Gorai.010G125900.3.D;Gorai.010G125900.2.D;Gorai.010G125900.4.D;Gorai.010G125900.6.D;Gorai.013G244400.1.A;Gorai.013G244400.2.A;Gorai.013G244400.3.A	Gorai.010G125900.1.A	2332;2333;2982;2981;1589	IGIKTSVLEEK	11	1	1215.71	5549			2	no	no	3	0.039384	31.185	16430000	1202200	4710000	6052300	0	832710	3632900	1202200	14245000	6044500	0	1652800	17231000
Gorai.013G069200.1.D	Gorai.013G069200.1.D	2841	IGIMPGYIHKPGR	13	1	1437.79	5550			1	no	no	3	0.005438	49.448	2817500	0	0	2817500	0	0	0	0	0	2813800	0	0	0
Gorai.001G268500.1.A;Gorai.001G268500.2.A;Gorai.001G268500.1.D;Gorai.001G268500.2.D;Gorai.001G268500.4.A;Gorai.001G268500.4.D;Gorai.007G041900.1.A;Gorai.007G041900.1.D;Gorai.007G074000.1.D;Gorai.007G074000.1.A;Gorai.012G089500.1.D;Gorai.012G089500.1.A;Gorai.012G089500.3.D;Gorai.012G089500.3.A;Gorai.012G089500.2.D;Gorai.012G089500.2.A;Gorai.012G089500.4.D;Gorai.012G089500.4.A;Gorai.005G172100.1.A;Gorai.005G172100.1.D;Gorai.007G336900.1.A;Gorai.007G336900.2.A;Gorai.007G336900.3.A;Gorai.013G145400.1.D;Gorai.013G145400.1.A;Gorai.007G336900.1.D;Gorai.007G336900.3.D;Gorai.007G336900.2.D	Gorai.012G089500.1.D	2690;1073;268;1465;1074;1430;1638;1637	IGINGFGR	8	0	832.456	5551			4	no	no	2	1.4169e-39	153.67	58537000	14212000	8606700	13456000	0	17142000	5120300	14212000	26031000	13438000	0	34026000	24287000
Gorai.011G005000.1.A;Gorai.011G005000.3.A;Gorai.011G005000.2.A;Gorai.011G005000.2.D;Gorai.011G005000.4.A	Gorai.011G005000.1.A	2426	IGIVGLPNVGK	11	0	1065.65	5552			2	no	no	2	0.0023684	81.296	18988000	11304000	1219700	6464300	0	0	0	11304000	3689000	6455900	0	0	0
Gorai.004G168700.1.D;Gorai.004G168700.5.D;Gorai.004G168700.3.D;Gorai.004G168700.4.D;Gorai.004G168700.2.D;Gorai.004G168700.5.A;Gorai.004G168700.4.A;Gorai.004G168700.3.A;Gorai.004G168700.1.A;Gorai.004G168700.2.A;Gorai.004G067200.1.A;Gorai.004G067200.2.A;Gorai.004G067200.1.D;Gorai.004G067200.2.D	Gorai.004G168700.1.D	815;748;747;814	IGIYNIEGCSR	11	0	1280.62	5553			5	no	no	2	8.1585e-05	105.2	18212000	8321100	941660	7865400	0	1084300	0	8321100	2848000	7855300	0	2152200	0
Gorai.001G205600.2.D;Gorai.001G205600.1.D;Gorai.004G063900.2.A;Gorai.004G063900.1.A;Gorai.004G063900.2.D;Gorai.004G063900.1.D	Gorai.004G063900.2.D	741;740;214	IGLAGLAVMGQNLALNIAEK	20	0	1995.12	5554			5	no	no	2;3	3.4044e-20	113.88	34950000	13353000	2910400	8134800	0	10551000	0	13353000	8802300	8124300	0	20943000	0
Gorai.001G205600.2.D;Gorai.001G205600.1.D;Gorai.004G063900.2.A;Gorai.004G063900.1.A;Gorai.004G063900.2.D;Gorai.004G063900.1.D	Gorai.004G063900.2.D	741;740;214	IGLAGLAVMGQNLALNIAEKGFPISVYNR	29	1	3028.65	5555			5	no	no	3;4	1.7049e-15	72.569	133850000	5429200	14091000	96741000	0	4375400	13213000	5429200	42618000	96616000	0	8684700	62669000
Gorai.008G251800.1.D;Gorai.008G251800.1.A	Gorai.008G251800.1.D	1855	IGLAGLAVMGQNLALNVAEKGFPISVYNR	29	1	3014.64	5556			1	yes	no	3	0.040797	16.447	33279000	0	29300000	0	0	0	3979500	0	88615000	0	0	0	18875000
Gorai.001G021100.2.D;Gorai.001G021100.2.A;Gorai.001G021100.1.D;Gorai.001G021100.1.A	Gorai.001G021100.2.D	44	IGLCQLSVTPDKER	14	1	1614.84	5557			2	yes	no	3	0.0041562	47.774	2955200	704140	0	591040	0	1660000	0	704140	0	590280	0	3295000	0
Gorai.012G123800.2.D;Gorai.012G123700.2.D;Gorai.012G123800.1.D;Gorai.012G123700.1.D;Gorai.012G123800.4.D;Gorai.012G123800.3.D;Gorai.012G123800.5.D;Gorai.012G123800.2.A;Gorai.012G123800.1.A;Gorai.012G123700.2.A;Gorai.012G123700.1.A;Gorai.012G123800.4.A;Gorai.012G123800.3.A;Gorai.012G123800.5.A;Gorai.013G048500.1.A;Gorai.013G048500.1.D	Gorai.012G123800.2.D	2711;2712;2825	IGLFGGAGVGK	11	0	974.555	5558			2	no	no	2	0.011089	65.156	70181000	32117000	0	38064000	0	0	0	32117000	0	38015000	0	0	0
Gorai.012G123800.2.D;Gorai.012G123700.2.D;Gorai.012G123800.1.D;Gorai.012G123700.1.D;Gorai.012G123800.4.D;Gorai.012G123800.3.D;Gorai.012G123800.5.D;Gorai.012G123800.2.A;Gorai.012G123800.1.A;Gorai.012G123800.4.A;Gorai.012G123800.3.A;Gorai.012G123800.5.A	Gorai.012G123800.2.D	2711;2712	IGLFGGAGVGKTVLIMELINNVAK	24	1	2413.38	5559			1	no	no	3	0.029803	19.755	16295000	0	8137800	8156700	0	0	0	0	24613000	8146200	0	0	0
Gorai.007G001600.3.D;Gorai.007G001600.3.A;Gorai.008G295400.4.D;Gorai.008G295400.4.A;Gorai.008G295400.2.D;Gorai.008G295400.2.A;Gorai.008G295400.3.D;Gorai.008G295400.3.A;Gorai.008G295400.1.D;Gorai.008G295400.1.A;Gorai.007G001600.2.D;Gorai.007G001600.2.A;Gorai.007G001600.1.D;Gorai.007G001600.1.A	Gorai.007G001600.3.D	1397	IGLSASTIASSFGK	14	0	1337.72	5562			1	yes	no	2	0.0039407	59.57	4577200	1899200	853290	1824700	0	0	0	1899200	2580700	1822400	0	0	0
Gorai.010G019800.1.D;Gorai.010G019800.2.D;Gorai.010G019800.1.A	Gorai.010G019800.1.D	2262	IGLVYQLNIAPK	12	0	1327.79	5563			1	yes	no	2	0.0004462	90.657	26872000	9205900	0	17666000	0	0	0	9205900	0	17643000	0	0	0
Gorai.001G211500.2.D;Gorai.001G211500.2.A;Gorai.001G211500.1.A;Gorai.001G211500.1.D	Gorai.001G211500.2.D	221	IGMAKEAADAASQAKDGELLGR	22	2	2201.11	5564			2	yes	no	3	0.00088654	43.534	2196500	0	2196500	0	0	0	0	0	6643200	0	0	0	0
Gorai.003G105100.2.A;Gorai.003G105100.3.A;Gorai.003G105100.1.A;Gorai.003G105100.2.D;Gorai.003G105100.3.D;Gorai.003G105100.1.D	Gorai.003G105100.2.D	604;603	IGMDVAASEFYTK	13	0	1430.68	5565			1	no	no	2	0.00069456	78.653	1944600	1944600	0	0	0	0	0	1944600	0	0	0	0	0
Gorai.005G262200.1.D;Gorai.005G262200.2.D	Gorai.005G262200.1.D	1150	IGNLVHDSAPISDDEANNAVIR	22	0	2319.15	5566			4	yes	no	3	1.3393e-27	116.98	27192000	9571000	2217400	13597000	0	1806800	0	9571000	6706500	13579000	0	3586300	0
Gorai.005G262200.1.A;Gorai.005G262200.2.A	Gorai.005G262200.1.A	1149	IGNLVHDSVPISDDEANNAVIR	22	0	2347.18	5567			3	yes	no	3	3.1827e-28	119.62	16443000	8672600	1648800	5157900	0	964080	0	8672600	4986600	5151200	0	1913600	0
Gorai.002G211800.1.D;Gorai.002G211800.1.A	Gorai.002G211800.1.D	457	IGNLVHDSVPVSDDEANNAVIR	22	0	2333.16	5568			2	yes	no	3	1.312e-50	139.98	44726000	16898000	3469000	21291000	0	2615700	451390	16898000	10492000	21264000	0	5191800	2141000
Gorai.009G107300.1.D;Gorai.004G229100.1.D;Gorai.013G027300.1.D;Gorai.013G027300.1.A;Gorai.006G166700.1.A	Gorai.009G107300.1.D	858	IGPLGLSPK	9	0	880.538	5569			1	no	no	2	0.043136	50.04	9895500	5291900	1307700	3295800	0	0	0	5291900	3955200	3291600	0	0	0
Gorai.007G263900.2.D;Gorai.007G263900.1.D	Gorai.007G263900.2.D	1593	IGPPSTYADRVFENEINIAVK	21	1	2332.21	5570			1	yes	no	3	0.0022149	36.481	4009100	0	4009100	0	0	0	0	0	12125000	0	0	0	0
Gorai.002G260400.1.D;Gorai.002G260400.4.D;Gorai.002G260400.3.D;Gorai.002G260400.2.D	Gorai.002G260400.1.D	515	IGQLVILSVPAEFTTMAGR	19	0	2002.09	5571			2	yes	no	2	0.00079037	59.898	7899500	4370900	0	3528600	0	0	0	4370900	0	3524100	0	0	0
Gorai.013G114800.6.A.p2;Gorai.013G114800.1.A;Gorai.013G114800.5.A;Gorai.013G114800.2.D;Gorai.013G114800.1.D;Gorai.013G114800.3.D;Gorai.013G114800.5.D;Gorai.013G114800.6.D.p2;Gorai.013G114800.10.D;Gorai.013G114800.11.A;Gorai.013G114800.11.D;Gorai.013G114800.10.A;Gorai.013G114800.3.A;Gorai.013G114800.7.A.p2;Gorai.013G114800.7.D.p2;Gorai.013G114800.9.A.p2;Gorai.013G114800.9.D.p2;Gorai.013G114800.2.A;Gorai.007G260000.1.A;Gorai.007G260000.1.D	Gorai.013G114800.6.A.p2	2863	IGQMVQIER	9	0	1072.57	5572			1	yes	no	2	0.047175	48.283	1531600	847200	0	0	0	684430	0	847200	0	0	0	1358500	0
Gorai.012G181800.7.A;Gorai.012G181800.3.A;Gorai.012G181800.2.A;Gorai.012G181800.1.A;Gorai.012G181800.4.A;Gorai.012G181800.7.D;Gorai.012G181800.3.D;Gorai.012G181800.2.D;Gorai.012G181800.1.D;Gorai.012G181800.4.D	Gorai.012G181800.7.D	2772;2773	IGRDSQEALAPLVEVALK	18	1	1908.07	5573			2	no	no	3	0.00025526	59.281	12213000	6016800	0	2117200	0	3774300	304940	6016800	0	2114500	0	7491600	1446400
Gorai.006G099000.7.D;Gorai.006G099000.6.D;Gorai.006G099000.8.D;Gorai.006G099000.5.D;Gorai.006G099000.4.D;Gorai.006G099000.3.D;Gorai.006G099000.1.D;Gorai.006G099000.7.A;Gorai.006G099000.6.A;Gorai.006G099000.8.A;Gorai.006G099000.5.A;Gorai.006G099000.4.A;Gorai.006G099000.3.A;Gorai.006G099000.1.A;Gorai.006G099000.2.D;Gorai.006G099000.2.A;Gorai.009G132800.7.A;Gorai.009G132800.3.A;Gorai.009G132800.9.A;Gorai.009G132800.8.A;Gorai.009G132800.6.A;Gorai.009G132800.5.A;Gorai.009G132800.4.A;Gorai.009G132800.2.A;Gorai.009G132800.1.A;Gorai.009G132800.7.D;Gorai.009G132800.3.D;Gorai.009G132800.9.D;Gorai.009G132800.8.D;Gorai.009G132800.6.D;Gorai.009G132800.5.D;Gorai.009G132800.4.D;Gorai.009G132800.2.D;Gorai.009G132800.1.D;Gorai.011G077300.8.A;Gorai.011G077300.7.A;Gorai.011G077300.6.A;Gorai.011G077300.9.A;Gorai.011G077300.5.A;Gorai.011G077300.4.A;Gorai.011G077300.3.A;Gorai.011G077300.2.A;Gorai.011G077300.1.A	Gorai.006G099000.7.D	1232;2010;2011;2468	IGREVPVASMDNSGK	15	1	1558.78	5574			1	no	no	3	0.032356	27.496	3865600	2172400	0	1693200	0	0	0	2172400	0	1691000	0	0	0
Gorai.004G010500.1.D;Gorai.009G400400.5.D;Gorai.009G400400.6.D;Gorai.009G400400.2.D;Gorai.006G153200.1.D;Gorai.006G153200.1.A;Gorai.002G158100.1.D;Gorai.002G158100.1.A;Gorai.009G400400.5.A;Gorai.009G400400.6.A;Gorai.009G400400.2.A	Gorai.004G010500.1.D	680	IGRIEDVTPIPTDSTR	16	1	1768.93	5575			2	yes	no	3	1.1454e-06	92.8	22129000	9687300	0	12087000	0	354100	0	9687300	0	12072000	0	702860	0
Gorai.004G010500.1.D;Gorai.009G400400.5.D;Gorai.009G400400.6.D;Gorai.009G400400.2.D;Gorai.006G153200.1.D;Gorai.006G153200.1.A;Gorai.002G158100.1.D;Gorai.002G158100.1.A;Gorai.009G400400.5.A;Gorai.009G400400.6.A;Gorai.009G400400.2.A	Gorai.004G010500.1.D	680	IGRIEDVTPIPTDSTRR	17	2	1925.03	5576			5	yes	no	3;4	3.8573e-09	81.428	31800000	9859300	1886100	19756000	0	298610	0	9859300	5704300	19730000	0	592710	0
Gorai.005G266800.1.D	Gorai.005G266800.1.D	1154	IGRPTDNGQIGIIDPDCR	18	1	1995.98	5577			1	yes	yes	3	0.010844	32.091	1337100	1337100	0	0	0	0	0	1337100	0	0	0	0	0
Gorai.009G189900.1.A;Gorai.009G189900.3.A;Gorai.009G189900.2.A;Gorai.009G189900.1.D;Gorai.009G189900.3.D;Gorai.009G189900.2.D	Gorai.009G189900.1.A	2064	IGSISDNPTGGGIYLDTSVMNSDYR	25	0	2631.21	5578			4	yes	no	3	7.3439e-08	58.92	11046000	2772200	0	3265800	0	3960100	1048300	2772200	0	3261500	0	7860500	4972400
Gorai.002G244800.1.D;Gorai.002G244800.1.A	Gorai.002G244800.1.D	497	IGSLSQVSGVLGSQWGDEGKGK	22	1	2188.11	5579			2	yes	no	3	2.9852e-05	60.032	6020000	1865500	0	2288800	0	1865700	0	1865500	0	2285800	0	3703300	0
Gorai.001G012800.3.D;Gorai.001G012800.2.D;Gorai.001G012800.1.D;Gorai.001G012800.4.D	Gorai.001G012800.3.D	37	IGSNDSGSELKEGGFR	16	1	1651.78	5580			3	no	no	3	2.537e-06	98.694	4736800	3030800	428710	1277200	0	0	0	3030800	1296600	1275600	0	0	0
Gorai.006G245500.4.D;Gorai.006G245500.3.D;Gorai.006G245500.1.D;Gorai.006G245500.5.D;Gorai.006G245500.4.A;Gorai.006G245500.3.A;Gorai.006G245500.2.D;Gorai.006G245500.1.A;Gorai.006G245500.5.A;Gorai.006G245500.2.A	Gorai.006G245500.4.D	1377	IGSQDVNDVLTAIDHVIEK	19	0	2065.07	5581			2	yes	no	3	1.8058e-27	97.488	5231400	0	0	0	0	4204000	1027400	0	0	0	0	8344600	4873100
Gorai.009G195700.1.A;Gorai.009G195700.3.A;Gorai.009G195700.2.A;Gorai.009G195700.4.A;Gorai.009G195700.6.A;Gorai.009G195700.5.A	Gorai.009G195700.1.A	2071	IGSSSHVGLVGPDGDLIAILR	21	0	2075.14	5582			5	yes	no	3	3.5424e-11	80.142	58950000	27775000	2816800	19630000	0	7184700	1543100	27775000	8519200	19605000	0	14261000	7319200
Gorai.003G044700.1.D;Gorai.003G044700.4.D;Gorai.003G044700.3.D;Gorai.003G044700.2.D;Gorai.003G044700.5.D.p3	Gorai.003G044700.1.D	551	IGSYNGEEIYAPFK	14	0	1586.76	5583			4	yes	no	2	5.1377e-63	159.94	57780000	15264000	3408900	18496000	0	14179000	6432300	15264000	10310000	18472000	0	28144000	30509000
Gorai.006G112500.2.A;Gorai.006G112500.1.A;Gorai.006G112500.4.A	Gorai.006G112500.2.A	1242	IGVAICWDQWYPEAAR	16	0	1933.91	5584			1	yes	no	2	3.9464e-16	91.03	9681400	0	2327800	3384900	0	1559700	2409000	0	7040500	3380600	0	3095800	11426000
Gorai.013G069200.1.D;Gorai.013G069200.1.A	Gorai.013G069200.1.D	2841	IGVAMHDVFKQR	12	1	1399.74	5585			1	yes	no	3	0.011769	44.299	1441600	0	0	1441600	0	0	0	0	0	1439800	0	0	0
Gorai.003G127300.5.A;Gorai.003G127300.4.A;Gorai.003G127300.1.A;Gorai.003G127300.2.A;Gorai.003G127300.3.A	Gorai.003G127300.5.A	621	IGVAVDYSK	9	0	950.507	5586			1	yes	no	2	0.033162	55.549	1686500	1686500	0	0	0	0	0	1686500	0	0	0	0	0
Gorai.002G107200.6.A;Gorai.002G107200.5.A;Gorai.002G107200.4.A;Gorai.002G107200.3.A;Gorai.002G107200.2.A;Gorai.002G107200.1.A;Gorai.002G107200.6.D;Gorai.002G107200.5.D;Gorai.002G107200.4.D;Gorai.002G107200.3.D;Gorai.002G107200.2.D;Gorai.002G107200.1.D	Gorai.002G107200.6.D	369;368	IGVIESLLAK	10	0	1041.64	5587			3	no	no	2	0.0029257	88.948	26901000	4937300	624570	7603700	0	12595000	1140500	4937300	1889000	7593900	0	24999000	5409400
Gorai.012G067800.4.A;Gorai.012G067800.3.A;Gorai.012G067800.1.A;Gorai.005G198700.4.D;Gorai.005G198700.4.A;Gorai.005G198700.3.D;Gorai.005G198700.3.A;Gorai.005G198700.2.D;Gorai.005G198700.2.A;Gorai.005G198700.1.D;Gorai.005G198700.1.A;Gorai.012G067800.2.A;Gorai.012G067800.4.D;Gorai.012G067800.3.D;Gorai.012G067800.1.D;Gorai.012G067800.2.D	Gorai.012G067800.4.A	1093;2668	IGVIGGLGLYGVANSLYNVDGGHR	24	0	2400.26	5588			1	no	no	3	7.167e-05	45.395	12926000	4047600	0	8878300	0	0	0	4047600	0	8866900	0	0	0
Gorai.007G151700.1.A;Gorai.007G151700.2.A;Gorai.007G151700.3.A;Gorai.007G151700.1.D;Gorai.007G151700.2.D;Gorai.007G151700.3.D;Gorai.006G219100.3.D;Gorai.006G219100.2.D;Gorai.006G219100.1.D;Gorai.006G219200.2.A;Gorai.006G219200.1.A;Gorai.006G219200.2.D;Gorai.006G219200.1.D	Gorai.006G219100.3.D	1346;1514;1515;1347	IGVQIIQNALK	11	0	1195.73	5589			3	no	no	2	5.2252e-105	176.75	49630000	37293000	0	10712000	0	1624500	0	37293000	0	10699000	0	3224400	0
Gorai.007G334800.2.D;Gorai.007G334800.2.A	Gorai.007G334800.2.D	1636	IGVQTYDWHELFPKVR	16	1	1987.03	5590			1	yes	no	3	0.0070358	37.555	9612500	9612500	0	0	0	0	0	9612500	0	0	0	0	0
Gorai.011G011600.1.A;Gorai.011G011600.3.A;Gorai.011G011600.1.D;Gorai.011G011600.4.A;Gorai.011G011600.3.D;Gorai.011G011600.4.D	Gorai.011G011600.1.A	2430	IGVVLSGGQAPGGHNVISGIFDYLQDR	27	0	2768.42	5591			1	yes	no	3	1.0655e-07	53.475	26930000	18158000	8771800	0	0	0	0	18158000	26530000	0	0	0	0
Gorai.004G245500.1.A;Gorai.004G245500.2.A;Gorai.004G245500.7.A;Gorai.004G245500.1.D;Gorai.004G245500.2.D;Gorai.004G245500.7.D;Gorai.004G245500.5.A;Gorai.004G245500.3.D;Gorai.004G245500.4.A;Gorai.004G245500.4.D;Gorai.004G245500.3.A;Gorai.004G245500.5.D;Gorai.004G245500.6.A;Gorai.004G245500.6.D;Gorai.004G245500.8.A;Gorai.004G245500.8.D;Gorai.013G122000.1.A;Gorai.013G122000.2.A;Gorai.013G122000.3.A;Gorai.013G122000.2.D.p2;Gorai.013G122000.1.D.p2;Gorai.013G122000.3.D.p2	Gorai.004G245500.1.A	871	IGYSMIADAEEK	12	0	1325.62	5592			4	yes	no	2	3.9824e-47	148.32	19270000	8733200	1026800	4957000	0	4552700	0	8733200	3105500	4950600	0	9036700	0
Gorai.006G232200.1.D;Gorai.006G232200.1.A	Gorai.006G232200.1.D	1365	IGYSMISDAEQR	12	0	1368.63	5593			4	yes	no	2	2.3401e-18	130.98	26144000	7489500	1393600	10434000	0	5211600	1615300	7489500	4214800	10421000	0	10344000	7661800
Gorai.011G005000.1.A;Gorai.011G005000.3.A;Gorai.011G005000.2.A;Gorai.011G005000.4.A	Gorai.011G005000.1.A	2426	IHAWVQEHGGEPIIPFSGVYER	22	0	2520.26	5594			2	yes	no	4	0.0050075	32.353	1168400	0	0	1168400	0	0	0	0	0	1166900	0	0	0
Gorai.006G096100.2.D;Gorai.006G096100.2.A;Gorai.006G096100.1.D;Gorai.006G096100.1.A	Gorai.006G096100.2.D	1229	IHCQESGEETSETESVYSLK	20	0	2312.01	5595			1	yes	no	3	9.1036e-05	62.362	6934100	1983500	534380	4416300	0	0	0	1983500	1616200	4410600	0	0	0
Gorai.010G080200.1.A;Gorai.010G080200.3.A	Gorai.010G080200.1.A	2296	IHDQMIMLEGAK	12	0	1384.68	5596			6	no	no	2;3	0.00023186	94.465	22189000	9008900	1813400	11366000	0	0	0	9008900	5484600	11352000	0	0	0
Gorai.011G130700.3.D;Gorai.011G130700.1.D	Gorai.011G130700.3.D	2511	IHEGLNQINDEYLR	14	0	1712.85	5597			7	yes	no	2;3	5.2846e-62	153.95	89330000	28623000	2014900	39080000	1844300	17345000	423210	28623000	6094100	39029000	18451000	34427000	2007400
Gorai.005G175900.5.A;Gorai.005G175900.4.A;Gorai.005G175900.3.A;Gorai.005G175900.2.A;Gorai.005G175900.1.A;Gorai.005G175900.5.D;Gorai.005G175900.4.D;Gorai.005G175900.3.D;Gorai.005G175900.2.D;Gorai.005G175900.1.D	Gorai.005G175900.5.A	1075;1076	IHEIIYDVIK	10	0	1241.7	5598			1	no	no	3	0.042874	28.204	1167400	1167400	0	0	0	0	0	1167400	0	0	0	0	0
Gorai.005G097800.1.A;Gorai.005G097800.1.D;Gorai.013G115100.1.A	Gorai.005G097800.1.A	1015;2864	IHFMLSSYAPVISAAK	16	0	1733.92	5599			3	no	no	3	7.5119e-07	90.707	13811000	4383000	1971100	6670600	0	786660	0	4383000	5961500	6662000	0	1561400	0
Gorai.001G255600.1.D;Gorai.001G255600.1.A;Gorai.007G086400.1.D;Gorai.007G086400.1.A;Gorai.010G125700.2.A;Gorai.010G125700.1.A;Gorai.010G125700.2.D;Gorai.010G125700.1.D;Gorai.012G147000.2.A;Gorai.012G147000.1.A;Gorai.012G147000.2.D;Gorai.012G147000.1.D;Gorai.013G244600.1.D;Gorai.013G244600.1.A;Gorai.013G244600.2.D;Gorai.013G244600.2.A;Gorai.013G244600.3.D;Gorai.013G244600.3.A	Gorai.012G147000.2.A	2741;2331;1477;2983;253	IHFMLSSYAPVISAEK	16	0	1791.92	5600			9	no	no	2;3	1.6244e-112	176.51	65896000	18527000	21685000	6426300	0	17424000	1834200	18527000	65585000	6418000	0	34585000	8699700
Gorai.010G125700.2.A;Gorai.010G125700.1.A;Gorai.010G125700.2.D;Gorai.010G125700.1.D	Gorai.010G125700.2.A	2331	IHFMLSSYAPVISAEKAYHEQLSVPEITNAVFEPSSMMAK	40	1	4452.18	5601			5	yes	no	4;5	5.5021e-05	30.047	17259000	0	9672500	7586400	0	0	0	0	29254000	7576700	0	0	0
Gorai.012G116700.1.D;Gorai.012G116700.1.A;Gorai.012G116700.3.D;Gorai.012G116700.3.A;Gorai.012G116700.2.D;Gorai.012G116700.2.A	Gorai.012G116700.1.D	2705	IHGEDSLPSKELR	13	1	1479.77	5602			3	yes	no	3	0.0020522	62.088	8427100	2834600	1614700	1836800	0	1831300	309710	2834600	4883500	1834400	0	3635000	1469000
Gorai.010G059600.2.D;Gorai.010G059600.2.A;Gorai.010G059600.1.D;Gorai.010G059600.1.A;Gorai.010G059600.3.D;Gorai.010G059600.3.A	Gorai.010G059600.2.D	2284	IHGWELGNELSGNGVGTR	18	0	1894.93	5603			1	yes	no	3	1.7934e-08	78.234	3264200	952620	0	0	0	2311500	0	952620	0	0	0	4588200	0
Gorai.002G077600.4.D;Gorai.002G077600.3.D;Gorai.002G077600.2.D;Gorai.002G077600.1.D;Gorai.002G077600.4.A;Gorai.002G077600.3.A;Gorai.002G077600.2.A;Gorai.002G077600.1.A;Gorai.009G430200.3.D;Gorai.009G430200.2.D;Gorai.009G430200.1.D;Gorai.009G430200.3.A;Gorai.009G430200.2.A;Gorai.009G430200.1.A;Gorai.013G165600.2.D;Gorai.013G165600.2.A;Gorai.013G165600.1.D;Gorai.013G165600.1.A	Gorai.009G430200.3.D	2240;341;2909	IHIVKDHDMR	10	1	1262.66	5604			1	no	no	3	0.036481	34.721	441080	441080	0	0	0	0	0	441080	0	0	0	0	0
Gorai.003G150300.1.A;Gorai.003G150300.3.D.p2;Gorai.003G150300.3.A.p2;Gorai.003G150300.2.A;Gorai.003G150300.1.D;Gorai.003G150300.2.D	Gorai.003G150300.1.A	644;645	IHKIEELKETIR	12	2	1507.87	5605			1	no	no	4	0.047815	21.301	1007800	1007800	0	0	0	0	0	1007800	0	0	0	0	0
Gorai.002G230700.2.D;Gorai.002G230700.1.D;Gorai.002G230700.3.D;Gorai.002G230700.4.D;Gorai.002G230700.5.D	Gorai.002G230700.2.D	476	IHNEDDLIPETYPAK	15	0	1753.85	5606			1	yes	no	3	0.027967	26.729	771120	0	0	0	0	771120	0	0	0	0	0	1530600	0
Gorai.005G115600.2.A;Gorai.005G115600.4.A;Gorai.005G115600.3.A;Gorai.005G115600.1.A;Gorai.005G115600.2.D;Gorai.005G115600.4.D;Gorai.005G115600.3.D;Gorai.005G115600.1.D	Gorai.005G115600.2.D	1029;1028	IHNPNSTLLGFLGGTQGLFAQK	22	0	2312.23	5607			1	no	no	3	3.9031e-33	122.19	112820000	34903000	16875000	50380000	0	10662000	0	34903000	51039000	50315000	0	21164000	0
Gorai.009G190000.3.A;Gorai.009G190000.2.A;Gorai.009G190000.1.A;Gorai.009G268200.1.A;Gorai.009G268200.2.A;Gorai.009G190000.3.D;Gorai.009G190000.2.D;Gorai.009G190000.1.D;Gorai.009G268200.1.D;Gorai.009G268200.2.D	Gorai.009G190000.3.A	2065;2066;2132	IHPMTIISGYR	11	0	1286.68	5608			2	no	no	2;3	0.00057941	86.882	24647000	9213800	5804400	9629200	0	0	0	9213800	17555000	9616800	0	0	0
Gorai.005G097200.1.A;Gorai.005G097200.2.A;Gorai.005G097200.3.A;Gorai.005G097200.5.A;Gorai.005G097200.4.A;Gorai.005G097200.7.A;Gorai.005G097200.6.A	Gorai.005G097200.1.A	1013	IHQLNAPLEEIDPEIATIIELEK	23	0	2627.41	5609			2	yes	no	3	5.3205e-05	48.286	15118000	15118000	0	0	0	0	0	15118000	0	0	0	0	0
Gorai.005G097200.1.A;Gorai.005G097200.2.A;Gorai.005G097200.3.A;Gorai.005G097200.5.A;Gorai.005G097200.4.A;Gorai.005G097200.7.A;Gorai.005G097200.6.A	Gorai.005G097200.1.A	1013	IHQLNAPLEEIDPEIATIIELEKAR	25	1	2854.54	5610			3	yes	no	3;4	1.0852e-13	78.098	22013000	2375600	6698600	12939000	0	0	0	2375600	20260000	12922000	0	0	0
Gorai.006G232200.1.D;Gorai.006G232200.1.A	Gorai.006G232200.1.D	1365	IHYETTGPEIWEDTR	15	0	1845.85	5611			3	yes	no	3	0.01032	36.445	5338900	2839700	0	0	0	1817400	681850	2839700	0	0	0	3607300	3234100
Gorai.004G245500.1.A;Gorai.004G245500.2.A;Gorai.004G245500.7.A;Gorai.004G245500.1.D;Gorai.004G245500.2.D;Gorai.004G245500.7.D;Gorai.004G245500.5.A;Gorai.004G245500.3.D;Gorai.004G245500.4.A;Gorai.004G245500.4.D;Gorai.004G245500.3.A;Gorai.004G245500.5.D;Gorai.004G245500.6.A;Gorai.004G245500.6.D;Gorai.004G245500.8.A;Gorai.004G245500.8.D	Gorai.004G245500.1.A	871	IHYLTTGPEIWK	12	0	1456.77	5612			1	yes	no	3	0.0044198	58.172	0	0	0	0	0	0	0	0	0	0	0	0	0
Gorai.001G267100.1.A;Gorai.001G267100.1.D;Gorai.012G065800.1.A;Gorai.012G065800.1.D;Gorai.001G267100.2.A;Gorai.001G267100.2.D;Gorai.001G267100.3.A;Gorai.001G267100.3.D;Gorai.001G267100.4.A;Gorai.001G267100.5.A;Gorai.001G267100.5.D;Gorai.012G065800.2.A;Gorai.012G065800.2.D;Gorai.001G267100.4.D	Gorai.001G267100.1.A	264	IHYMAPNIYCCGAGTAADTEAVTDMVSSQLQLHR	34	0	3779.72	5613			3	yes	no	4	1.1936e-69	113.47	64280000	22527000	3064800	34790000	0	3898000	0	22527000	9269300	34745000	0	7737200	0
Gorai.002G127000.1.A;Gorai.002G127000.3.A;Gorai.002G127000.2.A;Gorai.002G127000.1.D;Gorai.002G127000.3.D;Gorai.002G127000.2.D;Gorai.005G108300.1.D;Gorai.005G108300.1.A	Gorai.002G127000.1.D	397;396;1020	IIAAIKEAGNVKR	13	2	1381.84	5614			3	no	no	3	0.0028832	63.76	12862000	1820400	408490	6404700	0	2849400	1379300	1820400	1235500	6396500	0	5655700	6542500
Gorai.009G237900.1.A;Gorai.009G237900.3.A;Gorai.009G237900.2.A;Gorai.009G237900.7.A;Gorai.009G237900.6.A;Gorai.009G237900.8.A;Gorai.009G237900.1.D;Gorai.009G237900.3.D;Gorai.009G237900.2.D;Gorai.009G237900.7.D;Gorai.009G237900.6.D;Gorai.009G237900.8.D	Gorai.009G237900.1.D	2110;2109	IIADEYQR	8	0	1006.51	5616			2	no	no	2	0.046497	54.549	3064800	669700	0	714220	0	1680800	0	669700	0	713300	0	3336300	0
Gorai.009G237900.1.A;Gorai.009G237900.3.A;Gorai.009G237900.2.A;Gorai.009G237900.7.A;Gorai.009G237900.6.A;Gorai.009G237900.8.A;Gorai.009G237900.1.D;Gorai.009G237900.3.D;Gorai.009G237900.2.D;Gorai.009G237900.7.D;Gorai.009G237900.6.D;Gorai.009G237900.8.D	Gorai.009G237900.1.D	2110;2109	IIADEYQRR	9	1	1162.61	5617			3	no	no	3	0.010374	57.96	11481000	1323700	2110800	3178700	324450	3277000	1266500	1323700	6384200	3174600	3245900	6504500	6007200
Gorai.009G237900.1.A;Gorai.009G237900.3.A;Gorai.009G237900.2.A;Gorai.009G237900.7.A;Gorai.009G237900.6.A;Gorai.009G237900.8.A;Gorai.009G237900.1.D;Gorai.009G237900.3.D;Gorai.009G237900.2.D;Gorai.009G237900.7.D;Gorai.009G237900.6.D;Gorai.009G237900.8.D	Gorai.009G237900.1.D	2110;2109	IIADEYQRRNSVPLTR	16	2	1930.04	5618			1	no	no	4	0.016461	29.341	12849000	0	7098700	0	5749800	0	0	0	21470000	0	57522000	0	0
Gorai.012G133400.2.A;Gorai.012G133400.1.A;Gorai.012G133400.3.A;Gorai.012G133400.1.D;Gorai.012G133400.2.D;Gorai.012G133400.3.D	Gorai.012G133400.2.A	2719;2720	IIAEYIWIGGSGMDLR	16	0	1792.92	5619			2	no	no	2	2.1889e-30	134.98	16799000	8555500	1911700	5559000	772590	0	0	8555500	5781700	5551800	7729100	0	0
Gorai.009G268200.1.D;Gorai.009G268200.2.D	Gorai.009G268200.1.D	2132	IIAHGINCFVNR	12	0	1412.73	5620			2	yes	no	3	1.8306e-05	94.616	0	0	0	0	0	0	0	0	0	0	0	0	0
Gorai.005G022700.1.D;Gorai.005G022700.1.A;Gorai.005G022700.2.D;Gorai.005G022700.2.A;Gorai.005G128200.2.D;Gorai.005G128200.2.A;Gorai.005G128200.1.D;Gorai.005G128200.1.A;Gorai.005G128200.3.D;Gorai.005G128200.3.A;Gorai.011G150700.1.D	Gorai.005G022700.1.D	964;2524	IIALVGGPCTEGPGTIVSK	19	0	1868.01	5621			1	no	no	2	5.1713e-06	72.958	12539000	7194800	741980	4602000	0	0	0	7194800	2244100	4596100	0	0	0
Gorai.006G175500.3.D;Gorai.006G175500.2.D;Gorai.006G175500.1.D;Gorai.006G175500.3.A;Gorai.006G175500.2.A;Gorai.006G175500.1.A;Gorai.009G424300.1.A;Gorai.009G424300.5.D;Gorai.009G424300.1.D;Gorai.009G424300.2.A;Gorai.009G424300.2.D;Gorai.009G424300.9.D;Gorai.009G424300.9.A;Gorai.009G424300.5.A;Gorai.009G424300.7.D;Gorai.009G424300.7.A;Gorai.009G424300.6.A;Gorai.009G424300.6.D;Gorai.009G424300.3.D;Gorai.009G424300.3.A	Gorai.009G424300.1.A	2236;1306	IIAVCADDPEYR	12	0	1420.67	5622			1	no	no	2	4.5981e-26	136.33	8068400	4621400	0	3447100	0	0	0	4621400	0	3442600	0	0	0
Gorai.002G222900.3.D;Gorai.002G222900.3.A;Gorai.002G222900.2.D;Gorai.002G222900.2.A;Gorai.002G222900.4.D;Gorai.002G222900.4.A;Gorai.002G222900.1.D;Gorai.002G222900.1.A;Gorai.002G222900.7.D;Gorai.002G222900.7.A;Gorai.002G222900.6.A;Gorai.002G222900.6.D;Gorai.002G222900.5.D;Gorai.002G222900.5.A;Gorai.002G222900.8.D;Gorai.002G222900.8.A	Gorai.002G222900.3.D	472	IIAVDVNPR	9	0	995.576	5623			11	yes	no	2	0.0021925	98.523	125080000	44168000	14379000	24250000	3939100	24836000	13506000	44168000	43489000	24219000	39407000	49297000	64060000
Gorai.008G177900.1.A;Gorai.008G177900.3.A;Gorai.008G177900.2.A;Gorai.008G177900.3.D;Gorai.008G177900.1.D;Gorai.008G177900.2.D	Gorai.008G177900.3.D	1795;1794	IICSNLWSAELSK	13	0	1519.77	5624			3	no	no	2	0.00019216	96.64	17408000	0	901200	15425000	0	0	1080900	0	2725600	15406000	0	0	5126900
Gorai.009G273800.2.D;Gorai.009G273800.2.A;Gorai.009G273800.1.D;Gorai.009G273800.1.A;Gorai.009G273800.4.D;Gorai.009G273800.4.A;Gorai.009G273800.3.D;Gorai.009G273800.3.A	Gorai.009G273800.2.D	2137	IIDDTFRLSK	10	1	1206.66	5625			0	yes	no	3	0.047575	51.436	1925900	0	800500	1125400	0	0	0	0	2421100	1124000	0	0	0
Gorai.008G024500.1.D;Gorai.008G024500.1.A	Gorai.008G024500.1.D	1686	IIDEIAGEYAGR	12	0	1305.66	5626			3	yes	no	2	0.00032164	102.06	4495000	0	449090	2560200	0	0	1485700	0	1358200	2556900	0	0	7046900
Gorai.010G213100.1.A;Gorai.010G213100.1.D	Gorai.010G213100.1.A	2391	IIDFEPPLGCK	11	0	1287.65	5627			1	yes	no	2	0.0022764	83.948	3546500	3546500	0	0	0	0	0	3546500	0	0	0	0	0
Gorai.003G088100.1.D;Gorai.003G088100.1.A	Gorai.003G088100.1.D	588	IIDGSSGDVAVDHYHR	16	0	1739.82	5628			6	yes	no	3;4	0.0018241	46.408	8196400	2917200	140710	2350400	0	2788100	0	2917200	425570	2347300	0	5534200	0
Gorai.004G139800.1.D	Gorai.004G139800.1.D	795	IIDHQGPLSSTFPIENR	17	0	1922.98	5629			3	yes	yes	3	6.4549e-05	65.225	10331000	3920200	0	3851000	0	2559400	0	3920200	0	3846100	0	5080100	0
Gorai.007G297200.3.D;Gorai.007G297200.2.D;Gorai.007G297200.1.D;Gorai.007G297200.4.D	Gorai.007G297200.3.D	1611	IIDPHLVSSFFDQYTR	16	0	1936.97	5630			2	yes	no	3	2.9641e-05	68.257	8591500	4695800	0	3895800	0	0	0	4695800	0	3890700	0	0	0
Gorai.004G257100.3.D;Gorai.004G257100.2.D;Gorai.004G257100.1.D	Gorai.004G257100.3.D	894	IIDTAGDNEALLFEALNVNDEIQK	24	0	2644.32	5631			1	no	no	3	1.2907e-09	69.525	31568000	15640000	2787200	9224100	0	3916600	0	15640000	8429700	9212200	0	7774000	0
Gorai.008G061900.1.A;Gorai.003G006000.1.D;Gorai.003G006000.1.A;Gorai.008G061900.1.D;Gorai.009G440000.1.D;Gorai.009G440000.1.A;Gorai.009G440000.2.D;Gorai.009G440000.2.A	Gorai.008G061900.1.A	1721;1722;2244	IIDWENTSPK	10	0	1201.6	5632			3	no	no	2	0.00049783	105.78	17081000	5212300	0	2227200	0	8690700	951360	5212300	0	2224300	0	17250000	4512500
Gorai.008G061900.1.D;Gorai.009G440000.1.D;Gorai.009G440000.1.A;Gorai.009G440000.2.D;Gorai.009G440000.2.A	Gorai.008G061900.1.D	1722;2244	IIDWENTSPKQVEIPFKPAR	20	2	2367.26	5633			1	no	no	4	0.0021806	37.157	3881200	0	1372900	2508300	0	0	0	0	4152400	2505000	0	0	0
Gorai.009G327800.1.D;Gorai.009G327800.1.A;Gorai.009G327800.3.D;Gorai.009G327800.3.A;Gorai.009G327800.2.D;Gorai.009G327800.2.A	Gorai.009G327800.1.D	2184	IIDWQNTSPKQVEIPFKPAR	20	2	2366.27	5634			0	yes	no	4	0.019131	32.55	799810	0	0	799810	0	0	0	0	0	798780	0	0	0
Gorai.011G118200.3.D;Gorai.011G118200.2.D;Gorai.011G118200.6.D;Gorai.011G118200.6.A;Gorai.011G118200.2.A;Gorai.011G118200.3.A;Gorai.011G118200.4.D;Gorai.011G118200.7.D;Gorai.011G118200.8.D;Gorai.011G118200.5.D;Gorai.011G118200.4.A;Gorai.011G118200.5.A;Gorai.011G118200.8.A;Gorai.011G118200.7.A;Gorai.011G118200.9.D;Gorai.011G118200.9.A	Gorai.011G118200.3.D	2497	IIEALSVDGSSGQQIESSKLDPLSGK	26	1	2657.38	5635			2	yes	no	3	7.8871e-09	64.028	10449000	6565600	655870	3228000	0	0	0	6565600	1983600	3223900	0	0	0
Gorai.011G118200.3.D;Gorai.011G118200.2.D;Gorai.011G118200.6.D;Gorai.011G118200.6.A;Gorai.011G118200.2.A;Gorai.011G118200.3.A;Gorai.011G118200.4.D;Gorai.011G118200.7.D;Gorai.011G118200.8.D;Gorai.011G118200.5.D;Gorai.011G118200.4.A;Gorai.011G118200.5.A;Gorai.011G118200.8.A;Gorai.011G118200.7.A;Gorai.011G118200.9.D;Gorai.011G118200.9.A	Gorai.011G118200.3.D	2497	IIEALSVDGSSGQQIESSKLDPLSGKTWVSPTER	34	2	3613.85	5636			2	yes	no	4	2.2082e-08	45.22	4302400	0	930550	3371800	0	0	0	0	2814400	3367500	0	0	0
Gorai.002G219400.2.A;Gorai.002G219400.1.A	Gorai.002G219400.2.A	464	IIEEGPITVAPLQTVK	16	0	1706.98	5637			3	yes	no	2	2.222e-06	86.313	6951600	3225400	985640	2740600	0	0	0	3225400	2981000	2737100	0	0	0
Gorai.002G219400.2.D;Gorai.002G219400.1.D	Gorai.002G219400.2.D	465	IIEEGPITVAPSETVK	16	0	1681.91	5638			2	yes	no	2	5.1195e-06	77.64	4766300	3160500	0	1605800	0	0	0	3160500	0	1603700	0	0	0
Gorai.011G094800.1.D.p2;Gorai.011G094800.1.A.p2;Gorai.006G033200.1.D;Gorai.006G033200.1.A	Gorai.011G094800.1.D.p2	2484	IIEEVAIIPSKR	12	1	1366.82	5639			4	no	no	2;3	0.00038329	108.67	31366000	13417000	0	17950000	0	0	0	13417000	0	17926000	0	0	0
Gorai.002G192400.2.D;Gorai.002G192400.2.A;Gorai.002G192400.3.D;Gorai.002G192400.3.A;Gorai.002G192400.1.D;Gorai.002G192400.1.A;Gorai.012G175200.1.A;Gorai.012G175200.1.D	Gorai.002G192400.2.D	442;2766	IIEINPYMLGTMAGGAADCQFWHR	24	0	2750.28	5640			3	no	no	3	7.9284e-50	127.92	66834000	15484000	13327000	35736000	0	2288100	0	15484000	40306000	35690000	0	4541700	0
Gorai.001G175600.2.A;Gorai.001G175600.1.A;Gorai.001G175600.2.D;Gorai.001G175600.1.D;Gorai.001G175600.4.A;Gorai.001G175600.4.D;Gorai.001G175600.3.D;Gorai.001G175600.3.A	Gorai.001G175600.2.A	187	IIEQNVNDAIK	11	0	1255.68	5641			1	yes	no	2	0.0083293	69.825	2146300	1284700	0	861560	0	0	0	1284700	0	860450	0	0	0
Gorai.001G175600.2.A;Gorai.001G175600.1.A;Gorai.001G175600.2.D;Gorai.001G175600.1.D;Gorai.001G175600.4.A;Gorai.001G175600.4.D;Gorai.001G175600.3.D;Gorai.001G175600.3.A	Gorai.001G175600.2.A	187	IIEQNVNDAIKASR	14	1	1569.85	5642			2	yes	no	3	0.001146	60.401	4022100	0	1895200	2127000	0	0	0	0	5731900	2124200	0	0	0
Gorai.013G183000.3.D;Gorai.013G183000.3.A;Gorai.013G183000.2.D;Gorai.013G183000.2.A;Gorai.013G183000.1.D;Gorai.013G183000.1.A	Gorai.013G183000.3.D	2919	IIETAGDNEALLFEALNVNDEIQK	24	0	2658.34	5643			2	yes	no	3	5.3447e-13	75.184	35585000	14536000	3883900	14131000	0	3033200	0	14536000	11747000	14113000	0	6020700	0
Gorai.003G049600.1.D;Gorai.003G049600.2.D;Gorai.003G049600.7.D;Gorai.003G049600.3.D;Gorai.003G049600.4.D;Gorai.003G049600.6.D;Gorai.003G049600.5.D;Gorai.003G049600.1.A;Gorai.003G049600.7.A;Gorai.003G049600.3.A;Gorai.003G049600.2.A;Gorai.003G049600.4.A;Gorai.003G049600.6.A;Gorai.003G049600.5.A	Gorai.003G049600.1.D	554;553	IIFTYNSYNPDGTK	14	0	1631.78	5644			4	no	no	2	5.1916e-63	159.94	189760000	71130000	6108400	49869000	0	45885000	16772000	71130000	18474000	49805000	0	91077000	79552000
Gorai.003G049600.1.D;Gorai.003G049600.7.D;Gorai.003G049600.3.D;Gorai.003G049600.4.D;Gorai.003G049600.6.D;Gorai.003G049600.5.D;Gorai.003G049600.1.A;Gorai.003G049600.7.A;Gorai.003G049600.3.A;Gorai.003G049600.4.A;Gorai.003G049600.6.A;Gorai.003G049600.5.A	Gorai.003G049600.1.D	554;553	IIFTYNSYNPDGTKNYGGYSDMIVVDQR	28	1	3229.5	5645			12	no	no	3;4	3.9097e-40	100.29	161900000	29276000	17030000	73022000	0	40140000	2432400	29276000	51507000	72928000	0	79675000	11537000
Gorai.006G255700.5.D;Gorai.006G255700.5.A;Gorai.006G255700.4.D;Gorai.006G255700.4.A;Gorai.006G255700.3.A;Gorai.006G255700.2.D;Gorai.006G255700.2.A;Gorai.006G255700.3.D;Gorai.006G255700.1.D;Gorai.006G255700.1.A	Gorai.006G255700.5.D	1382	IIGASLSGISIDPK	14	0	1369.78	5646			1	yes	no	2	0.040383	36.684	3574900	1416900	732520	1425400	0	0	0	1416900	2215500	1423600	0	0	0
Gorai.004G166600.1.D;Gorai.004G166600.1.A;Gorai.008G109400.2.D.p2;Gorai.008G109400.2.A.p2;Gorai.008G109400.1.D;Gorai.008G109400.1.A;Gorai.008G109400.3.D;Gorai.008G109400.3.A	Gorai.008G109400.2.D.p2	1751;813	IIGATNPAESAPGTIR	16	0	1566.84	5647			5	no	no	3	5.919e-07	104.95	31148000	11875000	2664700	7183600	0	7642000	1782700	11875000	8059400	7174400	0	15169000	8455700
Gorai.004G166600.1.D;Gorai.004G166600.1.A;Gorai.008G109400.2.D.p2;Gorai.008G109400.2.A.p2;Gorai.008G109400.1.D;Gorai.008G109400.1.A;Gorai.008G109400.3.D;Gorai.008G109400.3.A	Gorai.008G109400.2.D.p2	1751;813	IIGATNPAESAPGTIRGDFAIDIGR	25	1	2511.31	5648			9	no	no	3	5.0348e-30	101.6	24512000	1723000	6048100	14382000	0	0	2359000	1723000	18292000	14364000	0	0	11189000
Gorai.001G201800.2.D;Gorai.001G201800.1.D	Gorai.001G201800.2.D	207	IIGFDNVR	8	0	932.508	5649			2	no	no	2	0.00069341	107.59	14134000	11871000	2262600	0	0	0	0	11871000	6843100	0	0	0	0
Gorai.001G055800.2.A;Gorai.001G055800.1.A;Gorai.001G055800.2.D;Gorai.001G055800.1.D	Gorai.001G055800.2.D	74;75	IIGGGLPVGAYGGRR	15	1	1441.82	5650			3	no	no	3	0.0060414	40.066	7560000	1334200	0	3798700	0	1588800	838400	1334200	0	3793800	0	3153600	3976700
Gorai.012G136300.1.A;Gorai.012G136300.4.A;Gorai.012G136300.3.A;Gorai.012G136300.2.A;Gorai.012G136300.1.D;Gorai.012G136300.4.D;Gorai.012G136300.3.D;Gorai.012G136300.2.D	Gorai.012G136300.1.A	2723;2724	IIGIDTSVSHR	11	0	1196.65	5651			4	no	no	3	0.00010245	94.616	8368200	2560000	0	0	0	4504500	1303700	2560000	0	0	0	8941000	6183400
Gorai.007G069000.1.D;Gorai.007G069000.1.A;Gorai.007G069000.2.D;Gorai.007G069000.2.A;Gorai.007G069000.3.D;Gorai.007G069000.3.A	Gorai.007G069000.1.D	1458	IIGKAPTIAAAAYLR	15	1	1527.91	5652			1	yes	no	3	0.0030305	47.201	3032300	1328700	0	1703600	0	0	0	1328700	0	1701400	0	0	0
Gorai.001G236500.1.A;Gorai.001G236500.2.A;Gorai.001G236500.2.D;Gorai.001G236500.6.D;Gorai.001G236500.3.A;Gorai.001G236500.3.D;Gorai.001G236500.8.D;Gorai.001G236500.8.A;Gorai.001G236500.7.D;Gorai.001G236500.7.A;Gorai.001G236500.5.D;Gorai.001G236500.5.A;Gorai.001G236500.4.D;Gorai.001G236500.4.A;Gorai.001G236500.6.A;Gorai.001G236500.9.A;Gorai.001G236500.9.D	Gorai.001G236500.1.A	241	IIGVDIDSK	9	0	958.534	5653			3	no	no	2	7.2303e-12	123.98	35423000	10943000	0	6185400	0	18294000	0	10943000	0	6177500	0	36313000	0
Gorai.001G236500.1.A;Gorai.001G236500.2.A;Gorai.001G236500.2.D	Gorai.001G236500.1.A	241	IIGVDIDSKKFDVAK	15	2	1646.92	5654			4	no	no	3;4	1.4885e-28	137.46	59324000	22411000	10223000	14341000	698260	9062200	2587700	22411000	30920000	14323000	6985600	17988000	12274000
Gorai.004G129000.2.D;Gorai.004G129000.2.A;Gorai.004G129000.4.D;Gorai.004G129000.4.A;Gorai.004G129000.3.D;Gorai.004G129000.3.A;Gorai.004G129000.5.D;Gorai.004G129000.5.A;Gorai.004G129000.1.D;Gorai.004G129000.1.A	Gorai.004G129000.2.D	789	IIGVDINPSKFFK	13	1	1476.83	5655			1	yes	no	3	0.03385	29.689	1644600	539500	0	1105100	0	0	0	539500	0	1103700	0	0	0
Gorai.005G082400.3.D;Gorai.005G082400.3.A;Gorai.005G082400.1.D;Gorai.005G082400.1.A;Gorai.005G082400.2.D;Gorai.005G082400.2.A;Gorai.005G082300.1.D;Gorai.005G081900.1.D;Gorai.005G081900.1.A;Gorai.005G082300.1.A	Gorai.005G082400.3.D	1006	IIGVDLNPSR	10	0	1082.61	5656			2	yes	no	2	0.014738	66.299	4422600	2411900	0	750890	0	1259800	0	2411900	0	749920	0	2500500	0
Gorai.005G082400.3.D;Gorai.005G082400.3.A;Gorai.005G082400.1.D;Gorai.005G082400.1.A;Gorai.005G082400.2.D;Gorai.005G082400.2.A	Gorai.005G082400.3.D	1006	IIGVDLNPSRFELAK	15	1	1670.94	5657			5	yes	no	2;3	6.5545e-13	124.42	18576000	4142400	2038300	3052000	1124700	1931300	6287000	4142400	6164700	3048100	11252000	3833400	29820000
Gorai.010G101200.1.D;Gorai.010G101200.3.D;Gorai.010G101200.2.D;Gorai.010G101200.1.A;Gorai.010G101200.3.A;Gorai.010G101200.2.A;Gorai.009G045100.2.A;Gorai.009G045100.1.A	Gorai.010G101200.1.D	2316	IIGVSVDSSGKPALR	15	1	1497.85	5658			3	no	no	2;3	3.1363e-06	107.35	62198000	25410000	0	35502000	0	885440	401070	25410000	0	35456000	0	1757500	1902300
Gorai.011G292200.3.A;Gorai.011G292200.2.A;Gorai.011G292200.1.A;Gorai.012G077900.2.A;Gorai.012G077900.1.A;Gorai.013G017300.1.D	Gorai.013G017300.1.D	2789;2610;2679	IIIDSNNNPEHFLTTNPYYDSR	22	0	2622.24	5659			1	no	no	3	3.0499e-05	52.909	66694000	36918000	0	29776000	0	0	0	36918000	0	29738000	0	0	0
Gorai.010G196100.4.D;Gorai.010G196100.4.A;Gorai.010G196100.3.D;Gorai.010G196100.3.A;Gorai.010G196100.2.D;Gorai.010G196100.2.A;Gorai.010G196100.1.D;Gorai.010G196100.1.A	Gorai.010G196100.4.D	2381	IIIESNNNPEHFLTTNPYYDSR	22	0	2636.25	5660			4	yes	no	3	2.5285e-08	73.405	20708000	10355000	3624800	6728600	0	0	0	10355000	10963000	6719900	0	0	0
Gorai.002G231200.2.D;Gorai.002G231200.1.D	Gorai.002G231200.2.D	477	IIISNNQINASEFAGNKLK	19	1	2073.12	5661			3	yes	no	3	0.00018471	55.864	8399500	5560200	0	2839300	0	0	0	5560200	0	2835700	0	0	0
Gorai.009G160400.1.A;Gorai.009G160400.1.D;Gorai.011G037000.2.D;Gorai.011G037000.2.A;Gorai.011G037000.1.D;Gorai.011G037000.1.A;Gorai.010G241200.3.D;Gorai.010G241200.3.A;Gorai.010G241200.2.D;Gorai.010G241200.2.A;Gorai.010G241200.1.D;Gorai.010G241200.1.A	Gorai.009G160400.1.A	2041	IIIVANQLPVK	11	0	1206.77	5662			2	yes	no	2	0.0020045	87.616	5567600	5058500	0	0	0	509140	0	5058500	0	0	0	1010600	0
Gorai.008G043200.1.D;Gorai.008G043200.1.A;Gorai.008G043200.3.D;Gorai.008G043200.3.A	Gorai.008G043200.1.D	1705	IILFDQR	7	0	903.518	5663			2	yes	no	2	0.03601	70.912	3961500	1882200	0	0	0	2079300	0	1882200	0	0	0	4127300	0
Gorai.006G001300.1.A	Gorai.006G001300.1.A	1159	IILGDVRDKLYNTR	14	2	1674.94	5664			1	yes	yes	3	0.039865	31.827	2964100	0	0	2964100	0	0	0	0	0	2960300	0	0	0
Gorai.009G273200.2.D;Gorai.009G273200.2.A;Gorai.009G273200.1.D;Gorai.009G273200.1.A	Gorai.009G273200.2.D	2136	IILGSSSIAR	10	0	1015.6	5665			1	yes	no	2	0.043039	48.794	1265700	0	0	0	0	1265700	0	0	0	0	0	2512300	0
Gorai.005G107900.2.D;Gorai.005G107900.2.A;Gorai.005G107900.1.D;Gorai.005G107900.1.A	Gorai.005G107900.2.D	1019	IILGSSSLPR	10	0	1041.62	5666			2	yes	no	2	0.028964	59.245	3872600	1097500	0	1049100	0	1180100	545760	1097500	0	1047800	0	2342400	2588600
Gorai.011G117000.1.D;Gorai.011G117000.5.D;Gorai.011G117000.4.D;Gorai.011G117000.3.D;Gorai.011G117000.2.D;Gorai.011G117000.6.D	Gorai.011G117000.1.D	2496	IILLDCPLEYK	11	0	1375.74	5667			4	no	no	2	0.0022764	83.948	43679000	18003000	4712900	15566000	0	5397400	0	18003000	14254000	15546000	0	10713000	0
Gorai.007G026300.2.D;Gorai.007G026300.2.A;Gorai.007G026300.1.D;Gorai.007G026300.1.A	Gorai.007G026300.2.D	1413	IILSGAAPLSSHVEEFLR	18	0	1938.06	5668			5	yes	no	3	1.9925e-11	107.98	49124000	18115000	2755600	20282000	0	6701300	1269800	18115000	8334100	20256000	0	13301000	6023000
Gorai.005G152400.3.D;Gorai.005G152400.3.A;Gorai.005G152400.2.D;Gorai.005G152400.2.A;Gorai.005G152400.4.D;Gorai.005G152400.4.A;Gorai.005G152400.1.D;Gorai.005G152400.1.A	Gorai.005G152400.3.D	1062	IIMVANQLPIR	11	0	1266.75	5669			2	yes	no	2	8.6027e-06	107.66	4863500	2623600	0	2239800	0	0	0	2623600	0	2237000	0	0	0
Gorai.003G074600.1.A;Gorai.003G074600.11.A;Gorai.003G074600.3.A;Gorai.003G074600.3.D;Gorai.003G074600.10.A;Gorai.003G074600.8.D;Gorai.003G074600.6.A;Gorai.003G074600.6.D;Gorai.003G074600.9.D;Gorai.003G074600.4.A;Gorai.003G074600.10.D;Gorai.003G074600.9.A;Gorai.003G074600.7.D;Gorai.003G074600.8.A;Gorai.003G074600.5.A;Gorai.003G074600.7.A;Gorai.003G074600.4.D;Gorai.003G074600.2.A;Gorai.003G074600.2.D;Gorai.003G074600.5.D;Gorai.013G125300.1.A;Gorai.003G074600.1.D;Gorai.003G074600.11.D;Gorai.004G131400.1.A;Gorai.004G131400.2.A;Gorai.002G258500.2.D;Gorai.002G258500.2.A;Gorai.002G258500.1.D;Gorai.002G258500.1.A;Gorai.006G174000.1.D;Gorai.006G174000.1.A;Gorai.007G375600.2.A;Gorai.007G375600.3.A;Gorai.007G375600.1.A;Gorai.009G100400.1.D;Gorai.010G202100.1.D;Gorai.013G270600.1.D;Gorai.013G270600.1.A	Gorai.006G174000.1.D	1304;1661;2385;573;574;513;1984;3006;792	IINEPTAAAIAYGLDK	16	0	1658.89	5670			5	no	no	2	9.2137e-41	143.86	164730000	82730000	0	64578000	0	16063000	1361300	82730000	0	64495000	0	31883000	6457100
Gorai.003G074600.1.A;Gorai.003G074600.11.A;Gorai.003G074600.3.A;Gorai.003G074600.3.D;Gorai.003G074600.10.A;Gorai.003G074600.8.D;Gorai.003G074600.6.A;Gorai.003G074600.6.D;Gorai.003G074600.9.D;Gorai.003G074600.4.A;Gorai.003G074600.10.D;Gorai.003G074600.9.A;Gorai.003G074600.7.D;Gorai.003G074600.8.A;Gorai.003G074600.5.A;Gorai.003G074600.7.A;Gorai.003G074600.4.D;Gorai.003G074600.2.A;Gorai.003G074600.2.D;Gorai.003G074600.5.D;Gorai.013G125300.1.A;Gorai.003G074600.1.D;Gorai.003G074600.11.D;Gorai.004G131400.1.A;Gorai.004G131400.2.A;Gorai.002G258500.2.D;Gorai.002G258500.2.A;Gorai.002G258500.1.D;Gorai.002G258500.1.A;Gorai.006G174000.1.D;Gorai.006G174000.1.A;Gorai.007G375600.2.A;Gorai.007G375600.3.A;Gorai.007G375600.1.A;Gorai.009G100400.1.D;Gorai.010G202100.1.D;Gorai.013G270600.1.D;Gorai.013G270600.1.A	Gorai.006G174000.1.D	1304;1661;2385;573;574;513;1984;3006;792	IINEPTAAAIAYGLDKK	17	1	1786.98	5671			14	no	no	2;3	4.4502e-84	162.93	2826900000	917520000	387480000	1338400000	0	155640000	27796000	917520000	1171900000	1336700000	0	308940000	131840000
Gorai.013G270600.1.D;Gorai.013G270600.1.A	Gorai.013G270600.1.D	3006	IINEPTAAAIAYGLDKKASR	20	2	2101.15	5672			2	no	no	3	0.0061676	35.992	2942600	0	2942600	0	0	0	0	0	8899800	0	0	0	0
Gorai.003G074600.1.A;Gorai.003G074600.11.A;Gorai.003G074600.3.A;Gorai.003G074600.3.D;Gorai.003G074600.10.A;Gorai.003G074600.8.D;Gorai.003G074600.6.A;Gorai.003G074600.6.D;Gorai.003G074600.9.D;Gorai.003G074600.4.A;Gorai.003G074600.10.D;Gorai.003G074600.9.A;Gorai.003G074600.7.D;Gorai.003G074600.8.A;Gorai.003G074600.5.A;Gorai.003G074600.7.A;Gorai.003G074600.4.D;Gorai.003G074600.2.A;Gorai.003G074600.2.D;Gorai.003G074600.5.D;Gorai.013G125300.1.A;Gorai.003G074600.1.D;Gorai.003G074600.11.D;Gorai.004G131400.1.A;Gorai.004G131400.2.A	Gorai.003G074600.1.A	573;574;792	IINEPTAAAIAYGLDKKGGEK	21	2	2158.16	5673			3	no	no	3;4	3.2018e-15	85.932	26323000	12191000	7521100	6611400	0	0	0	12191000	22747000	6602900	0	0	0
Gorai.008G018300.2.D;Gorai.008G018300.1.D;Gorai.008G018200.1.D;Gorai.008G018200.1.A;Gorai.008G018300.2.A;Gorai.008G018300.1.A;Gorai.008G018200.2.D;Gorai.008G018200.2.A	Gorai.008G018300.2.D	1677	IINEPTAAALSYGMNNK	17	0	1805.9	5674			4	yes	no	2;3	1.4345e-09	93.754	11542000	9054700	0	2487400	0	0	0	9054700	0	2484200	0	0	0
Gorai.011G134000.1.A;Gorai.011G134000.1.D;Gorai.011G134000.2.A;Gorai.011G134000.2.D;Gorai.005G009100.1.D;Gorai.006G232400.1.A;Gorai.005G009100.1.A;Gorai.006G232400.1.D;Gorai.006G232400.2.D;Gorai.006G232400.2.A;Gorai.006G232400.3.D;Gorai.006G232400.3.A;Gorai.005G009100.2.D;Gorai.005G009100.2.A	Gorai.011G134000.1.A	2515	IINEPTAASLAYGFEK	16	0	1722.88	5675			4	yes	no	2;3	1.9394e-41	146.5	46958000	22721000	2327700	18093000	0	3816100	0	22721000	7040000	18070000	0	7574600	0
Gorai.011G134000.1.A;Gorai.011G134000.1.D;Gorai.011G134000.2.A;Gorai.011G134000.2.D;Gorai.005G009100.1.D;Gorai.006G232400.1.A;Gorai.005G009100.1.A;Gorai.006G232400.1.D;Gorai.006G232400.2.D;Gorai.006G232400.2.A;Gorai.006G232400.3.D;Gorai.006G232400.3.A;Gorai.005G009100.2.D;Gorai.005G009100.2.A	Gorai.011G134000.1.A	2515	IINEPTAASLAYGFEKK	17	1	1850.98	5676			2	yes	no	2;3	6.037e-06	72.446	27650000	21381000	2501000	1572300	0	2196300	0	21381000	7564100	1570300	0	4359500	0
Gorai.011G054200.2.D;Gorai.011G054200.2.A;Gorai.011G054200.1.D;Gorai.011G054200.1.A;Gorai.010G236400.1.D;Gorai.010G236400.1.A;Gorai.009G148400.1.D;Gorai.009G148400.1.A;Gorai.009G148400.2.D;Gorai.009G148400.2.A;Gorai.011G054200.3.D;Gorai.011G054200.3.A	Gorai.011G054200.2.D	2028	IINPNTEDAKYVINVK	16	1	1829.99	5677			1	yes	no	3	6.4961e-67	159.18	26952000	0	0	26474000	0	0	478390	0	0	26440000	0	0	2269100
Gorai.001G248400.2.D;Gorai.001G248400.1.D;Gorai.001G248400.2.A;Gorai.001G248400.1.A;Gorai.007G374700.1.D;Gorai.007G374700.1.A;Gorai.002G251600.1.A;Gorai.009G420600.1.D;Gorai.009G420600.1.A;Gorai.002G251600.1.D	Gorai.009G420600.1.D	2233;1660;503;249	IINSDEVQSVVKPIK	15	1	1667.95	5678			1	no	no	3	0.00044042	61.212	10483000	5790000	2814900	1878200	0	0	0	5790000	8513500	1875800	0	0	0
Gorai.001G248400.2.D;Gorai.001G248400.1.D;Gorai.001G248400.2.A;Gorai.001G248400.1.A;Gorai.007G374700.1.D;Gorai.007G374700.1.A;Gorai.002G251600.1.A;Gorai.009G420600.1.D;Gorai.009G420600.1.A;Gorai.002G251600.1.D	Gorai.009G420600.1.D	2233;1660;503;249	IINSDEVQSVVKPIKK	16	2	1796.04	5679			5	no	no	3;4	1.1561e-30	135.37	61680000	27018000	3992500	30007000	0	662040	0	27018000	12075000	29968000	0	1314100	0
Gorai.012G123800.2.D;Gorai.012G123700.2.D;Gorai.012G123800.1.D;Gorai.012G123700.1.D;Gorai.012G123800.4.D;Gorai.012G123800.3.D;Gorai.012G123800.5.D;Gorai.012G123800.2.A;Gorai.012G123800.1.A;Gorai.012G123700.2.A;Gorai.012G123700.1.A;Gorai.012G123800.4.A;Gorai.012G123800.3.A;Gorai.012G123800.5.A	Gorai.012G123800.2.D	2711;2712	IINVIGEPIDEK	12	0	1338.74	5680			3	no	no	2	1.9709e-13	111.06	3066600	3066600	0	0	0	0	0	3066600	0	0	0	0	0
Gorai.012G123800.2.D;Gorai.012G123700.2.D;Gorai.012G123800.1.D;Gorai.012G123700.1.D;Gorai.012G123800.4.D;Gorai.012G123800.3.D;Gorai.012G123800.5.D;Gorai.012G123800.2.A;Gorai.012G123800.1.A;Gorai.012G123700.2.A;Gorai.012G123700.1.A;Gorai.012G123800.4.A;Gorai.012G123800.3.A;Gorai.012G123800.5.A	Gorai.012G123800.2.D	2711;2712	IINVIGEPIDEKGELK	16	1	1765.98	5681			3	no	no	3	3.5267e-05	68.481	13383000	7592200	1163800	4626700	0	0	0	7592200	3519700	4620800	0	0	0
Gorai.012G123800.2.D;Gorai.012G123700.2.D;Gorai.012G123800.1.D;Gorai.012G123700.1.D;Gorai.012G123800.4.D;Gorai.012G123800.3.D;Gorai.012G123800.5.D;Gorai.012G123800.2.A;Gorai.012G123800.1.A;Gorai.012G123700.2.A;Gorai.012G123700.1.A;Gorai.012G123800.4.A;Gorai.012G123800.3.A;Gorai.012G123800.5.A	Gorai.012G123800.2.D	2711;2712	IINVIGEPIDEKGELKTDHFLPIHR	25	2	2882.57	5682			32	no	no	4;5;6	1.076e-42	123.14	141570000	37189000	0	104380000	0	0	0	37189000	0	104250000	0	0	0
Gorai.006G106600.2.A;Gorai.006G106600.1.A;Gorai.006G106600.4.A;Gorai.006G106600.3.A;Gorai.006G106600.2.D;Gorai.006G106600.1.D;Gorai.006G106600.4.D;Gorai.006G106600.3.D	Gorai.006G106600.2.D	1237;1238	IIPNFMIQGGDFTLGDGR	18	0	1949.97	5683;5684		131	3	no	no	2;3	1.1883e-09	89.231	20763000	8707600	0	12055000	0	0	0	8707600	0	12040000	0	0	0
Gorai.006G106600.2.A;Gorai.006G106600.1.A;Gorai.006G106600.4.A;Gorai.006G106600.3.A;Gorai.006G106600.2.D;Gorai.006G106600.1.D;Gorai.006G106600.4.D;Gorai.006G106600.3.D	Gorai.006G106600.2.D	1237;1238	IIPNFMIQGGDFTLGDGRGGESIYGEK	27	1	2870.39	5685			1	no	no	3	8.952e-18	76.198	17790000	0	0	17790000	0	0	0	0	0	17767000	0	0	0
Gorai.013G120200.3.D;Gorai.013G120200.2.D;Gorai.013G120200.5.D;Gorai.013G120200.4.D;Gorai.013G120200.1.D;Gorai.013G120200.3.A;Gorai.013G120200.2.A;Gorai.013G120200.5.A;Gorai.013G120200.4.A;Gorai.013G120200.1.A	Gorai.013G120200.3.D	2870	IIPSFMCQGGDFTR	14	0	1627.75	5686			1	yes	no	2	0.0305	38.96	8815700	2229400	849220	3667500	0	2069500	0	2229400	2568400	3662800	0	4107800	0
Gorai.006G012900.3.A;Gorai.006G012900.1.A;Gorai.006G012900.2.A;Gorai.006G012900.3.D;Gorai.006G012900.1.D;Gorai.006G012900.2.D	Gorai.006G012900.3.A	1175	IIQDFIELGAK	11	0	1245.7	5687			1	yes	no	2	0.0019261	87.913	1820700	1820700	0	0	0	0	0	1820700	0	0	0	0	0
Gorai.012G034000.3.D;Gorai.012G034000.3.A;Gorai.012G034000.2.D;Gorai.012G034000.2.A;Gorai.012G034000.1.D;Gorai.012G034000.1.A	Gorai.012G034000.3.D	2639	IIQPIAEHSEYPVEGLAFSHDRR	23	1	2663.35	5688			3	yes	no	4;5	3.9311e-06	63.184	9213000	2266900	0	6946100	0	0	0	2266900	0	6937100	0	0	0
Gorai.007G185300.1.A;Gorai.007G185300.1.D	Gorai.007G185300.1.A	1540;1541	IIRDAILGVGSPAPVVVSEGANTMDVGR	28	1	2792.49	5689			4	no	no	3;4	3.5458e-47	114.68	88835000	28794000	1774300	45129000	1373800	10689000	1074800	28794000	5366300	45071000	13744000	21217000	5097900
Gorai.012G069400.3.A;Gorai.012G069400.1.A;Gorai.012G069400.2.A;Gorai.012G069400.1.D;Gorai.012G069400.3.D;Gorai.012G069400.2.D;Gorai.012G069500.3.A;Gorai.012G069500.2.A;Gorai.012G069500.1.A	Gorai.012G069400.3.A	2673;2674;2675	IIRNHPSALQIYR	13	1	1579.89	5690			5	no	no	3;4	0.0027168	52.928	5024500	0	1999700	3024800	0	0	0	0	6048100	3020900	0	0	0
Gorai.007G069000.1.D;Gorai.007G069000.1.A	Gorai.007G069000.1.D	1458	IIRPQQVYTGVWLR	14	1	1727.98	5691			2	yes	no	3	0.0011835	60.157	4348700	2552600	0	1796200	0	0	0	2552600	0	1793900	0	0	0
Gorai.013G125100.3.D;Gorai.013G125100.2.D;Gorai.013G125100.1.D;Gorai.013G125100.6.D;Gorai.013G125100.5.D;Gorai.013G125100.4.D	Gorai.013G125100.3.D	2878	IISAENGGLMETQDK	15	0	1604.77	5692			1	yes	no	3	0.0039868	42.317	4898600	2709500	0	2189100	0	0	0	2709500	0	2186300	0	0	0
Gorai.012G081300.5.D;Gorai.012G081300.3.D;Gorai.012G081300.2.D;Gorai.012G081300.1.D	Gorai.012G081300.5.D	2680	IISDGMLQAAAER	13	0	1373.7	5693			4	no	no	2	1.0445e-36	146.16	45493000	14025000	6276900	24226000	0	964460	0	14025000	18984000	24195000	0	1914400	0
Gorai.012G115100.1.D	Gorai.012G115100.1.D	2704	IISINGANGEMIHPHPWHLK	20	0	2263.17	5694			1	yes	yes	3	0.044583	18.538	20395000	13325000	629890	6440500	0	0	0	13325000	1905100	6432200	0	0	0
Gorai.005G124100.2.D;Gorai.005G124100.2.A;Gorai.005G124100.1.D;Gorai.005G124100.1.A	Gorai.005G124100.2.D	1040	IISMVHLPSGSQWLHSR	17	0	1947.01	5695			1	yes	no	4	0.0039737	41.554	3789200	2121800	578930	1088500	0	0	0	2121800	1750900	1087100	0	0	0
Gorai.001G079900.2.A;Gorai.001G079900.1.A;Gorai.001G079900.2.D;Gorai.001G079900.1.D;Gorai.001G201400.1.D;Gorai.009G234600.3.D;Gorai.009G234600.3.A;Gorai.009G234600.2.D;Gorai.009G234600.2.A;Gorai.009G234600.1.D;Gorai.009G234600.1.A;Gorai.010G038600.1.D;Gorai.010G038600.1.A	Gorai.001G201400.1.D	206;108;107;2105;2276	IISSIEQKEESR	12	1	1417.74	5696			6	no	no	2;3	2.7216e-36	143.17	32499000	13740000	286210	4968400	0	11111000	2393800	13740000	865630	4962000	0	22054000	11354000
Gorai.009G234600.3.D;Gorai.009G234600.3.A;Gorai.009G234600.2.D;Gorai.009G234600.2.A;Gorai.009G234600.1.D;Gorai.009G234600.1.A	Gorai.009G234600.3.D	2105	IISSIEQKEESRGNDDHVATIR	22	2	2496.26	5697			6	yes	no	3;4;5	3.3129e-200	197.86	76132000	38098000	1395700	24172000	0	12466000	0	38098000	4221200	24141000	0	24744000	0
Gorai.001G079900.2.A;Gorai.001G079900.1.A;Gorai.001G079900.2.D;Gorai.001G079900.1.D	Gorai.001G079900.2.D	108;107	IISSIEQKEESRGNEDHVAQLK	22	2	2509.28	5698			2	no	no	4	2.7674e-15	81.967	9615800	6192800	812040	0	0	2610900	0	6192800	2456000	0	0	5182400	0
Gorai.001G201400.1.D	Gorai.001G201400.1.D	206	IISSIEQKEESRGNEDHVATIK	22	2	2482.27	5699			6	no	no	3;4;5	2.2913e-21	97.457	76069000	28995000	4689100	32738000	1071600	7928700	646320	28995000	14182000	32696000	10721000	15738000	3065600
Gorai.013G012400.1.A;Gorai.013G012400.1.D;Gorai.013G012400.2.A;Gorai.013G012400.2.D;Gorai.013G012400.3.A;Gorai.013G012400.3.D;Gorai.013G012400.4.D.p2;Gorai.013G012400.4.A.p2	Gorai.013G012400.1.A	2785	IISYVEKWNR	10	1	1306.7	5700			1	yes	no	3	0.0043709	67.334	3793800	560840	568870	1779600	0	554940	329500	560840	1720500	1777300	0	1101500	1562900
Gorai.004G007900.1.D;Gorai.004G007900.1.A;Gorai.006G103500.4.D.p2;Gorai.006G103500.4.A.p2;Gorai.006G103500.2.D;Gorai.006G103500.2.A;Gorai.006G103500.1.D;Gorai.006G103500.1.A	Gorai.006G103500.2.D	1235;676	IITDYRTETSLR	12	1	1466.77	5701			1	no	no	3	0.0047465	57.019	2917300	1173200	0	1744100	0	0	0	1173200	0	1741900	0	0	0
Gorai.005G065400.1.A;Gorai.005G065400.1.D;Gorai.001G142300.1.D	Gorai.005G065400.1.A	997	IITVCLEGLENILK	14	0	1613.91	5703			1	yes	no	2	9.9477e-14	126.67	32059000	14594000	3553000	12731000	0	1182000	0	14594000	10746000	12714000	0	2346100	0
Gorai.010G059600.2.D;Gorai.010G059600.2.A;Gorai.010G059600.1.D;Gorai.010G059600.1.A;Gorai.010G059600.3.D;Gorai.010G059600.3.A	Gorai.010G059600.2.D	2284	IIVGLNALAGK	11	0	1067.67	5704			1	yes	no	2	0.0023597	81.548	3513300	0	0	0	0	2641300	871990	0	0	0	0	5242700	4136000
Gorai.002G110500.5.D;Gorai.002G110500.2.D;Gorai.002G110500.3.D;Gorai.002G110500.1.D;Gorai.002G110500.4.D	Gorai.002G110500.5.D	374	IIVQEGIYEK	10	0	1190.65	5705			2	yes	no	2	5.7233e-13	122.13	8677700	5204600	0	2925300	0	547710	0	5204600	0	2921600	0	1087100	0
Gorai.006G210400.1.D;Gorai.006G210400.1.A;Gorai.008G242900.1.A;Gorai.008G242900.2.A;Gorai.008G242900.1.D;Gorai.008G242900.2.D	Gorai.006G210400.1.D	1337	IIVTDPDSVLNTLTCEVK	18	0	2016.04	5706			1	yes	no	2	1.43e-07	75.78	11643000	7653400	0	3989600	0	0	0	7653400	0	3984500	0	0	0
Gorai.005G184600.1.A;Gorai.005G184600.1.D	Gorai.005G184600.1.A	1085	IIVVPKGESSLVK	13	1	1367.84	5707			3	yes	no	3	0.0023797	60.628	24340000	3595300	0	6066600	0	8833800	5843800	3595300	0	6058700	0	17534000	27718000
Gorai.009G099100.1.D;Gorai.009G099100.1.A;Gorai.009G099100.2.D;Gorai.009G099100.2.A	Gorai.009G099100.1.D	1983	IIYGGSVNGANCKELAAQPDVDGFLVGGASLKPEFVDIIK	40	2	4161.15	5708			2	yes	no	4	2.8276e-15	49.479	113850000	6521300	14125000	37483000	4343000	30323000	21058000	6521300	42720000	37434000	43448000	60188000	99883000
Gorai.011G261700.1.A;Gorai.011G261700.1.D	Gorai.011G261700.1.A	2596;2597	IIYGGSVTAANCK	13	0	1352.68	5709			5	no	no	2	5.1074e-19	132.78	13598000	1908500	0	939410	0	10074000	675780	1908500	0	938200	0	19996000	3205300
Gorai.011G261700.1.A;Gorai.011G261700.1.D	Gorai.011G261700.1.A	2596;2597	IIYGGSVTAANCKELAAQPDVDGFLVGGASLKPEFIDIIK	40	2	4176.18	5710			3	no	no	4	6.3615e-05	28.169	35180000	0	0	17084000	0	10888000	7208000	0	0	17062000	0	21612000	34189000
Gorai.004G290900.1.D;Gorai.004G290900.2.D;Gorai.004G290900.1.A;Gorai.004G290900.2.A	Gorai.004G290900.1.D	940	IKADDQNTSQDFSTLFESALSK	22	1	2444.17	5711			1	yes	no	3	0.019335	24.048	5624400	4086900	1537400	0	0	0	0	4086900	4649900	0	0	0	0
Gorai.003G141300.3.D;Gorai.003G141300.2.D;Gorai.003G141300.4.D;Gorai.003G141300.5.D;Gorai.003G141300.2.A;Gorai.003G141300.3.A;Gorai.003G141300.4.A;Gorai.003G141300.5.A	Gorai.003G141300.3.D	638;637	IKAFGEDFLEDR	12	1	1438.71	5712			1	no	no	3	0.04559	26.969	1740700	1740700	0	0	0	0	0	1740700	0	0	0	0	0
Gorai.003G074600.1.A;Gorai.003G074600.11.A;Gorai.003G074600.3.A;Gorai.003G074600.3.D;Gorai.003G074600.10.A;Gorai.003G074600.8.D;Gorai.003G074600.6.A;Gorai.003G074600.6.D;Gorai.003G074600.9.D;Gorai.003G074600.4.A;Gorai.003G074600.10.D;Gorai.003G074600.9.A;Gorai.003G074600.7.D;Gorai.003G074600.8.A;Gorai.003G074600.5.A;Gorai.003G074600.7.A;Gorai.003G074600.4.D;Gorai.003G074600.2.A;Gorai.003G074600.2.D;Gorai.003G074600.5.D;Gorai.003G074600.1.D;Gorai.003G074600.11.D	Gorai.003G074600.1.A	573;574	IKDAVVTVPAYFNDAQR	17	1	1905.99	5713			4	no	no	2;3	4.0797e-08	78.234	136930000	61056000	880700	73440000	0	1548500	0	61056000	2663600	73346000	0	3073700	0
Gorai.003G074600.1.A;Gorai.003G074600.11.A;Gorai.003G074600.3.A;Gorai.003G074600.3.D;Gorai.003G074600.10.A;Gorai.003G074600.8.D;Gorai.003G074600.6.A;Gorai.003G074600.6.D;Gorai.003G074600.9.D;Gorai.003G074600.4.A;Gorai.003G074600.10.D;Gorai.003G074600.9.A;Gorai.003G074600.7.D;Gorai.003G074600.8.A;Gorai.003G074600.5.A;Gorai.003G074600.7.A;Gorai.003G074600.4.D;Gorai.003G074600.2.A;Gorai.003G074600.2.D;Gorai.003G074600.5.D;Gorai.003G074600.1.D;Gorai.003G074600.11.D	Gorai.003G074600.1.A	573;574	IKDGETKVFSPEEISAMVLTK	21	2	2321.22	5714			3	no	no	4	0.00073476	41.521	14189000	1931300	3414100	8843500	0	0	0	1931300	10326000	8832100	0	0	0
Gorai.012G136300.1.D;Gorai.012G136300.4.D;Gorai.012G136300.3.D;Gorai.012G136300.2.D	Gorai.012G136300.1.D	2724	IKEDDISAPLR	11	1	1255.68	5715			2	yes	no	3	0.023404	39.917	2586100	463000	156730	426930	0	1539400	0	463000	474040	426380	0	3055600	0
Gorai.013G065700.7.D;Gorai.013G065700.7.A;Gorai.013G065700.6.D;Gorai.013G065700.6.A;Gorai.013G065700.4.D;Gorai.013G065700.4.A;Gorai.013G065700.3.D;Gorai.013G065700.3.A;Gorai.013G065700.2.D;Gorai.013G065700.2.A;Gorai.013G065700.1.D;Gorai.013G065700.1.A;Gorai.013G065700.5.D;Gorai.013G065700.5.A	Gorai.013G065700.7.D	2840	IKEDPSLKPILEEIESGGPAAMMR	24	2	2610.34	5716			3	yes	no	3;4	1.4676e-07	63.115	32246000	12829000	8288000	11129000	0	0	0	12829000	25067000	11115000	0	0	0
Gorai.001G123300.2.D;Gorai.009G083600.4.D;Gorai.009G083600.4.A;Gorai.001G123300.2.A;Gorai.009G083600.3.D;Gorai.009G083600.3.A;Gorai.001G123300.1.D;Gorai.009G083600.2.D;Gorai.009G083600.2.A;Gorai.009G083600.1.D;Gorai.009G083600.1.A;Gorai.001G123300.1.A	Gorai.001G123300.2.D	148	IKELEAYLK	9	1	1105.64	5717			1	yes	no	2	2.3009e-06	114.5	18866000	11911000	858150	6096900	0	0	0	11911000	2595400	6089000	0	0	0
Gorai.003G131700.3.A;Gorai.003G131700.2.A;Gorai.003G131700.1.A;Gorai.003G131700.3.D;Gorai.003G131700.2.D;Gorai.003G131700.1.D	Gorai.003G131700.3.A	626	IKETIEGLDVGVLINNVGISYPYAR	25	1	2732.47	5718			1	yes	no	3	7.7143e-06	50.426	3510900	0	0	3510900	0	0	0	0	0	3506300	0	0	0
Gorai.008G274600.1.A	Gorai.008G274600.1.A	1879	IKEVSHEWQLINK	13	1	1622.88	5719			1	no	no	4	0.046049	21.301	2214200	1874200	340040	0	0	0	0	1874200	1028400	0	0	0	0
Gorai.002G103000.1.D;Gorai.002G103000.1.A;Gorai.002G103000.2.D;Gorai.002G103000.2.A;Gorai.004G033900.1.A;Gorai.004G033900.1.D;Gorai.013G150300.1.A;Gorai.013G150300.2.A;Gorai.013G150300.3.A;Gorai.013G150300.1.D;Gorai.013G150300.2.D;Gorai.013G150300.3.D	Gorai.013G150300.1.D	2902;714;2901;366	IKEVSHEWSLVNK	13	1	1567.84	5720			5	no	no	2;3;4	1.4397e-36	142.85	53856000	43895000	5650600	0	0	4309800	0	43895000	17090000	0	0	8554400	0
Gorai.002G083100.2.D	Gorai.002G083100.2.D	344	IKFPIVFSFNICSK	14	1	1698.92	5723	10		0	yes	yes	2	0.0032522	51.268	0	0	0	0	0	0	0	0	0	0	0	0	0
Gorai.007G278800.4.D;Gorai.007G278800.5.D;Gorai.007G278800.3.D;Gorai.007G278800.2.D;Gorai.007G278800.1.D;Gorai.007G278800.6.D.p2;Gorai.004G247700.4.D;Gorai.004G247700.4.A;Gorai.004G247700.1.D;Gorai.004G247700.1.A;Gorai.004G247700.3.D;Gorai.004G247700.2.D;Gorai.004G247700.2.A;Gorai.004G247700.3.A	Gorai.007G278800.4.D	1600;880	IKILDGPPGTTER	13	1	1395.77	5724			1	no	no	3	0.013399	39.006	2604700	0	1182800	1421900	0	0	0	0	3577200	1420100	0	0	0
Gorai.009G101400.1.D;Gorai.009G101400.2.D;Gorai.006G175600.1.D;Gorai.002G253800.2.D;Gorai.002G253800.1.D;Gorai.002G253800.2.A;Gorai.009G424200.1.D;Gorai.009G424200.1.A;Gorai.002G253800.1.A;Gorai.006G175600.1.A;Gorai.006G175600.3.D;Gorai.006G175600.2.A;Gorai.006G175600.2.D;Gorai.006G175600.3.A;Gorai.009G101400.1.A;Gorai.009G101400.2.A;Gorai.006G175600.5.A;Gorai.010G140100.4.D;Gorai.010G140100.3.D;Gorai.010G140100.2.D;Gorai.010G140100.1.D;Gorai.002G253800.3.D;Gorai.006G175600.5.D;Gorai.002G253800.3.A;Gorai.010G140100.5.D;Gorai.006G175600.4.D;Gorai.006G175600.4.A;Gorai.009G101400.3.D;Gorai.009G101400.3.A;Gorai.010G140100.4.A;Gorai.010G140100.3.A;Gorai.010G140100.2.A;Gorai.010G140100.1.A;Gorai.010G140100.5.A;Gorai.009G424200.2.D;Gorai.009G424200.2.A;Gorai.002G253800.4.D;Gorai.002G253800.4.A	Gorai.009G101400.1.D	1985	IKLQIWDTAGQER	13	1	1556.83	5725			1	no	no	3	0.01112	40.751	4298900	4298900	0	0	0	0	0	4298900	0	0	0	0	0
Gorai.013G064200.3.A;Gorai.013G064200.2.A;Gorai.013G064200.1.A;Gorai.013G064200.3.D;Gorai.013G064200.2.D;Gorai.013G064200.1.D	Gorai.013G064200.3.A	2836;2837	IKLYGPEAGQSWVARPVTGHGSSIGLASR	29	2	2993.58	5726			2	no	no	4	0.030769	16.106	3481500	3481500	0	0	0	0	0	3481500	0	0	0	0	0
Gorai.012G091400.1.D;Gorai.012G091400.1.A	Gorai.012G091400.1.D	2691	IKNEIDPSLTFR	12	1	1431.77	5727			1	yes	no	3	0.026804	33.782	3456600	1511600	595710	1349200	0	0	0	1511600	1801700	1347500	0	0	0
Gorai.012G091400.1.D;Gorai.012G091400.1.A	Gorai.012G091400.1.D	2691	IKNEIDPSLTFRR	13	2	1587.87	5728			1	yes	no	4	0.020606	31.228	3841200	0	834780	3006400	0	0	0	0	2524700	3002500	0	0	0
Gorai.001G267500.1.D;Gorai.001G267500.1.A	Gorai.001G267500.1.D	265	IKNEMDPSLTFR	12	1	1449.73	5729			1	yes	no	3	0.025778	34.386	2571500	1546600	172640	852230	0	0	0	1546600	522150	851130	0	0	0
Gorai.004G246300.1.A;Gorai.004G246300.1.D;Gorai.004G246400.1.A;Gorai.004G246400.2.A;Gorai.004G246400.3.A	Gorai.004G246300.1.A	876;877	IKNLDSNIESVK	12	1	1358.74	5730			3	no	no	2;3	1.776e-36	144.57	22009000	9033700	1997500	8148900	0	2267100	561650	9033700	6041300	8138400	0	4499900	2664000
Gorai.004G246300.1.A;Gorai.004G246300.1.D;Gorai.004G246400.1.A;Gorai.004G246400.2.A;Gorai.004G246400.3.A	Gorai.004G246300.1.A	876;877	IKNLDSNIESVKVK	14	2	1585.9	5731			3	no	no	3;4	0.0017807	61.212	15555000	4939300	2050100	8169400	0	0	395760	4939300	6200500	8158900	0	0	1877200
Gorai.012G009300.1.A;Gorai.012G009300.1.D	Gorai.012G009300.1.D	2619;2620	IKPFNVWDGLPEGYSFR	17	1	2024.02	5732			2	no	no	3	0.0006962	51.798	45821000	19885000	0	14122000	0	11814000	0	19885000	0	14104000	0	23450000	0
Gorai.009G038000.6.A;Gorai.009G038000.3.A;Gorai.009G038000.2.A;Gorai.009G038000.4.A;Gorai.009G038000.1.A;Gorai.009G038000.7.A;Gorai.009G038000.5.A;Gorai.009G038000.6.D;Gorai.009G038000.3.D;Gorai.009G038000.2.D;Gorai.009G038000.4.D;Gorai.009G038000.1.D;Gorai.009G038000.7.D;Gorai.009G038000.5.D;Gorai.010G092300.4.A;Gorai.010G092300.3.A;Gorai.010G092300.2.A;Gorai.010G092300.1.A;Gorai.010G092300.5.A;Gorai.010G092300.4.D;Gorai.010G092300.3.D;Gorai.010G092300.2.D;Gorai.010G092300.1.D;Gorai.010G092300.5.D	Gorai.009G038000.6.D	1932;1931;2312;2311	IKQQGLNITPR	11	1	1266.74	5733			7	no	no	2;3	3.4157e-12	123.88	56099000	16647000	688840	10248000	0	24554000	3961300	16647000	2083400	10235000	0	48738000	18789000
Gorai.007G188300.1.A;Gorai.007G188300.2.A;Gorai.007G188300.8.A;Gorai.007G188300.3.A;Gorai.007G188300.4.A;Gorai.007G188300.5.A;Gorai.007G188300.7.A;Gorai.007G188300.7.D;Gorai.007G188300.10.A;Gorai.007G188300.9.A;Gorai.007G188300.10.D;Gorai.007G188300.9.D	Gorai.007G188300.1.A	1548	IKVANPIVEMDGDEMTR	17	1	1916.93	5734			4	no	no	2;3	8.0407e-27	131.56	69355000	17133000	3734300	35064000	0	10588000	2836000	17133000	11294000	35018000	0	21017000	13452000
Gorai.012G014600.3.D;Gorai.012G014600.1.D;Gorai.012G014600.3.A;Gorai.012G014600.1.A;Gorai.012G014600.2.D;Gorai.012G014600.2.A	Gorai.012G014600.3.D	2623	IKVENANVVEMIK	13	1	1485.82	5735			3	yes	no	3	5.165e-05	93.348	10856000	3468700	0	2028700	0	4970800	387730	3468700	0	2026100	0	9866600	1839100
Gorai.012G014600.3.D;Gorai.012G014600.1.D;Gorai.012G014600.3.A;Gorai.012G014600.1.A;Gorai.012G014600.2.D;Gorai.012G014600.2.A	Gorai.012G014600.3.D	2623	IKVENANVVEMIKK	14	2	1613.92	5736			2	yes	no	3;4	7.8824e-05	93.494	22098000	6989200	759010	3976400	0	9653000	720350	6989200	2295600	3971200	0	19160000	3416800
Gorai.005G197000.2.D;Gorai.005G197000.2.A;Gorai.005G197000.4.D;Gorai.005G197000.4.A;Gorai.005G197000.3.D;Gorai.005G197000.3.A;Gorai.005G197000.1.D;Gorai.005G197000.1.A	Gorai.005G197000.2.D	1092	IKVLDQQYAAIRR	13	2	1572.91	5737			1	yes	no	3	0.00066977	72.958	2706500	0	0	2706500	0	0	0	0	0	2703000	0	0	0
Gorai.004G139500.2.D;Gorai.004G139500.2.A;Gorai.004G139500.1.D;Gorai.004G139500.1.A;Gorai.004G139500.5.D;Gorai.004G139500.5.A;Gorai.004G139500.4.D;Gorai.004G139500.4.A	Gorai.004G139500.2.D	794	IKVLQAQDDVVNAMK	15	1	1670.9	5738			2	yes	no	3	0.00020419	65.092	8274100	4492900	0	3781300	0	0	0	4492900	0	3776400	0	0	0
Gorai.004G246300.1.A;Gorai.004G246300.1.D;Gorai.004G246300.2.A;Gorai.004G246300.4.A;Gorai.004G246300.5.A;Gorai.004G246300.3.A;Gorai.004G246300.2.D;Gorai.004G246300.4.D;Gorai.004G246300.5.D;Gorai.004G246300.3.D;Gorai.004G246400.3.D;Gorai.004G246400.1.A;Gorai.004G246400.2.A;Gorai.004G246400.3.A;Gorai.004G246200.1.A;Gorai.004G246200.2.A;Gorai.004G246200.1.D;Gorai.004G246200.2.D;Gorai.004G246400.2.D;Gorai.004G246400.1.D	Gorai.004G246300.1.A	876;877;875;878	IKYIGISEASPETIR	15	1	1675.91	5739			1	no	no	3	0.00065743	63.128	0	0	0	0	0	0	0	0	0	0	0	0	0
Gorai.004G246300.1.A;Gorai.004G246300.1.D;Gorai.004G246300.2.A;Gorai.004G246300.4.A;Gorai.004G246300.5.A;Gorai.004G246300.3.A;Gorai.004G246300.2.D;Gorai.004G246300.4.D;Gorai.004G246300.5.D;Gorai.004G246300.3.D;Gorai.004G246400.3.D;Gorai.004G246400.1.A;Gorai.004G246400.2.A;Gorai.004G246400.3.A;Gorai.004G246200.1.A;Gorai.004G246200.2.A;Gorai.004G246200.1.D;Gorai.004G246200.2.D;Gorai.004G246400.2.D;Gorai.004G246400.1.D	Gorai.004G246300.1.A	876;877;875;878	IKYIGISEASPETIRR	16	2	1832.02	5740			3	no	no	3;4	0.0006099	55.186	11500000	6799200	319810	4380600	0	0	0	6799200	967260	4375000	0	0	0
Gorai.009G297600.3.A;Gorai.009G297600.2.A;Gorai.009G297600.1.A	Gorai.009G297600.3.A	2162	ILAADSILFASPEYNYSVTGPLK	23	0	2468.28	5741			0	yes	no	2	3.5129e-46	100.11	8440300	5512800	0	2927500	0	0	0	5512800	0	2923700	0	0	0
Gorai.002G036600.1.D	Gorai.002G036600.1.D	309	ILAEEFGWDKDLAK	14	1	1633.84	5742			5	no	no	3	4.6819e-05	102.52	15156000	4859700	3439700	5977100	0	879950	0	4859700	10403000	5969400	0	1746600	0
Gorai.002G036600.1.D	Gorai.002G036600.1.D	309	ILAEEFGWDKDLAKK	15	2	1761.93	5743			2	no	no	4	0.0059396	38.189	5603600	2117800	942810	2543000	0	0	0	2117800	2851500	2539800	0	0	0
Gorai.009G356200.1.D	Gorai.009G356200.1.D	2199	ILAEEYGWDKDLAK	14	1	1649.83	5744			6	no	no	3	8.6335e-09	117.7	25494000	9673000	4611300	8349200	0	2860800	0	9673000	13947000	8338400	0	5678500	0
Gorai.009G356200.1.D	Gorai.009G356200.1.D	2199	ILAEEYGWDKDLAKK	15	2	1777.93	5745			4	no	no	3;4	0.00015169	67.326	28161000	8660900	4519900	12686000	0	2294200	0	8660900	13670000	12669000	0	4553800	0
Gorai.011G205900.4.D;Gorai.011G205900.4.A;Gorai.011G205900.5.D;Gorai.011G205900.5.A;Gorai.011G205900.3.D;Gorai.011G205900.3.A;Gorai.011G205900.2.D;Gorai.011G205900.2.A;Gorai.011G205900.1.D;Gorai.011G205900.1.A	Gorai.011G205900.4.D	2550	ILAFIGGPSTEGPGAIVSK	19	0	1813	5746			3	yes	no	2	0.00053506	56.951	6084300	2618200	1372500	2093600	0	0	0	2618200	4150900	2090900	0	0	0
Gorai.002G017100.1.A;Gorai.002G017100.1.D;Gorai.002G017100.2.A;Gorai.002G017100.2.D	Gorai.002G017100.1.A	291	ILAIGGDYR	9	0	976.534	5747			2	yes	no	2	0.026755	65.038	3062800	1018100	920480	1124200	0	0	0	1018100	2783900	1122800	0	0	0
Gorai.011G233300.6.A;Gorai.011G233300.2.A;Gorai.011G233300.9.A;Gorai.011G233300.3.A;Gorai.011G233300.7.A;Gorai.011G233300.5.A;Gorai.011G233300.4.A;Gorai.011G233300.1.A;Gorai.011G233300.8.A;Gorai.011G233300.10.A;Gorai.011G233300.6.D;Gorai.011G233300.2.D;Gorai.011G233300.9.D;Gorai.011G233300.3.D;Gorai.011G233300.7.D;Gorai.011G233300.5.D;Gorai.011G233300.4.D;Gorai.011G233300.1.D;Gorai.011G233300.8.D;Gorai.011G233300.10.D	Gorai.011G233300.6.A	2579;2580	ILAPEGSKDVAVGQPIAITVEDPDDIEAVK	30	1	3088.62	5748			1	no	no	3	0.039028	16.465	5138400	3472700	0	1665600	0	0	0	3472700	0	1663500	0	0	0
Gorai.012G108900.1.D;Gorai.012G108900.1.A	Gorai.012G108900.1.D	2699	ILDAIEDLKLDSLVMGSR	18	1	1987.07	5749			2	yes	no	2;3	2.6095e-34	136.24	12415000	6122700	0	6292800	0	0	0	6122700	0	6284700	0	0	0
Gorai.010G181500.1.A;Gorai.010G181500.1.D	Gorai.010G181500.1.D	2369;2368	ILDINGATCFLTR	13	0	1492.77	5753			5	no	no	2	1.1782e-144	187.42	30548000	8897700	5522200	14185000	0	1218200	724370	8897700	16702000	14167000	0	2417900	3435800
Gorai.004G143300.1.D;Gorai.004G143300.1.A	Gorai.004G143300.1.D	799	ILDKSISPAKADEFTLK	17	2	1875.04	5754			4	yes	no	3;4	2.2631e-11	110.22	41294000	4763400	12076000	24032000	0	421710	0	4763400	36524000	24001000	0	837050	0
Gorai.010G102600.5.A;Gorai.010G102600.2.A;Gorai.010G102600.4.A;Gorai.010G102600.1.A;Gorai.010G102600.2.D;Gorai.010G102600.3.A;Gorai.010G102600.4.D;Gorai.010G102600.5.D;Gorai.009G046400.1.A;Gorai.009G046400.1.D;Gorai.009G046400.2.A;Gorai.009G046400.2.D;Gorai.009G046400.3.D;Gorai.009G046400.3.A;Gorai.010G102600.6.A.p2;Gorai.010G102600.6.D.p2;Gorai.010G102600.1.D;Gorai.010G102600.3.D	Gorai.010G102600.5.A	2318	ILDMASITLNK	11	0	1217.67	5755			1	yes	no	2	0.0054137	76.465	1886900	1886900	0	0	0	0	0	1886900	0	0	0	0	0
Gorai.002G091100.3.D;Gorai.002G091100.6.D;Gorai.002G091100.2.D;Gorai.002G091100.1.D;Gorai.002G091100.5.D;Gorai.002G091100.9.D;Gorai.002G091100.8.D;Gorai.002G091100.7.D	Gorai.002G091100.3.D	351	ILDMLLAKDEPK	12	1	1384.76	5756			4	no	no	2;3	5.4825e-47	152.62	28230000	18924000	0	5632300	0	3673100	0	18924000	0	5625100	0	7290700	0
Gorai.003G128600.3.D;Gorai.003G128600.2.D;Gorai.003G128600.1.D;Gorai.003G128600.3.A;Gorai.003G128600.2.A;Gorai.003G128600.1.A;Gorai.003G128600.4.D.p2;Gorai.003G128600.4.A.p2	Gorai.003G128600.3.D	623	ILDNLRTEQASLLSK	15	1	1699.95	5757			1	yes	no	3	0.022027	30.961	3914300	1625000	0	2289300	0	0	0	1625000	0	2286400	0	0	0
Gorai.008G005900.2.D;Gorai.008G005900.2.A;Gorai.008G005900.1.D;Gorai.008G005900.1.A;Gorai.008G005900.3.D;Gorai.008G005900.3.A	Gorai.008G005900.2.D	1665	ILDQGQAGDNVGLLLR	16	0	1680.92	5758			4	yes	no	2;3	2.0888e-06	88.338	82406000	24600000	23685000	34121000	0	0	0	24600000	71634000	34077000	0	0	0
Gorai.006G148600.1.A;Gorai.006G148600.1.D;Gorai.009G394100.1.D	Gorai.006G148600.1.A	1280	ILDTINEIQER	11	0	1342.71	5759			3	yes	no	2	3.2612e-105	178.22	4899600	0	616380	3140900	0	875830	266440	0	1864200	3136900	0	1738400	1263800
Gorai.006G148600.1.A;Gorai.006G148600.1.D	Gorai.006G148600.1.A	1280	ILDTINEIQERHDAVKDLER	20	2	2406.25	5760			1	yes	no	4	0.0021562	37.237	4133600	0	0	4133600	0	0	0	0	0	4128300	0	0	0
Gorai.009G268600.1.A;Gorai.009G268600.2.A;Gorai.009G268600.1.D;Gorai.009G268600.2.D	Gorai.009G268600.1.A	2134	ILDVGCGVGGPMR	13	0	1329.65	5761			1	yes	no	2	0.00045201	103.7	3767900	3767900	0	0	0	0	0	3767900	0	0	0	0	0
Gorai.009G268600.1.A;Gorai.009G268600.2.A	Gorai.009G268600.1.A	2134	ILDVGCGVGGPMRAIAAHSQAK	22	1	2207.13	5762			1	yes	no	4	0.022579	20.625	15228000	0	0	15228000	0	0	0	0	0	15208000	0	0	0
Gorai.007G011200.1.D;Gorai.007G011200.1.A	Gorai.007G011200.1.D	1403	ILDVIDCTGSGDVDTSK	17	0	1793.84	5763			1	yes	no	2	5.4613e-09	93.959	2538000	2538000	0	0	0	0	0	2538000	0	0	0	0	0
Gorai.007G011200.1.D;Gorai.007G011200.1.A	Gorai.007G011200.1.D	1403	ILDVIDCTGSGDVDTSKVVK	20	1	2120.07	5764			2	yes	no	3	7.6775e-09	74.953	8293900	4517700	0	3126400	0	649750	0	4517700	0	3122400	0	1289700	0
Gorai.008G217100.1.A;Gorai.008G217100.2.A;Gorai.008G217100.1.D;Gorai.008G217100.2.D	Gorai.008G217100.1.A	1826;1827	ILDVSGNKLNALPDSICYCR	20	1	2307.14	5765			3	no	no	3	3.4839e-09	77.871	14411000	3253900	2814900	8342300	0	0	0	3253900	8513700	8331600	0	0	0
Gorai.002G095300.2.A;Gorai.002G095300.2.D;Gorai.002G095300.3.D;Gorai.002G095300.1.A;Gorai.002G095300.3.A;Gorai.002G095300.1.D;Gorai.013G156600.3.D;Gorai.013G156600.2.D;Gorai.013G156600.1.D;Gorai.013G156600.4.A;Gorai.013G156600.5.A;Gorai.013G156600.5.D;Gorai.013G156600.4.D;Gorai.004G059300.1.A;Gorai.004G059300.1.D;Gorai.004G059300.2.A;Gorai.004G059300.2.D;Gorai.004G033000.1.A;Gorai.009G445800.2.A;Gorai.009G445800.1.A;Gorai.013G156600.3.A;Gorai.009G445800.2.D;Gorai.013G156600.2.A;Gorai.009G445800.1.D;Gorai.013G156600.1.A	Gorai.002G095300.2.A	359;2250;2251;712	ILDVVYNASNNELVR	15	0	1717.9	5766			5	no	no	2;3	2.4382e-248	218.75	48658000	48658000	0	0	0	0	0	48658000	0	0	0	0	0
Gorai.004G031800.2.D;Gorai.004G031800.1.D;Gorai.004G031800.1.A;Gorai.004G031800.2.A	Gorai.004G031800.1.A	709;710	ILDYVNELCDR	11	0	1408.67	5767			3	no	no	2	3.1018e-47	150.08	12134000	7971000	0	2929400	0	1233700	0	7971000	0	2925600	0	2448800	0
Gorai.004G031800.1.A;Gorai.004G031800.2.A	Gorai.004G031800.1.A	709	ILDYVNELCDRLPSPMGESVVDCNSLSAMPSVAFTIGGK	39	1	4241.02	5768			10	yes	no	3;4	4.5157e-66	96.027	199600000	30349000	28339000	121030000	2874600	13227000	3782100	30349000	85711000	120870000	28759000	26255000	17939000
Gorai.004G031800.2.D;Gorai.004G031800.1.D	Gorai.004G031800.2.D	710	ILDYVNELCDRLPSPMGESVVDCNSLSSMPSVAFTIGGK	39	1	4257.01	5769			7	yes	no	3;4	3.6101e-41	77.433	145500000	52462000	10632000	70378000	0	4914400	7117900	52462000	32155000	70287000	0	9754500	33761000
Gorai.005G134000.3.A;Gorai.005G134000.2.A;Gorai.005G134000.1.A;Gorai.005G134000.4.A;Gorai.005G134000.5.A	Gorai.005G134000.3.A	1051	ILEAAIEAAVNAVMGMR	17	0	1757.92	5770			1	yes	no	3	0.0077543	49.595	1460700	0	0	0	0	1460700	0	0	0	0	0	2899400	0
Gorai.007G124500.2.D;Gorai.007G124500.2.A;Gorai.007G124500.1.D;Gorai.007G124500.1.A	Gorai.007G124500.2.D	1502	ILEDANGAYTAYR	13	0	1455.7	5771			3	yes	no	2	0.0047085	64.297	3650000	1554400	0	1675100	0	420420	0	1554400	0	1673000	0	834500	0
Gorai.010G143500.1.D;Gorai.010G143500.1.A;Gorai.010G143500.2.D;Gorai.010G143500.2.A;Gorai.011G080500.2.D;Gorai.011G080500.2.A	Gorai.011G080500.2.D	2470;2342	ILEDVNNPVGPFGTK	15	0	1598.83	5772			2	no	no	2	2.0394e-20	132.32	86584000	52627000	2512600	31444000	0	0	0	52627000	7599200	31404000	0	0	0
Gorai.011G080500.2.D;Gorai.011G080500.2.A	Gorai.011G080500.2.D	2470	ILEDVNNPVGPFGTKEAPAVVK	22	1	2293.23	5773			3	no	no	3	0.00010765	50.425	5859800	5859800	0	0	0	0	0	5859800	0	0	0	0	0
Gorai.005G213100.2.D;Gorai.005G213100.1.D;Gorai.005G213100.2.A;Gorai.005G213100.1.A	Gorai.005G213100.2.D	1106	ILEEYTGQKIPR	12	1	1445.79	5774			3	yes	no	3	0.002874	64.121	2918400	891770	0	1279800	0	746830	0	891770	0	1278200	0	1482400	0
Gorai.009G008100.3.D;Gorai.009G008100.3.A;Gorai.009G008100.2.D;Gorai.009G008100.2.A;Gorai.009G008100.1.D;Gorai.009G008100.1.A	Gorai.009G008100.3.D	1907	ILEFDPSNNQAVK	13	0	1473.75	5775			1	yes	no	2	0.00067776	78.939	12703000	6735500	881060	5086200	0	0	0	6735500	2664700	5079700	0	0	0
Gorai.013G166300.3.D;Gorai.013G166300.3.A;Gorai.013G166300.1.D;Gorai.013G166300.2.A;Gorai.013G166300.2.D;Gorai.013G166300.1.A	Gorai.013G166300.3.D	2910	ILEGLLK	7	0	784.506	5776			1	yes	no	2	0.036001	62.714	2581700	1476700	0	1105100	0	0	0	1476700	0	1103600	0	0	0
Gorai.006G134400.2.D;Gorai.006G134400.2.A;Gorai.006G134400.1.D;Gorai.006G134400.1.A	Gorai.006G134400.2.D	1263	ILEINERPFSISSWIR	16	1	1959.06	5777			1	yes	no	3	6.1892e-05	62.378	7788100	2422100	0	5366000	0	0	0	2422100	0	5359100	0	0	0
Gorai.002G122800.2.D;Gorai.002G122800.2.A;Gorai.002G122800.1.D;Gorai.002G122800.1.A;Gorai.010G003000.2.A;Gorai.010G003000.1.A;Gorai.010G003000.4.A;Gorai.010G003000.3.A;Gorai.010G003000.5.A;Gorai.010G003000.2.D;Gorai.010G003000.1.D;Gorai.010G003000.4.D;Gorai.010G003000.3.D;Gorai.010G003000.5.D	Gorai.010G003000.2.D	2256;2255;388	ILEINPR	7	0	853.502	5778			3	no	no	2	0.009985	102.98	17417000	7047800	3602500	6766200	0	0	0	7047800	10896000	6757500	0	0	0
Gorai.010G003000.2.D;Gorai.010G003000.1.D;Gorai.010G003000.4.D;Gorai.010G003000.3.D;Gorai.010G003000.5.D	Gorai.010G003000.2.D	2256	ILEINPRHPIIK	12	1	1441.88	5779			1	yes	no	3	0.040429	28.806	1221000	0	0	1221000	0	0	0	0	0	1219400	0	0	0
Gorai.010G003000.2.D;Gorai.010G003000.1.D;Gorai.010G003000.4.D;Gorai.010G003000.3.D;Gorai.010G003000.5.D	Gorai.010G003000.2.D	2256	ILEINPRHPIIKELR	15	2	1840.1	5780			2	yes	no	4	0.0015723	51.03	1888200	0	1888200	0	0	0	0	0	5710800	0	0	0	0
Gorai.002G122800.2.D;Gorai.002G122800.2.A;Gorai.002G122800.1.D;Gorai.002G122800.1.A;Gorai.010G003000.2.A;Gorai.010G003000.1.A;Gorai.010G003000.4.A;Gorai.010G003000.3.A;Gorai.010G003000.5.A	Gorai.010G003000.2.A	2255;388	ILEINPRHPIVKELR	15	2	1826.09	5781			1	no	no	4	0.032019	24.425	1067700	0	1067700	0	0	0	0	0	3229200	0	0	0	0
Gorai.006G119900.1.A;Gorai.006G119900.1.D	Gorai.006G119900.1.A	1250;1251	ILEKAGQFTLFIR	13	1	1534.89	5782			4	no	no	3	0.0009177	67.456	6107800	0	730990	1609000	511460	984540	2271900	0	2210800	1606900	5116700	1954200	10776000
Gorai.009G141700.3.D;Gorai.009G141700.2.D;Gorai.009G141700.1.D	Gorai.009G141700.3.D	2019	ILELAINK	8	0	912.564	5783			1	no	no	2	0.02252	69.998	0	0	0	0	0	0	0	0	0	0	0	0	0
Gorai.004G031800.2.D;Gorai.004G031800.1.D;Gorai.004G031800.1.A;Gorai.004G031800.2.A	Gorai.004G031800.1.A	709;710	ILELTPEQYILK	12	0	1458.83	5784			4	no	no	2	2.0491e-105	175.93	380730000	211010000	21438000	147220000	1062600	0	0	211010000	64837000	147030000	10631000	0	0
Gorai.004G031800.2.D;Gorai.004G031800.1.D;Gorai.004G031800.1.A;Gorai.004G031800.2.A	Gorai.004G031800.1.A	709;710	ILELTPEQYILKVGDGELAQCISGFGALDVPPPR	34	1	3694.93	5785			2	no	no	3	3.8723e-05	33.234	19203000	5410700	0	13792000	0	0	0	5410700	0	13774000	0	0	0
Gorai.008G031400.4.A;Gorai.008G031400.3.A;Gorai.008G031400.2.A;Gorai.008G031400.1.A;Gorai.008G031400.4.D;Gorai.008G031400.3.D;Gorai.008G031400.2.D;Gorai.008G031400.1.D	Gorai.008G031400.4.A	1695;1696	ILENAGHLPLAYITASVHGLQDVAER	26	0	2786.47	5786			1	no	no	4	4.2218e-08	56.688	9958400	3749900	0	6208500	0	0	0	3749900	0	6200500	0	0	0
Gorai.013G095200.3.D;Gorai.013G095200.2.D;Gorai.013G095200.1.D;Gorai.005G146400.6.D;Gorai.005G146400.6.A;Gorai.005G146400.4.D;Gorai.005G146400.4.A;Gorai.005G146400.7.D;Gorai.005G146400.7.A;Gorai.005G146400.3.D;Gorai.005G146400.3.A;Gorai.005G146400.1.D;Gorai.005G146400.1.A;Gorai.005G146400.5.D;Gorai.005G146400.5.A;Gorai.005G146400.2.D;Gorai.005G146400.2.A	Gorai.005G146400.6.D	2856;1058	ILENLDELRTDLADYIAELSEAAVKER	27	2	3088.59	5787			1	no	no	4	0.0072214	23.585	57910000	2763800	3786900	40150000	0	8235300	2974200	2763800	11453000	40098000	0	16346000	14107000
Gorai.001G018700.6.D;Gorai.001G018700.5.D;Gorai.001G018700.4.D;Gorai.001G018700.3.D;Gorai.001G018700.2.D;Gorai.001G018700.1.D;Gorai.009G039300.2.D;Gorai.009G039300.1.D	Gorai.001G018700.6.D	43	ILEPALDCLHK	11	0	1307.69	5788			2	no	no	3	0.002212	69.979	3609700	3168400	441290	0	0	0	0	3168400	1334700	0	0	0	0
Gorai.007G011200.1.D;Gorai.007G011200.1.A	Gorai.007G011200.1.D	1403	ILESLLSR	8	0	929.555	5789			2	yes	no	2	0.0008916	98.997	9527800	5720900	388180	2525100	0	539000	354570	5720900	1174000	2521900	0	1069900	1681800
Gorai.008G164200.1.A;Gorai.008G164200.1.D;Gorai.009G333600.2.D;Gorai.009G333600.2.A;Gorai.009G333600.1.D;Gorai.009G333600.1.A	Gorai.008G164200.1.A	1786	ILETIPLGR	9	0	1010.61	5790			3	yes	no	2	1.5324e-11	120.46	32570000	15168000	0	15765000	0	1225000	412750	15168000	0	15744000	0	2431500	1957700
Gorai.006G243700.2.D;Gorai.006G243700.2.A;Gorai.006G243700.1.D;Gorai.006G243700.1.A;Gorai.006G243700.3.D;Gorai.006G243700.3.A	Gorai.006G243700.2.D	1374	ILETPKEERDQIQR	14	2	1753.93	5791			1	yes	no	3	0.027886	34.685	1540200	467400	291190	781560	0	0	0	467400	880700	780550	0	0	0
Gorai.005G084300.1.A;Gorai.005G084300.1.D;Gorai.005G084300.2.A;Gorai.005G084300.2.D;Gorai.005G084300.3.D;Gorai.005G084300.3.A	Gorai.005G084300.1.A	1007	ILETPSLVAEGSSGVK	16	0	1585.86	5792			1	yes	no	2	0.00097417	56.951	0	0	0	0	0	0	0	0	0	0	0	0	0
Gorai.005G084300.1.A;Gorai.005G084300.1.D;Gorai.005G084300.2.A;Gorai.005G084300.2.D;Gorai.005G084300.3.D;Gorai.005G084300.3.A	Gorai.005G084300.1.A	1007	ILETPSLVAEGSSGVKK	17	1	1713.95	5793			2	yes	no	3	0.002789	40.962	3916800	1388000	0	1968900	0	559950	0	1388000	0	1966400	0	1111400	0
Gorai.006G141700.1.D;Gorai.006G141700.1.A	Gorai.006G141700.1.D	1270	ILEVINGDSVSR	12	0	1300.7	5794			1	yes	no	2	6.6146e-06	113.22	2166000	2166000	0	0	0	0	0	2166000	0	0	0	0	0
Gorai.002G186800.1.D.p2;Gorai.002G186800.1.A.p2	Gorai.002G186800.1.D.p2	438	ILFDKYHPGYFGK	13	1	1583.81	5795			2	yes	no	3	0.010687	52.555	1839800	0	0	1839800	0	0	0	0	0	1837400	0	0	0
Gorai.008G139300.4.D;Gorai.008G139300.5.D;Gorai.008G139300.2.D;Gorai.008G139300.3.D;Gorai.008G139300.1.D	Gorai.008G139300.4.D	1769	ILFDRSSEDVYSDPGSPMLRR	21	2	2439.19	5796			1	yes	no	4	0.041341	17.148	1686100	0	1686100	0	0	0	0	0	5099500	0	0	0	0
Gorai.005G218000.1.A;Gorai.005G218000.1.D;Gorai.005G218000.2.D.p2;Gorai.005G218000.2.A.p2	Gorai.005G218000.1.A	1117	ILFIVNSAGSVSR	13	0	1361.77	5797			1	yes	no	2	0.012477	52.49	520320	0	0	0	0	520320	0	0	0	0	0	1032800	0
Gorai.001G104800.1.D;Gorai.001G104800.3.D;Gorai.001G104800.3.A;Gorai.001G104800.1.A;Gorai.002G013600.1.D;Gorai.002G013600.1.A;Gorai.001G104800.2.D;Gorai.001G104800.2.A;Gorai.013G063700.2.A;Gorai.013G063700.1.D;Gorai.013G063700.2.D;Gorai.001G172800.1.D;Gorai.001G172800.1.A;Gorai.007G093500.1.A;Gorai.007G093500.1.D;Gorai.013G063700.3.A;Gorai.013G063700.3.D;Gorai.013G063700.1.A	Gorai.001G104800.1.D	131	ILFLDDDIVVQK	12	0	1416.79	5798			2	yes	no	2	0.0085216	64.297	3287700	1866200	0	1421500	0	0	0	1866200	0	1419700	0	0	0
Gorai.007G304600.1.D;Gorai.007G304600.1.A;Gorai.004G237100.1.D;Gorai.004G237100.1.A;Gorai.007G304600.2.A;Gorai.007G304600.2.D;Gorai.011G198700.1.A;Gorai.013G129100.1.D;Gorai.011G198700.1.D;Gorai.008G140300.1.D;Gorai.008G140300.1.A;Gorai.008G121900.1.D;Gorai.008G121900.1.A;Gorai.013G129100.1.A;Gorai.005G065800.1.A;Gorai.005G065800.1.D	Gorai.007G304600.1.D	864;998	ILFLGLDNAGK	11	0	1159.66	5799			2	no	no	2	0.0023872	80.755	7675600	5407200	0	2268400	0	0	0	5407200	0	2265500	0	0	0
Gorai.009G008600.2.A;Gorai.009G008600.1.A;Gorai.009G008600.2.D;Gorai.009G008600.1.D	Gorai.009G008600.2.A	1908	ILFLGSSCIYPK	12	0	1396.74	5800			3	yes	no	2	0.014021	57.598	2397400	0	0	991240	0	1143300	262820	0	0	989960	0	2269400	1246600
Gorai.002G222900.3.D;Gorai.002G222900.3.A;Gorai.002G222900.2.D;Gorai.002G222900.2.A;Gorai.002G222900.4.D;Gorai.002G222900.4.A;Gorai.002G222900.1.D;Gorai.002G222900.1.A;Gorai.002G222900.7.D;Gorai.002G222900.7.A;Gorai.002G222900.6.A;Gorai.002G222900.6.D;Gorai.002G222900.5.D;Gorai.002G222900.5.A;Gorai.002G222900.8.D;Gorai.002G222900.8.A	Gorai.002G222900.3.D	472	ILGHEASGIVESVGEGVNDLKPGDHVLPIFTGECK	35	1	3672.85	5801			5	yes	no	4;5	3.4149e-08	43.579	19481000	7190300	0	4880800	0	7409800	0	7190300	0	4874500	0	14708000	0
Gorai.002G222900.3.D;Gorai.002G222900.3.A;Gorai.002G222900.2.D;Gorai.002G222900.2.A;Gorai.002G222900.4.D;Gorai.002G222900.4.A;Gorai.002G222900.1.D;Gorai.002G222900.1.A;Gorai.002G222900.7.D;Gorai.002G222900.7.A;Gorai.002G222900.6.A;Gorai.002G222900.6.D;Gorai.002G222900.5.D;Gorai.002G222900.5.A;Gorai.002G222900.8.D;Gorai.002G222900.8.A	Gorai.002G222900.3.D	472	ILGHEASGIVESVGEGVNDLKPGDHVLPIFTGECKECR	38	2	4118.02	5802			2	yes	no	5	7.1003e-19	58.16	15427000	0	0	15427000	0	0	0	0	0	15407000	0	0	0
Gorai.009G190000.3.A;Gorai.009G190000.2.A;Gorai.009G190000.1.A;Gorai.009G190000.3.D;Gorai.009G190000.2.D;Gorai.009G190000.1.D	Gorai.009G190000.3.A	2065;2066	ILGHGINCFVNR	12	0	1398.72	5803			1	no	no	3	0.00082158	73.499	11839000	5346700	1858900	3534800	0	1099000	0	5346700	5622100	3530200	0	2181500	0
Gorai.009G349200.1.D;Gorai.009G349200.1.A;Gorai.005G016400.1.D;Gorai.005G016400.1.A	Gorai.009G349200.1.D	957	ILGSSSEYVQSNISR	15	0	1638.82	5804			3	yes	no	2	8.7486e-06	107.85	6269300	2620400	621810	3027100	0	0	0	2620400	1880600	3023200	0	0	0
Gorai.001G000900.1.A;Gorai.010G124800.5.A;Gorai.001G000900.1.D;Gorai.010G124800.11.D;Gorai.010G124800.11.A;Gorai.010G124800.6.A;Gorai.010G124800.6.D;Gorai.010G124800.5.D;Gorai.010G124800.2.D;Gorai.010G124800.2.A;Gorai.010G124800.1.D;Gorai.010G124800.1.A;Gorai.001G000900.2.D;Gorai.001G000900.2.A;Gorai.001G000900.4.D;Gorai.010G124800.10.A;Gorai.010G124800.10.D;Gorai.010G124800.9.D;Gorai.001G000900.4.A;Gorai.001G000900.5.D;Gorai.001G000900.5.A;Gorai.010G124800.9.A;Gorai.001G000900.6.A;Gorai.001G000900.6.D;Gorai.001G000900.3.A;Gorai.010G124800.8.D;Gorai.010G124800.8.A;Gorai.001G000900.3.D	Gorai.001G000900.1.A	29	ILGTPNEDTWPGVTSLPDFK	20	0	2186.09	5805			1	yes	no	2	0.0012997	48.659	13602000	7605200	0	5996600	0	0	0	7605200	0	5988900	0	0	0
Gorai.004G223800.4.A;Gorai.004G223800.2.A;Gorai.004G223800.1.A	Gorai.004G223800.4.A	849	ILGVSEEGCGVTVEGFAPAEAVATPPTADSK	31	0	3058.48	5806			6	yes	no	3	1.1409e-20	70.718	30890000	16255000	1587500	13048000	0	0	0	16255000	4801200	13031000	0	0	0
Gorai.007G060900.1.A;Gorai.007G060900.2.A	Gorai.007G060900.1.A	1446	ILHDKISDKHYTDDEVIR	18	2	2196.12	5807			2	yes	no	4	0.00082757	46.249	6154700	2832100	1825200	0	0	1497400	0	2832100	5520200	0	0	2972300	0
Gorai.007G060900.1.D;Gorai.007G060900.2.D	Gorai.007G060900.1.D	1447	ILHDKISDKHYTDEEVIR	18	2	2210.13	5808			3	yes	no	4	0.0041954	35.64	7303000	4542800	0	1738600	0	0	1021500	4542800	0	1736400	0	0	4845300
Gorai.011G212900.1.A;Gorai.011G212900.2.A;Gorai.011G212900.3.A;Gorai.011G212900.1.D;Gorai.011G212900.2.D;Gorai.011G212900.3.D	Gorai.011G212900.1.A	2559;2560	ILHEAVKDKEFNHEEIIR	18	2	2219.17	5809			16	no	no	3;4;5	1.1862e-36	140.02	48017000	19303000	5550000	22033000	0	1131800	0	19303000	16786000	22004000	0	2246500	0
Gorai.008G211200.1.D	Gorai.008G211200.1.D	1818	ILHFDVGILRPNWLDGANYLGQQQK	25	1	2894.52	5810			3	yes	yes	4	1.5329e-37	119.79	26708000	4418700	0	9510700	0	12779000	0	4418700	0	9498500	0	25365000	0
Gorai.006G184000.2.D;Gorai.006G184000.2.A;Gorai.006G184000.1.D;Gorai.006G184000.1.A;Gorai.006G184000.3.D;Gorai.006G184000.3.A;Gorai.009G164100.5.D;Gorai.009G164100.5.A;Gorai.009G164100.3.D;Gorai.009G164100.3.A;Gorai.009G164100.2.D;Gorai.009G164100.2.A;Gorai.009G164100.1.D;Gorai.009G164100.1.A	Gorai.006G184000.2.D	1313	ILHHTIGLPDFSQELR	16	0	1875	5811			1	yes	no	3	0.0096207	33.301	1938400	1938400	0	0	0	0	0	1938400	0	0	0	0	0
Gorai.006G183900.2.D;Gorai.006G183900.2.A;Gorai.006G183900.1.D;Gorai.006G183900.1.A;Gorai.006G183900.3.D;Gorai.006G183900.3.A	Gorai.006G183900.2.D	1312	ILHHTVGLPDFSQELR	16	0	1860.98	5812			1	yes	no	4	0.0026082	49.482	1942100	0	0	1942100	0	0	0	0	0	1939600	0	0	0
Gorai.006G191200.1.D;Gorai.006G191200.1.A	Gorai.006G191200.1.D	1320	ILIASIMEEYNK	12	0	1422.74	5813			2	yes	no	2	0.0007555	87.298	6850500	3498800	0	0	0	3351700	0	3498800	0	0	0	6652700	0
Gorai.001G103400.2.A;Gorai.001G103400.1.A;Gorai.001G103400.4.A;Gorai.001G103400.3.A	Gorai.001G103400.2.A	127	ILIEGDKWENPKDLDEVLVNYEAK	24	2	2829.44	5814			1	yes	no	4	0.022288	19.538	3731000	2430900	0	0	0	1300100	0	2430900	0	0	0	2580600	0
Gorai.012G068200.1.A;Gorai.012G068200.2.A;Gorai.012G068200.3.A;Gorai.012G068200.1.D;Gorai.012G068200.2.D;Gorai.012G068200.3.D	Gorai.012G068200.1.D	2670;2669	ILIEGFER	8	0	975.539	5815			4	no	no	2	0.00078544	93.262	34862000	0	9306400	18091000	0	4233200	3230900	0	28147000	18068000	0	8402500	15325000
Gorai.012G158800.1.A;Gorai.012G158800.2.A;Gorai.012G158800.2.D;Gorai.012G158800.1.D	Gorai.012G158800.2.D	2757;2756	ILKDDQTLQSYGLQADHTIHMVR	23	1	2681.36	5816			6	no	no	4;5	7.8026e-22	88.755	20835000	2485600	5611800	10906000	0	1831300	0	2485600	16973000	10892000	0	3634900	0
Gorai.005G258800.5.A;Gorai.005G258800.4.A;Gorai.005G258800.3.A;Gorai.005G258800.2.A;Gorai.005G258800.1.A;Gorai.005G258800.5.D;Gorai.005G258800.4.D;Gorai.005G258800.3.D;Gorai.005G258800.2.D;Gorai.005G258800.1.D	Gorai.005G258800.5.A	1148	ILKDDQTLQSYGLQADHTVHMVR	23	1	2667.34	5817			3	no	no	4;5	6.0699e-06	59.339	9304400	0	1196200	7061500	0	1046800	0	0	3617700	7052400	0	2077700	0
Gorai.002G219400.2.A;Gorai.002G219400.1.A;Gorai.002G219400.2.D;Gorai.002G219400.1.D	Gorai.002G219400.2.A	464;465	ILKDKEVGSSLR	12	2	1343.78	5818			1	no	no	3	0.038768	36.284	677500	677500	0	0	0	0	0	677500	0	0	0	0	0
Gorai.007G157600.7.A;Gorai.007G157600.3.A;Gorai.007G157600.2.A;Gorai.007G157600.1.A;Gorai.007G157600.5.A;Gorai.007G157600.4.A;Gorai.007G157600.6.A	Gorai.007G157600.7.A	1520	ILKEGEGYERPNEGAVVK	18	2	1987.04	5819			1	yes	no	4	0.0049881	34.094	2644500	0	763810	1880600	0	0	0	0	2310100	1878200	0	0	0
Gorai.001G103400.2.A;Gorai.001G103400.1.A;Gorai.001G103400.4.A;Gorai.001G103400.3.A;Gorai.001G103400.2.D;Gorai.001G103400.1.D;Gorai.001G103400.4.D;Gorai.001G103400.3.D	Gorai.001G103400.2.A	127;128	ILKEGEGYERPNEGAVVQVK	20	2	2214.16	5820			4	no	no	3;4	8.6254e-15	99.413	59381000	21653000	2875900	34852000	0	0	0	21653000	8698000	34807000	0	0	0
Gorai.007G157600.7.D;Gorai.007G157600.3.D;Gorai.007G157600.2.D;Gorai.007G157600.1.D;Gorai.007G157600.5.D;Gorai.007G157600.4.D;Gorai.007G157600.6.D	Gorai.007G157600.7.D	1521	ILKEGEGYERPNEGAVVR	18	2	2015.04	5821			1	yes	no	4	4.2294e-07	73.464	5467900	0	2003000	3464900	0	0	0	0	6058000	3460400	0	0	0
Gorai.001G179900.1.A	Gorai.001G179900.1.A	194	ILKESGMTLITAEDLDDAAEKAVK	24	2	2560.33	5822			2	no	no	4	9.0278e-37	118.37	23836000	5151100	0	18685000	0	0	0	5151100	0	18661000	0	0	0
Gorai.004G096900.5.A;Gorai.004G096900.4.A;Gorai.004G096900.2.A;Gorai.004G096900.1.A;Gorai.004G096900.5.D;Gorai.004G096900.4.D;Gorai.004G096900.2.D;Gorai.004G096900.1.D;Gorai.004G096900.3.A;Gorai.004G096900.3.D;Gorai.004G022800.1.D;Gorai.004G022800.1.A;Gorai.004G096900.7.D;Gorai.004G096900.7.A	Gorai.004G096900.5.A	763	ILLDDGTSNILMR	13	0	1459.77	5823			1	yes	no	2	3.4731e-26	134.68	2982400	0	0	2982400	0	0	0	0	0	2978500	0	0	0
Gorai.013G046900.2.A;Gorai.013G046900.1.A;Gorai.013G046900.2.D;Gorai.013G046900.1.D	Gorai.013G046900.2.A	2824	ILLDGSPESPLESIQVQIANVESK	24	0	2565.35	5824			4	yes	no	2;3	3.6154e-42	120.64	90769000	50997000	0	33623000	0	6148600	0	50997000	0	33580000	0	12204000	0
Gorai.011G209900.4.D;Gorai.011G209900.3.D;Gorai.011G209900.2.D;Gorai.011G209900.1.D	Gorai.011G209900.4.D	2557	ILLEKPVFEPQIAK	14	1	1623.96	5825			1	yes	no	3	0.0032888	50.843	2081600	0	0	2081600	0	0	0	0	0	2078900	0	0	0
Gorai.011G209900.4.A;Gorai.011G209900.3.A;Gorai.011G209900.2.A;Gorai.011G209900.1.A	Gorai.011G209900.4.A	2556	ILLEKPVFEPQMAK	14	1	1641.92	5826			1	yes	no	3	0.00031279	66.533	6329800	5676300	653510	0	0	0	0	5676300	1976500	0	0	0	0
Gorai.008G061900.1.A;Gorai.003G006000.1.D;Gorai.003G006000.1.A;Gorai.008G061900.1.D;Gorai.008G173400.1.D;Gorai.008G173400.1.A;Gorai.009G440000.1.D;Gorai.009G440000.1.A;Gorai.009G440000.2.D;Gorai.009G440000.2.A	Gorai.008G061900.1.A	1721;1722;1790;2244	ILLESAIR	8	0	913.56	5827			4	no	no	2	4.4404e-20	138.37	49217000	11183000	0	8496300	0	25243000	4295900	11183000	0	8485300	0	50104000	20376000
Gorai.009G327800.1.D;Gorai.009G327800.1.A;Gorai.009G327800.3.D;Gorai.009G327800.3.A;Gorai.009G327800.2.D;Gorai.009G327800.2.A	Gorai.009G327800.1.D	2184	ILLESAVR	8	0	899.544	5828			1	yes	no	2	0.025213	67.032	8345700	4225500	1307900	0	0	2812300	0	4225500	3955800	0	0	5582100	0
Gorai.010G152800.1.D;Gorai.010G152800.7.D;Gorai.010G152800.2.D;Gorai.010G152800.3.D;Gorai.010G152800.4.D;Gorai.010G152800.6.D;Gorai.010G152800.5.D;Gorai.010G152800.8.D;Gorai.010G152800.7.A;Gorai.010G152800.6.A;Gorai.010G152800.5.A;Gorai.010G152800.8.A;Gorai.010G152800.4.A;Gorai.010G152800.9.A;Gorai.010G152800.3.A;Gorai.010G152800.2.A;Gorai.010G152800.9.D;Gorai.010G152800.1.A	Gorai.010G152800.1.D	2345	ILLLDTSKSPVESVR	15	1	1655.95	5829			2	yes	no	3	1.0588e-05	91.207	10372000	4310900	2052600	4008800	0	0	0	4310900	6208100	4003600	0	0	0
Gorai.005G125900.3.D;Gorai.005G125900.3.A;Gorai.005G125900.2.D;Gorai.005G125900.2.A;Gorai.005G125900.1.D;Gorai.005G125900.1.A;Gorai.005G125900.4.D;Gorai.005G125900.4.A	Gorai.005G125900.3.D	1043	ILLNPLYLPGSR	12	0	1354.8	5830			1	yes	no	2	0.022884	52.79	0	0	0	0	0	0	0	0	0	0	0	0	0
Gorai.010G082900.5.D;Gorai.010G082900.4.D;Gorai.010G082900.3.D;Gorai.010G082900.2.D;Gorai.010G082900.1.D;Gorai.010G082900.7.D;Gorai.010G082900.6.D	Gorai.010G082900.5.D	2302	ILLSGSIHYPR	11	0	1254.71	5831			3	no	no	3	0.0081257	50.284	3456100	1052200	0	829330	0	1574600	0	1052200	0	828260	0	3125500	0
Gorai.011G256100.4.D;Gorai.011G256100.3.D;Gorai.011G256100.2.D;Gorai.011G256100.1.D;Gorai.011G256100.7.D;Gorai.011G256100.4.A;Gorai.011G256100.3.A;Gorai.011G256100.2.A;Gorai.011G256100.1.A;Gorai.011G256100.7.A;Gorai.011G256100.5.A;Gorai.011G256100.5.D;Gorai.011G256100.6.D;Gorai.011G256100.6.A	Gorai.011G256100.4.D	2592	ILLTSTSEVYGDPLEHPQTESYWGNVNPIGVR	32	0	3570.76	5832			5	yes	no	3;4	5.5182e-31	85.489	149770000	26678000	50704000	57793000	0	9424800	5166000	26678000	153350000	57718000	0	18707000	24503000
Gorai.003G134600.2.D;Gorai.003G134600.2.A;Gorai.003G134600.1.D;Gorai.003G134600.1.A;Gorai.003G134600.3.D;Gorai.003G134600.3.A;Gorai.009G100900.4.D;Gorai.009G100900.4.A	Gorai.003G134600.2.D	628	ILLTSTSEVYGDPLIHPQPETYWGNVNPIGVR	32	0	3564.83	5833			2	no	no	3	1.6583e-21	72.566	58992000	9617300	23177000	26198000	0	0	0	9617300	70097000	26164000	0	0	0
Gorai.006G188400.1.D;Gorai.006G188400.1.A;Gorai.006G188400.3.D;Gorai.006G188400.3.A;Gorai.006G188400.4.D;Gorai.006G188400.4.A;Gorai.006G188400.5.D;Gorai.006G188400.5.A;Gorai.006G188400.2.D;Gorai.006G188400.2.A;Gorai.013G011900.1.A;Gorai.013G011900.1.D	Gorai.013G011900.1.D	1316;2784;2783	ILMELLNQMDGFDQTVNVK	19	0	2207.1	5834			3	no	no	2;3	1.4193e-91	160.69	69973000	33282000	0	27317000	0	9373700	0	33282000	0	27282000	0	18606000	0
Gorai.002G074000.2.D;Gorai.002G074000.2.A;Gorai.002G074000.1.D;Gorai.002G074000.1.A	Gorai.002G074000.2.D	340	ILNDQAGYLTSIVR	14	0	1561.85	5836			1	yes	no	2	0.00034735	78.692	3145200	1501500	564710	1078900	0	0	0	1501500	1708000	1077500	0	0	0
Gorai.002G147300.1.A;Gorai.002G147300.5.D;Gorai.002G147300.1.D;Gorai.002G147300.2.A;Gorai.002G147300.6.D;Gorai.002G147300.6.A;Gorai.002G147300.2.D;Gorai.002G147300.4.A;Gorai.002G147300.4.D;Gorai.002G147300.5.A;Gorai.002G147300.3.A;Gorai.002G147300.3.D	Gorai.002G147300.1.A	414	ILNELSPENVR	11	0	1282.69	5837			1	yes	no	2	0.0085352	68.657	4229300	1528200	0	1482900	0	1218200	0	1528200	0	1481000	0	2418000	0
Gorai.011G015300.1.D;Gorai.011G015300.1.A;Gorai.011G015300.2.D;Gorai.011G015300.2.A;Gorai.011G015300.3.D.p2;Gorai.011G015300.3.A.p2	Gorai.011G015300.1.D	2434	ILNGTQLGGQSIR	13	0	1355.75	5840			2	yes	no	2	2.7891e-08	119.16	8595900	4043900	0	4551900	0	0	0	4043900	0	4546100	0	0	0
Gorai.007G188400.2.A;Gorai.007G188400.5.A;Gorai.007G188400.4.A;Gorai.007G188400.6.A;Gorai.007G188400.7.A;Gorai.007G188400.10.A;Gorai.007G188400.3.A;Gorai.007G188400.1.A;Gorai.007G188400.8.A;Gorai.007G188400.9.A;Gorai.007G188400.11.A;Gorai.007G188400.12.A;Gorai.007G188400.6.D;Gorai.007G188400.5.D;Gorai.007G188400.4.D;Gorai.007G188400.2.D;Gorai.007G188400.3.D;Gorai.007G188400.10.D;Gorai.007G188400.8.D;Gorai.007G188400.7.D;Gorai.007G188400.1.D;Gorai.007G188400.9.D;Gorai.007G188400.11.D;Gorai.007G188400.12.D	Gorai.007G188400.6.D	1549;1550	ILNHLVQNKNEYCMEVTPK	19	1	2329.16	5841			3	no	no	3;4	1.645e-14	99.021	51906000	22783000	9033900	0	0	14692000	5397900	22783000	27323000	0	0	29161000	25603000
Gorai.009G134000.1.D;Gorai.009G134000.1.A;Gorai.011G075300.1.D	Gorai.009G134000.1.D	2012;2465	ILNNMDEDEVFAFSK	15	0	1770.81	5842			2	no	no	2	1.0199e-08	114.82	9457500	4828100	1465900	3163500	0	0	0	4828100	4433600	3159500	0	0	0
Gorai.010G059600.2.D;Gorai.010G059600.2.A;Gorai.010G059600.1.D;Gorai.010G059600.1.A;Gorai.010G059600.3.D;Gorai.010G059600.3.A	Gorai.010G059600.2.D	2284	ILNPSVLDGISGTFSGLHNVIK	22	0	2280.25	5843			3	yes	no	3	7.1751e-07	67.866	21941000	10959000	0	4295600	0	6687000	0	10959000	0	4290100	0	13273000	0
Gorai.009G166000.10.D;Gorai.009G166000.10.A;Gorai.009G166000.9.D;Gorai.009G166000.9.A;Gorai.009G166000.7.D;Gorai.009G166000.7.A;Gorai.009G166000.4.D;Gorai.009G166000.4.A;Gorai.009G166000.11.D;Gorai.009G166000.11.A;Gorai.009G166000.6.D;Gorai.009G166000.6.A;Gorai.009G166000.2.D;Gorai.009G166000.2.A;Gorai.009G166000.5.D;Gorai.009G166000.5.A	Gorai.009G166000.10.D	2044	ILPDTGEQVHLTK	13	0	1449.78	5844			2	yes	no	3	0.00063496	68.809	3386900	1994700	0	1392300	0	0	0	1994700	0	1390500	0	0	0
Gorai.004G251500.1.D;Gorai.004G251500.2.D;Gorai.004G251500.4.D;Gorai.004G251500.1.A;Gorai.004G251500.2.A;Gorai.004G251500.4.A	Gorai.004G251500.1.D	885;884	ILPIYKEVIAELK	13	1	1527.93	5845			1	no	no	3	0.0049569	50.563	6606000	1809800	0	2049500	0	2746700	0	1809800	0	2046900	0	5451900	0
Gorai.007G257500.3.A;Gorai.007G257500.1.A;Gorai.007G257500.2.A;Gorai.007G257500.4.A	Gorai.007G257500.3.A	1588	ILPIYKEVISELK	13	1	1543.92	5846			1	no	no	3	0.0026577	59.185	5240700	2873900	0	0	0	2366800	0	2873900	0	0	0	4697900	0
Gorai.004G228300.1.A;Gorai.004G228300.1.D;Gorai.009G106100.1.A;Gorai.009G106100.4.A;Gorai.009G106100.3.A;Gorai.009G106100.1.D;Gorai.009G106100.4.D;Gorai.009G106100.3.D	Gorai.004G228300.1.A	856;1989;1990	ILQEEIGGVK	10	0	1084.61	5847			1	no	no	2	0.018448	80.438	0	0	0	0	0	0	0	0	0	0	0	0	0
Gorai.009G346800.2.D;Gorai.009G346800.1.D;Gorai.009G346800.2.A;Gorai.009G346800.1.A	Gorai.009G346800.2.D	2193	ILQMEESVSQGKPLNKEQEEVLR	23	2	2683.39	5848			1	yes	no	4	0.00097586	34.221	6597200	0	0	6597200	0	0	0	0	0	6588700	0	0	0
Gorai.006G035100.2.D;Gorai.006G035100.2.A;Gorai.006G035100.1.D;Gorai.006G035100.1.A	Gorai.006G035100.2.D	1189	ILQNIQEGVFDASNESSGIK	20	0	2148.07	5849			1	yes	no	2	0.0015229	47.606	5897000	3226900	651460	2018600	0	0	0	3226900	1970300	2016000	0	0	0
Gorai.011G093900.1.D;Gorai.011G093900.1.A	Gorai.011G093900.1.D	2483	ILQNIQEGVFDVSNESSGIK	20	0	2176.1	5850			0	yes	no	2	0.0040299	48.625	2299300	1290400	0	1008900	0	0	0	1290400	0	1007600	0	0	0
Gorai.003G086500.2.D;Gorai.003G086500.2.A;Gorai.003G086500.1.D;Gorai.003G086500.1.A	Gorai.003G086500.2.D	587	ILQQLATIQSERPTDK	16	1	1840.01	5851			3	yes	no	3	1.2161e-06	101.3	4819200	2563800	0	2255500	0	0	0	2563800	0	2252600	0	0	0
Gorai.012G022500.3.A;Gorai.012G022500.4.A;Gorai.012G022500.2.A;Gorai.012G022500.1.A	Gorai.012G022500.3.A	2633	ILQQLDLLVSPMEK	14	0	1625.91	5852			3	yes	no	2;3	0.00011748	72.478	76228000	22051000	848230	31721000	0	14069000	7538400	22051000	2565400	31680000	0	27926000	35756000
Gorai.009G268700.1.D	Gorai.009G268700.1.D	2135	ILQQPTQPIIKIYH	14	1	1690.98	5853			1	yes	yes	3	0.0072257	42.095	5551800	5551800	0	0	0	0	0	5551800	0	0	0	0	0
Gorai.009G142800.2.D;Gorai.009G142800.2.A;Gorai.009G142800.1.D;Gorai.009G142800.1.A;Gorai.009G142800.3.D;Gorai.009G142800.3.A;Gorai.006G095400.2.D;Gorai.006G095400.1.D	Gorai.009G142800.2.D	2022;1228	ILQSGVHVVVGTPGR	15	0	1517.87	5854			3	no	no	2;3	9.0312e-20	127.17	50008000	26676000	936320	21434000	0	961740	0	26676000	2831800	21406000	0	1909000	0
Gorai.009G142800.2.D;Gorai.009G142800.2.A;Gorai.009G142800.1.D;Gorai.009G142800.1.A;Gorai.009G142800.3.D;Gorai.009G142800.3.A;Gorai.006G095400.2.D;Gorai.006G095400.1.D	Gorai.009G142800.2.D	2022;1228	ILQSGVHVVVGTPGRVFDMLR	21	1	2279.26	5855			2	no	no	3	0.005886	31.111	2525300	0	0	2525300	0	0	0	0	0	2522100	0	0	0
Gorai.002G189700.2.D;Gorai.002G189700.2.A;Gorai.002G189700.1.D;Gorai.002G189700.1.A	Gorai.002G189700.2.D	439	ILQSPDGDVTITNDGATILEQMDVDNQIAK	30	0	3213.57	5856			2	yes	no	3	3.8264e-55	111.2	39651000	31056000	0	0	0	8595100	0	31056000	0	0	0	17060000	0
Gorai.007G285000.1.A;Gorai.007G285000.1.D	Gorai.007G285000.1.D	1604;1603	ILRESPTSAIIK	12	1	1326.79	5857			2	no	no	3	0.0017421	68.515	15015000	6223300	0	0	0	5174800	3617400	6223300	0	0	0	10271000	17158000
Gorai.005G180000.5.A;Gorai.005G180000.5.D;Gorai.005G180000.2.D;Gorai.005G180000.2.A;Gorai.005G180000.1.D;Gorai.005G180000.1.A;Gorai.005G180000.3.D;Gorai.005G180000.3.A;Gorai.005G180000.4.D;Gorai.005G180000.4.A;Gorai.008G160500.2.A;Gorai.008G160500.1.A;Gorai.008G160500.2.D;Gorai.008G160500.1.D	Gorai.005G180000.5.A	1080;1784;1785	ILSEFIK	7	0	848.501	5858			1	no	no	2	0.031887	73.039	3140900	3140900	0	0	0	0	0	3140900	0	0	0	0	0
Gorai.005G180000.5.A;Gorai.005G180000.5.D;Gorai.005G180000.2.D;Gorai.005G180000.2.A;Gorai.005G180000.1.D;Gorai.005G180000.1.A;Gorai.005G180000.3.D;Gorai.005G180000.3.A;Gorai.005G180000.4.D;Gorai.005G180000.4.A;Gorai.008G160500.2.A;Gorai.008G160500.1.A;Gorai.008G160500.2.D;Gorai.008G160500.1.D	Gorai.005G180000.5.A	1080;1784;1785	ILSEFIKTDAYR	12	1	1454.78	5859			2	no	no	3	0.00091859	74.46	6352400	0	1691400	4661000	0	0	0	0	5115700	4655000	0	0	0
Gorai.013G197500.3.D;Gorai.013G197500.1.D;Gorai.013G197500.2.D;Gorai.013G197500.4.D;Gorai.013G197500.3.A;Gorai.013G197500.1.A;Gorai.013G197500.2.A;Gorai.013G197500.4.A	Gorai.013G197500.3.D	2926;2925	ILSELDTVGDFNVGEIGLPER	21	0	2272.16	5860			3	no	no	2;3	5.1438e-79	157.23	55592000	35471000	5096200	15025000	0	0	0	35471000	15413000	15006000	0	0	0
Gorai.002G129100.1.D;Gorai.002G129100.2.D	Gorai.002G129100.1.D	401	ILSGLQDFEYLK	12	0	1424.76	5861			1	yes	no	2	0.019122	51.927	1755000	0	0	1755000	0	0	0	0	0	1752700	0	0	0
Gorai.012G041300.4.D;Gorai.012G041300.3.D;Gorai.012G041300.1.D;Gorai.012G041300.4.A;Gorai.012G041300.3.A;Gorai.012G041300.1.A	Gorai.012G041300.4.D	2646	ILSNIPISR	9	0	1011.61	5862			1	yes	no	2	0.0097649	77.732	10297000	4034600	2226200	4036000	0	0	0	4034600	6732900	4030800	0	0	0
Gorai.001G211500.2.D;Gorai.001G211500.2.A;Gorai.001G211500.1.A;Gorai.001G211500.1.D;Gorai.001G211500.5.D;Gorai.001G211500.5.A;Gorai.001G211500.4.D;Gorai.001G211500.4.A;Gorai.001G211500.3.D;Gorai.001G211500.3.A	Gorai.001G211500.2.D	221	ILSNTSLEFLQR	12	0	1419.77	5863			2	yes	no	2	0.00066536	99.815	4637000	2789800	379710	1467400	0	0	0	2789800	1148400	1465500	0	0	0
Gorai.009G190000.3.A;Gorai.009G190000.2.A;Gorai.009G190000.1.A;Gorai.009G268200.1.A;Gorai.009G268200.2.A;Gorai.009G190000.3.D;Gorai.009G190000.2.D;Gorai.009G190000.1.D;Gorai.009G268200.1.D;Gorai.009G268200.2.D	Gorai.009G190000.3.A	2065;2066;2132	ILSQDKEHFAQLAVDAVMR	19	1	2170.12	5864			2	no	no	3	6.7059e-12	68.187	2504300	2504300	0	0	0	0	0	2504300	0	0	0	0	0
Gorai.008G074500.5.D;Gorai.008G074500.4.D;Gorai.008G074500.2.D;Gorai.008G074500.1.D;Gorai.008G074500.6.D;Gorai.008G074500.3.D	Gorai.008G074500.5.D	1732	ILSQQGGEAVYPLPLIR	17	0	1853.04	5865			2	yes	no	2	7.0071e-05	69.01	3840200	1627600	848560	1364000	0	0	0	1627600	2566400	1362300	0	0	0
Gorai.008G074500.5.A;Gorai.008G074500.4.A;Gorai.008G074500.2.A;Gorai.008G074500.1.A;Gorai.008G074500.6.A;Gorai.008G074500.3.A	Gorai.008G074500.5.A	1731	ILSQQGGEAVYPLPR	15	0	1626.87	5866			2	yes	no	2	0.0061483	51.927	2104800	1275100	829680	0	0	0	0	1275100	2509300	0	0	0	0
Gorai.009G236300.2.A;Gorai.009G236300.5.A;Gorai.009G236300.4.D;Gorai.009G236300.4.A;Gorai.009G236300.1.D;Gorai.009G236300.1.A;Gorai.009G236300.6.D;Gorai.009G236300.6.A;Gorai.009G236300.3.D;Gorai.009G236300.3.A;Gorai.009G236300.2.D;Gorai.009G236300.5.D;Gorai.010G040000.5.A;Gorai.010G040000.4.A;Gorai.010G040000.2.A;Gorai.010G040000.3.A;Gorai.010G040000.1.D;Gorai.010G040000.1.A;Gorai.010G040000.5.D;Gorai.010G040000.4.D;Gorai.010G040000.2.D;Gorai.010G040000.3.D	Gorai.010G040000.5.A	2277;2278;2107;2108	ILSSIEQKEEAK	12	1	1373.74	5867			1	no	no	3	0.012536	43.544	2213200	0	0	0	0	2213200	0	0	0	0	0	4392900	0
Gorai.009G236300.2.A;Gorai.009G236300.5.A;Gorai.009G236300.4.D;Gorai.009G236300.4.A;Gorai.009G236300.1.D;Gorai.009G236300.1.A;Gorai.009G236300.6.D;Gorai.009G236300.6.A;Gorai.009G236300.3.D;Gorai.009G236300.3.A;Gorai.009G236300.2.D;Gorai.009G236300.5.D;Gorai.010G040000.5.A;Gorai.010G040000.4.A;Gorai.010G040000.2.A;Gorai.010G040000.3.A;Gorai.010G040000.1.D;Gorai.010G040000.1.A;Gorai.010G040000.5.D;Gorai.010G040000.4.D;Gorai.010G040000.2.D;Gorai.010G040000.3.D	Gorai.010G040000.5.A	2277;2278;2107;2108	ILSSIEQKEEAKGNEQNVK	19	2	2143.11	5868			6	no	no	3;4	1.7388e-14	98.035	43101000	6063800	9759900	17861000	349030	6928900	2139400	6063800	29518000	17838000	3491800	13753000	10147000
Gorai.009G162800.1.D;Gorai.009G162800.1.A;Gorai.009G162800.4.D;Gorai.009G162800.4.A;Gorai.009G162800.3.D;Gorai.009G162800.3.A;Gorai.009G162800.2.D;Gorai.009G162800.2.A;Gorai.009G162800.5.D;Gorai.009G162800.5.A;Gorai.009G162800.6.D;Gorai.009G162800.6.A	Gorai.009G162800.1.D	2043	ILSSIEQKEESKGNEQNVK	19	2	2159.11	5869			5	yes	no	3;4	8.8105e-42	137.44	34992000	13978000	2062300	10660000	535650	6155600	1600500	13978000	6237500	10646000	5358800	12218000	7591400
Gorai.006G188400.1.D;Gorai.006G188400.1.A;Gorai.006G188400.3.D;Gorai.006G188400.3.A;Gorai.006G188400.4.D;Gorai.006G188400.4.A;Gorai.006G188400.5.D;Gorai.006G188400.5.A;Gorai.006G188400.2.D;Gorai.006G188400.2.A;Gorai.013G011900.1.A;Gorai.013G011900.1.D	Gorai.013G011900.1.D	1316;2784;2783	ILSTINRELLKPSASVALHR	20	2	2217.3	5870			1	no	no	5	0.015619	26.237	2721800	0	2721800	0	0	0	0	0	8232100	0	0	0	0
Gorai.006G202000.1.D;Gorai.006G202000.2.D;Gorai.006G202000.3.D	Gorai.006G202000.1.D	1331	ILTAVVQGMSASEGNTDVR	19	0	1946.97	5872			2	yes	no	2;3	0.00070477	52.555	6298000	6298000	0	0	0	0	0	6298000	0	0	0	0	0
Gorai.008G267400.1.D;Gorai.008G267400.1.A	Gorai.008G267400.1.D	1868;1867	ILTAVVQGMSSSEGNTDVR	19	0	1962.97	5873			2	no	no	2	2.0324e-64	151.78	10784000	10100000	0	0	0	684890	0	10100000	0	0	0	1359400	0
Gorai.006G098500.1.A;Gorai.006G098500.3.A;Gorai.006G098500.2.A;Gorai.006G098500.1.D;Gorai.006G098500.3.D;Gorai.006G098500.2.D;Gorai.011G076800.1.A;Gorai.011G076800.2.A;Gorai.011G076800.3.A;Gorai.011G076800.1.D;Gorai.011G076800.2.D;Gorai.011G076800.3.D	Gorai.006G098500.1.D	1231;1230;2466;2467	ILTEFFGKEPR	11	1	1335.72	5874			5	no	no	2;3	2.272e-11	105.98	51294000	24049000	3625900	21208000	0	2411600	0	24049000	10966000	21181000	0	4786900	0
Gorai.006G098500.1.A;Gorai.006G098500.3.A;Gorai.006G098500.2.A;Gorai.006G098500.1.D;Gorai.006G098500.3.D;Gorai.006G098500.2.D;Gorai.011G076800.1.A;Gorai.011G076800.2.A;Gorai.011G076800.3.A;Gorai.011G076800.1.D;Gorai.011G076800.2.D;Gorai.011G076800.3.D	Gorai.006G098500.1.D	1231;1230;2466;2467	ILTEFFGKEPRR	12	2	1491.82	5875			1	no	no	3	0.00049803	84.289	6006400	797900	1096100	4112400	0	0	0	797900	3315200	4107100	0	0	0
Gorai.003G069800.7.D;Gorai.003G069800.7.A;Gorai.003G069800.6.D;Gorai.003G069800.6.A;Gorai.003G069800.5.D;Gorai.003G069800.5.A;Gorai.003G069800.4.D;Gorai.003G069800.4.A;Gorai.003G069800.3.D;Gorai.003G069800.3.A;Gorai.003G069800.2.D;Gorai.003G069800.2.A;Gorai.003G069800.1.D;Gorai.003G069800.1.A;Gorai.007G063600.3.D;Gorai.007G063600.2.D;Gorai.007G063600.1.D;Gorai.007G063600.1.A;Gorai.007G063600.3.A;Gorai.007G063600.2.A;Gorai.012G030500.4.A;Gorai.012G030500.2.A;Gorai.012G030500.1.A;Gorai.012G030500.3.A	Gorai.007G063600.3.D	1451;571;2638;572	ILTERGYMFTTTAER	15	1	1787.89	5876			1	no	no	3	0.045161	34.302	0	0	0	0	0	0	0	0	0	0	0	0	0
Gorai.002G257900.1.A;Gorai.002G257900.1.D;Gorai.002G156400.2.D;Gorai.004G127500.2.D;Gorai.004G127500.2.A;Gorai.004G127500.1.D;Gorai.004G127500.1.A;Gorai.004G127500.4.D;Gorai.004G127500.4.A;Gorai.004G127500.3.D;Gorai.004G127500.3.A;Gorai.011G260600.1.A;Gorai.011G260600.3.A;Gorai.011G260600.2.A;Gorai.011G260600.1.D;Gorai.011G260600.3.D;Gorai.011G260600.2.D;Gorai.012G070300.5.D;Gorai.012G070300.5.A;Gorai.012G070300.4.D;Gorai.012G070300.4.A;Gorai.012G070300.3.D;Gorai.012G070300.3.A;Gorai.012G070300.2.D;Gorai.012G070300.2.A;Gorai.012G070300.6.A;Gorai.012G070300.6.D;Gorai.012G070300.1.D;Gorai.012G070300.1.A;Gorai.012G100700.8.D;Gorai.012G100700.7.D;Gorai.012G100700.6.D;Gorai.012G100700.5.D;Gorai.012G100700.3.D;Gorai.012G100700.2.D;Gorai.012G100700.4.D;Gorai.012G100700.1.D;Gorai.012G100700.8.A;Gorai.012G100700.7.A;Gorai.012G100700.6.A;Gorai.012G100700.5.A;Gorai.012G100700.3.A;Gorai.012G100700.2.A;Gorai.012G100700.4.A;Gorai.012G100700.1.A;Gorai.013G022400.3.D;Gorai.013G022400.3.A;Gorai.013G022400.2.D;Gorai.013G022400.2.A;Gorai.013G022400.1.D;Gorai.013G022400.1.A;Gorai.013G264100.4.D;Gorai.013G264100.4.A;Gorai.013G264100.3.D;Gorai.013G264100.3.A;Gorai.013G264100.2.D;Gorai.013G264100.2.A;Gorai.013G264100.1.D;Gorai.013G264100.1.A	Gorai.012G100700.8.D	2695;2676;2999;512;788;2594;2595;2795	ILTERGYSFTTTAER	15	1	1743.88	5877			1	no	no	3	3.1955e-05	102.28	2592500	2361800	0	0	0	230740	0	2361800	0	0	0	458000	0
Gorai.007G081800.1.A;Gorai.007G081800.1.D;Gorai.008G095900.1.D;Gorai.008G095900.1.A	Gorai.007G081800.1.A	1471;1472;1741	ILTTNLWSAELSK	13	0	1474.8	5878			10	no	no	2	5.6191e-125	185.77	178300000	56634000	16487000	79999000	0	22286000	2889800	56634000	49863000	79896000	0	44236000	13707000
Gorai.007G081800.1.A;Gorai.007G081800.1.D;Gorai.008G095900.1.D;Gorai.008G095900.1.A	Gorai.007G081800.1.A	1471;1472;1741	ILTTNLWSAELSKLAANAFLAQR	23	1	2530.39	5879			1	no	no	3	0	223.23	75834000	0	51619000	21080000	0	0	3134700	0	156120000	21053000	0	0	14869000
Gorai.008G184400.3.D;Gorai.008G184400.3.A;Gorai.008G184400.2.D;Gorai.008G184400.2.A;Gorai.008G184400.1.D;Gorai.008G184400.1.A	Gorai.008G184400.3.D	1803	ILTYQASDDPLYSAYR	16	0	1874.9	5880			3	yes	no	2	1.139e-131	184.55	33464000	18089000	5240000	10134000	0	0	0	18089000	15848000	10121000	0	0	0
Gorai.009G190000.3.A;Gorai.009G190000.2.A;Gorai.009G190000.1.A;Gorai.009G268200.1.A;Gorai.009G268200.2.A;Gorai.009G190000.3.D;Gorai.009G190000.2.D;Gorai.009G190000.1.D;Gorai.009G268200.1.D;Gorai.009G268200.2.D	Gorai.009G190000.3.A	2065;2066;2132	ILVANTAMDTDKVK	14	1	1517.81	5881			1	no	no	3	3.18e-13	122.66	38836000	19416000	3585200	15835000	0	0	0	19416000	10843000	15814000	0	0	0
Gorai.009G190000.3.A;Gorai.009G190000.2.A;Gorai.009G190000.1.A;Gorai.009G268200.1.A;Gorai.009G268200.2.A;Gorai.009G190000.3.D;Gorai.009G190000.2.D;Gorai.009G190000.1.D;Gorai.009G268200.1.D;Gorai.009G268200.2.D	Gorai.009G190000.3.A	2065;2066;2132	ILVANTAMDTDKVKIYGAR	19	2	2078.12	5882			3	no	no	3;4	0.00010366	63.46	9989800	0	5827000	3683200	479590	0	0	0	17623000	3678500	4797900	0	0
Gorai.004G292500.1.A;Gorai.004G292500.1.D;Gorai.009G057600.1.A;Gorai.009G057600.1.D;Gorai.010G114300.1.A;Gorai.010G114300.1.D;Gorai.013G215200.1.A;Gorai.013G215200.1.D;Gorai.009G057600.2.A;Gorai.009G057600.2.D;Gorai.011G082500.1.A;Gorai.011G082500.1.D;Gorai.009G057600.3.D;Gorai.010G114300.2.D;Gorai.010G114300.2.A;Gorai.009G057600.3.A;Gorai.011G082500.2.A;Gorai.009G057600.4.D;Gorai.009G057600.4.A;Gorai.004G292500.2.D;Gorai.004G292500.2.A;Gorai.011G082500.2.D;Gorai.011G082500.4.A;Gorai.011G082500.4.D;Gorai.011G082500.3.A;Gorai.011G082500.3.D	Gorai.004G292500.1.A	943	ILVATDLVGR	10	0	1055.63	5883			3	yes	no	2	0.0018686	101.54	35649000	15327000	6366300	11936000	0	2019700	0	15327000	19255000	11921000	0	4009000	0
Gorai.004G292500.1.A;Gorai.004G292500.1.D;Gorai.009G057600.1.A;Gorai.009G057600.1.D;Gorai.010G114300.1.A;Gorai.010G114300.1.D;Gorai.013G215200.1.A;Gorai.013G215200.1.D;Gorai.009G057600.2.A;Gorai.009G057600.2.D;Gorai.011G082500.1.A;Gorai.011G082500.1.D;Gorai.009G057600.3.D;Gorai.010G114300.2.D;Gorai.010G114300.2.A;Gorai.009G057600.3.A;Gorai.011G082500.2.A;Gorai.009G057600.4.D;Gorai.009G057600.4.A;Gorai.004G292500.2.D;Gorai.004G292500.2.A;Gorai.011G082500.2.D;Gorai.011G082500.4.A;Gorai.011G082500.4.D;Gorai.011G082500.3.A;Gorai.011G082500.3.D	Gorai.004G292500.1.A	943	ILVATDLVGRGIDIER	16	1	1738.99	5884			1	yes	no	3	0.0036496	41.967	1256200	0	1256200	0	0	0	0	0	3799400	0	0	0	0
Gorai.003G068300.1.D;Gorai.003G068300.1.A;Gorai.003G068300.2.D.p2;Gorai.003G068300.2.A.p2;Gorai.008G000400.1.D;Gorai.008G000400.1.A	Gorai.003G068300.1.D	570;1662	ILVDIAK	7	0	770.49	5885			3	no	no	2	0.019847	83.614	8216600	4264100	1241000	2711400	0	0	0	4264100	3753400	2707900	0	0	0
Gorai.003G068300.1.D;Gorai.003G068300.1.A;Gorai.003G068300.2.D.p2;Gorai.003G068300.2.A.p2;Gorai.008G000400.1.D;Gorai.008G000400.1.A	Gorai.003G068300.1.D	570;1662	ILVDIAKSQDSEVGDGTTTVVLLAGEFLK	29	1	3017.62	5886			0	no	no	3	3.8541e-08	58.877	4302400	0	4302400	0	0	0	0	0	13012000	0	0	0	0
Gorai.009G101400.1.D;Gorai.009G101400.2.D;Gorai.006G175600.1.D;Gorai.002G253800.2.D;Gorai.002G253800.1.D;Gorai.002G253800.2.A;Gorai.009G424200.1.D;Gorai.009G424200.1.A;Gorai.002G253800.1.A;Gorai.006G175600.1.A;Gorai.006G175600.3.D;Gorai.006G175600.2.A;Gorai.006G175600.2.D;Gorai.006G175600.3.A;Gorai.009G101400.1.A;Gorai.009G101400.2.A;Gorai.006G175600.5.A;Gorai.013G023100.1.D;Gorai.013G023100.1.A;Gorai.002G253800.3.D;Gorai.006G175600.5.D;Gorai.002G253800.3.A;Gorai.013G023100.2.A;Gorai.013G023100.2.D;Gorai.002G253800.5.A;Gorai.009G424200.3.A;Gorai.009G424200.3.D;Gorai.006G175600.4.D;Gorai.006G175600.4.A;Gorai.002G253800.5.D;Gorai.009G101400.3.D;Gorai.009G101400.3.A;Gorai.009G424200.2.D;Gorai.009G424200.2.A;Gorai.002G253800.4.D;Gorai.002G253800.4.A	Gorai.009G101400.1.D	1985	ILVGNKADMDESKR	14	2	1574.81	5887			3	no	no	3	0.0015868	62.042	5992600	2249900	788060	1931900	0	1022800	0	2249900	2383500	1929400	0	2030100	0
Gorai.013G070700.1.D;Gorai.008G149500.1.D;Gorai.008G149500.1.A;Gorai.013G070700.1.A;Gorai.002G016100.1.A;Gorai.002G016100.1.D;Gorai.002G016100.2.A;Gorai.002G016100.2.D;Gorai.013G070700.2.D;Gorai.002G016100.3.D;Gorai.002G016100.3.A;Gorai.013G070700.2.A;Gorai.002G016100.6.A;Gorai.002G016100.6.D;Gorai.009G043400.2.D;Gorai.009G043400.2.A;Gorai.009G043400.1.D;Gorai.009G043400.1.A;Gorai.009G142800.2.D;Gorai.009G142800.2.A;Gorai.009G142800.1.D;Gorai.009G142800.1.A;Gorai.009G142800.3.D;Gorai.009G142800.3.A;Gorai.010G098500.5.D;Gorai.010G098500.5.A;Gorai.010G098500.4.D;Gorai.010G098500.4.A;Gorai.010G098500.3.D;Gorai.010G098500.3.A;Gorai.010G098500.2.D;Gorai.010G098500.2.A;Gorai.010G098500.1.D;Gorai.010G098500.1.A;Gorai.006G095400.2.A;Gorai.006G095400.1.A;Gorai.006G095400.2.D;Gorai.006G095400.1.D	Gorai.009G142800.2.D	2022;1228;1227;1938;2314;2844	ILVKRDELTLEGIK	14	2	1625.97	5888			3	no	no	3;4	0.025126	35.803	7268800	3434400	0	3834400	0	0	0	3434400	0	3829400	0	0	0
Gorai.004G101800.1.A;Gorai.004G101800.1.D;Gorai.009G006900.1.A;Gorai.004G101800.2.D;Gorai.004G101800.2.A;Gorai.009G006900.1.D;Gorai.004G101800.3.D;Gorai.009G065700.1.A;Gorai.009G065700.1.D;Gorai.004G101800.3.A;Gorai.009G006900.3.A;Gorai.009G006900.3.D;Gorai.009G065700.2.A;Gorai.009G006900.4.A;Gorai.009G006900.4.D;Gorai.009G065700.2.D	Gorai.004G101800.1.A	767	ILVLGLDNAGK	11	0	1111.66	5889			1	yes	no	2	0.024571	54.416	1252700	1252700	0	0	0	0	0	1252700	0	0	0	0	0
Gorai.011G130700.3.A;Gorai.011G130700.1.A;Gorai.011G130700.5.A;Gorai.011G130700.4.A;Gorai.011G130700.2.A;Gorai.011G130700.3.D;Gorai.011G130700.1.D;Gorai.011G130700.5.D;Gorai.011G130700.4.D;Gorai.011G130700.2.D	Gorai.011G130700.3.D	2511;2510	ILVPFYPVAGR	11	0	1230.71	5890			2	no	no	2	0.0022377	85.064	36371000	11490000	1613900	13567000	0	7963900	1736600	11490000	4881100	13549000	0	15808000	8237100
Gorai.010G166700.2.D;Gorai.010G166700.1.D;Gorai.010G166700.2.A;Gorai.010G166700.1.A;Gorai.011G044000.1.D	Gorai.010G166700.2.D	2357	ILVPLPEPEAR	11	0	1232.71	5891			2	yes	no	2	0.00043688	93.551	27938000	7269900	9055000	11613000	0	0	0	7269900	27386000	11598000	0	0	0
Gorai.003G134600.2.D;Gorai.003G134600.2.A;Gorai.003G134600.1.D;Gorai.003G134600.1.A;Gorai.003G134600.3.D;Gorai.003G134600.3.A;Gorai.009G100900.4.D;Gorai.009G100900.4.A;Gorai.011G256100.4.D;Gorai.011G256100.3.D;Gorai.011G256100.2.D;Gorai.011G256100.1.D;Gorai.011G256100.4.A;Gorai.011G256100.3.A;Gorai.011G256100.2.A;Gorai.011G256100.1.A;Gorai.011G256100.5.A;Gorai.011G256100.5.D;Gorai.011G256100.6.D;Gorai.011G256100.6.A	Gorai.011G256100.4.D	2592;628	ILVTGGAGFIGSHLVDK	17	0	1682.94	5892			1	no	no	3	0.019453	27.85	2304500	0	624150	1338100	0	342310	0	0	1887700	1336400	0	679450	0
Gorai.007G165600.1.A;Gorai.007G165600.2.A;Gorai.007G165600.2.D;Gorai.007G165600.1.D	Gorai.007G165600.2.D	1526;1527	ILVTLLGVLK	10	0	1067.73	5893			3	no	no	2	0.002327	90.657	12690000	4332300	1045300	4422500	0	2328700	560960	4332300	3161500	4416800	0	4622300	2660700
Gorai.005G131500.5.A;Gorai.005G131500.4.A;Gorai.005G131500.3.A;Gorai.005G131500.2.A;Gorai.005G131500.1.A;Gorai.005G131500.8.A;Gorai.005G131500.9.A;Gorai.005G131500.6.A;Gorai.005G131500.7.A;Gorai.005G131500.10.D;Gorai.005G131500.10.A;Gorai.005G131500.5.D;Gorai.005G131500.4.D;Gorai.005G131500.3.D;Gorai.005G131500.2.D;Gorai.005G131500.1.D;Gorai.005G131500.8.D;Gorai.005G131500.9.D;Gorai.005G131500.6.D;Gorai.005G131500.7.D	Gorai.005G131500.5.A	1047;1048	ILVYGAAFGSELEDAR	16	0	1709.86	5894			0	no	no	2	0.017853	51.013	806750	806750	0	0	0	0	0	806750	0	0	0	0	0
Gorai.003G049600.1.D;Gorai.003G049600.2.D;Gorai.003G049600.4.D;Gorai.003G049600.6.D;Gorai.003G049600.5.D;Gorai.003G049600.1.A;Gorai.003G049600.2.A;Gorai.003G049600.4.A;Gorai.003G049600.6.A;Gorai.003G049600.5.A	Gorai.003G049600.1.D	554;553	ILYCGVCHSDLHTLR	15	0	1842.89	5895			6	no	no	2;3;4	5.958e-22	133.66	224390000	98165000	1744200	65778000	0	54408000	4291800	98165000	5275200	65693000	0	107990000	20357000
Gorai.006G070400.4.D.p2;Gorai.006G070400.4.A.p2;Gorai.006G070400.7.D;Gorai.006G070400.7.A;Gorai.006G070400.5.D;Gorai.006G070400.5.A;Gorai.006G070400.3.D;Gorai.006G070400.3.A;Gorai.006G070400.2.D;Gorai.006G070400.2.A;Gorai.006G070400.1.D;Gorai.006G070400.1.A	Gorai.006G070400.4.D.p2	1211	ILYTENDVLARR	12	1	1461.79	5896			1	yes	no	3	0.024001	35.677	2806800	0	1627700	1179200	0	0	0	0	4922900	1177600	0	0	0
Gorai.005G097200.1.A;Gorai.005G097200.2.A;Gorai.005G097200.3.A;Gorai.005G097200.5.A;Gorai.005G097200.4.A;Gorai.005G097200.7.A;Gorai.005G097200.6.A;Gorai.007G230800.1.D;Gorai.007G230800.1.A;Gorai.005G097200.1.D;Gorai.005G097200.2.D;Gorai.005G097200.3.D;Gorai.005G097200.5.D;Gorai.005G097200.4.D;Gorai.005G097200.7.D;Gorai.005G097200.6.D	Gorai.005G097200.1.D	1014;1013	IMALDLPHGGHLSHGYQTDTK	21	0	2290.12	5897			5	no	no	4;5	3.971e-14	80.752	29919000	7212800	2806200	19900000	0	0	0	7212800	8487300	19874000	0	0	0
Gorai.005G097200.1.A;Gorai.005G097200.2.A;Gorai.005G097200.3.A;Gorai.005G097200.5.A;Gorai.005G097200.4.A;Gorai.005G097200.7.A;Gorai.005G097200.6.A;Gorai.007G230800.1.D;Gorai.007G230800.1.A;Gorai.005G097200.1.D;Gorai.005G097200.2.D;Gorai.005G097200.3.D;Gorai.005G097200.5.D;Gorai.005G097200.4.D;Gorai.005G097200.7.D;Gorai.005G097200.6.D	Gorai.005G097200.1.D	1014;1013	IMALDLPHGGHLSHGYQTDTKK	22	1	2418.21	5898			0	no	no	4	0.042779	17.43	3344500	0	0	3344500	0	0	0	0	0	3340200	0	0	0
Gorai.001G018300.6.D;Gorai.001G018300.5.D;Gorai.001G018300.4.D;Gorai.001G018300.3.D;Gorai.001G018300.2.D;Gorai.001G018300.1.D	Gorai.001G018300.6.D	42	IMDAVETAPDKSLNR	15	1	1658.83	5899			1	yes	no	3	0.0010168	57.328	1774800	0	0	0	0	1388100	386620	0	0	0	0	2755300	1833800
Gorai.004G090300.2.D;Gorai.004G090300.2.A;Gorai.004G090300.1.D;Gorai.004G090300.1.A;Gorai.007G300700.1.A;Gorai.007G128000.2.D;Gorai.007G128000.1.D;Gorai.007G128000.3.D;Gorai.008G145000.3.D;Gorai.008G145000.3.A;Gorai.008G145000.2.D;Gorai.008G145000.2.A;Gorai.008G145000.1.D;Gorai.008G145000.1.A	Gorai.004G090300.2.D	758;1777	IMDIASLEK	9	0	1018.54	5900			2	no	no	2	0.003344	101.64	15545000	8793700	496860	6254200	0	0	0	8793700	1502700	6246200	0	0	0
Gorai.007G022600.5.D;Gorai.007G022600.1.D	Gorai.007G022600.5.D	1412	IMDSDTGSQDDFVGEVAIPLEPVFIER	27	0	2978.42	5901			9	yes	no	2;3	3.898e-179	182.67	179960000	37241000	9787200	34249000	4866000	43279000	50538000	37241000	29601000	34205000	48680000	85904000	239710000
Gorai.004G250800.1.D;Gorai.004G250800.1.A	Gorai.004G250800.1.D	883	IMDTVSEIHER	11	0	1328.64	5902			2	yes	no	3	0.015951	42.083	2965900	1945100	216650	804110	0	0	0	1945100	655240	803080	0	0	0
Gorai.007G298800.3.A;Gorai.007G298800.4.A;Gorai.007G298800.2.A;Gorai.007G298800.1.A;Gorai.007G298800.6.A;Gorai.007G298800.5.A;Gorai.007G298800.7.A	Gorai.007G298800.3.A	1612	IMEAPAPDSVSAVR	14	0	1441.72	5903			4	yes	no	2	1.4662e-08	118.9	27453000	7895100	6151800	13406000	0	0	0	7895100	18606000	13389000	0	0	0
Gorai.005G100500.7.A;Gorai.005G100500.6.A;Gorai.005G100500.3.A;Gorai.005G100500.5.A;Gorai.005G100500.2.A;Gorai.005G100500.1.A	Gorai.005G100500.7.A	1017	IMEEENKVCPICR	13	1	1676.77	5904			1	yes	no	3	0.019869	34.96	1243500	841720	401830	0	0	0	0	841720	1215300	0	0	0	0
Gorai.003G154200.1.A;Gorai.003G154200.2.A;Gorai.003G154200.4.A;Gorai.003G154200.3.A	Gorai.003G154200.1.A	647	IMEHSLVPMSPLESLASSAVR	21	0	2253.15	5905			3	yes	no	3	2.7273e-43	139.11	116370000	29145000	31762000	48039000	0	5798400	1629300	29145000	96062000	47977000	0	11509000	7728000
Gorai.004G098000.1.D;Gorai.004G098000.1.A	Gorai.004G098000.1.D	764	IMEHSPVPMSPLESLASSAVR	21	0	2237.12	5906			5	no	no	3	5.9807e-15	85.231	62593000	17527000	16714000	24833000	0	2277800	1240500	17527000	50552000	24801000	0	4521300	5884100
Gorai.006G090500.2.A;Gorai.006G090500.1.A;Gorai.010G173100.1.D;Gorai.010G173100.2.D;Gorai.010G173100.1.A	Gorai.010G173100.1.D	2361;1224;2360	IMEIDEHIGCAMSGLIADAR	20	0	2201.03	5907			5	no	no	3	2.5647e-65	151.96	58637000	23818000	5101300	24351000	0	3879900	1487600	23818000	15429000	24319000	0	7701200	7056100
Gorai.006G161100.4.D;Gorai.006G161100.4.A;Gorai.006G161100.1.A;Gorai.006G161100.2.D;Gorai.006G161100.2.A;Gorai.006G161100.3.D;Gorai.006G161100.3.A;Gorai.006G161100.1.D	Gorai.006G161100.4.D	1291	IMETPSLLEEGSAVGKR	17	1	1815.94	5908			1	yes	no	3	0.00046658	54.281	2833800	0	1217400	1616300	0	0	0	0	3682000	1614300	0	0	0
Gorai.003G074600.1.A;Gorai.003G074600.11.A;Gorai.003G074600.3.A;Gorai.003G074600.3.D;Gorai.003G074600.10.A;Gorai.003G074600.8.D;Gorai.003G074600.6.A;Gorai.003G074600.6.D;Gorai.003G074600.9.D;Gorai.003G074600.4.A;Gorai.003G074600.10.D;Gorai.003G074600.9.A;Gorai.003G074600.7.D;Gorai.003G074600.8.A;Gorai.003G074600.5.A;Gorai.003G074600.7.A;Gorai.003G074600.4.D;Gorai.003G074600.2.A;Gorai.003G074600.2.D;Gorai.003G074600.5.D;Gorai.003G074600.1.D;Gorai.003G074600.11.D	Gorai.003G074600.1.A	573;574	IMEYFIK	7	0	942.488	5909			2	no	no	2	0.03407	72.234	31159000	14129000	0	15444000	0	1585500	0	14129000	0	15424000	0	3147100	0
Gorai.009G258700.1.D;Gorai.010G132100.1.A;Gorai.010G132100.2.D.p2;Gorai.010G132100.2.A.p2;Gorai.005G077200.1.A;Gorai.009G286200.2.A.p2;Gorai.009G258700.1.A;Gorai.005G077200.1.D;Gorai.009G286200.2.D;Gorai.010G132100.3.D;Gorai.010G132100.3.A;Gorai.010G132100.4.A;Gorai.010G132100.4.D;Gorai.010G132100.1.D;Gorai.009G286200.3.A;Gorai.009G286200.3.D;Gorai.009G286200.1.A;Gorai.009G286200.1.D	Gorai.009G258700.1.D	1003	IMFALTSIK	9	0	1022.58	5910			1	yes	no	2	0.043136	50.04	10498000	6498000	390860	3609200	0	0	0	6498000	1182100	3604500	0	0	0
Gorai.011G153900.9.A;Gorai.011G153900.8.A;Gorai.011G153900.3.A;Gorai.011G153900.2.A;Gorai.011G153900.1.A;Gorai.011G153900.4.A;Gorai.011G153900.6.D;Gorai.011G153900.6.A;Gorai.011G153900.5.D;Gorai.011G153900.5.A;Gorai.011G153900.7.D;Gorai.011G153900.7.A;Gorai.011G153900.9.D;Gorai.011G153900.8.D;Gorai.011G153900.3.D;Gorai.011G153900.2.D;Gorai.011G153900.1.D;Gorai.011G153900.4.D;Gorai.006G223800.2.D;Gorai.006G223800.1.D;Gorai.006G223800.2.A;Gorai.006G223800.1.A	Gorai.011G153900.9.D	2526;2527;1356	IMGLDLPSGGHLTHGYYTSGGK	22	0	2260.09	5911;5912		139	6	no	no	3;4	8.8169e-33	121.26	89914000	42092000	0	43662000	0	4160100	0	42092000	0	43606000	0	8257400	0
Gorai.011G153900.9.A;Gorai.011G153900.8.A;Gorai.011G153900.3.A;Gorai.011G153900.2.A;Gorai.011G153900.1.A;Gorai.011G153900.4.A;Gorai.011G153900.6.D;Gorai.011G153900.6.A;Gorai.011G153900.5.D;Gorai.011G153900.5.A;Gorai.011G153900.7.D;Gorai.011G153900.7.A;Gorai.011G153900.9.D;Gorai.011G153900.8.D;Gorai.011G153900.3.D;Gorai.011G153900.2.D;Gorai.011G153900.1.D;Gorai.011G153900.4.D;Gorai.006G223800.2.D;Gorai.006G223800.1.D;Gorai.006G223800.2.A;Gorai.006G223800.1.A	Gorai.011G153900.9.D	2526;2527;1356	IMGLDLPSGGHLTHGYYTSGGKK	23	1	2388.19	5913;5914		139	9	no	no	3;4;5	5.9489e-16	83.606	36809000	29611000	534340	664780	0	5998300	0	29611000	1616100	663920	0	11906000	0
Gorai.002G036600.1.D;Gorai.009G356200.1.D	Gorai.009G356200.1.D	2199;309	IMGPNYVPGEK	11	0	1203.6	5915			1	no	no	2	0.027214	52.49	4095400	2634300	0	969590	0	491480	0	2634300	0	968340	0	975530	0
Gorai.002G036600.1.D;Gorai.009G356200.1.D	Gorai.009G356200.1.D	2199;309	IMGPNYVPGEKKDLYVK	17	2	1950.03	5916			2	no	no	3;4	0.002021	40.493	88658000	20808000	15315000	51869000	0	666400	0	20808000	46319000	51802000	0	1322700	0
Gorai.009G111800.4.A;Gorai.009G111800.3.A;Gorai.009G111800.2.A;Gorai.009G111800.1.A;Gorai.009G111800.5.A;Gorai.009G111800.4.D;Gorai.009G111800.3.D;Gorai.009G111800.2.D;Gorai.009G111800.1.D;Gorai.009G111800.5.D	Gorai.009G111800.4.A	1996;1997	IMILEGAEEKR	11	1	1287.69	5917			2	no	no	3	0.0028087	69.721	4632300	2155900	456050	2020400	0	0	0	2155900	1379300	2017800	0	0	0
Gorai.009G111800.4.A;Gorai.009G111800.3.A;Gorai.009G111800.2.A;Gorai.009G111800.1.A;Gorai.009G111800.5.A;Gorai.009G111800.4.D;Gorai.009G111800.3.D;Gorai.009G111800.2.D;Gorai.009G111800.1.D;Gorai.009G111800.5.D	Gorai.009G111800.4.A	1996;1997	IMILEGAEEKREAIR	15	2	1756.95	5918			4	no	no	3;4	3.356e-05	77.078	18045000	1985000	3323800	12736000	0	0	0	1985000	10053000	12720000	0	0	0
Gorai.002G103000.1.D;Gorai.002G103000.1.A;Gorai.002G103000.2.D;Gorai.002G103000.2.A;Gorai.004G033900.1.A;Gorai.004G033900.1.D;Gorai.013G150300.1.A;Gorai.013G150300.2.A;Gorai.013G150300.1.D;Gorai.013G150300.2.D	Gorai.013G150300.1.D	2902;714;2901;366	IMKAQALRDNSMAGYMSSK	19	2	2101.01	5919			1	no	no	4	0.0018114	39.849	6700400	0	2928000	2722600	0	0	1049700	0	8855600	2719100	0	0	4979000
Gorai.005G117600.1.D;Gorai.005G117600.1.A	Gorai.005G117600.1.D	1032	IMNLHAPEWSGEVR	14	0	1637.8	5920			1	yes	no	3	0.0020734	53.377	5915100	2306300	445510	3163200	0	0	0	2306300	1347400	3159200	0	0	0
Gorai.010G003000.2.A;Gorai.010G003000.1.A;Gorai.010G003000.4.A;Gorai.010G003000.3.A;Gorai.010G003000.5.A;Gorai.010G003000.2.D;Gorai.010G003000.1.D;Gorai.010G003000.4.D;Gorai.010G003000.3.D;Gorai.010G003000.5.D	Gorai.010G003000.2.D	2256;2255	IMQSQTLSDSSKQAYMR	17	1	1972.93	5921;5922		188;189	5	no	no	2;3	4.2848e-159	191.78	109360000	1714500	68128000	39513000	0	0	0	1714500	206050000	39463000	0	0	0
Gorai.004G191500.2.A;Gorai.004G191500.1.A;Gorai.004G191500.2.D;Gorai.004G191500.1.D	Gorai.004G191500.2.A	830;831	IMSVQYTIPDYVR	13	0	1583.8	5923			3	no	no	2	3.0682e-31	123.63	2301100	0	0	2301100	0	0	0	0	0	2298200	0	0	0
Gorai.009G203100.1.A	Gorai.009G203100.1.A	2080	IMTPDVLEVDDLDSTSR	17	0	1904.9	5924			2	yes	yes	2	3.4701e-09	90.731	6287200	4203300	0	2083900	0	0	0	4203300	0	2081200	0	0	0
Gorai.009G203100.1.D	Gorai.009G203100.1.D	2081	IMTPDVLEVDDLDSTTR	17	0	1918.92	5925			5	yes	yes	2;3	1.2397e-10	109.22	16133000	10411000	0	4325100	0	1122800	273780	10411000	0	4319600	0	2228600	1298600
Gorai.009G010100.1.D;Gorai.009G010100.1.A	Gorai.009G010100.1.D	1911	IMTSTIDMREESGGRPVQK	19	2	2134.05	5926			2	yes	no	4	0.0064624	32.181	3348700	1137600	0	2211100	0	0	0	1137600	0	2208300	0	0	0
Gorai.012G062300.1.A;Gorai.012G062300.1.D	Gorai.012G062300.1.A	2656	IMVAVNESTIK	11	0	1203.65	5927			2	yes	no	2	0.00095647	91.584	11455000	7169500	0	4285000	0	0	0	7169500	0	4279500	0	0	0
Gorai.008G179100.2.A;Gorai.008G179100.1.A;Gorai.008G179100.2.D;Gorai.008G179100.1.D	Gorai.008G179100.2.A	1796;1797	IMVSQADDVASIISSK	16	0	1662.85	5928			0	no	no	2	0.030858	45.077	2032600	1326200	0	0	0	706380	0	1326200	0	0	0	1402100	0
Gorai.007G185600.1.A;Gorai.007G185600.1.D	Gorai.007G185600.1.A	1542	IMYWDSVSK	9	0	1127.53	5929			2	yes	no	2	0.030833	57.96	5066600	0	1277800	3788800	0	0	0	0	3864600	3783900	0	0	0
Gorai.002G030300.1.D.p2;Gorai.002G030300.1.A.p2	Gorai.002G030300.1.D.p2	308;307	INAAEVDIIANELELDKK	18	1	1997.07	5930			1	no	no	3	5.6891e-15	117.26	9979000	9979000	0	0	0	0	0	9979000	0	0	0	0	0
Gorai.002G030300.1.D.p2;Gorai.002G030300.1.A.p2	Gorai.002G030300.1.D.p2	308;307	INAAEVDIIANELELDKKVAER	22	2	2452.32	5931			1	no	no	4	7.0166e-06	64.87	4699400	0	0	4699400	0	0	0	0	0	4693400	0	0	0
Gorai.011G035400.2.A;Gorai.011G035400.1.A;Gorai.011G035400.3.A;Gorai.011G035400.1.D;Gorai.011G035400.2.D;Gorai.011G035400.3.D	Gorai.011G035400.1.D	2441;2440	INAANRIFNNKLR	13	2	1542.87	5932			2	no	no	3;4	0.0047758	46.592	3867000	0	0	0	0	301800	3565200	0	0	0	0	599040	16910000
Gorai.003G155100.2.D;Gorai.003G155100.1.D	Gorai.003G155100.2.D	650	INAEDAFKGFRPGPGR	16	2	1730.89	5933			1	no	no	4	1.1701e-06	82.908	34838000	8802200	0	26035000	0	0	0	8802200	0	26002000	0	0	0
Gorai.006G000300.1.D;Gorai.006G000300.2.D;Gorai.006G000300.3.D;Gorai.006G000300.1.A;Gorai.006G000300.2.A;Gorai.006G000300.3.A	Gorai.006G000300.1.D	1158;1157	INALYSTPSIYTDAK	15	0	1655.84	5934			9	no	no	2;3	4.2242e-05	104.87	94485000	21339000	3783100	18327000	0	51035000	0	21339000	11442000	18304000	0	101300000	0
Gorai.008G095900.1.D;Gorai.008G095900.1.A	Gorai.008G095900.1.D	1741	INAWNSDQLPIYEPGLDAVVKQCR	24	1	2785.39	5935			1	yes	no	3	2.0131e-07	55.705	5665200	0	5665200	0	0	0	0	0	17134000	0	0	0	0
Gorai.002G222900.3.D;Gorai.002G222900.3.A;Gorai.002G222900.2.D;Gorai.002G222900.2.A;Gorai.002G222900.4.D;Gorai.002G222900.4.A;Gorai.002G222900.1.D;Gorai.002G222900.1.A;Gorai.002G222900.7.D;Gorai.002G222900.7.A;Gorai.002G222900.6.A;Gorai.002G222900.6.D;Gorai.002G222900.5.D;Gorai.002G222900.5.A;Gorai.002G222900.8.D;Gorai.002G222900.8.A	Gorai.002G222900.3.D	472	INCDRGVMLADGK	13	1	1447.69	5936			1	yes	no	3	0.024494	32.734	4851400	1872400	450700	1282500	0	1245900	0	1872400	1363100	1280800	0	2473000	0
Gorai.006G086200.4.D;Gorai.006G086200.4.A;Gorai.006G086200.2.D;Gorai.006G086200.2.A;Gorai.006G086200.1.D;Gorai.006G086200.1.A	Gorai.006G086200.4.D	1221	INDLSNATLEDPTV	14	0	1500.73	5937			2	yes	no	2	0.0001612	73.887	13091000	3291000	3537500	6262600	0	0	0	3291000	10699000	6254600	0	0	0
Gorai.002G255500.2.A;Gorai.002G255500.1.A;Gorai.002G255500.5.A;Gorai.002G255500.3.A;Gorai.002G255500.4.A	Gorai.002G255500.2.A	510	INEPTGPQPHPSGVVIPPVNPVGGR	25	0	2514.33	5938			1	yes	no	3	0.028373	18.719	1590200	1590200	0	0	0	0	0	1590200	0	0	0	0	0
Gorai.012G129000.1.D;Gorai.012G129000.1.A	Gorai.012G129000.1.D	2716	INFAEGLPFQYMK	13	0	1556.77	5939;5940		221	5	yes	no	2	1.0761e-144	187.99	143220000	106900000	0	31928000	0	3168100	1232000	106900000	0	31887000	0	6288300	5843400
Gorai.005G116100.7.A;Gorai.005G116100.2.A;Gorai.005G116100.1.A;Gorai.005G116100.3.A;Gorai.005G116100.6.A;Gorai.005G116100.5.A;Gorai.005G116100.3.D;Gorai.005G116100.6.D;Gorai.005G116100.8.A;Gorai.005G116100.8.D;Gorai.003G155100.2.D;Gorai.003G155100.1.D	Gorai.005G116100.7.A	1030;650	INFIGPNPDSIR	12	0	1341.7	5941			1	no	no	2	0.0097553	62.303	0	0	0	0	0	0	0	0	0	0	0	0	0
Gorai.011G197500.1.A;Gorai.011G197400.1.D;Gorai.011G197400.1.A;Gorai.011G197300.1.D;Gorai.011G197300.1.A;Gorai.011G197200.1.D;Gorai.011G197200.1.A;Gorai.011G197000.1.A;Gorai.011G196800.1.D;Gorai.011G196600.1.D;Gorai.011G196600.1.A;Gorai.011G196500.1.D;Gorai.011G196900.1.D;Gorai.011G197500.1.D	Gorai.011G197500.1.A	2546;2547	INFVEGLPFQYMK	13	0	1584.8	5942			4	no	no	2	2.1157e-26	136.96	48212000	27446000	0	11602000	0	4539900	4623500	27446000	0	11587000	0	9011300	21930000
Gorai.002G008400.1.D;Gorai.002G008400.1.A;Gorai.005G236900.1.D;Gorai.005G236900.1.A;Gorai.013G045400.1.D	Gorai.013G045400.1.D	1133;2822;281	INGCPIELVEPEILR	15	0	1750.93	5943			1	no	no	2	9.2785e-09	115.33	11573000	8568700	0	3004300	0	0	0	8568700	0	3000400	0	0	0
Gorai.009G066100.1.D;Gorai.009G066100.1.A;Gorai.009G066100.2.D;Gorai.009G066100.2.A;Gorai.009G066100.3.D;Gorai.009G066100.3.A	Gorai.009G066100.1.D	1958	INGTANINAIR	11	0	1155.64	5944			1	yes	no	2	0.039092	46.158	1970800	1243400	0	727400	0	0	0	1243400	0	726460	0	0	0
Gorai.002G241300.1.A	Gorai.002G241300.1.A	484	INHFDVTMVYPEPWCMPR	18	0	2291.03	5945			1	yes	yes	3	8.1783e-10	96.666	5418600	0	0	0	0	4370400	1048200	0	0	0	0	8674800	4972000
Gorai.007G196100.1.A;Gorai.007G196100.2.A;Gorai.007G196100.1.D;Gorai.007G196100.2.D	Gorai.007G196100.1.D	1555;1556	INHIYIDPHNAHK	13	0	1570.8	5946			2	no	no	3	0.0041186	50.207	4622100	2740100	0	1882000	0	0	0	2740100	0	1879600	0	0	0
Gorai.007G196100.1.A;Gorai.007G196100.2.A;Gorai.007G196100.1.D;Gorai.007G196100.2.D	Gorai.007G196100.1.D	1555;1556	INHIYIDPHNAHKAR	15	1	1797.94	5947			1	no	no	4	0.0063324	37.594	2150700	0	0	2150700	0	0	0	0	0	2147900	0	0	0
Gorai.013G019000.1.A;Gorai.012G076000.1.D;Gorai.012G076000.1.A;Gorai.013G019000.1.D;Gorai.011G283700.1.D;Gorai.011G283700.1.A;Gorai.012G076000.2.D;Gorai.012G076000.2.A	Gorai.013G019000.1.A	2607	INKGTVEIITPVELIK	16	1	1766.06	5948			2	yes	no	3	0.0013826	51.466	8464700	5405400	0	3059300	0	0	0	5405400	0	3055300	0	0	0
Gorai.008G216000.1.A;Gorai.008G216000.1.D	Gorai.008G216000.1.A	1822;1823	INLATGEVVPETK	13	0	1369.75	5949			2	no	no	2	2.5764e-12	123.8	11050000	5596100	0	5454300	0	0	0	5596100	0	5447300	0	0	0
Gorai.009G059900.3.D;Gorai.009G059900.3.A;Gorai.009G059900.2.D;Gorai.009G059900.2.A;Gorai.009G059900.1.D;Gorai.009G059900.1.A	Gorai.009G059900.3.D	1951	INLESGPSEEVLK	13	0	1413.74	5950			3	yes	no	2	0.0017536	70.977	5117900	2963300	0	2154600	0	0	0	2963300	0	2151800	0	0	0
Gorai.006G223600.4.D;Gorai.006G223600.1.D;Gorai.006G223600.2.D;Gorai.006G223600.3.D;Gorai.006G223600.5.D;Gorai.006G223600.6.D	Gorai.006G223600.4.D	1355	INLKGFLTINSQPAVNGER	19	1	2070.12	5951			1	no	no	3	0.0065337	33.405	2745900	0	455470	2290400	0	0	0	0	1377600	2287500	0	0	0
Gorai.001G200200.1.A	Gorai.001G200200.1.A	205	INLVDVSGGGLFSPR	15	0	1529.82	5952			0	yes	yes	2	0.043382	44.543	14171000	798670	0	0	0	13372000	0	798670	0	0	0	26542000	0
Gorai.007G367100.1.D;Gorai.007G367100.1.A;Gorai.007G367000.1.A;Gorai.007G367000.1.D	Gorai.007G367100.1.D	1655;1656	INMTCVNHETGLVESK	16	0	1830.86	5953			1	no	no	3	0.028261	25.823	3355900	0	751650	2604300	0	0	0	0	2273300	2600900	0	0	0
Gorai.002G236600.1.A;Gorai.002G236600.1.D	Gorai.002G236600.1.A	481	INMTCVNHETGVVEPK	16	0	1826.87	5954			4	yes	no	2;3	7.8269e-05	65.511	44492000	31256000	1680600	4656100	6898700	0	0	31256000	5082800	4650100	69016000	0	0
Gorai.010G143800.1.D;Gorai.010G143800.1.A	Gorai.010G143800.1.D	2343	INMVDPVSAAEEIAFCR	17	0	1920.91	5955			1	yes	no	2	1.6112e-45	145.17	7577000	0	2413700	5163300	0	0	0	0	7300200	5156600	0	0	0
Gorai.006G156800.1.A;Gorai.006G156800.2.A;Gorai.006G156800.3.A;Gorai.006G156800.1.D;Gorai.006G156800.2.D;Gorai.006G156800.3.D	Gorai.006G156800.1.D	1286;1287	INNLDVSMVYPEPWCMPR	18	0	2220.02	5956			5	no	no	2;3	1.17e-57	148.96	61093000	11834000	0	15963000	0	31471000	1824900	11834000	0	15943000	0	62467000	8655800
Gorai.011G024900.2.D;Gorai.011G024900.1.D;Gorai.011G024900.3.D;Gorai.011G024900.3.A;Gorai.011G024900.2.A;Gorai.011G024900.1.A	Gorai.011G024900.2.D	2435	INNLSNATLEDPTV	14	0	1499.75	5957			2	yes	no	2	0.0019706	64.04	5905700	0	0	5433000	0	472770	0	0	0	5426000	0	938400	0
Gorai.002G255000.3.A;Gorai.002G255000.2.A;Gorai.002G255000.1.A	Gorai.002G255000.3.A	507	INNNSQGDVFSVVSQGIGR	19	0	1989.99	5958			1	yes	no	2	0.008087	39.661	1308000	0	0	1308000	0	0	0	0	0	1306300	0	0	0
Gorai.013G035500.2.A;Gorai.013G035500.1.A;Gorai.013G035500.2.D;Gorai.013G035500.1.D;Gorai.008G030100.2.D;Gorai.008G030100.2.A;Gorai.008G030100.1.D;Gorai.008G030100.1.A	Gorai.013G035500.2.A	2813;1693	INPDVDPQVHPYVATGNK	18	0	1962.98	5959			1	no	no	3	0.0002539	53.453	8084300	2904800	0	2380300	0	2799200	0	2904800	0	2377200	0	5556100	0
Gorai.013G035500.2.A;Gorai.013G035500.1.A;Gorai.013G035500.2.D;Gorai.013G035500.1.D;Gorai.008G030100.2.D;Gorai.008G030100.2.A;Gorai.008G030100.1.D;Gorai.008G030100.1.A	Gorai.013G035500.2.A	2813;1693	INPDVDPQVHPYVATGNKNSK	21	1	2292.15	5960			4	no	no	4	3.5206e-05	57.826	8765400	1589700	2173700	4281100	0	0	720870	1589700	6574200	4275600	0	0	3419200
Gorai.008G061900.1.A;Gorai.008G061900.1.D;Gorai.009G440000.1.D;Gorai.009G440000.1.A;Gorai.009G440000.2.D;Gorai.009G440000.2.A	Gorai.008G061900.1.A	1721;1722;2244	INPLVPVDLVIDHSVQVDVAR	21	0	2297.27	5961			2	no	no	3	0.0059874	29.84	13226000	3754000	7635200	0	0	1836500	0	3754000	23092000	0	0	3645300	0
Gorai.008G173400.1.D;Gorai.008G173400.1.A;Gorai.009G327800.1.D;Gorai.009G327800.1.A;Gorai.009G327800.3.D;Gorai.009G327800.3.A;Gorai.009G327800.2.D;Gorai.009G327800.2.A	Gorai.009G327800.1.D	2184;1790	INPLVPVDLVIDHSVQVDVTR	21	0	2327.28	5962			2	no	no	3	0.00063277	43.476	9497400	5326300	0	4171100	0	0	0	5326300	0	4165700	0	0	0
Gorai.001G144500.1.D;Gorai.001G144500.1.A;Gorai.001G144500.2.D.p2;Gorai.007G122200.2.D;Gorai.007G122200.2.A;Gorai.007G122200.1.D;Gorai.007G122200.1.A	Gorai.007G122200.2.D	169;1497	INQDTDRDFFMSAK	14	1	1686.77	5963			1	no	no	3	0.046882	25.122	4316600	2820900	0	1495700	0	0	0	2820900	0	1493800	0	0	0
Gorai.013G261200.1.A;Gorai.013G261200.1.D	Gorai.013G261200.1.D	2997;2996	INQIGTVTEAVDVVK	15	0	1584.87	5964			2	no	no	2	1.0524e-20	133.05	37428000	14872000	0	22556000	0	0	0	14872000	0	22527000	0	0	0
Gorai.013G261200.1.A;Gorai.013G261200.1.D	Gorai.013G261200.1.D	2997;2996	INQIGTVTEAVDVVKMAK	18	1	1915.04	5965			1	no	no	3	0.0022429	41.86	1512500	0	1512500	0	0	0	0	0	4574400	0	0	0	0
Gorai.002G219400.2.A;Gorai.002G219400.1.A;Gorai.002G219400.2.D;Gorai.002G219400.1.D	Gorai.002G219400.2.A	464;465	INSDHIEMYAER	12	0	1476.67	5966			4	no	no	3	8.8031e-05	91.914	11452000	4621600	1303200	5104300	0	423180	0	4621600	3941400	5097700	0	839960	0
Gorai.010G035700.1.D;Gorai.010G035700.1.A	Gorai.010G035700.1.D	2273	INSDPEEMLIIK	12	0	1400.72	5967			3	yes	no	2	0.00014756	106.35	24139000	7927400	0	3449900	0	11259000	1502900	7927400	0	3445400	0	22347000	7128500
Gorai.007G115600.1.D;Gorai.007G115600.1.A	Gorai.007G115600.1.D	1492	INSDPTDIMAEVYK	14	0	1594.75	5968			3	yes	no	2	0.0030414	61.435	4543900	1899700	0	869250	0	1774900	0	1899700	0	868130	0	3523100	0
Gorai.005G113800.3.A;Gorai.005G113800.1.A;Gorai.005G113800.2.D;Gorai.005G113800.2.A;Gorai.005G113800.3.D;Gorai.005G113800.1.D	Gorai.005G113800.3.A	1025;1026	INSYREFADDVLPR	14	1	1693.84	5969			1	no	no	3	0.012107	37.55	5583600	2150400	914990	2518200	0	0	0	2150400	2767300	2515000	0	0	0
Gorai.005G082400.3.D;Gorai.005G082400.3.A;Gorai.005G082400.1.D;Gorai.005G082400.1.A;Gorai.005G082400.2.D;Gorai.005G082400.2.A;Gorai.005G081900.1.D;Gorai.005G081900.1.A	Gorai.005G082400.3.D	1006	INTDRGEMINDGKSR	15	2	1704.82	5971			4	yes	no	3;4	0.0019564	56.648	9678700	566820	1235800	1237900	671790	1534200	4432200	566820	3737600	1236300	6720700	3045200	21023000
Gorai.004G020200.1.D	Gorai.004G020200.1.D	693	INTYKEGVTLR	11	1	1292.71	5972			1	no	no	3	0.026282	38.021	2495400	485120	733720	1276600	0	0	0	485120	2219100	1274900	0	0	0
Gorai.001G180400.1.D;Gorai.001G180400.1.A;Gorai.001G180400.2.D;Gorai.001G180400.2.A	Gorai.001G180400.1.D	195	INVELNNIR	9	0	1083.6	5973			1	yes	no	2	1.2099e-151	183.74	0	0	0	0	0	0	0	0	0	0	0	0	0
Gorai.001G180400.1.D;Gorai.001G180400.1.A;Gorai.001G180400.2.D;Gorai.001G180400.2.A	Gorai.001G180400.1.D	195	INVELNNIREFDVVPQECVAHIK	23	1	2735.41	5974			3	yes	no	3	0.00013965	45.885	18477000	5719900	3785700	8971700	0	0	0	5719900	11450000	8960100	0	0	0
Gorai.013G235900.1.D;Gorai.013G235900.1.A;Gorai.013G247000.1.D;Gorai.013G247000.1.A	Gorai.013G235900.1.D	2973	INVIPVLASR	10	0	1080.67	5975			2	yes	no	2	0.04571	47.198	3154200	3154200	0	0	0	0	0	3154200	0	0	0	0	0
Gorai.011G074100.3.D;Gorai.011G074100.3.A;Gorai.011G074100.2.D;Gorai.011G074100.2.A;Gorai.011G074100.1.D;Gorai.011G074100.1.A;Gorai.011G074100.4.D;Gorai.011G074100.4.A	Gorai.011G074100.3.D	2463	INVLEAQISCLR	12	0	1414.76	5976			1	yes	no	2	0.00099664	80.763	3442900	1943100	0	1499800	0	0	0	1943100	0	1497800	0	0	0
Gorai.011G074100.3.D;Gorai.011G074100.3.A;Gorai.011G074100.2.D;Gorai.011G074100.2.A;Gorai.011G074100.1.D;Gorai.011G074100.1.A;Gorai.011G074100.4.D;Gorai.011G074100.4.A	Gorai.011G074100.3.D	2463	INVLEAQISCLRAEQTQISR	20	1	2328.22	5977			2	yes	no	3	0.00036333	49.606	11602000	1226200	5664400	4711300	0	0	0	1226200	17132000	4705200	0	0	0
Gorai.008G273400.1.A;Gorai.008G273400.2.A;Gorai.008G273400.1.D;Gorai.008G273400.2.D	Gorai.008G273400.1.A	1875;1876	INVSSVAANQRPSYPSSKPK	20	2	2129.12	5978			2	no	no	3;4	6.8295e-05	54.288	8825800	2534800	0	6291000	0	0	0	2534800	0	6282900	0	0	0
Gorai.003G159400.2.D;Gorai.003G159400.2.A;Gorai.003G159400.1.D;Gorai.003G159400.1.A;Gorai.003G126300.1.D;Gorai.003G126300.1.A;Gorai.003G126300.2.D;Gorai.003G126300.2.A;Gorai.004G210600.1.D;Gorai.004G210600.1.A;Gorai.004G210600.2.D;Gorai.004G210600.2.A;Gorai.009G094600.1.D	Gorai.003G126300.1.D	620;1979;842;660	INVYYNEASCGR	12	0	1444.64	5979			3	no	no	2	2.0491e-105	175.93	174860000	63441000	13084000	78090000	0	17495000	2749300	63441000	39573000	77989000	0	34725000	13040000
Gorai.003G159400.2.D;Gorai.003G159400.2.A;Gorai.003G159400.1.D;Gorai.003G159400.1.A;Gorai.003G126300.1.D;Gorai.003G126300.1.A;Gorai.003G126300.2.D;Gorai.003G126300.2.A;Gorai.004G210600.1.D;Gorai.004G210600.1.A;Gorai.004G210600.2.D;Gorai.004G210600.2.A;Gorai.009G094600.1.D	Gorai.003G126300.1.D	620;1979;842;660	INVYYNEASCGRFVPR	16	1	1943.93	5980			4	no	no	3	0.0007016	56.599	6869900	0	5028100	0	1841800	0	0	0	15207000	0	18425000	0	0
Gorai.013G261300.1.D;Gorai.013G261300.1.A	Gorai.013G261300.1.D	2998	INVYYNESSCGR	12	0	1460.64	5981			2	yes	no	2	0.00951	63.283	1763700	649280	0	1114400	0	0	0	649280	0	1113000	0	0	0
Gorai.008G234000.4.D;Gorai.008G234000.4.A;Gorai.008G234000.5.D;Gorai.008G234000.5.A;Gorai.008G234000.3.D;Gorai.008G234000.3.A;Gorai.008G234000.2.D;Gorai.008G234000.1.D;Gorai.008G234000.2.A;Gorai.007G046500.1.D;Gorai.007G046500.1.A;Gorai.007G028600.1.D;Gorai.007G028600.1.A;Gorai.001G049600.1.D;Gorai.008G234000.1.A;Gorai.001G049600.1.A;Gorai.007G028600.2.A;Gorai.007G028600.2.D	Gorai.008G234000.4.D	64	INWICNPVHK	10	0	1279.65	5982			1	yes	no	3	0.017192	43.512	5500100	3027800	0	2472300	0	0	0	3027800	0	2469200	0	0	0
Gorai.013G137200.1.D;Gorai.013G137200.1.A	Gorai.013G137200.1.D	2886	INYAGATAVGLSGMDGR	17	0	1651.8	5983			1	yes	no	2	2.9763e-09	89.959	3113800	0	908270	2205500	0	0	0	0	2747000	2202600	0	0	0
Gorai.011G134000.1.A;Gorai.011G134000.1.D;Gorai.011G134000.2.A;Gorai.011G134000.2.D;Gorai.005G009100.1.D;Gorai.006G232400.1.A;Gorai.005G009100.1.A;Gorai.006G232400.1.D;Gorai.006G232400.2.D;Gorai.006G232400.2.A;Gorai.006G232400.3.D;Gorai.006G232400.3.A;Gorai.005G009100.2.D;Gorai.005G009100.2.A	Gorai.011G134000.1.A	2515	IPAVQELVR	9	0	1023.61	5984			1	yes	no	2	0.030572	58.23	14757000	7815300	840150	4297600	0	1804300	0	7815300	2541000	4292000	0	3581400	0
Gorai.007G201900.2.D;Gorai.007G201900.1.D;Gorai.007G201900.3.D;Gorai.007G201900.2.A;Gorai.007G201900.1.A;Gorai.007G201900.4.D;Gorai.007G201900.3.A;Gorai.007G201900.4.A	Gorai.007G201900.2.D	1559	IPCGEVWGGNPAK	13	0	1383.66	5985			4	no	no	2	0.011036	53.683	2104300	1089100	0	1015200	0	0	0	1089100	0	1013900	0	0	0
Gorai.001G146800.1.D;Gorai.007G119200.1.D;Gorai.004G146800.5.D;Gorai.004G146800.5.A;Gorai.004G146800.4.D;Gorai.004G146800.4.A;Gorai.004G146800.3.A;Gorai.004G146800.2.D;Gorai.004G146800.2.A;Gorai.004G146800.1.D;Gorai.004G146800.1.A;Gorai.004G146800.3.D;Gorai.007G119200.1.A;Gorai.008G135900.2.D;Gorai.008G135900.1.D	Gorai.008G135900.2.D	1493;1766;172	IPDKEILQIVK	11	1	1294.79	5986			2	no	no	3	0.0092485	51.979	7172800	4812500	0	2360200	0	0	0	4812500	0	2357200	0	0	0
Gorai.006G003500.1.D;Gorai.006G003500.1.A	Gorai.006G003500.1.D	1160	IPDNIVKPPSDSSSTFLPWYHANR	24	1	2740.36	5987			2	yes	no	4	0.0038278	26.627	4564000	2248100	0	2316000	0	0	0	2248100	0	2313000	0	0	0
Gorai.009G258700.1.D;Gorai.010G132100.1.A;Gorai.010G132100.2.D.p2;Gorai.010G132100.2.A.p2;Gorai.005G077200.1.A;Gorai.009G286200.2.A.p2;Gorai.009G258700.1.A;Gorai.005G077200.1.D;Gorai.009G286200.2.D;Gorai.010G132100.3.D;Gorai.010G132100.3.A;Gorai.010G132100.4.A;Gorai.010G132100.4.D;Gorai.010G132100.1.D;Gorai.009G286200.3.A;Gorai.009G286200.3.D;Gorai.009G286200.1.A;Gorai.009G286200.1.D;Gorai.005G077200.3.A.p2;Gorai.005G077200.2.A.p2;Gorai.005G077200.2.D.p2;Gorai.005G077200.3.D.p2	Gorai.009G258700.1.D	1003	IPDWFLNR	8	0	1059.55	5988			3	yes	no	2	0.030107	62.659	19922000	14143000	661940	5117400	0	0	0	14143000	2002000	5110800	0	0	0
Gorai.012G064100.1.D;Gorai.012G064100.1.A	Gorai.012G064100.1.D	2663	IPEKLPCPPPPR	12	1	1399.76	5989	67;68;69;70;71		0	yes	no	2	0.01463	41.029	0	0	0	0	0	0	0	0	0	0	0	0	0
Gorai.002G260400.1.A;Gorai.002G260400.4.A;Gorai.002G260400.3.A;Gorai.002G260400.2.A;Gorai.002G260400.1.D;Gorai.002G260400.4.D;Gorai.002G260400.3.D;Gorai.002G260400.2.D	Gorai.002G260400.1.A	514;515	IPESVVTGVYR	11	0	1218.66	5990			2	no	no	2	1.1299e-18	128.86	30755000	15083000	0	12608000	0	2318200	746250	15083000	0	12592000	0	4601400	3539600
Gorai.007G081900.1.A;Gorai.007G081900.1.D;Gorai.006G011200.1.D;Gorai.006G011200.2.D;Gorai.006G011200.1.A;Gorai.006G011200.2.A	Gorai.006G011200.1.D	1173;1172;1474;1473	IPFAELFAR	9	0	1062.59	5991			2	no	no	2	0.027964	61.962	13158000	2361100	2831200	7966100	0	0	0	2361100	8562900	7955800	0	0	0
Gorai.013G214400.1.A;Gorai.001G034800.3.D;Gorai.001G034800.3.A;Gorai.001G034800.2.D;Gorai.001G034800.2.A;Gorai.001G034800.6.D;Gorai.001G034800.6.A;Gorai.001G034800.5.D;Gorai.001G034800.5.A;Gorai.001G034800.4.D;Gorai.001G034800.1.D;Gorai.001G034800.1.A;Gorai.001G034800.7.D;Gorai.001G034800.7.A;Gorai.001G034800.4.A;Gorai.013G214400.1.D	Gorai.013G214400.1.D	2947;2946;58	IPFAFLEDIHQR	12	0	1484.78	5992			2	no	no	3	0.00025101	82.362	13586000	3824500	4306900	5454700	0	0	0	3824500	13026000	5447600	0	0	0
Gorai.009G058900.1.D;Gorai.009G058900.1.A	Gorai.009G058900.1.D	1949	IPFAFLEDMHQR	12	0	1502.73	5993			2	yes	no	3	0.00039908	78.692	2404100	1007100	0	1397000	0	0	0	1007100	0	1395200	0	0	0
Gorai.004G067200.1.A;Gorai.004G067200.2.A;Gorai.004G067200.1.D;Gorai.004G067200.2.D;Gorai.008G112200.2.A;Gorai.008G112200.1.A;Gorai.008G112200.2.D;Gorai.008G112200.1.D	Gorai.004G067200.1.D	748;747;1752	IPGVISASSFDGK	13	0	1276.67	5994			1	no	no	2	0.0078272	67.08	7721600	4320600	0	2540100	0	860920	0	4320600	0	2536800	0	1708800	0
Gorai.007G047400.2.A;Gorai.007G047400.1.A;Gorai.007G047400.3.A;Gorai.007G047400.6.A;Gorai.007G047400.5.A;Gorai.007G047400.4.A;Gorai.007G047400.8.A;Gorai.007G047400.7.A;Gorai.007G047400.2.D;Gorai.007G047400.1.D;Gorai.007G047400.6.D;Gorai.007G047400.5.D;Gorai.007G047400.4.D;Gorai.007G047400.3.D;Gorai.007G047400.8.D;Gorai.007G047400.7.D	Gorai.007G047400.2.A	1434;1435	IPIINPTTEEIIGDIPAATAEDVDVAVQAAR	31	0	3201.68	5995			4	no	no	3	7.9919e-84	134.11	194420000	28656000	22620000	41668000	11272000	49871000	40337000	28656000	68412000	41614000	112760000	98988000	191320000
Gorai.002G221700.1.D;Gorai.002G221700.1.A;Gorai.010G049700.1.D;Gorai.010G049700.1.A	Gorai.002G221700.1.D	469;2281	IPILCSCVDGIRK	13	1	1529.81	5996			2	no	no	3	0.012955	39.424	3397800	603550	0	0	0	2794300	0	603550	0	0	0	5546400	0
Gorai.005G251900.2.D;Gorai.005G251900.2.A;Gorai.005G251900.1.D;Gorai.005G251900.1.A	Gorai.005G251900.2.D	1145	IPIPVFDLYGVGLR	14	0	1557.89	5997			7	yes	no	2;3	1.1777e-27	137.98	102450000	36803000	3234100	31886000	0	27312000	3216800	36803000	9781400	31845000	0	54212000	15258000
Gorai.011G078200.2.D;Gorai.011G078200.1.D;Gorai.011G078200.1.A;Gorai.002G058200.1.A;Gorai.011G078200.4.D;Gorai.011G078200.3.D;Gorai.011G078200.2.A;Gorai.011G078200.4.A;Gorai.011G078200.3.A	Gorai.011G078200.2.D	2469	IPLDFLQGDKFR	12	1	1447.78	5998			1	yes	no	3	0.0016065	69.451	1913900	1291500	0	622450	0	0	0	1291500	0	621650	0	0	0
Gorai.009G269100.2.D;Gorai.007G004300.3.A;Gorai.007G004300.3.D;Gorai.007G004300.2.A;Gorai.006G192200.1.A;Gorai.009G269100.5.D;Gorai.009G269100.4.A;Gorai.006G192200.2.D;Gorai.009G269100.2.A;Gorai.009G269100.5.A;Gorai.009G269100.4.D;Gorai.002G121100.1.D;Gorai.002G121100.1.A;Gorai.007G004300.8.A;Gorai.007G004300.8.D;Gorai.006G192200.1.D;Gorai.006G192200.2.A;Gorai.007G004300.5.A;Gorai.007G004300.5.D;Gorai.007G004300.6.A;Gorai.007G004300.7.A;Gorai.007G004300.7.D;Gorai.007G004300.6.D;Gorai.007G004300.2.D;Gorai.007G004300.1.D;Gorai.007G004300.1.A;Gorai.009G269100.1.D;Gorai.009G269100.1.A;Gorai.002G121100.2.D;Gorai.002G121100.2.A;Gorai.009G269100.3.A;Gorai.007G004300.4.A;Gorai.007G004300.4.D;Gorai.009G269100.3.D	Gorai.009G269100.2.D	386	IPLFSAAGLPHNEIAAQICR	20	0	2177.14	5999			2	yes	no	3	8.9411e-21	118.72	27246000	11865000	0	15381000	0	0	0	11865000	0	15361000	0	0	0
Gorai.002G253300.1.D;Gorai.002G253300.1.A	Gorai.002G253300.1.D	505	IPLREGLPLMVNDFR	15	1	1768.97	6000			2	yes	no	3	1.7446e-05	101.36	3778900	1979200	0	1799700	0	0	0	1979200	0	1797400	0	0	0
Gorai.002G245700.2.A;Gorai.002G245700.3.A;Gorai.002G245700.2.D;Gorai.002G245700.3.D	Gorai.002G245700.2.A	498	IPQELAEPETEAWR	14	0	1667.82	6001			1	yes	no	2	0.00033058	96.229	5802500	5802500	0	0	0	0	0	5802500	0	0	0	0	0
Gorai.012G123800.2.D;Gorai.012G123700.2.D;Gorai.012G123800.1.D;Gorai.012G123700.1.D;Gorai.012G123800.4.D;Gorai.012G123800.3.D;Gorai.012G123800.2.A;Gorai.012G123800.1.A;Gorai.012G123700.2.A;Gorai.012G123700.1.A;Gorai.012G123800.4.A;Gorai.012G123800.3.A	Gorai.012G123800.2.D	2711;2712	IPSAVGYQPTLATDLGGLQER	21	0	2185.14	6002			6	no	no	2;3	0	246.96	514650000	303920000	7337300	197700000	0	4715800	979900	303920000	22191000	197440000	0	9360300	4647800
Gorai.012G123800.2.D;Gorai.012G123700.2.D;Gorai.012G123800.1.D;Gorai.012G123700.1.D;Gorai.012G123800.4.D;Gorai.012G123800.3.D;Gorai.012G123800.2.A;Gorai.012G123800.1.A;Gorai.012G123700.2.A;Gorai.012G123700.1.A;Gorai.012G123800.4.A;Gorai.012G123800.3.A	Gorai.012G123800.2.D	2711;2712	IPSAVGYQPTLATDLGGLQERITTTK	26	1	2729.46	6003			2	no	no	3	2.3055e-08	58.332	13130000	0	7497200	5632500	0	0	0	0	22675000	5625300	0	0	0
Gorai.013G053300.6.D;Gorai.013G053300.6.A;Gorai.013G053300.5.D;Gorai.013G053300.5.A;Gorai.013G053300.4.D;Gorai.013G053300.4.A;Gorai.013G053300.2.D;Gorai.013G053300.2.A;Gorai.013G053300.3.D;Gorai.013G053300.3.A;Gorai.013G053300.1.D;Gorai.013G053300.1.A;Gorai.008G018500.1.D;Gorai.008G018500.2.D;Gorai.008G018500.3.D;Gorai.008G018500.4.D;Gorai.008G018500.2.A;Gorai.008G018500.3.A;Gorai.008G018500.6.D;Gorai.008G018500.5.D;Gorai.008G018500.1.A;Gorai.008G018500.6.A;Gorai.008G018500.5.A;Gorai.008G018500.4.A;Gorai.008G018500.7.D;Gorai.008G018500.7.A;Gorai.008G018500.8.D;Gorai.008G018500.8.A	Gorai.008G018500.1.D	1678;2829	IPSSLCGVVGLK	12	0	1228.68	6004			2	no	no	2	0.0014004	82.749	3862100	0	637600	3224500	0	0	0	0	1928400	3220400	0	0	0
Gorai.007G346100.1.A;Gorai.007G346100.2.A.p4;Gorai.007G346000.3.A.p3;Gorai.007G346000.2.A.p3;Gorai.007G346000.1.A.p3	Gorai.007G346100.1.A	1643	IPSTEEIADRIDK	13	1	1485.77	6005			4	yes	no	3	0.0001095	86.944	28217000	8972600	0	7393600	0	11851000	0	8972600	0	7384000	0	23523000	0
Gorai.001G128200.1.D;Gorai.001G128200.1.A;Gorai.001G128200.3.D.p2;Gorai.001G128200.3.A.p2	Gorai.001G128200.1.D	152	IPSTEELADR	10	0	1129.56	6006			1	yes	no	2	3.76e-27	135.71	49238000	11659000	155020	3754100	0	32908000	761990	11659000	468840	3749300	0	65318000	3614300
Gorai.001G128200.1.D;Gorai.001G128200.1.A;Gorai.001G128200.3.D.p2;Gorai.001G128200.3.A.p2	Gorai.001G128200.1.D	152	IPSTEELADRINK	13	1	1484.78	6007			12	yes	no	2;3	6.7866e-246	201.09	894170000	205110000	16555000	293740000	0	331970000	46801000	205110000	50071000	293360000	0	658920000	221990000
Gorai.006G212700.1.A;Gorai.006G212700.3.D;Gorai.006G212700.2.D;Gorai.006G212700.1.D;Gorai.006G212700.4.D;Gorai.006G212700.4.A	Gorai.006G212700.1.A	1341	IPSTWQGIEASR	12	0	1343.68	6008			3	yes	no	2	9.3189e-08	117.02	9113700	4882600	0	3444700	0	786340	0	4882600	0	3440300	0	1560800	0
Gorai.006G170400.2.D;Gorai.006G170400.2.A;Gorai.006G170400.3.D;Gorai.006G170400.3.A;Gorai.006G170400.1.D;Gorai.006G170400.1.A	Gorai.006G170400.2.D	1300	IPSVGLGTYAVTR	13	0	1332.74	6009			3	yes	no	2	0.0006011	80.245	6096800	1715500	715660	2323900	0	1341700	0	1715500	2164500	2320900	0	2663200	0
Gorai.008G108300.5.D;Gorai.008G108300.2.D;Gorai.008G108300.3.D;Gorai.008G108300.8.D;Gorai.008G108300.4.D;Gorai.008G108300.7.D;Gorai.008G108300.6.D;Gorai.008G108300.5.A;Gorai.008G108300.2.A;Gorai.008G108300.3.A;Gorai.008G108300.1.D;Gorai.008G108300.7.A;Gorai.008G108300.6.A;Gorai.008G108300.8.A;Gorai.008G108300.4.A;Gorai.008G108300.1.A	Gorai.008G108300.5.D	1750	IPTDMSDYLK	10	0	1181.56	6010			1	yes	no	2	0.035637	54.982	0	0	0	0	0	0	0	0	0	0	0	0	0
Gorai.001G057800.6.D;Gorai.001G057800.6.A;Gorai.001G057800.1.D;Gorai.001G057800.1.A;Gorai.008G207000.1.A;Gorai.008G207000.1.D	Gorai.001G057800.6.D	77	IPTGELWAGNPAR	13	0	1380.71	6011			2	yes	no	2	2.808e-89	169.41	16584000	10169000	6415000	0	0	0	0	10169000	19402000	0	0	0	0
Gorai.008G216800.2.D;Gorai.008G216800.1.D;Gorai.008G216800.3.D;Gorai.008G216800.6.D;Gorai.008G216800.5.D.p2	Gorai.008G216800.2.D	1825	IPVLDDENYNMR	12	0	1477.69	6012			10	yes	no	2;3	4.5739e-18	128.27	168500000	23779000	1085700	0	5019900	87562000	51056000	23779000	3283600	0	50220000	173800000	242170000
Gorai.009G189900.1.A;Gorai.009G189900.3.A;Gorai.009G189900.2.A;Gorai.009G189900.1.D;Gorai.009G189900.3.D;Gorai.009G189900.2.D;Gorai.009G268100.1.D;Gorai.009G268100.1.A;Gorai.009G268100.2.A;Gorai.009G268100.2.D	Gorai.009G268100.1.D	2131;2064	IPVPFPDPAGDYTVLIGDWYK	21	0	2362.19	6013			3	no	no	2;3	4.5134e-15	92.939	55089000	19576000	0	0	0	32135000	3378200	19576000	0	0	0	63785000	16023000
Gorai.008G132800.4.D;Gorai.008G132800.4.A;Gorai.008G132800.3.D;Gorai.008G132800.3.A;Gorai.008G132800.2.D;Gorai.008G132800.2.A;Gorai.008G132800.1.D;Gorai.008G132800.1.A	Gorai.008G132800.4.D	1761	IPWAAVLGNHDQEGTLSR	18	0	1962.99	6014			1	yes	no	3	0.02679	24.849	1171900	0	0	1171900	0	0	0	0	0	1170400	0	0	0
Gorai.005G233900.2.D;Gorai.005G233900.2.A;Gorai.005G233900.1.D;Gorai.005G233900.1.A;Gorai.005G233900.3.D;Gorai.005G233900.3.A	Gorai.005G233900.2.D	1130	IQAEKSPFLAER	12	1	1387.75	6015			1	yes	no	3	0.045489	27.005	4246100	0	1043200	2449900	0	752980	0	0	3155200	2446800	0	1494600	0
Gorai.011G118200.3.D;Gorai.011G118200.2.D;Gorai.011G118200.6.D;Gorai.011G118200.6.A;Gorai.011G118200.2.A;Gorai.011G118200.3.A;Gorai.011G118200.4.D;Gorai.011G118200.1.D;Gorai.011G118200.7.D;Gorai.011G118200.8.D;Gorai.011G118200.5.D;Gorai.011G118200.4.A;Gorai.011G118200.1.A;Gorai.011G118200.5.A;Gorai.011G118200.8.A;Gorai.011G118200.7.A	Gorai.011G118200.3.D	2497	IQAFQGISIK	10	0	1103.63	6016			5	yes	no	2	3.068e-20	120.15	4029200	0	0	0	0	4029200	0	0	0	0	0	7997500	0
Gorai.009G152300.4.D;Gorai.009G152300.4.A;Gorai.009G152300.2.D;Gorai.009G152300.2.A;Gorai.009G152300.1.D;Gorai.009G152300.1.A;Gorai.009G152300.3.D;Gorai.009G152300.3.A;Gorai.011G048700.3.D;Gorai.011G048700.3.A;Gorai.011G048700.2.D;Gorai.011G048700.2.A;Gorai.011G048700.1.D;Gorai.011G048700.1.A	Gorai.011G048700.2.D	2032;2447	IQCLTPNIGVVYSGMGPDFR	20	0	2223.08	6017			3	no	no	2;3	2.2865e-64	149.3	57039000	32571000	2277200	22190000	0	0	0	32571000	6887300	22162000	0	0	0
Gorai.001G001300.1.A;Gorai.001G001300.2.A;Gorai.001G001300.3.A;Gorai.001G001300.1.D;Gorai.001G001300.2.D;Gorai.001G001300.3.D	Gorai.001G001300.1.D	31;30	IQCQVGTIFR	10	0	1220.63	6018			3	no	no	2	0.0021647	99.802	8688400	2519400	669750	3182800	0	2316500	0	2519400	2025600	3178700	0	4598000	0
Gorai.009G185200.1.D;Gorai.009G185200.1.A;Gorai.009G185200.3.D;Gorai.009G185200.3.A;Gorai.009G185200.2.D;Gorai.009G185200.2.A	Gorai.009G185200.1.D	2061	IQDGVFDVSNESYGIK	16	0	1769.85	6019			2	yes	no	2	1.33e-199	205.8	100860000	85565000	11843000	0	0	3455400	0	85565000	35818000	0	0	6858600	0
Gorai.009G114000.2.A;Gorai.009G114000.1.A	Gorai.009G114000.2.A	1999	IQDIQLDQCEGYPGR	15	0	1790.83	6020			4	yes	no	2;3	3.2935e-05	89.403	6588300	1559500	328350	2120400	0	2580000	0	1559500	993090	2117700	0	5121100	0
Gorai.010G143100.1.D	Gorai.010G143100.1.D	2339	IQDIYLDRSEGYQGR	15	1	1811.88	6021			1	yes	yes	3	0.015343	33.204	3785700	777420	0	1947200	0	1061100	0	777420	0	1944700	0	2106100	0
Gorai.002G083100.2.D;Gorai.002G083100.2.A;Gorai.002G083000.3.D;Gorai.009G418900.2.A;Gorai.009G418900.1.A;Gorai.009G418900.1.D;Gorai.009G418900.2.D;Gorai.013G163500.4.D;Gorai.013G163500.3.A;Gorai.013G163500.4.A;Gorai.009G427000.3.D;Gorai.009G418900.3.A;Gorai.009G427000.3.A;Gorai.002G083100.1.A;Gorai.013G163500.3.D;Gorai.009G418900.3.D;Gorai.002G083100.1.D;Gorai.013G163500.2.D;Gorai.009G426900.3.A;Gorai.013G163500.2.A;Gorai.013G163500.1.A;Gorai.009G426900.3.D;Gorai.009G426900.1.A;Gorai.009G426900.1.D;Gorai.009G426900.5.A;Gorai.009G426900.5.D;Gorai.009G426900.2.D;Gorai.009G426900.2.A;Gorai.009G426900.4.A;Gorai.009G426900.4.D;Gorai.002G083000.2.D;Gorai.002G083000.1.D;Gorai.009G427000.1.A;Gorai.009G427000.1.D;Gorai.009G427000.2.D;Gorai.009G427000.2.A;Gorai.013G163500.1.D;Gorai.002G083000.3.A;Gorai.011G016600.4.D;Gorai.007G016700.1.A;Gorai.013G163500.5.D;Gorai.010G177000.1.D;Gorai.010G177000.1.A;Gorai.009G418900.6.D;Gorai.007G016700.1.D;Gorai.007G368200.1.A;Gorai.007G368200.1.D;Gorai.011G016600.6.A;Gorai.008G266000.1.D;Gorai.008G266000.1.A;Gorai.006G153300.2.A;Gorai.007G368200.2.D;Gorai.007G368200.2.A;Gorai.007G368200.3.A;Gorai.011G016600.4.A;Gorai.007G368200.3.D;Gorai.006G167800.1.A;Gorai.002G083000.2.A;Gorai.009G418900.5.D;Gorai.009G418900.5.A;Gorai.009G418900.4.D;Gorai.009G418900.4.A;Gorai.013G163500.5.A;Gorai.006G167800.1.D;Gorai.002G083000.1.A;Gorai.011G016600.1.D;Gorai.011G016600.1.A;Gorai.011G016600.5.A;Gorai.011G016600.5.D;Gorai.009G418900.6.A;Gorai.011G016600.6.D;Gorai.009G418900.6.A.p2;Gorai.009G418900.6.D.p2;Gorai.007G119500.1.D;Gorai.007G119500.1.A;Gorai.008G136200.1.D;Gorai.008G136200.1.A;Gorai.012G038400.2.D;Gorai.012G038400.2.A;Gorai.012G038400.1.D;Gorai.012G038400.1.A;Gorai.012G038400.3.D;Gorai.012G038400.3.A	Gorai.007G119500.1.D	1494;2643;344	IQDKEGIPPDQQR	13	1	1522.77	6022			5	no	no	3	0.0064133	47.189	7695200	0	1206300	1381700	241650	3290200	1575400	0	3648300	1379900	2417500	6530700	7472500
Gorai.001G077600.1.A;Gorai.001G077600.2.A;Gorai.001G077600.3.A;Gorai.001G077600.1.D;Gorai.001G077600.2.D;Gorai.001G077600.3.D	Gorai.001G077600.1.D	103;102	IQDRALVVASQLSSR	15	1	1641.92	6023			1	no	no	3	0.0055408	40.857	1063900	0	1063900	0	0	0	0	0	3217600	0	0	0	0
Gorai.006G165900.1.A;Gorai.006G165900.2.A;Gorai.006G165900.1.D;Gorai.006G165900.2.D	Gorai.006G165900.1.A	1297;1298	IQEAILSTIAEGK	13	0	1371.76	6024			1	no	no	2	2.1537e-08	119.45	18342000	18342000	0	0	0	0	0	18342000	0	0	0	0	0
Gorai.006G165900.1.A;Gorai.006G165900.2.A;Gorai.006G165900.1.D;Gorai.006G165900.2.D	Gorai.006G165900.1.A	1297;1298	IQEAILSTIAEGKYR	15	1	1690.93	6025			2	no	no	3	1.4197e-05	94.487	11678000	0	1956500	9721700	0	0	0	0	5917500	9709100	0	0	0
Gorai.005G119100.1.A;Gorai.005G119100.3.A;Gorai.009G116600.1.D;Gorai.009G116600.1.A;Gorai.009G116600.2.D;Gorai.009G116600.2.A;Gorai.005G119100.1.D;Gorai.005G119100.3.D	Gorai.009G116600.1.D	1034;2002;1035	IQEAYLIFQDFSEKYPMTGLILNGK	25	1	2917.49	6026			2	no	no	3	0.0013742	32.288	27762000	8793700	0	18968000	0	0	0	8793700	0	18944000	0	0	0
Gorai.001G230300.1.D	Gorai.001G230300.1.D	237	IQEGVARPFLPR	12	1	1381.78	6027			1	no	no	3	5.474e-07	113.63	15223000	14986000	0	0	0	236820	0	14986000	0	0	0	470060	0
Gorai.001G093100.4.A;Gorai.001G093100.7.A;Gorai.001G093100.6.A;Gorai.001G093100.2.A;Gorai.001G093100.1.A;Gorai.001G093100.3.A;Gorai.001G093100.5.A	Gorai.001G093100.4.A	115	IQELEEQLSNLEK	13	0	1571.8	6028			4	yes	no	2	5.5667e-52	141.73	15084000	9447700	0	2948600	0	2687700	0	9447700	0	2944800	0	5334900	0
Gorai.001G093100.4.A;Gorai.001G093100.7.A;Gorai.001G093100.6.A;Gorai.001G093100.2.A;Gorai.001G093100.1.A;Gorai.001G093100.3.A;Gorai.001G093100.5.A	Gorai.001G093100.4.A	115	IQELEEQLSNLEKK	14	1	1699.9	6029			4	yes	no	3	5.1576e-05	103.14	14205000	6666800	0	2531100	0	5006700	0	6666800	0	2527800	0	9937800	0
Gorai.002G142800.1.D;Gorai.002G142800.1.A;Gorai.002G142800.2.D;Gorai.002G142800.2.A;Gorai.009G346100.2.D;Gorai.009G346100.2.A;Gorai.009G346100.1.D;Gorai.009G346100.1.A;Gorai.007G034300.3.D;Gorai.007G034300.3.A;Gorai.008G189700.2.D;Gorai.008G189700.2.A;Gorai.008G189700.1.D;Gorai.008G189700.1.A;Gorai.007G034300.2.D;Gorai.007G034300.2.A;Gorai.007G034300.1.D;Gorai.007G034300.1.A	Gorai.002G142800.1.D	410;1421	IQEVPHEGPMCDLLWSDPDDR	21	0	2508.11	6030			1	no	no	3	0.0018366	36.246	5158700	2656100	0	885570	0	1617000	0	2656100	0	884430	0	3209600	0
Gorai.011G097900.2.D;Gorai.011G097900.2.A;Gorai.011G097900.3.D;Gorai.011G097900.3.A;Gorai.011G097900.1.D;Gorai.011G097900.1.A	Gorai.011G097900.2.D	2488	IQEVQKEKDDLEAR	14	2	1699.87	6031			2	yes	no	3;4	0.022739	36.77	3820800	2322400	384850	1113600	0	0	0	2322400	1164000	1112100	0	0	0
Gorai.011G112000.4.D;Gorai.011G112000.3.D;Gorai.011G112000.2.D;Gorai.011G112000.1.D;Gorai.011G112000.4.A;Gorai.011G112000.3.A;Gorai.011G112000.2.A;Gorai.011G112000.1.A	Gorai.011G112000.4.D	2494	IQFNTFGGNPVCSAGGLAVLR	21	0	2177.11	6032			2	yes	no	2;3	4.8563e-53	144.12	30584000	15168000	2576500	12840000	0	0	0	15168000	7792400	12823000	0	0	0
Gorai.008G181200.2.D;Gorai.008G181200.2.A;Gorai.012G187300.1.D;Gorai.012G187300.1.A;Gorai.008G192800.1.D;Gorai.006G017600.1.D;Gorai.006G017600.1.A;Gorai.008G181200.1.D;Gorai.008G181200.1.A;Gorai.012G054700.1.D;Gorai.012G054700.1.A;Gorai.008G192800.3.D	Gorai.008G181200.2.D	1177	IQGIPHLRPAEYKR	14	2	1676.95	6033			1	yes	no	4	0.02439	28.297	1739600	1739600	0	0	0	0	0	1739600	0	0	0	0	0
Gorai.006G225300.1.A;Gorai.006G225300.2.A;Gorai.006G225300.1.D;Gorai.006G225300.2.D;Gorai.005G022700.1.D;Gorai.005G022700.1.A;Gorai.005G022700.2.D;Gorai.005G022700.2.A;Gorai.011G150700.1.D;Gorai.011G150700.1.A	Gorai.006G225300.1.A	1358;964;2524	IQGVIGPCTSLEK	13	0	1400.73	6034			2	no	no	2	0.0012672	72.652	7458400	3531200	0	3339500	0	587680	0	3531200	0	3335200	0	1166500	0
Gorai.011G269700.1.A;Gorai.011G269700.2.A;Gorai.011G269700.1.D;Gorai.011G269700.2.D	Gorai.011G269700.1.A	2601	IQGVTLYGGPR	11	0	1159.63	6035			3	yes	no	2	0.00031547	98.033	8579600	2023600	2938200	3617800	0	0	0	2023600	8886400	3613100	0	0	0
Gorai.013G168900.2.D;Gorai.013G168900.2.A;Gorai.013G168900.1.D;Gorai.013G168900.1.A	Gorai.013G168900.2.D	2914	IQHESIPLSEEKQLLR	16	1	1919.05	6036			3	yes	no	4	0.00016478	61.641	4847200	3265000	0	1582100	0	0	0	3265000	0	1580100	0	0	0
Gorai.009G008600.2.A;Gorai.009G008600.1.A;Gorai.009G008600.2.D;Gorai.009G008600.1.D	Gorai.009G008600.2.A	1908	IQHGFDAISAMPTNLYGPNDNFHPENSHVLPALMR	35	0	3902.86	6037			1	yes	no	5	0.0013236	25.858	7641200	0	1933500	0	0	5707600	0	0	5847900	0	0	11329000	0
Gorai.007G036100.1.A;Gorai.007G036100.2.A;Gorai.007G036100.2.D;Gorai.007G036100.3.A;Gorai.007G036100.3.D;Gorai.007G036100.1.D;Gorai.008G182100.1.A;Gorai.008G182100.1.D;Gorai.008G182100.2.A;Gorai.008G182100.2.D	Gorai.007G036100.1.A	1423	IQHIICTGNLCIK	13	0	1568.82	6038			1	yes	no	3	0.0091287	40.475	2129400	2129400	0	0	0	0	0	2129400	0	0	0	0	0
Gorai.006G206300.1.D;Gorai.006G206300.1.A;Gorai.006G206300.2.D;Gorai.006G206300.2.A	Gorai.006G206300.1.D	1333	IQIQALGETDAR	12	0	1313.69	6039			2	yes	no	2	0.0085216	64.297	15395000	8941300	0	5832600	0	621310	0	8941300	0	5825100	0	1233200	0
Gorai.003G154700.3.A;Gorai.003G154700.2.A;Gorai.003G154700.1.A;Gorai.004G015800.2.D;Gorai.004G015800.1.D;Gorai.004G015800.2.A;Gorai.004G015800.1.A	Gorai.003G154700.3.A	649;689	IQLGQGSAATVTK	13	0	1272.7	6040			1	no	no	2	2.403e-26	136.48	23316000	12435000	3052300	7828500	0	0	0	12435000	9231400	7818400	0	0	0
Gorai.013G133600.1.D;Gorai.013G133600.1.A	Gorai.013G133600.1.D	2883	IQLIPQHLPEGDGSKER	17	1	1916.01	6041			2	yes	no	3;4	0.0053403	35.757	5504100	1370400	2592800	1540900	0	0	0	1370400	7841900	1538900	0	0	0
Gorai.009G111800.4.A;Gorai.009G111800.3.A;Gorai.009G111800.2.A;Gorai.009G111800.1.A;Gorai.009G111800.5.A;Gorai.009G111800.4.D;Gorai.009G111800.3.D;Gorai.009G111800.2.D;Gorai.009G111800.1.D;Gorai.009G111800.5.D	Gorai.009G111800.4.A	1996;1997	IQLSEEKITWLR	12	1	1514.85	6042			5	no	no	3	0.0001888	89.301	26228000	6581400	9726800	9919700	0	0	0	6581400	29418000	9907000	0	0	0
Gorai.009G254800.5.A;Gorai.009G254800.2.A;Gorai.009G254800.4.A;Gorai.009G254800.3.A;Gorai.009G254800.1.A;Gorai.009G254800.5.D;Gorai.009G254800.2.D;Gorai.009G254800.4.D;Gorai.009G254800.3.D;Gorai.009G254800.1.D	Gorai.009G254800.5.A	2120	IQNDGTVEVDLPK	13	0	1426.73	6043			1	yes	no	2	0.015347	50.292	2404400	1527800	0	876540	0	0	0	1527800	0	875410	0	0	0
Gorai.009G038000.6.A;Gorai.009G038000.3.A;Gorai.009G038000.2.A;Gorai.009G038000.4.A;Gorai.009G038000.1.A;Gorai.009G038000.7.A;Gorai.009G038000.5.A;Gorai.009G038000.6.D;Gorai.009G038000.3.D;Gorai.009G038000.2.D;Gorai.009G038000.4.D;Gorai.009G038000.1.D;Gorai.009G038000.7.D;Gorai.009G038000.5.D	Gorai.009G038000.6.D	1932;1931	IQNLNALQHVLR	12	0	1417.82	6044			12	no	no	2;3	1.1709e-47	147.74	287710000	154450000	20055000	81934000	0	31268000	0	154450000	60656000	81828000	0	62063000	0
Gorai.009G038000.6.A;Gorai.009G038000.3.A;Gorai.009G038000.2.A;Gorai.009G038000.4.A;Gorai.009G038000.1.A;Gorai.009G038000.7.A;Gorai.009G038000.5.A;Gorai.009G038000.6.D;Gorai.009G038000.3.D;Gorai.009G038000.2.D;Gorai.009G038000.4.D;Gorai.009G038000.1.D;Gorai.009G038000.7.D;Gorai.009G038000.5.D	Gorai.009G038000.6.D	1932;1931	IQNLNALQHVLRK	13	1	1545.91	6045			1	no	no	4	0.039553	22.321	1931200	1588800	0	0	0	342340	0	1588800	0	0	0	679520	0
Gorai.010G092300.4.D;Gorai.010G092300.3.D;Gorai.010G092300.2.D;Gorai.010G092300.1.D;Gorai.010G092300.5.D	Gorai.010G092300.4.D	2312	IQNLNSLQHVLR	12	0	1433.81	6046			5	no	no	2;3	1.1396e-47	147.91	44797000	26924000	1229200	11680000	0	4963500	0	26924000	3717700	11665000	0	9852100	0
Gorai.010G092300.4.A;Gorai.010G092300.3.A;Gorai.010G092300.2.A;Gorai.010G092300.1.A;Gorai.010G092300.5.A	Gorai.010G092300.4.A	2311	IQNLNSLQYVLR	12	0	1459.81	6047			3	yes	no	2	0.00065223	99.653	3802800	2035200	0	1075400	0	692220	0	2035200	0	1074000	0	1374000	0
Gorai.012G062300.1.A;Gorai.012G062300.1.D	Gorai.012G062300.1.A	2656	IQPDLLVLGSR	11	0	1209.71	6048			2	yes	no	2	0.0019261	87.913	36967000	11308000	9785100	14741000	0	1132400	0	11308000	29595000	14722000	0	2247700	0
Gorai.009G435000.3.D.p2;Gorai.009G435000.3.A.p2;Gorai.009G435000.2.D;Gorai.009G435000.2.A;Gorai.009G435000.1.D;Gorai.009G435000.1.A	Gorai.009G435000.3.D.p2	2243	IQPEYAANMWNEALNKR	17	1	2046.99	6049			1	yes	no	3	0.00035614	56.959	1474200	0	0	1474200	0	0	0	0	0	1472300	0	0	0
Gorai.007G240200.1.D;Gorai.007G240200.1.A	Gorai.007G240200.1.D	1578	IQPFGQVPAFQDESTSLFESR	21	0	2382.15	6050			1	yes	no	3	0.0066946	29.118	13398000	6453900	0	4499500	0	2445100	0	6453900	0	4493600	0	4853200	0
Gorai.009G217500.1.A;Gorai.009G217500.1.D	Gorai.009G217500.1.A	2092;2093	IQPHDPPFTEDLPR	14	0	1660.82	6051			4	no	no	3	1.0809e-08	116.19	39254000	19001000	0	16256000	0	3997300	0	19001000	0	16235000	0	7934300	0
Gorai.003G066300.2.A;Gorai.003G066300.1.A;Gorai.003G066300.4.A;Gorai.003G066300.5.A;Gorai.003G066300.3.A	Gorai.003G066300.2.A	568	IQQELAKPNVLER	13	1	1536.86	6052			1	yes	no	3	0.0083067	44.511	4041500	1311800	645340	2084300	0	0	0	1311800	1951800	2081600	0	0	0
Gorai.008G134700.1.A;Gorai.008G134700.1.D;Gorai.008G134700.2.A;Gorai.008G134700.2.D;Gorai.005G118300.4.A;Gorai.001G106400.1.A;Gorai.001G106400.1.D;Gorai.001G106400.2.A;Gorai.001G106400.2.D;Gorai.001G106400.3.D;Gorai.005G118300.3.D;Gorai.001G106400.3.A;Gorai.005G118300.3.A;Gorai.005G118300.2.A;Gorai.005G118300.4.D;Gorai.005G118300.2.D;Gorai.005G118300.1.D;Gorai.005G118300.1.A	Gorai.008G134700.1.A	1764	IQQNLFDVAK	10	0	1174.63	6053			2	yes	no	2	5.2865e-13	122.52	6448400	2900700	0	2540800	0	1006900	0	2900700	0	2537600	0	1998500	0
Gorai.004G011700.3.A;Gorai.004G011700.2.A;Gorai.004G011700.1.A	Gorai.004G011700.3.A	682	IQQQMMSNPDLMR	13	0	1590.73	6054			1	yes	no	2	0.00036184	95.81	3428800	1138600	1057200	1233000	0	0	0	1138600	3197400	1231400	0	0	0
Gorai.002G114800.4.D;Gorai.002G114800.4.A;Gorai.002G114800.2.D;Gorai.002G114800.2.A;Gorai.002G114800.3.D;Gorai.002G114800.3.A;Gorai.002G114800.1.D;Gorai.002G114800.1.A;Gorai.002G114800.6.D;Gorai.002G114800.6.A;Gorai.002G114800.5.D;Gorai.002G114800.5.A	Gorai.002G114800.4.D	380	IQSDLEELMK	10	0	1204.6	6055			2	yes	no	2	1.6732e-09	107.15	0	0	0	0	0	0	0	0	0	0	0	0	0
Gorai.012G114100.2.D;Gorai.012G114100.1.D	Gorai.012G114100.2.D	2703	IQSPYDLVMQTK	12	0	1421.72	6056			2	no	no	2	0.0051038	68.893	12534000	4198300	2557100	5063900	0	715060	0	4198300	7734000	5057400	0	1419300	0
Gorai.001G154000.3.A;Gorai.001G154000.2.A;Gorai.001G154000.1.A;Gorai.001G154000.3.D;Gorai.001G154000.2.D;Gorai.001G154000.1.D	Gorai.001G154000.3.A	177;178	IQSQLSEALAVIGK	14	0	1455.83	6057			2	no	no	2	0.0012301	65.842	3106200	2106900	0	0	0	999330	0	2106900	0	0	0	1983600	0
Gorai.001G154000.3.A;Gorai.001G154000.2.A;Gorai.001G154000.1.A;Gorai.001G154000.3.D;Gorai.001G154000.2.D;Gorai.001G154000.1.D	Gorai.001G154000.3.A	177;178	IQSQLSEALAVIGKHDFPK	19	1	2080.13	6058			3	no	no	4	0.0016687	40.085	3440800	1160400	0	1426600	0	853780	0	1160400	0	1424800	0	1694700	0
Gorai.013G011900.1.A;Gorai.013G011900.1.D	Gorai.013G011900.1.D	2784;2783	IQSVPLVIGQFMEMVDQNNGIVGSTTGSNYYVR	33	0	3615.77	6059			1	no	no	3	2.9953e-06	33.816	94378000	42429000	51949000	0	0	0	0	42429000	157120000	0	0	0	0
Gorai.001G220600.2.A;Gorai.001G220600.1.A;Gorai.001G220600.3.A;Gorai.001G220600.2.D;Gorai.001G220600.1.D;Gorai.001G220600.3.D	Gorai.001G220600.2.A	227;228	IQTDKDNGIITITDSGIGMTR	21	1	2248.14	6060			3	no	no	3	2.1592e-05	64.723	9968200	5411600	0	4556500	0	0	0	5411600	0	4550700	0	0	0
Gorai.001G220600.2.A;Gorai.001G220600.1.A;Gorai.001G220600.3.A;Gorai.001G220600.2.D;Gorai.001G220600.1.D;Gorai.001G220600.3.D	Gorai.001G220600.2.A	227;228	IQTDKDNGIITITDSGIGMTRQELVDCLGTIAQSGTAK	38	2	4020.01	6061			2	no	no	4	6.1448e-05	28.738	18534000	4923700	0	13610000	0	0	0	4923700	0	13592000	0	0	0
Gorai.004G228600.2.D;Gorai.004G228600.2.A;Gorai.004G228600.1.D;Gorai.004G228600.1.A	Gorai.004G228600.2.D	857	IQTMTTTDTKDVAGTVEQVMR	21	1	2324.14	6062			0	yes	no	3	0.0016162	49.188	10456000	7380500	1170700	1904700	0	0	0	7380500	3540700	1902300	0	0	0
Gorai.004G048300.1.A;Gorai.004G048300.2.A;Gorai.004G048300.2.D;Gorai.004G048300.1.D	Gorai.004G048300.1.A	727;728	IQTPTDEVVVPYDTLAPLSDDPAETK	26	0	2813.39	6063			1	no	no	3	0.00050179	34.178	24977000	13464000	0	0	0	9565700	1947500	13464000	0	0	0	18987000	9237400
Gorai.004G048300.1.A;Gorai.004G048300.2.A;Gorai.004G048300.2.D;Gorai.004G048300.1.D	Gorai.004G048300.1.A	727;728	IQTPTDEVVVPYDTLAPLSDDPAETKK	27	1	2941.48	6064			3	no	no	3	0.00014112	45.269	64804000	22140000	1755100	21857000	0	19051000	0	22140000	5308400	21829000	0	37815000	0
Gorai.007G188400.2.A;Gorai.007G188400.5.A;Gorai.007G188400.4.A;Gorai.007G188400.6.A;Gorai.007G188400.7.A;Gorai.007G188400.10.A;Gorai.007G188400.3.A;Gorai.007G188400.1.A;Gorai.007G188400.8.A;Gorai.007G188400.9.A;Gorai.007G188400.6.D;Gorai.007G188400.5.D;Gorai.007G188400.4.D;Gorai.007G188400.2.D;Gorai.007G188400.3.D;Gorai.007G188400.10.D;Gorai.007G188400.8.D;Gorai.007G188400.7.D;Gorai.007G188400.1.D;Gorai.007G188400.9.D	Gorai.007G188400.6.D	1549;1550	IQTPTDEVVVPYDTLSPSPDDPAETK	26	0	2813.35	6065			5	no	no	2;3	1.0656e-07	53.496	82350000	29144000	0	15396000	0	34790000	3019800	29144000	0	15376000	0	69054000	14323000
Gorai.007G188400.2.A;Gorai.007G188400.5.A;Gorai.007G188400.4.A;Gorai.007G188400.6.A;Gorai.007G188400.7.A;Gorai.007G188400.10.A;Gorai.007G188400.3.A;Gorai.007G188400.1.A;Gorai.007G188400.8.A;Gorai.007G188400.9.A;Gorai.007G188400.6.D;Gorai.007G188400.5.D;Gorai.007G188400.4.D;Gorai.007G188400.2.D;Gorai.007G188400.3.D;Gorai.007G188400.10.D;Gorai.007G188400.8.D;Gorai.007G188400.7.D;Gorai.007G188400.1.D;Gorai.007G188400.9.D	Gorai.007G188400.6.D	1549;1550	IQTPTDEVVVPYDTLSPSPDDPAETKK	27	1	2941.44	6066			9	no	no	3;4	2.5682e-12	64.733	228500000	91873000	3255600	50753000	0	76621000	5991800	91873000	9846500	50688000	0	152080000	28420000
Gorai.005G116100.7.A;Gorai.005G116100.2.A;Gorai.005G116100.1.A;Gorai.005G116100.3.A;Gorai.005G116100.6.A;Gorai.005G116100.5.A;Gorai.005G116100.3.D;Gorai.005G116100.6.D;Gorai.005G116100.4.A;Gorai.005G116100.8.A;Gorai.005G116100.8.D	Gorai.005G116100.7.A	1030	IQVEHPVTEMISSVDLIEEQIR	22	0	2564.32	6067			2	no	no	3	5.4761e-24	111.38	120630000	47225000	15939000	51946000	0	5517100	0	47225000	48207000	51879000	0	10951000	0
Gorai.005G116100.7.A;Gorai.005G116100.2.A;Gorai.005G116100.1.A;Gorai.005G116100.3.A;Gorai.005G116100.6.A;Gorai.005G116100.5.A;Gorai.005G116100.3.D;Gorai.005G116100.6.D;Gorai.005G116100.4.A;Gorai.005G116100.8.A;Gorai.005G116100.8.D	Gorai.005G116100.7.A	1030	IQVEHPVTEMISSVDLIEEQIRVAMGEK	28	1	3179.62	6068			0	no	no	4	1.7031e-18	70.983	10249000	0	0	10249000	0	0	0	0	0	10236000	0	0	0
Gorai.009G043400.2.D;Gorai.009G043400.2.A;Gorai.009G043400.1.D;Gorai.009G043400.1.A;Gorai.009G142800.2.D;Gorai.009G142800.2.A;Gorai.009G142800.1.D;Gorai.009G142800.1.A;Gorai.009G142800.3.D;Gorai.009G142800.3.A;Gorai.010G098500.5.D;Gorai.010G098500.5.A;Gorai.010G098500.4.D;Gorai.010G098500.4.A;Gorai.010G098500.3.D;Gorai.010G098500.3.A;Gorai.010G098500.2.D;Gorai.010G098500.2.A;Gorai.010G098500.1.D;Gorai.010G098500.1.A;Gorai.006G095400.2.A;Gorai.006G095400.1.A;Gorai.006G095400.2.D;Gorai.006G095400.1.D	Gorai.009G142800.2.D	2022;1228;1227;1938;2314	IQVGVFSATMPPEALEITR	19	0	2058.08	6069			2	no	no	2	5.2039e-64	148.48	22669000	13613000	0	9056600	0	0	0	13613000	0	9044900	0	0	0
Gorai.009G043400.2.D;Gorai.009G043400.2.A;Gorai.009G043400.1.D;Gorai.009G043400.1.A;Gorai.009G142800.2.D;Gorai.009G142800.2.A;Gorai.009G142800.1.D;Gorai.009G142800.1.A;Gorai.009G142800.3.D;Gorai.009G142800.3.A;Gorai.010G098500.5.D;Gorai.010G098500.5.A;Gorai.010G098500.4.D;Gorai.010G098500.4.A;Gorai.010G098500.3.D;Gorai.010G098500.3.A;Gorai.010G098500.2.D;Gorai.010G098500.2.A;Gorai.010G098500.1.D;Gorai.010G098500.1.A;Gorai.006G095400.2.A;Gorai.006G095400.1.A;Gorai.006G095400.2.D;Gorai.006G095400.1.D	Gorai.009G142800.2.D	2022;1228;1227;1938;2314	IQVGVFSATMPPEALEITRK	20	1	2186.18	6070			2	no	no	3	1.3131e-05	59.9	14161000	8062000	0	6098700	0	0	0	8062000	0	6090800	0	0	0
Gorai.010G134800.3.D;Gorai.010G134800.3.A;Gorai.010G134800.1.D;Gorai.010G134800.1.A;Gorai.010G134800.4.D;Gorai.010G134800.4.A;Gorai.010G134800.2.D;Gorai.010G134800.2.A	Gorai.010G134800.3.D	2335	IQVIAFQSSDGKQNHVTGPIALSPLNR	27	1	2889.55	6071			2	yes	no	4	0.0014942	27.143	7326400	2617300	0	4709100	0	0	0	2617300	0	4703000	0	0	0
Gorai.010G102100.2.D;Gorai.010G102100.2.A;Gorai.010G102100.1.D;Gorai.010G102100.1.A;Gorai.009G046100.1.D;Gorai.009G046100.1.A	Gorai.010G102100.2.D	2317;1940	IQVIPLHLPPGDTSTER	17	0	1872.01	6072			1	no	no	3	0.021477	34.498	0	0	0	0	0	0	0	0	0	0	0	0	0
Gorai.009G066500.1.D;Gorai.009G066500.1.A	Gorai.009G066500.1.D	1959	IRALEESGGWLERTTVEDMDIAVR	24	2	2745.38	6073			3	yes	no	4;5	0.0012672	32.706	7796200	3573300	0	0	0	0	4222900	3573300	0	0	0	0	20030000
Gorai.012G145600.1.A;Gorai.012G145600.1.D	Gorai.012G145600.1.A	2735;2736	IRDPVAEPVIQPPPPPVPEVVGTDHALSPGEIQR	34	1	3605.92	6074			3	no	no	4	2.4092e-26	67.571	13390000	7019800	0	6370600	0	0	0	7019800	0	6362400	0	0	0
Gorai.005G227800.1.D;Gorai.005G227800.1.A	Gorai.005G227800.1.D	1125	IRDPVVEPVNPPPPPIPEVVGTDHVLNPVEIQR	33	1	3617.96	6075			2	yes	no	4	1.1446e-06	37.499	9322000	4108000	0	5214000	0	0	0	4108000	0	5207300	0	0	0
Gorai.009G034700.1.D;Gorai.009G034700.1.A;Gorai.009G034700.2.D;Gorai.009G034700.2.A;Gorai.009G041200.3.D;Gorai.009G041200.3.A;Gorai.009G034700.3.D;Gorai.009G034700.3.A;Gorai.009G041200.2.D;Gorai.009G041200.2.A;Gorai.001G014700.1.D;Gorai.001G014700.1.A;Gorai.009G041200.1.D;Gorai.009G041200.1.A;Gorai.001G014700.2.D;Gorai.001G014700.2.A	Gorai.009G034700.1.D	1924	IRELTSVVQKR	11	2	1327.79	6076			1	yes	no	3	0.012467	56.551	3233400	3233400	0	0	0	0	0	3233400	0	0	0	0	0
Gorai.004G237000.1.D;Gorai.004G237000.1.A;Gorai.004G237000.2.A;Gorai.004G237000.3.A;Gorai.004G237000.3.D;Gorai.004G237000.2.D;Gorai.004G108700.1.A;Gorai.004G108700.1.D;Gorai.004G108700.2.D;Gorai.004G108700.2.A;Gorai.004G108700.4.A;Gorai.004G108700.4.D;Gorai.004G108700.3.D;Gorai.006G102100.1.A;Gorai.010G059800.4.A;Gorai.010G059800.4.D;Gorai.004G108700.3.A;Gorai.006G102100.1.D;Gorai.009G014500.1.D;Gorai.009G014500.1.A;Gorai.010G059800.1.D;Gorai.010G059800.1.A;Gorai.009G014500.2.D;Gorai.009G014500.2.A;Gorai.010G059800.3.D;Gorai.010G059800.3.A;Gorai.010G059800.2.D;Gorai.010G059800.2.A;Gorai.013G236400.2.D;Gorai.013G236400.2.A;Gorai.013G236400.1.D;Gorai.013G236400.1.A	Gorai.009G014500.1.D	1913;863;2974	IRERTDALDAAGNTTAAIGK	20	2	2043.07	6077			1	no	no	4	0.00068628	44.587	2375600	0	922760	1452800	0	0	0	0	2790900	1451000	0	0	0
Gorai.004G278300.1.D;Gorai.004G278300.1.A	Gorai.004G278300.1.D	929	IRFYCWDTAGQEK	13	1	1672.77	6078			1	yes	no	3	5.165e-05	93.348	39324000	13778000	2141100	14884000	0	4665800	3855300	13778000	6475600	14865000	0	9261100	18286000
Gorai.008G050300.2.D;Gorai.008G050300.1.D	Gorai.008G050300.2.D	1718	IRIDNCFFLHFSTQGILVQK	20	1	2435.28	6079			1	no	no	3	0.035537	22.435	75587000	22561000	2825500	28064000	0	20075000	2061700	22561000	8545700	28028000	0	39846000	9778800
Gorai.002G164000.3.A;Gorai.002G164000.2.A;Gorai.002G164000.1.A;Gorai.002G164000.8.A;Gorai.002G164000.4.A;Gorai.002G164000.7.A;Gorai.002G164000.6.A;Gorai.002G164000.5.A;Gorai.008G048600.1.D;Gorai.008G048600.1.A;Gorai.008G048600.2.D;Gorai.008G048600.2.A;Gorai.003G067800.6.D;Gorai.003G067800.6.A;Gorai.003G067800.7.D;Gorai.003G067800.7.A;Gorai.003G067800.8.D;Gorai.003G067800.8.A;Gorai.003G067800.2.D;Gorai.003G067800.2.A;Gorai.003G067800.1.D;Gorai.003G067800.1.A;Gorai.003G067800.4.D;Gorai.003G067800.4.A;Gorai.003G067800.3.D;Gorai.003G067800.3.A;Gorai.003G067800.5.D;Gorai.003G067800.5.A	Gorai.003G067800.6.D	569;423	IRIEGLLAAFPK	12	1	1326.8	6080			1	no	no	3	0.015398	40.725	4791600	2147900	409240	2234400	0	0	0	2147900	1237700	2231500	0	0	0
Gorai.001G000900.1.A;Gorai.010G124800.5.A;Gorai.001G000900.1.D;Gorai.010G124800.11.D;Gorai.010G124800.11.A;Gorai.010G124800.6.A;Gorai.010G124800.6.D;Gorai.010G124800.5.D;Gorai.010G124800.2.D;Gorai.010G124800.2.A;Gorai.010G124800.1.D;Gorai.010G124800.1.A;Gorai.001G000900.2.D;Gorai.001G000900.2.A;Gorai.010G124800.3.A;Gorai.010G124800.7.D;Gorai.010G124800.7.A;Gorai.010G124800.4.D;Gorai.010G124800.4.A;Gorai.010G124800.3.D;Gorai.010G124800.12.A;Gorai.010G124800.12.D;Gorai.001G000900.7.D;Gorai.001G000900.7.A;Gorai.010G124800.13.D;Gorai.010G124800.13.A;Gorai.010G124800.10.A.p2;Gorai.010G124800.10.D.p2	Gorai.001G000900.1.A	29	IRLEQEDEGVPSTAIR	16	1	1811.94	6082			3	yes	no	3	0.00028083	60.489	8047700	3174000	1431300	3442400	0	0	0	3174000	4328800	3437900	0	0	0
Gorai.009G303900.1.D;Gorai.009G303900.1.A	Gorai.009G303900.1.D	2170	IRPAVQDDGGDIEYR	15	1	1702.83	6083			2	yes	no	3	1.727e-05	73.022	2236100	1378700	0	857340	0	0	0	1378700	0	856230	0	0	0
Gorai.002G036600.1.D;Gorai.009G356200.1.D	Gorai.009G356200.1.D	2199;309	IRPVLTVNK	9	1	1038.65	6084			1	no	no	2	0.031039	82.452	2680700	1889500	0	467580	0	323610	0	1889500	0	466980	0	642330	0
Gorai.002G036600.1.D;Gorai.009G356200.1.D	Gorai.009G356200.1.D	2199;309	IRPVLTVNKMDR	12	2	1440.82	6085			2	no	no	3	0.00019656	104.24	14989000	8357500	0	4723900	0	1545000	362810	8357500	0	4717900	0	3066600	1720900
Gorai.013G184100.1.A;Gorai.013G184100.1.D	Gorai.013G184100.1.A	2920	IRQLNSAIDNVSSR	14	1	1571.84	6086			1	yes	no	3	0.0029596	52.008	6954700	1636800	2287300	3030700	0	0	0	1636800	6917800	3026700	0	0	0
Gorai.001G179100.2.D;Gorai.001G179100.1.D;Gorai.001G179100.2.A;Gorai.001G179100.1.A	Gorai.001G179100.2.D	191	IRSPLPPPPNDPAAAR	16	1	1667.91	6087			1	yes	no	3	0.010009	34.82	745380	0	0	745380	0	0	0	0	0	744420	0	0	0
Gorai.008G239400.1.A;Gorai.008G239400.1.D	Gorai.008G239400.1.A	1843;1844	IRYEEFIAR	9	1	1195.63	6088			2	no	no	3	1.0067e-07	115.71	14930000	9701400	0	2103800	0	2900200	224770	9701400	0	2101000	0	5756600	1066100
Gorai.013G197200.2.A;Gorai.013G197200.1.A;Gorai.013G197200.2.D;Gorai.013G197200.1.D	Gorai.013G197200.2.A	2923;2924	ISADFDNFR	9	0	1083.5	6089			4	no	no	2	0.0010513	93.429	29880000	5583900	706750	5715100	0	4032600	13842000	5583900	2137500	5707700	0	8004300	65655000
Gorai.013G197200.2.A;Gorai.013G197200.1.A;Gorai.013G197200.2.D;Gorai.013G197200.1.D	Gorai.013G197200.2.A	2923;2924	ISADFDNFRK	10	1	1211.59	6090			1	no	no	3	0.043375	32.008	2380700	614820	197320	936260	0	632300	0	614820	596770	935050	0	1255000	0
Gorai.010G103400.4.D;Gorai.010G103400.4.A;Gorai.010G103400.3.D;Gorai.010G103400.3.A;Gorai.010G103400.5.D;Gorai.010G103400.5.A;Gorai.010G103400.2.D;Gorai.010G103400.2.A;Gorai.010G103400.1.D;Gorai.010G103400.1.A	Gorai.010G103400.4.D	2321	ISADLENLTNLQPQGGCDDPSFPYLFK	27	0	3038.43	6091			3	yes	no	3	0.00022431	43.494	12626000	0	0	0	0	5602400	7023700	0	0	0	0	11120000	33315000
Gorai.003G053100.2.A;Gorai.003G053100.6.A;Gorai.003G053100.5.A;Gorai.003G053100.3.A;Gorai.003G053100.4.A;Gorai.003G053100.1.A	Gorai.003G053100.2.A	558	ISAGTTMMNDKVR	13	1	1422.7	6092			2	yes	no	3	0.00034079	73.466	2501200	1621200	0	880040	0	0	0	1621200	0	878910	0	0	0
Gorai.008G245400.3.D;Gorai.008G245400.2.D;Gorai.008G245400.1.D;Gorai.008G245400.3.A;Gorai.008G245400.2.A;Gorai.008G245400.1.A;Gorai.008G245400.5.D;Gorai.008G245400.5.A;Gorai.008G245400.4.D;Gorai.008G245400.4.A	Gorai.008G245400.3.D	1846	ISAIGSWENTK	11	0	1204.61	6093			2	yes	no	2	0.030215	50.473	2004400	1233600	0	770780	0	0	0	1233600	0	769790	0	0	0
Gorai.008G245400.3.D;Gorai.008G245400.2.D;Gorai.008G245400.1.D;Gorai.008G245400.3.A;Gorai.008G245400.2.A;Gorai.008G245400.1.A;Gorai.008G245400.5.D;Gorai.008G245400.5.A;Gorai.008G245400.4.D;Gorai.008G245400.4.A	Gorai.008G245400.3.D	1846	ISAIGSWENTKK	12	1	1332.7	6094			2	yes	no	3	0.039736	29.299	2710000	1225400	0	1484600	0	0	0	1225400	0	1482700	0	0	0
Gorai.011G089200.2.A;Gorai.011G089200.1.A	Gorai.011G089200.2.A	2478	ISAISDFFPHVMRR	14	1	1674.87	6095		206	1	yes	no	2	0.0001532	70.552	104130000	0	0	104130000	0	0	0	0	0	103990000	0	0	0
Gorai.009G068200.1.A;Gorai.009G068200.6.D;Gorai.009G068200.1.D;Gorai.009G068200.2.A;Gorai.009G068200.2.D;Gorai.009G068200.3.A;Gorai.009G068200.3.D;Gorai.009G068200.4.A;Gorai.009G068200.4.D;Gorai.009G068200.5.A;Gorai.009G068200.5.D;Gorai.009G068200.6.A;Gorai.010G123100.3.A;Gorai.010G123100.4.A;Gorai.010G123100.1.A;Gorai.010G123100.2.A;Gorai.010G123100.5.A;Gorai.010G123100.6.A;Gorai.010G123100.5.D;Gorai.010G123100.3.D;Gorai.010G123100.1.D;Gorai.010G123100.4.D;Gorai.010G123100.2.D;Gorai.010G123100.6.D	Gorai.009G068200.1.A	1961	ISALALLK	8	0	827.548	6096			2	yes	no	2	0.013287	79.451	1672300	0	438110	1234200	0	0	0	0	1325100	1232600	0	0	0
Gorai.011G239000.6.D;Gorai.011G239000.6.A;Gorai.011G239000.5.D;Gorai.011G239000.5.A;Gorai.011G239000.4.A;Gorai.011G239000.4.D;Gorai.011G239000.3.A;Gorai.011G239000.2.D;Gorai.011G239000.2.A;Gorai.011G239000.1.D;Gorai.011G239000.1.A;Gorai.011G239000.3.D	Gorai.011G239000.6.D	2583	ISAQKLQDAVSR	12	1	1314.73	6097			1	yes	no	3	0.007719	49.448	6375500	0	0	5140200	0	1235300	0	0	0	5133600	0	2451900	0
Gorai.011G153900.9.A;Gorai.011G153900.8.A;Gorai.011G153900.3.A;Gorai.011G153900.2.A;Gorai.011G153900.1.A;Gorai.011G153900.4.A;Gorai.011G153900.6.D;Gorai.011G153900.6.A;Gorai.011G153900.5.D;Gorai.011G153900.5.A;Gorai.011G153900.7.D;Gorai.011G153900.7.A;Gorai.011G153900.9.D;Gorai.011G153900.8.D;Gorai.011G153900.3.D;Gorai.011G153900.2.D;Gorai.011G153900.1.D;Gorai.011G153900.4.D;Gorai.006G223800.2.D;Gorai.006G223800.1.D;Gorai.006G223800.2.A;Gorai.006G223800.1.A	Gorai.011G153900.9.D	2526;2527;1356	ISATSIYFESLPYK	14	0	1617.83	6098			5	no	no	2	8.1661e-28	138.75	95464000	46360000	0	41061000	0	8042800	0	46360000	0	41008000	0	15964000	0
Gorai.006G223800.2.D;Gorai.006G223800.1.D;Gorai.006G223800.2.A;Gorai.006G223800.1.A	Gorai.006G223800.2.D	1356	ISATSIYFESLPYKVNPSNGYLDYDKLEEK	30	2	3482.71	6099			1	yes	no	4	0.00020541	31.585	21563000	10903000	0	10660000	0	0	0	10903000	0	10646000	0	0	0
Gorai.011G153900.9.A;Gorai.011G153900.8.A;Gorai.011G153900.3.A;Gorai.011G153900.2.A;Gorai.011G153900.1.A;Gorai.011G153900.4.A;Gorai.011G153900.6.D;Gorai.011G153900.6.A;Gorai.011G153900.5.D;Gorai.011G153900.5.A;Gorai.011G153900.7.D;Gorai.011G153900.7.A;Gorai.011G153900.9.D;Gorai.011G153900.8.D;Gorai.011G153900.3.D;Gorai.011G153900.2.D;Gorai.011G153900.1.D;Gorai.011G153900.4.D	Gorai.011G153900.9.D	2526;2527	ISATSIYFESLPYKVNSTTGYIDYDKLEEK	30	2	3473.71	6100			6	no	no	3;4	1.8215e-37	89.149	214030000	57729000	25680000	104090000	0	22772000	3757800	57729000	77668000	103950000	0	45200000	17824000
Gorai.012G068600.1.A;Gorai.012G068600.1.D	Gorai.012G068600.1.A	2671;2672	ISAVDLALGPK	11	0	1082.63	6101			8	no	no	2	3.4717e-36	145.17	160090000	61771000	2652400	36382000	0	48986000	10302000	61771000	8022000	36335000	0	97233000	48864000
Gorai.005G097200.1.A;Gorai.005G097200.2.A;Gorai.005G097200.3.A;Gorai.005G097200.5.A;Gorai.005G097200.4.A;Gorai.005G097200.7.A;Gorai.005G097200.6.A;Gorai.007G230800.1.D;Gorai.007G230800.1.A;Gorai.005G097200.1.D;Gorai.005G097200.2.D;Gorai.005G097200.3.D;Gorai.005G097200.5.D;Gorai.005G097200.4.D;Gorai.005G097200.7.D;Gorai.005G097200.6.D	Gorai.005G097200.1.D	1014;1013	ISAVSIFFETMPYR	14	0	1659.83	6102			3	no	no	2;3	5.0119e-127	183.33	34204000	16332000	0	17872000	0	0	0	16332000	0	17849000	0	0	0
Gorai.005G097200.1.D;Gorai.005G097200.2.D;Gorai.005G097200.3.D;Gorai.005G097200.5.D;Gorai.005G097200.4.D;Gorai.005G097200.7.D;Gorai.005G097200.6.D	Gorai.005G097200.1.D	1014	ISAVSIFFETMPYRLNESTGYIDYDQLEK	29	1	3428.65	6103			1	yes	no	3	0.010785	20.97	6566900	0	0	6566900	0	0	0	0	0	6558400	0	0	0
Gorai.011G188600.7.D;Gorai.011G188600.7.A;Gorai.011G188600.6.D;Gorai.011G188600.6.A;Gorai.011G188600.4.D;Gorai.011G188600.4.A;Gorai.011G188600.2.D;Gorai.011G188600.2.A;Gorai.011G188600.1.D;Gorai.011G188600.1.A;Gorai.011G188600.8.D;Gorai.011G188600.8.A;Gorai.011G188600.5.D;Gorai.011G188600.5.A;Gorai.011G188600.3.D;Gorai.011G188600.3.A	Gorai.011G188600.7.D	2542	ISAVTLNQAMPR	12	0	1299.7	6104			1	yes	no	2	0.022884	52.79	0	0	0	0	0	0	0	0	0	0	0	0	0
Gorai.012G088600.13.D;Gorai.012G088600.9.D;Gorai.012G088600.5.D;Gorai.012G088600.8.D;Gorai.012G088600.7.D;Gorai.012G088600.6.D;Gorai.012G088600.4.D;Gorai.012G088600.12.D;Gorai.012G088600.11.D;Gorai.012G088600.10.D;Gorai.012G088600.3.D;Gorai.012G088600.2.D;Gorai.012G088600.1.D	Gorai.012G088600.13.D	2687	ISDAYNQESVGGFFQR	16	0	1816.84	6105			1	yes	no	2	2.1487e-05	72.652	2563900	1348900	0	1215000	0	0	0	1348900	0	1213500	0	0	0
Gorai.009G418200.2.D;Gorai.009G418200.2.A;Gorai.009G418200.1.D;Gorai.009G418200.1.A	Gorai.009G418200.2.D	2231	ISDDVVQMLLK	11	0	1259.68	6106			2	yes	no	2	6.6761e-189	205.14	53214000	22968000	0	29503000	0	0	741870	22968000	0	29465000	0	0	3518800
Gorai.009G237900.1.D;Gorai.009G237900.3.D;Gorai.009G237900.2.D;Gorai.009G237900.7.D;Gorai.009G237900.4.D;Gorai.009G237900.6.D;Gorai.009G237900.5.D;Gorai.009G237900.8.D	Gorai.009G237900.1.D	2110	ISDKAYSDDDVIR	13	1	1495.72	6107			13	yes	no	2;3	2.8443e-90	172.57	152870000	40390000	0	46724000	0	65752000	0	40390000	0	46664000	0	130510000	0
Gorai.009G237900.1.D;Gorai.009G237900.3.D;Gorai.009G237900.2.D;Gorai.009G237900.7.D;Gorai.009G237900.4.D;Gorai.009G237900.6.D;Gorai.009G237900.5.D;Gorai.009G237900.8.D	Gorai.009G237900.1.D	2110	ISDKAYSDDDVIRVLATR	18	2	2036.05	6108			9	yes	no	3;4	1.7339e-09	96.562	32818000	0	11786000	13912000	4510000	0	2610200	0	35647000	13894000	45119000	0	12380000
Gorai.007G060900.1.A;Gorai.007G060900.2.A	Gorai.007G060900.1.A	1446	ISDKHYTDDEVIR	13	1	1589.77	6109			1	yes	no	3	0.0077483	45.257	1099500	0	0	436100	0	663380	0	0	0	435540	0	1316700	0
Gorai.007G060900.1.D;Gorai.007G060900.2.D	Gorai.007G060900.1.D	1447	ISDKHYTDEEVIR	13	1	1603.78	6110			3	yes	no	3;4	0.00086582	67.997	8537200	4165700	0	1578800	0	2792700	0	4165700	0	1576800	0	5543200	0
Gorai.007G239000.1.A;Gorai.007G239000.2.A;Gorai.007G239000.3.A;Gorai.007G239000.4.A;Gorai.007G239000.6.A;Gorai.007G239000.5.A;Gorai.007G239000.1.D;Gorai.007G239000.2.D;Gorai.007G239000.3.D;Gorai.007G239000.4.D;Gorai.007G239000.6.D;Gorai.007G239000.5.D	Gorai.007G239000.1.D	1577;1576	ISDKQYSDEEVIR	13	1	1580.77	6111			14	no	no	2;3	1.0907e-89	168.61	179100000	39043000	14836000	47895000	3058900	55143000	19125000	39043000	44870000	47834000	30602000	109450000	90712000
Gorai.007G239000.1.A;Gorai.007G239000.2.A;Gorai.007G239000.3.A;Gorai.007G239000.4.A;Gorai.007G239000.6.A;Gorai.007G239000.5.A;Gorai.007G239000.1.D;Gorai.007G239000.2.D;Gorai.007G239000.3.D;Gorai.007G239000.4.D;Gorai.007G239000.6.D;Gorai.007G239000.5.D	Gorai.007G239000.1.D	1577;1576	ISDKQYSDEEVIRIVTTR	18	2	2151.12	6112			2	no	no	3	0.0027918	44.391	15539000	0	10647000	3839900	0	0	1052100	0	32201000	3835000	0	0	4990200
Gorai.001G071200.2.A;Gorai.001G071200.1.A;Gorai.001G071200.3.A;Gorai.001G071200.7.A;Gorai.001G071200.4.A;Gorai.001G071200.6.A;Gorai.001G071200.5.A;Gorai.001G071200.2.D;Gorai.001G071200.3.D;Gorai.001G071200.1.D;Gorai.001G071200.6.D;Gorai.001G071200.4.D;Gorai.001G071200.7.D;Gorai.001G071200.5.D	Gorai.001G071200.2.A	90;91	ISDPFEEGCR	10	0	1208.51	6113			2	no	no	2	0.0045018	83.948	16312000	3114900	248300	3485400	0	7562000	1901200	3114900	750980	3480900	0	15010000	9017600
Gorai.007G047400.2.A;Gorai.007G047400.1.A;Gorai.007G047400.3.A;Gorai.007G047400.6.A;Gorai.007G047400.5.A;Gorai.007G047400.4.A;Gorai.007G047400.8.A;Gorai.007G047400.7.A;Gorai.007G047400.9.A;Gorai.007G047400.2.D;Gorai.007G047400.1.D;Gorai.007G047400.6.D;Gorai.007G047400.5.D;Gorai.007G047400.4.D;Gorai.007G047400.3.D;Gorai.007G047400.8.D;Gorai.007G047400.7.D;Gorai.007G047400.9.D	Gorai.007G047400.2.A	1434;1435	ISDPLEEGCKLGPIVSR	17	1	1868.97	6114			1	no	no	3	0.00013203	63.337	6438200	0	0	2665400	0	3772800	0	0	0	2662000	0	7488600	0
Gorai.001G093100.7.D;Gorai.001G093100.6.D;Gorai.001G093100.2.D;Gorai.001G093100.1.D;Gorai.001G093100.3.D;Gorai.001G093100.4.D	Gorai.001G093100.7.D	116	ISDRDVINEQVVQLQR	16	1	1911.02	6115			4	yes	no	3	2.9402e-41	143.97	43618000	24289000	1776500	11787000	0	4949700	815360	24289000	5372900	11772000	0	9824600	3867400
Gorai.010G118200.1.A;Gorai.010G118200.2.A;Gorai.010G118200.1.D;Gorai.010G118200.2.D	Gorai.010G118200.1.A	2329	ISDSALVSAAVLADRYITER	20	1	2149.14	6116			2	yes	no	3	1.397e-14	94.856	13296000	2320300	1886600	9089200	0	0	0	2320300	5705800	9077400	0	0	0
Gorai.003G148600.1.A;Gorai.003G148600.1.D	Gorai.003G148600.1.A	641;642	ISDTAAADSTVNDDTFAIR	19	0	1981.92	6117			3	no	no	2	7.9017e-14	95.981	13365000	6564000	1283000	4576800	0	941270	0	6564000	3880500	4570900	0	1868300	0
Gorai.011G261700.1.A	Gorai.011G261700.1.A	2596	ISDWTNVVLAYEPVWAIGTGK	21	0	2318.19	6118			3	yes	yes	2;3	3.3283e-17	109.83	91945000	9075000	2447100	36795000	0	31095000	12533000	9075000	7401000	36748000	0	61719000	59447000
Gorai.012G086800.1.D;Gorai.012G086800.1.A;Gorai.012G086800.3.D;Gorai.012G086800.3.A;Gorai.006G041900.5.A;Gorai.006G041900.2.A;Gorai.006G041900.1.A	Gorai.012G086800.1.D	2686	ISEATYASNPLDADNLTR	18	0	1949.93	6119			2	yes	no	2	0.00066489	61.038	6721000	3953400	0	2767600	0	0	0	3953400	0	2764000	0	0	0
Gorai.004G251500.1.D;Gorai.004G251500.2.D;Gorai.004G251500.3.D;Gorai.004G251500.4.D;Gorai.004G251500.1.A;Gorai.004G251500.2.A;Gorai.004G251500.3.A;Gorai.004G251500.4.A;Gorai.007G257500.3.A;Gorai.007G257500.1.A;Gorai.007G257500.2.A;Gorai.007G257500.4.A;Gorai.013G114400.4.A;Gorai.013G114400.2.A;Gorai.013G114400.1.A;Gorai.013G114400.4.D;Gorai.013G114400.2.D;Gorai.013G114400.1.D;Gorai.013G114400.3.A;Gorai.013G114400.3.D	Gorai.004G251500.1.D	885;884;1588;2862	ISEDDYVKAIKEEIK	15	2	1778.93	6120			1	no	no	3	0.00022621	66.285	2784500	0	0	2165000	0	619470	0	0	0	2162200	0	1229600	0
Gorai.009G407500.5.A;Gorai.009G407500.4.A;Gorai.009G407500.3.A;Gorai.009G407500.2.A;Gorai.009G407500.7.A;Gorai.009G407500.6.A;Gorai.009G407500.5.D;Gorai.009G407500.4.D;Gorai.009G407500.3.D;Gorai.009G407500.2.D;Gorai.009G407500.1.D;Gorai.009G407500.7.D;Gorai.009G407500.6.D;Gorai.009G407500.1.A	Gorai.009G407500.5.D	2224;2223	ISEGAAESLHVK	12	0	1239.65	6121			5	no	no	2;3	0.00083992	85.355	30082000	9271600	4457800	8982900	0	6285600	1084400	9271600	13483000	8971300	0	12476000	5143600
Gorai.009G407500.5.A;Gorai.009G407500.4.A;Gorai.009G407500.3.A;Gorai.009G407500.2.A;Gorai.009G407500.7.A;Gorai.009G407500.6.A;Gorai.009G407500.5.D;Gorai.009G407500.4.D;Gorai.009G407500.3.D;Gorai.009G407500.2.D;Gorai.009G407500.1.D;Gorai.009G407500.7.D;Gorai.009G407500.6.D;Gorai.009G407500.1.A	Gorai.009G407500.5.D	2224;2223	ISEGAAESLHVKDYKY	16	2	1808.89	6122			6	no	no	3;4	2.1572e-06	93.754	108510000	57423000	11765000	37370000	0	848780	1102900	57423000	35581000	37322000	0	1684700	5231200
Gorai.004G028800.2.A;Gorai.004G028800.1.A;Gorai.004G028800.2.D;Gorai.004G028800.1.D	Gorai.004G028800.2.A	705;706	ISEGKDVSSDEIVRPR	16	2	1785.92	6123			4	no	no	3;4	0.00036398	62.378	11522000	6676400	530430	2754600	0	1560900	0	6676400	1604300	2751100	0	3098300	0
Gorai.002G219400.2.A;Gorai.002G219400.1.A;Gorai.002G219400.2.D;Gorai.002G219400.1.D	Gorai.002G219400.2.A	464;465	ISEGQALQAGELIAR	15	0	1554.84	6124			3	no	no	2	1.9629e-38	145.31	16043000	8629000	1838100	4917000	0	658530	0	8629000	5559300	4910700	0	1307100	0
Gorai.013G033700.4.D;Gorai.013G033700.3.D;Gorai.013G033700.2.D;Gorai.013G033700.1.D	Gorai.013G033700.4.D	2812	ISELKTTIDAGLLQR	15	1	1656.94	6125			4	no	no	3	1.1178e-05	87.66	4697500	1196300	1397400	2103800	0	0	0	1196300	4226500	2101100	0	0	0
Gorai.011G290900.3.D;Gorai.011G290900.3.A;Gorai.011G290900.1.A;Gorai.011G290900.2.D;Gorai.011G290900.2.A;Gorai.011G290900.1.D;Gorai.009G322800.1.D;Gorai.009G322800.1.A	Gorai.011G290900.3.D	2609	ISEYVAQLR	9	0	1077.58	6126			1	yes	no	2	0.034507	54.157	315140	0	315140	0	0	0	0	0	953110	0	0	0	0
Gorai.006G184700.1.D	Gorai.006G184700.1.D	1314	ISEYVSQLR	9	0	1093.58	6127			1	yes	yes	2	0.037522	52.482	1349800	0	0	1349800	0	0	0	0	0	1348100	0	0	0
Gorai.006G184700.1.D	Gorai.006G184700.1.D	1314	ISEYVSQLRR	10	1	1249.68	6128			1	yes	yes	3	0.009175	60.518	3989800	2104300	1635000	0	0	250470	0	2104300	4944900	0	0	497150	0
Gorai.011G035400.2.A;Gorai.011G035400.1.A;Gorai.011G035400.3.A;Gorai.011G035400.4.A;Gorai.011G035400.1.D;Gorai.011G035400.2.D;Gorai.011G035400.3.D;Gorai.011G035400.4.D	Gorai.011G035400.1.D	2441;2440	ISFSGQVK	8	0	864.471	6129			1	no	no	2	0.035939	58.917	7430200	488360	263450	0	275300	5211100	1191900	488360	796780	0	2754100	10344000	5653600
Gorai.011G035400.1.D;Gorai.011G035400.2.D;Gorai.011G035400.3.D;Gorai.011G035400.4.D	Gorai.011G035400.1.D	2441	ISFSGQVKNYQQTVQQVVNVLGDEDSAANYLR	32	1	3569.78	6130			2	yes	no	3	0.00043419	28.905	16359000	0	5234500	3365300	1741500	0	6017900	0	15832000	3361000	17423000	0	28544000
Gorai.009G159200.2.D;Gorai.009G159200.1.D;Gorai.009G159200.3.D;Gorai.010G240200.1.D;Gorai.010G240200.1.A;Gorai.009G159200.2.A;Gorai.009G159200.1.A;Gorai.009G159200.3.A	Gorai.009G159200.2.D	2040;2039	ISFSGQVR	8	0	892.477	6131			1	no	no	2	0.014992	81.297	8281100	0	0	0	1201900	7079200	0	0	0	0	12024000	14051000	0
Gorai.009G159200.2.D;Gorai.009G159200.1.D;Gorai.009G159200.3.D;Gorai.009G159200.2.A;Gorai.009G159200.1.A;Gorai.009G159200.3.A	Gorai.009G159200.2.D	2040;2039	ISFSGQVRNYQR	12	1	1453.74	6132			1	no	no	3	0.020611	37.426	3930500	0	0	0	2632300	695870	602290	0	0	0	26334000	1381200	2856800
Gorai.007G047400.2.A;Gorai.007G047400.1.A;Gorai.007G047400.3.A;Gorai.007G047400.6.A;Gorai.007G047400.5.A;Gorai.007G047400.4.A;Gorai.007G047400.8.A;Gorai.007G047400.7.A;Gorai.007G047400.9.A;Gorai.007G047400.2.D;Gorai.007G047400.1.D;Gorai.007G047400.6.D;Gorai.007G047400.5.D;Gorai.007G047400.4.D;Gorai.007G047400.3.D;Gorai.007G047400.8.D;Gorai.007G047400.7.D;Gorai.007G047400.9.D	Gorai.007G047400.2.A	1434;1435	ISFTGSTVTAVK	12	0	1209.66	6133			1	no	no	2	0.01338	58.699	3504000	1291900	0	2212100	0	0	0	1291900	0	2209300	0	0	0
Gorai.002G243100.1.A;Gorai.002G243100.5.A;Gorai.002G243100.2.A;Gorai.002G243100.6.A;Gorai.002G243100.3.A;Gorai.002G243100.8.A;Gorai.002G243100.7.A;Gorai.002G243100.4.A;Gorai.002G243100.9.A;Gorai.002G243100.1.D;Gorai.002G243100.5.D;Gorai.002G243100.2.D;Gorai.002G243100.6.D;Gorai.002G243100.3.D;Gorai.002G243100.8.D;Gorai.002G243100.7.D;Gorai.002G243100.4.D;Gorai.002G243100.9.D;Gorai.006G158500.5.D;Gorai.006G158500.2.D;Gorai.006G158500.1.D;Gorai.006G158500.6.D;Gorai.006G158500.4.D	Gorai.002G243100.1.D	492;491;1289	ISGDALKDLYK	11	1	1221.66	6134			16	no	no	2;3	2.4114e-272	210.64	586230000	79059000	18280000	111480000	5309200	245610000	126490000	79059000	55286000	111340000	53115000	487510000	599960000
Gorai.002G255200.1.A;Gorai.009G102900.1.D;Gorai.013G264400.1.A;Gorai.003G040200.1.D;Gorai.003G134900.1.A;Gorai.003G134900.1.D;Gorai.012G102800.1.D;Gorai.012G102800.1.A;Gorai.011G053000.1.D;Gorai.011G053000.1.A;Gorai.009G102900.1.A;Gorai.004G004600.1.A.p2;Gorai.004G004600.1.D.p2;Gorai.004G003000.1.D;Gorai.004G003000.1.A;Gorai.004G002700.1.D;Gorai.004G002700.1.A;Gorai.003G138000.1.D;Gorai.003G138000.1.A;Gorai.002G255200.1.D;Gorai.013G264400.1.D	Gorai.002G255200.1.A	509	ISGLIYEETR	10	0	1179.61	6135			6	yes	no	2	1.7111e-06	113.62	3608900	0	786680	0	926220	1896000	0	0	2379300	0	9266000	3763400	0
Gorai.008G087200.1.D;Gorai.008G087200.1.A;Gorai.009G268800.1.D;Gorai.009G268800.1.A	Gorai.008G087200.1.D	1736	ISGRPLYLDMQATTPVDPR	19	1	2129.09	6136			2	yes	no	3	4.7612e-15	87.49	9565000	5350100	4214900	0	0	0	0	5350100	12748000	0	0	0	0
Gorai.008G205500.7.A;Gorai.008G205500.5.A;Gorai.008G205500.2.A;Gorai.008G205500.1.A;Gorai.008G205500.3.A;Gorai.008G205500.4.A;Gorai.008G205500.6.A	Gorai.008G205500.7.A	1813	ISGVSEEGCGVTVEGFAPAEAVATPPAADSK	31	0	3002.42	6137			2	yes	no	3	5.5207e-53	106.28	32121000	16619000	0	13092000	0	2409000	0	16619000	0	13075000	0	4781600	0
Gorai.004G223800.4.D;Gorai.004G223800.2.D;Gorai.004G223800.1.D	Gorai.004G223800.4.D	850	ISGVSEEGCGVTVEGFAPAEAVATPPTADSK	31	0	3032.43	6138			2	yes	no	3	0.013272	19.163	16277000	7548100	0	7620800	0	1107700	0	7548100	0	7610900	0	2198600	0
Gorai.008G205500.7.D;Gorai.008G205500.5.D;Gorai.008G205500.2.D;Gorai.008G205500.1.D;Gorai.008G205500.3.D;Gorai.008G205500.4.D;Gorai.008G205500.6.D	Gorai.008G205500.7.D	1814	ISGVSEEGCGVTVEGFAPAEAVATPSVADSK	31	0	3020.43	6139			3	yes	no	3	4.6182e-11	57.838	26403000	15303000	923710	10176000	0	0	0	15303000	2793700	10163000	0	0	0
Gorai.013G025700.5.D;Gorai.013G025700.5.A;Gorai.013G025700.4.D;Gorai.013G025700.4.A;Gorai.013G025700.3.D;Gorai.013G025700.3.A;Gorai.013G025700.2.D;Gorai.013G025700.2.A;Gorai.013G025700.1.D;Gorai.013G025700.1.A	Gorai.013G025700.5.D	2802	ISHDVVQMLLK	11	0	1281.71	6140			5	yes	no	2;3	2.3064e-06	112.13	82758000	32275000	0	50482000	0	0	0	32275000	0	50417000	0	0	0
Gorai.010G153600.1.D;Gorai.010G153600.2.D;Gorai.010G153600.1.A;Gorai.010G153600.2.A	Gorai.010G153600.1.D	2346	ISHFYDCLQDVVRV	14	1	1749.85	6141			2	yes	no	3	0.0051302	45.79	5236800	2504200	950850	1781800	0	0	0	2504200	2875800	1779500	0	0	0
Gorai.009G114000.2.A;Gorai.009G114000.1.A;Gorai.009G114000.2.D;Gorai.009G114000.1.D;Gorai.009G114000.3.D;Gorai.009G114000.3.A;Gorai.010G143100.1.D	Gorai.009G114000.2.A	1999;2339	ISHGLSVYSCQLR	13	0	1518.76	6142			1	no	no	3	0.0027113	55.261	3382700	2103200	0	444170	0	835300	0	2103200	0	443600	0	1658000	0
Gorai.009G175500.3.A;Gorai.009G175500.2.A;Gorai.009G175500.1.A;Gorai.009G175500.5.A;Gorai.009G175500.4.A;Gorai.009G175500.4.D;Gorai.009G175500.3.D;Gorai.009G175500.2.D;Gorai.009G175500.1.D;Gorai.009G175500.5.D	Gorai.009G175500.3.A	2052;2053	ISHLVTLQELGDLK	14	0	1564.88	6143			7	no	no	2;3	4.6431e-05	103.76	71186000	23787000	1102600	17735000	0	27238000	1323700	23787000	3334800	17712000	0	54065000	6278400
Gorai.004G246500.2.D;Gorai.004G246500.2.A;Gorai.004G246500.1.D;Gorai.004G246500.1.A;Gorai.013G120800.1.D;Gorai.013G120800.1.A;Gorai.013G120800.2.D;Gorai.013G120800.2.A	Gorai.004G246500.2.D	879	ISITGAGGFIASHIAR	16	0	1569.86	6146			5	yes	no	2;3	6.0663e-16	122.93	15206000	4565000	0	7337900	232710	2338000	732810	4565000	0	7328400	2328100	4640800	3475900
Gorai.004G246500.2.D;Gorai.004G246500.2.A;Gorai.004G246500.1.D;Gorai.004G246500.1.A;Gorai.013G120800.1.D;Gorai.013G120800.1.A;Gorai.013G120800.2.D;Gorai.013G120800.2.A	Gorai.004G246500.2.D	879	ISITGAGGFIASHIARR	17	1	1725.96	6147			3	yes	no	3;4	0.0046935	34.909	3479400	0	1760900	1718500	0	0	0	0	5325800	1716300	0	0	0
Gorai.010G159200.2.A;Gorai.010G159200.1.A;Gorai.010G159200.3.A;Gorai.010G159200.5.A;Gorai.010G159200.4.A	Gorai.010G159200.2.A	2350	ISLADHEEYIVR	12	0	1443.74	6148			6	yes	no	2;3	1.9239e-08	117.79	18787000	7603700	692330	6829600	0	2880100	780810	7603700	2093900	6820800	0	5716600	3703500
Gorai.010G159200.2.D;Gorai.010G159200.1.D;Gorai.010G159200.3.D;Gorai.010G159200.5.D;Gorai.010G159200.4.D	Gorai.010G159200.2.D	2351	ISLAGHEEYIVR	12	0	1385.73	6149			3	yes	no	3	0.00078972	73.848	5982800	1950300	319240	2637800	0	825380	250130	1950300	965530	2634400	0	1638300	1186400
Gorai.009G060500.4.D;Gorai.009G060500.3.D;Gorai.009G060500.2.D;Gorai.009G060500.1.D;Gorai.009G060500.4.A;Gorai.009G060500.3.A;Gorai.009G060500.2.A;Gorai.009G060500.1.A;Gorai.010G117400.2.D;Gorai.010G117400.2.A;Gorai.010G117400.1.D;Gorai.010G117400.1.A	Gorai.009G060500.4.D	1952;2328	ISLAGLSLAK	10	0	971.602	6150			1	no	no	2	0.0039964	85.676	6199400	1441400	0	1396400	0	3361600	0	1441400	0	1394600	0	6672500	0
Gorai.001G024500.5.A;Gorai.001G024500.4.A;Gorai.001G024500.3.A;Gorai.001G024500.2.A;Gorai.001G024500.1.A	Gorai.001G024500.5.A	49	ISLAPNEVEEFAPK	14	0	1542.79	6151			1	yes	no	2	0.0079014	53.237	3876700	0	1248100	2628600	0	0	0	0	3774800	2625200	0	0	0
Gorai.013G046900.2.A;Gorai.013G046900.1.A;Gorai.013G046900.2.D;Gorai.013G046900.1.D;Gorai.008G023300.2.D;Gorai.008G023300.1.D	Gorai.013G046900.2.A	2824;1684	ISLCDALIVR	10	0	1158.64	6152			5	no	no	2	0.0034415	87.476	21916000	6000200	4116300	11508000	0	0	291600	6000200	12450000	11493000	0	0	1383100
Gorai.007G004500.1.A;Gorai.007G004500.1.D	Gorai.007G004500.1.D	1398;1399	ISLHGDQCGDGDSVDIGSQPK	21	0	2183.98	6153			3	no	no	3	0.0002698	47.155	8677400	3529600	0	3039300	0	2108600	0	3529600	0	3035400	0	4185300	0
Gorai.013G091400.1.A;Gorai.013G091400.3.A;Gorai.013G091400.2.A;Gorai.013G091400.4.A;Gorai.013G091400.3.D;Gorai.013G091400.2.D;Gorai.013G091400.1.D;Gorai.013G091400.4.D	Gorai.013G091400.1.A	2851	ISLLAPLK	8	0	853.564	6154			3	yes	no	2	0.01618	81.297	7161400	0	0	0	0	7161400	0	0	0	0	0	14215000	0
Gorai.002G094300.8.A;Gorai.002G094300.1.A;Gorai.002G094300.2.A;Gorai.002G094300.3.A;Gorai.002G094300.9.A;Gorai.002G094300.5.D;Gorai.002G094300.6.A;Gorai.002G094300.7.A;Gorai.002G094300.4.D;Gorai.002G094300.7.D;Gorai.002G094300.6.D;Gorai.002G094300.4.A;Gorai.002G094300.5.A;Gorai.013G156800.2.A;Gorai.013G156800.1.A;Gorai.013G156800.7.A;Gorai.013G156800.3.A;Gorai.013G156800.5.A;Gorai.013G156800.4.A;Gorai.013G156800.6.A;Gorai.002G094300.9.D;Gorai.002G094300.8.D;Gorai.002G094300.3.D;Gorai.002G094300.2.D;Gorai.002G094300.1.D;Gorai.013G156800.7.D;Gorai.013G156800.2.D;Gorai.013G156800.1.D;Gorai.013G156800.6.D;Gorai.013G156800.5.D;Gorai.013G156800.4.D;Gorai.013G156800.3.D	Gorai.002G094300.8.A	355;356;2904	ISLPASGPETQR	12	0	1254.66	6156			1	no	no	2	0.022097	61.353	12824000	5351900	2311300	4707900	0	452590	0	5351900	6990500	4701900	0	898350	0
Gorai.002G094300.8.A;Gorai.002G094300.1.A;Gorai.002G094300.2.A;Gorai.002G094300.3.A;Gorai.002G094300.9.A;Gorai.002G094300.5.D;Gorai.002G094300.6.A;Gorai.002G094300.7.A;Gorai.002G094300.4.D;Gorai.002G094300.7.D;Gorai.002G094300.6.D;Gorai.002G094300.4.A;Gorai.002G094300.5.A;Gorai.013G156800.2.A;Gorai.013G156800.1.A;Gorai.013G156800.7.A;Gorai.013G156800.3.A;Gorai.013G156800.5.A;Gorai.013G156800.4.A;Gorai.013G156800.6.A;Gorai.002G094300.9.D;Gorai.002G094300.8.D;Gorai.002G094300.3.D;Gorai.002G094300.2.D;Gorai.002G094300.1.D;Gorai.013G156800.7.D;Gorai.013G156800.2.D;Gorai.013G156800.1.D;Gorai.013G156800.6.D;Gorai.013G156800.5.D;Gorai.013G156800.4.D;Gorai.013G156800.3.D	Gorai.002G094300.8.A	355;356;2904	ISLPASGPETQRHASAIR	18	1	1890.01	6157			2	no	no	4	0.0078496	31.876	1207500	0	1027300	180170	0	0	0	0	3107200	179930	0	0	0
Gorai.012G134900.4.D;Gorai.012G134900.3.D;Gorai.012G134900.2.D;Gorai.012G134900.1.D	Gorai.012G134900.4.D	2722	ISLPWPFQAR	10	0	1213.66	6158			3	no	no	2	0.0018495	101.6	17011000	5000900	4250300	7759700	0	0	0	5000900	12855000	7749700	0	0	0
Gorai.009G422900.4.A;Gorai.009G422900.3.A;Gorai.009G422900.2.A;Gorai.009G422900.1.A	Gorai.009G422900.4.A	2234	ISLREGLPLMVGDFR	15	1	1701.92	6159			1	no	no	3	0.011638	35.711	2410400	0	0	2410400	0	0	0	0	0	2407300	0	0	0
Gorai.001G204300.1.A	Gorai.001G204300.1.A	209	ISLTPFKAAVENFYMTDSITR	21	1	2403.21	6160			1	yes	yes	3	0.0026082	35.036	3730200	0	0	3730200	0	0	0	0	0	3725400	0	0	0
Gorai.011G256100.4.D;Gorai.011G256100.3.D;Gorai.011G256100.2.D;Gorai.011G256100.1.D;Gorai.011G256100.7.D	Gorai.011G256100.4.D	2592	ISLVENTPDDPR	12	0	1354.67	6161			1	yes	no	2	1.6202e-07	114.5	3585900	2480300	0	1105500	0	0	0	2480300	0	1104100	0	0	0
Gorai.011G256100.4.D;Gorai.011G256100.3.D;Gorai.011G256100.2.D;Gorai.011G256100.1.D;Gorai.011G256100.7.D	Gorai.011G256100.4.D	2592	ISLVENTPDDPRQR	14	1	1638.83	6162			3	yes	no	3	4.163e-13	121.28	22311000	10250000	886420	5537700	0	5637200	0	10250000	2680900	5530600	0	11189000	0
Gorai.006G004600.3.D;Gorai.006G004600.2.D;Gorai.006G004600.1.D	Gorai.006G004600.3.D	1162	ISMAGVTTGNVEYLANAIHEVTK	23	0	2417.23	6163			3	yes	no	3	1.037e-33	123.43	66680000	16411000	22548000	26384000	0	0	1337300	16411000	68195000	26350000	0	0	6343000
Gorai.006G004600.3.A;Gorai.006G004600.2.A;Gorai.006G004600.1.A	Gorai.006G004600.3.A	1161	ISMAGVTTGNVK	12	0	1176.62	6164			2	yes	no	2	0.014166	57.348	5100700	2639100	0	2461600	0	0	0	2639100	0	2458500	0	0	0
Gorai.013G053300.6.D;Gorai.013G053300.6.A;Gorai.013G053300.5.D;Gorai.013G053300.5.A;Gorai.013G053300.4.D;Gorai.013G053300.4.A;Gorai.013G053300.2.D;Gorai.013G053300.2.A;Gorai.013G053300.3.D;Gorai.013G053300.3.A;Gorai.013G053300.1.D;Gorai.013G053300.1.A	Gorai.013G053300.6.D	2829	ISMALFR	7	0	836.458	6165			3	yes	no	2	0.028201	75.311	5174500	1539200	1272300	2363000	0	0	0	1539200	3848100	2359900	0	0	0
Gorai.009G219000.7.A;Gorai.009G219000.6.A;Gorai.009G219000.5.A;Gorai.009G219000.7.D;Gorai.009G219000.6.D;Gorai.009G219000.5.D;Gorai.009G219000.1.A;Gorai.009G219000.3.D;Gorai.009G219000.3.A;Gorai.009G219000.2.D;Gorai.009G219000.2.A;Gorai.009G219000.1.D;Gorai.009G219000.4.D;Gorai.009G219000.4.A	Gorai.009G219000.7.A	2094	ISNISSAIR	9	0	959.54	6166			1	yes	no	2	0.0011452	92.439	2741200	1378900	0	872660	0	489580	0	1378900	0	871540	0	971760	0
Gorai.009G237900.1.A;Gorai.009G237900.3.A;Gorai.009G237900.2.A;Gorai.009G237900.7.A;Gorai.009G237900.4.A;Gorai.009G237900.6.A;Gorai.009G237900.5.A;Gorai.009G237900.8.A	Gorai.009G237900.1.A	2109	ISNKAYSDDDVIR	13	1	1494.73	6167			11	yes	no	2;3	8.8727e-05	89.231	64164000	8338700	4029900	17429000	0	22844000	11522000	8338700	12188000	17406000	0	45343000	54652000
Gorai.009G237900.1.A;Gorai.009G237900.3.A;Gorai.009G237900.2.A;Gorai.009G237900.7.A;Gorai.009G237900.4.A;Gorai.009G237900.6.A;Gorai.009G237900.5.A;Gorai.009G237900.8.A	Gorai.009G237900.1.A	2109	ISNKAYSDDDVIRVLATR	18	2	2035.07	6168			4	yes	no	4	0.0017426	40.962	2462500	0	0	0	0	0	2462500	0	0	0	0	0	11680000
Gorai.002G122800.2.D;Gorai.002G122800.2.A;Gorai.002G122800.1.D;Gorai.002G122800.1.A;Gorai.010G003000.2.A;Gorai.010G003000.1.A;Gorai.010G003000.4.A;Gorai.010G003000.3.A;Gorai.010G003000.5.A;Gorai.010G003000.2.D;Gorai.010G003000.1.D;Gorai.010G003000.4.D;Gorai.010G003000.3.D;Gorai.010G003000.5.D	Gorai.010G003000.2.D	2256;2255;388	ISNRLDNTPCVVVTSK	16	1	1801.94	6169			3	no	no	3	5.8348e-07	102.08	22931000	11909000	1851500	9170800	0	0	0	11909000	5599700	9159000	0	0	0
Gorai.009G189900.1.A;Gorai.009G189900.3.A;Gorai.009G189900.2.A;Gorai.009G268100.1.D;Gorai.009G268100.1.A;Gorai.009G268100.2.A;Gorai.009G268100.2.D	Gorai.009G268100.1.D	2131;2064	ISNVGLQNSLNFR	13	0	1460.77	6170			4	no	no	2	2.2845e-216	210.87	47968000	0	6906800	15788000	0	25273000	0	0	20889000	15768000	0	50165000	0
Gorai.011G261700.1.D	Gorai.011G261700.1.D	2597	ISNWTDVVLAYEPVWAIGTGK	21	0	2318.19	6171			3	yes	yes	2	3.4004e-15	101.53	29530000	10300000	0	16243000	0	0	2986700	10300000	0	16222000	0	0	14166000
Gorai.001G077300.1.A;Gorai.001G077300.5.A;Gorai.001G077300.5.D;Gorai.001G077300.9.A;Gorai.001G077300.8.D;Gorai.001G077300.8.A;Gorai.001G077300.9.D;Gorai.001G077300.1.D;Gorai.001G077300.7.D;Gorai.001G077300.7.A;Gorai.001G077300.10.A;Gorai.001G077300.6.D;Gorai.001G077300.6.A;Gorai.001G077300.3.A;Gorai.001G077300.3.D;Gorai.001G077300.4.A;Gorai.001G077300.4.D;Gorai.001G077300.10.D	Gorai.001G077300.1.A	100	ISPGIEELVK	10	0	1083.62	6172			1	yes	no	2	0.016892	65.305	10989000	5110000	0	5879400	0	0	0	5110000	0	5871900	0	0	0
Gorai.011G128100.2.D;Gorai.011G128100.2.A	Gorai.011G128100.2.A	2501;2502	ISPSTDCNSVK	11	0	1206.56	6173			1	no	no	2	0.0080604	71.349	4971700	286530	0	0	0	4685200	0	286530	0	0	0	9299700	0
Gorai.013G064800.3.A;Gorai.013G064800.2.A;Gorai.013G064800.1.A	Gorai.013G064800.3.A	2838	ISQELAYLASDADLVILEGMGR	22	0	2363.2	6174			1	yes	no	3	0.028092	20.075	31243000	10046000	0	21197000	0	0	0	10046000	0	21169000	0	0	0
Gorai.013G060000.1.D;Gorai.013G060000.2.D;Gorai.012G142800.2.A;Gorai.012G142800.2.D;Gorai.012G142800.3.D;Gorai.012G142800.3.A;Gorai.012G142800.1.D;Gorai.012G142800.1.A;Gorai.013G060000.4.D;Gorai.013G060000.3.D	Gorai.013G060000.1.D	2731	ISQEVAGDALGEEFKGYVFK	20	1	2186.09	6175			3	yes	no	3	9.3213e-09	73.809	9782200	3437800	1659200	4685200	0	0	0	3437800	5018200	4679100	0	0	0
Gorai.001G197600.2.D;Gorai.001G197600.1.D;Gorai.001G197600.2.A;Gorai.001G197600.1.A	Gorai.001G197600.2.D	201	ISQLGPGFK	9	0	945.528	6176			1	yes	no	2	0.026454	58.917	0	0	0	0	0	0	0	0	0	0	0	0	0
Gorai.003G057200.1.A;Gorai.007G348300.1.D	Gorai.003G057200.1.A	559	ISQLNSAIDNVSSR	14	0	1502.77	6177			4	yes	no	2	5.0782e-05	107.09	7484000	3357100	600920	3526000	0	0	0	3357100	1817500	3521400	0	0	0
Gorai.009G282000.1.D;Gorai.009G282000.1.A;Gorai.009G282000.2.D;Gorai.009G282000.2.A;Gorai.002G219100.1.D;Gorai.002G219100.1.A	Gorai.009G282000.1.D	2142	ISQLVNSAPAIPR	13	0	1364.78	6178			1	yes	no	2	0.00024938	94.692	3226200	821970	0	0	0	2404200	0	821970	0	0	0	4772100	0
Gorai.001G140300.1.A;Gorai.001G140300.5.A;Gorai.001G140300.4.A;Gorai.001G140300.3.A;Gorai.001G140300.2.A.p2;Gorai.001G140300.1.D;Gorai.001G140300.5.D;Gorai.001G140300.4.D;Gorai.001G140300.3.D;Gorai.001G140300.2.D.p2	Gorai.001G140300.1.D	164;163	ISSIEEAIGK	10	0	1045.57	6180			1	no	no	2	0.0058536	79.906	2348900	371250	0	0	0	1977600	0	371250	0	0	0	3925400	0
Gorai.007G268600.1.A	Gorai.007G268600.1.A	1596	ISSLEANGLPQTSK	14	0	1443.76	6181			1	yes	yes	2	0.0073742	61.593	0	0	0	0	0	0	0	0	0	0	0	0	0
Gorai.009G078400.2.D;Gorai.009G078400.1.D	Gorai.009G078400.2.D	1970	ISSLGPNLEAAVYK	14	0	1460.79	6182			3	no	no	2	9.9446e-13	122.51	34346000	5239500	0	3669900	0	25437000	0	5239500	0	3665200	0	50489000	0
Gorai.006G195900.1.A;Gorai.008G284100.1.A;Gorai.001G174200.2.D;Gorai.004G040700.1.A;Gorai.004G162400.1.A;Gorai.008G284100.3.A;Gorai.006G195900.1.D;Gorai.001G174200.2.A;Gorai.004G040700.2.A;Gorai.006G195900.2.A;Gorai.008G284100.2.A;Gorai.006G195900.3.D;Gorai.006G195900.3.A;Gorai.006G195900.2.D;Gorai.004G162400.1.D;Gorai.008G284100.1.D;Gorai.001G174200.1.A;Gorai.001G174200.1.D;Gorai.008G284100.3.D;Gorai.008G284100.2.D;Gorai.004G040700.3.A	Gorai.006G195900.1.A	185	ISSQDVEENICK	12	0	1420.65	6183			2	yes	no	2	5.2918e-18	127.4	12072000	7309800	1206100	3556000	0	0	0	7309800	3647900	3551400	0	0	0
Gorai.006G195900.1.A;Gorai.008G284100.1.A;Gorai.001G174200.2.D;Gorai.004G040700.1.A;Gorai.004G162400.1.A;Gorai.008G284100.3.A;Gorai.006G195900.1.D;Gorai.001G174200.2.A;Gorai.004G040700.2.A;Gorai.006G195900.2.A;Gorai.008G284100.2.A;Gorai.006G195900.3.D;Gorai.006G195900.3.A;Gorai.006G195900.2.D;Gorai.004G162400.1.D;Gorai.008G284100.1.D;Gorai.001G174200.1.A;Gorai.001G174200.1.D;Gorai.008G284100.3.D;Gorai.008G284100.2.D;Gorai.004G040700.3.A	Gorai.006G195900.1.A	185	ISSQDVEENICKFAK	15	1	1766.85	6184			2	yes	no	3	1.9575e-05	83.729	4049700	0	1410800	2638900	0	0	0	0	4266900	2635500	0	0	0
Gorai.008G177900.3.D;Gorai.008G177900.1.D;Gorai.008G177900.2.D;Gorai.013G092600.2.D;Gorai.013G092600.2.A;Gorai.013G092600.1.D;Gorai.013G092600.1.A	Gorai.008G177900.3.D	1795	ISSVNAMSALCEATGADVSQVAHAVGKDTR	30	1	3044.47	6186			3	yes	no	3;4	1.5836e-10	54.311	64687000	12754000	12485000	35852000	0	0	3595800	12754000	37762000	35806000	0	0	17055000
Gorai.001G077900.1.D;Gorai.001G077900.1.A	Gorai.001G077900.1.D	104	ISSVNAMSALCEATGADVSQVSHAVGKDSR	30	1	3046.44	6187			3	yes	no	4	4.8509e-05	34.617	3717600	0	1675300	2042200	0	0	0	0	5067000	2039600	0	0	0
Gorai.007G081800.1.A;Gorai.007G081800.1.D;Gorai.008G095900.1.D;Gorai.008G095900.1.A	Gorai.007G081800.1.A	1471;1472;1741	ISSVNAMSALCEATGADVTQVSYAVGK	27	0	2728.3	6188			0	no	no	3	0.00021495	52.465	14722000	6997200	1255800	6468600	0	0	0	6997200	3798100	6460200	0	0	0
Gorai.007G081800.1.A;Gorai.007G081800.1.D;Gorai.008G095900.1.D;Gorai.008G095900.1.A	Gorai.007G081800.1.A	1471;1472;1741	ISSVNAMSALCEATGADVTQVSYAVGKDTR	30	1	3100.48	6189			7	no	no	3;4	3.9492e-154	167.48	469660000	71028000	151730000	213980000	6372200	15902000	10644000	71028000	458910000	213700000	63748000	31564000	50484000
Gorai.002G143400.2.D.p2;Gorai.002G143400.3.D.p2;Gorai.002G143400.3.A;Gorai.002G143400.2.A;Gorai.002G143400.1.D.p2;Gorai.012G094100.1.D;Gorai.002G143400.1.A;Gorai.012G094100.1.A;Gorai.005G219300.1.D;Gorai.005G219300.1.A;Gorai.003G102200.2.D;Gorai.003G102200.1.D;Gorai.003G102200.1.A;Gorai.003G102200.2.A;Gorai.002G143400.5.D;Gorai.002G143400.6.D;Gorai.011G113600.1.A;Gorai.011G113600.1.D;Gorai.012G102700.1.D.p2;Gorai.012G102700.1.A.p2	Gorai.002G143400.2.D.p2	411	ISTMTADEYFEKHPELK	17	1	2037.97	6190			2	yes	no	3	1.0399e-09	96.666	21443000	12102000	943430	8397700	0	0	0	12102000	2853300	8386900	0	0	0
Gorai.011G145600.1.A;Gorai.011G145600.1.D;Gorai.011G145600.2.D.p3;Gorai.011G145600.2.A.p3	Gorai.011G145600.1.A	2523	ISTNILTGEIVQR	13	0	1442.81	6191			2	yes	no	2	1.3495e-26	138.25	25846000	8993600	3658200	13194000	0	0	0	8993600	11064000	13177000	0	0	0
Gorai.011G191800.6.D;Gorai.011G191800.6.A;Gorai.011G191800.5.D;Gorai.011G191800.5.A;Gorai.011G191800.1.D;Gorai.011G191800.1.A;Gorai.011G191800.4.D;Gorai.011G191800.4.A;Gorai.011G191800.2.D;Gorai.011G191800.2.A;Gorai.011G191800.3.D;Gorai.011G191800.3.A	Gorai.011G191800.6.D	2544	ISTPTAQLGLPELQLGVIPGFGGTQR	26	0	2649.45	6192			1	yes	no	3	0.010544	23.246	8842900	8842900	0	0	0	0	0	8842900	0	0	0	0	0
Gorai.011G191800.6.D;Gorai.011G191800.6.A;Gorai.011G191800.5.D;Gorai.011G191800.5.A;Gorai.011G191800.1.D;Gorai.011G191800.1.A;Gorai.011G191800.4.D;Gorai.011G191800.4.A;Gorai.011G191800.2.D;Gorai.011G191800.2.A;Gorai.011G191800.3.D;Gorai.011G191800.3.A	Gorai.011G191800.6.D	2544	ISTPTAQLGLPELQLGVIPGFGGTQRLPR	29	1	3015.69	6193			2	yes	no	3	8.8456e-15	68.231	18655000	0	10825000	7830100	0	0	0	0	32739000	7820000	0	0	0
Gorai.009G423800.5.D;Gorai.009G423800.5.A;Gorai.009G423800.3.D;Gorai.009G423800.3.A;Gorai.009G423800.2.D;Gorai.009G423800.2.A;Gorai.009G423800.4.D;Gorai.009G423800.4.A;Gorai.009G423800.1.D;Gorai.009G423800.1.A;Gorai.009G423800.7.D;Gorai.009G423800.7.A;Gorai.009G423800.6.D;Gorai.009G423800.6.A	Gorai.009G423800.5.D	2235	ISTTSFLDRR	10	1	1194.64	6194			2	yes	no	3	0.011084	55.549	5865100	2544100	0	1358800	0	1441400	520820	2544100	0	1357100	0	2861000	2470400
Gorai.006G098500.1.D;Gorai.006G098500.3.D;Gorai.006G098500.2.D	Gorai.006G098500.1.D	1231	ISTYMIGPFPTLR	13	0	1494.79	6195			3	yes	no	2	9.1199e-08	116.23	30319000	13584000	2667700	11900000	0	2166900	0	13584000	8068300	11885000	0	4301100	0
Gorai.006G098500.1.A;Gorai.006G098500.3.A;Gorai.006G098500.2.A	Gorai.006G098500.1.A	1230	ISTYTIGPFPTLR	13	0	1464.8	6196			5	yes	no	2	0.00051297	102.53	43513000	23151000	3651600	15304000	0	1406900	0	23151000	11044000	15284000	0	2792500	0
Gorai.007G221100.1.D;Gorai.007G221100.1.A	Gorai.007G221100.1.D	1569	ISVEPQTLSFSQANEK	16	0	1776.89	6197			1	yes	no	2	5.0865e-06	77.597	4747600	0	0	0	0	4747600	0	0	0	0	0	9423500	0
Gorai.007G221100.1.D;Gorai.007G221100.1.A	Gorai.007G221100.1.D	1569	ISVEPQTLSFSQANEKK	17	1	1904.98	6198			1	yes	no	3	0.00038682	56.215	7004700	0	0	0	0	7004700	0	0	0	0	0	13904000	0
Gorai.001G119800.2.D;Gorai.001G119800.2.A;Gorai.001G119800.1.D;Gorai.001G119800.1.A	Gorai.001G119800.2.D	145	ISVLGHR	7	0	780.461	6199			2	yes	no	2	1.4774e-34	150.82	7593900	3749100	347680	2856800	0	640250	0	3749100	1051500	2853100	0	1270800	0
Gorai.009G143100.3.D;Gorai.009G143100.3.A;Gorai.009G143100.2.D;Gorai.009G143100.2.A;Gorai.009G143100.1.D;Gorai.009G143100.1.A;Gorai.010G233900.2.A;Gorai.010G233900.1.A;Gorai.010G233900.4.A;Gorai.010G233900.3.A;Gorai.010G233900.2.D;Gorai.010G233900.1.D;Gorai.010G233900.4.D;Gorai.010G233900.3.D	Gorai.009G143100.3.D	2023;2405;2406	ISVNDLVIK	9	0	999.596	6200			2	no	no	2	5.6685e-17	128.38	80092000	22242000	15791000	42059000	0	0	0	22242000	47759000	42005000	0	0	0
Gorai.012G129000.1.D	Gorai.012G129000.1.D	2716	ISYDNKFEAAAGGGSLCK	18	1	1886.88	6201			2	yes	yes	3	6.0656e-10	103.85	12303000	8023600	0	4279100	0	0	0	8023600	0	4273600	0	0	0
Gorai.003G141300.2.A;Gorai.003G141300.3.A;Gorai.003G141300.4.A;Gorai.003G141300.1.A;Gorai.003G141300.5.A	Gorai.003G141300.2.A	637	ISYFDGQFVK	10	0	1202.6	6202			1	yes	no	2	0.044663	47.823	4685900	2898900	0	1787000	0	0	0	2898900	0	1784700	0	0	0
Gorai.010G080400.1.A;Gorai.010G080400.2.A;Gorai.010G080400.4.A.p2	Gorai.010G080400.1.A	2297	ISYTEAVELLEEAVKGGK	18	1	1935.02	6203			2	yes	no	3	8.5649e-10	82.707	8894100	3974200	0	4919900	0	0	0	3974200	0	4913600	0	0	0
Gorai.010G080400.1.D;Gorai.010G080400.2.D;Gorai.010G080400.4.D.p3	Gorai.010G080400.1.D	2298	ISYTEAVELLEEAVR	15	0	1720.89	6204			1	yes	no	3	0.0012118	54.598	3237100	2113100	0	1124000	0	0	0	2113100	0	1122600	0	0	0
Gorai.010G080400.1.D;Gorai.010G080400.2.D;Gorai.010G080400.4.D.p3	Gorai.010G080400.1.D	2298	ISYTEAVELLEEAVRGGK	18	1	1963.03	6205			1	yes	no	3	0.00073547	49.537	3049500	2152200	897320	0	0	0	0	2152200	2713900	0	0	0	0
Gorai.013G268400.3.D;Gorai.013G268400.3.A;Gorai.013G268400.2.D;Gorai.013G268400.2.A;Gorai.013G268400.1.D;Gorai.013G268400.1.A	Gorai.013G268400.3.D	3002	ITAIKDIIPLLEK	13	1	1465.91	6206			2	yes	no	3	9.8978e-05	88.092	8903200	4253900	0	4056400	0	592900	0	4253900	0	4051200	0	1176900	0
Gorai.011G246200.1.A;Gorai.011G246200.1.D	Gorai.011G246200.1.D	2590;2589	ITAVDLGLGPK	11	0	1082.63	6207			2	no	no	2	0.0051293	76.827	3843800	0	0	0	0	3843800	0	0	0	0	0	7629500	0
Gorai.005G169900.1.D	Gorai.005G169900.1.D	1071	ITAVPTVQYFKEGKQEVEVVGGDATR	26	2	2820.47	6208			1	yes	yes	4	0.0014317	29.492	2365100	0	0	2365100	0	0	0	0	0	2362100	0	0	0
Gorai.005G210000.1.A;Gorai.005G210000.2.A;Gorai.008G149700.1.D;Gorai.008G149700.2.D;Gorai.008G149700.3.D;Gorai.008G149700.8.D;Gorai.008G149700.7.D;Gorai.008G149700.4.D;Gorai.008G149700.5.D;Gorai.008G149700.6.D;Gorai.005G210000.2.D;Gorai.005G210000.1.D	Gorai.005G210000.2.D	1100;1101	ITAVTTESALK	11	0	1132.63	6209			1	no	no	2	0.043121	45.368	1878600	839440	0	253580	0	785590	0	839440	0	253250	0	1559300	0
Gorai.008G177900.3.D;Gorai.008G177900.1.D;Gorai.008G177900.2.D	Gorai.008G177900.3.D	1795	ITAWNSDALPIYEPGLDEVVKK	22	1	2457.28	6210			1	yes	no	3	0.0076877	27.961	26733000	9193800	3756600	13783000	0	0	0	9193800	11362000	13765000	0	0	0
Gorai.008G177900.1.A;Gorai.008G177900.3.A;Gorai.008G177900.2.A	Gorai.008G177900.1.A	1794	ITAWNSDTLPIYEPGLDEVVKK	22	1	2487.29	6211			2	yes	no	3	0.0002584	46.35	32457000	6916800	7224000	15987000	0	2328900	0	6916800	21849000	15967000	0	4622600	0
Gorai.012G123800.2.D;Gorai.012G123700.2.D;Gorai.012G123800.1.D;Gorai.012G123700.1.D;Gorai.012G123800.4.D;Gorai.012G123800.3.D;Gorai.012G123800.5.D;Gorai.012G123800.2.A;Gorai.012G123800.1.A;Gorai.012G123700.2.A;Gorai.012G123700.1.A;Gorai.012G123800.4.A;Gorai.012G123800.3.A;Gorai.012G123800.5.A	Gorai.012G123800.2.D	2711;2712	ITDEFTGAGAIGQVCQVIGAVVDVR	25	0	2574.31	6212			1	no	no	2	0.001966	37.092	6029600	6029600	0	0	0	0	0	6029600	0	0	0	0	0
Gorai.002G036600.1.D;Gorai.009G356200.1.D	Gorai.009G356200.1.D	2199;309	ITDGALVVVDCIEGVCVQTETVLR	24	0	2645.34	6213			2	no	no	3	0.00025843	40.937	11973000	0	0	11973000	0	0	0	0	0	11957000	0	0	0
Gorai.005G242900.2.A;Gorai.005G242900.1.A;Gorai.005G242900.2.D;Gorai.005G242900.1.D;Gorai.013G037600.1.D	Gorai.013G037600.1.D	2818;1136	ITDGTLLTQIER	12	0	1358.74	6214			1	no	no	2	1.7723e-165	195.27	5794800	5794800	0	0	0	0	0	5794800	0	0	0	0	0
Gorai.009G327800.1.D;Gorai.009G327800.1.A	Gorai.009G327800.1.D	2184	ITDIRPGQDVTVTTDNGK	18	1	1928.98	6215			2	yes	no	3	0.0044449	37.687	3382800	2185800	0	1197000	0	0	0	2185800	0	1195500	0	0	0
Gorai.013G129600.1.D;Gorai.013G129600.4.D.p2;Gorai.013G129600.2.D	Gorai.013G129600.1.D	2880	ITEDGVTISQPYSLK	15	0	1649.85	6216			5	yes	no	2	7.4432e-14	125.28	19795000	10208000	0	7947900	0	1638500	0	10208000	0	7937700	0	3252300	0
Gorai.007G307000.1.D;Gorai.007G307000.2.D;Gorai.007G307000.3.D	Gorai.007G307000.1.D	1623	ITEEGMTISPPYSLK	15	0	1664.83	6217			2	yes	no	2	7.1201e-05	82.171	10726000	4653100	800040	4349300	0	923400	0	4653100	2419700	4343700	0	1832800	0
Gorai.003G181000.4.D;Gorai.003G181000.4.A;Gorai.003G181000.3.A;Gorai.003G181000.3.D;Gorai.003G181000.2.D;Gorai.003G181000.2.A;Gorai.007G031400.2.D;Gorai.007G031400.2.A;Gorai.007G031400.1.D;Gorai.007G031400.1.A;Gorai.003G181000.1.D;Gorai.003G181000.1.A	Gorai.003G181000.4.D	672	ITEGVNLPFR	10	0	1144.62	6218			1	yes	no	2	0.0050011	82.241	1619900	0	0	1619900	0	0	0	0	0	1617800	0	0	0
Gorai.012G133400.2.A;Gorai.012G133400.1.A;Gorai.013G070600.2.A;Gorai.013G070600.1.A;Gorai.013G070600.2.D;Gorai.013G070600.1.D;Gorai.012G133400.1.D;Gorai.012G133400.2.D	Gorai.012G133400.2.A	2719;2720	ITEIAGVVLSFDPKPIPGDWNGAGAHTNYSTK	32	1	3354.69	6219			2	no	no	3	1.9608e-07	48.088	6438100	0	0	6438100	0	0	0	0	0	6429800	0	0	0
Gorai.001G093100.4.A;Gorai.001G093100.7.A;Gorai.001G093100.6.A;Gorai.001G093100.2.A;Gorai.001G093100.1.A;Gorai.001G093100.3.A;Gorai.001G093100.5.A	Gorai.001G093100.4.A	115	ITESSLLQTR	10	0	1146.62	6220			3	yes	no	2	2.7901e-09	120.12	20221000	6259900	0	8207400	0	3212800	2540700	6259900	0	8196900	0	6377000	12051000
Gorai.008G134500.2.D;Gorai.008G134500.2.A;Gorai.008G134500.1.D;Gorai.008G134500.1.A	Gorai.008G134500.2.D	1763	ITFKDVIGDNIK	12	1	1361.76	6221			1	yes	no	3	0.00040102	79.633	5636700	0	0	1403800	0	4232900	0	0	0	1402000	0	8401900	0
Gorai.013G130500.1.A;Gorai.013G130500.1.D	Gorai.013G130500.1.A	2881	ITFKTPAGLSR	11	1	1189.68	6222			2	yes	no	3	0.009589	51.286	4389500	788170	335610	1808600	0	1457100	0	788170	1015000	1806300	0	2892100	0
Gorai.013G208000.1.D;Gorai.013G208000.1.A	Gorai.013G208000.1.D	2937	ITFKTPSGLFR	11	1	1265.71	6223			3	yes	no	3	0.0014573	77.744	20043000	0	2152700	12049000	0	3662600	2178700	0	6510900	12034000	0	7269800	10334000
Gorai.009G302500.5.A;Gorai.009G302500.4.A;Gorai.009G302500.3.A;Gorai.009G302500.2.A;Gorai.009G302500.1.A	Gorai.009G302500.5.A	2166	ITFPGEADEAPDTVTGDIVFVLQQK	25	0	2689.35	6224			1	no	no	3	0.0085185	24.645	7498200	0	0	7498200	0	0	0	0	0	7488500	0	0	0
Gorai.009G302500.5.A;Gorai.009G302500.4.A;Gorai.009G302500.3.A;Gorai.009G302500.2.A;Gorai.009G302500.1.A	Gorai.009G302500.5.A	2166	ITFPGEADEAPDTVTGDIVFVLQQKDHPK	29	1	3166.58	6225			2	no	no	4	1.6826e-06	48.18	20758000	6819100	0	13939000	0	0	0	6819100	0	13921000	0	0	0
Gorai.006G137000.4.A;Gorai.006G137000.3.A;Gorai.006G137000.2.A;Gorai.006G137000.4.D;Gorai.006G137000.3.D;Gorai.006G137000.2.D	Gorai.006G137000.4.A	1267	ITFYSAYYHTK	11	0	1392.67	6226			2	yes	no	3	0.0014026	76.655	8350000	3706800	1127900	3086800	0	428540	0	3706800	3411200	3082800	0	850600	0
Gorai.005G176600.2.D;Gorai.005G176600.1.D;Gorai.005G176600.2.A;Gorai.005G176600.1.A	Gorai.005G176600.2.D	1077	ITGDDWDTWRDVLSHFDITR	20	1	2447.15	6227			3	yes	no	3;4	8.8735e-17	108.49	23071000	9265000	1426700	9063900	0	3315600	0	9265000	4315100	9052200	0	6581100	0
Gorai.005G027700.1.A;Gorai.006G223900.1.D;Gorai.006G223900.1.A;Gorai.006G223900.2.D;Gorai.006G223900.2.A;Gorai.003G108500.1.D;Gorai.003G108500.1.A;Gorai.011G154000.2.A;Gorai.011G154000.2.D;Gorai.011G154000.1.A;Gorai.011G154000.1.D;Gorai.011G154000.3.A;Gorai.011G154000.3.D;Gorai.011G154000.6.A.p2;Gorai.011G154000.6.D.p2	Gorai.006G223900.1.D	1357;2528;966	ITGSLHMTIQTAVLIETLTALGAEVR	26	0	2737.5	6228			3	no	no	3	1.5674e-09	48.867	0	0	0	0	0	0	0	0	0	0	0	0	0
Gorai.002G100100.2.A;Gorai.002G100100.1.A	Gorai.002G100100.2.A	362	ITGTLIDEQPVAIYTIDKVLMPK	23	1	2557.41	6229			3	yes	no	3	4.8143e-16	85.248	28430000	3778100	0	5830600	0	14244000	4577500	3778100	0	5823100	0	28273000	21712000
Gorai.001G222400.1.D;Gorai.001G222400.1.A	Gorai.001G222400.1.D	229	ITGTLKDEEPLIVYK	15	1	1717.95	6230			1	yes	no	3	0.0063807	47.666	0	0	0	0	0	0	0	0	0	0	0	0	0
Gorai.013G152900.1.D;Gorai.013G152900.1.A	Gorai.013G152900.1.D	2903	ITGTLLDEQPVAIYTIDK	18	0	1989.07	6231			3	yes	no	2;3	5.1007e-08	78.763	8572300	2021700	0	838520	0	5712100	0	2021700	0	837440	0	11338000	0
Gorai.013G152900.1.D;Gorai.013G152900.1.A	Gorai.013G152900.1.D	2903	ITGTLLDEQPVAIYTIDKVLMPR	23	1	2585.41	6232			2	yes	no	3	0.00045675	40.622	3027300	0	0	0	0	0	3027300	0	0	0	0	0	14359000
Gorai.013G089300.1.A;Gorai.013G089300.2.A;Gorai.013G089300.3.A;Gorai.013G089300.4.A;Gorai.013G089300.5.A;Gorai.013G089300.6.A;Gorai.013G089300.9.A;Gorai.013G089300.8.A;Gorai.013G089300.7.A	Gorai.013G089300.1.A	2850	ITHLQSEPNQPQYR	14	0	1709.85	6233			2	yes	no	3	0.0057693	42.209	2971900	1241600	0	1459400	0	270970	0	1241600	0	1457500	0	537850	0
Gorai.007G062700.3.A;Gorai.007G062700.4.A;Gorai.007G062700.2.A;Gorai.007G062700.1.A;Gorai.007G062700.3.D;Gorai.007G062700.4.D;Gorai.007G062700.2.D;Gorai.007G062700.1.D	Gorai.007G062700.3.A	1450	ITIDPDDPAAVSQYANVMK	19	0	2046.99	6234			5	yes	no	2;3	9.307e-25	120.87	68432000	23190000	11948000	33294000	0	0	0	23190000	36137000	33251000	0	0	0
Gorai.007G062700.3.A;Gorai.007G062700.4.A;Gorai.007G062700.2.A;Gorai.007G062700.1.A	Gorai.007G062700.3.A	1450	ITIDPDDPAAVSQYANVMKTAR	22	1	2375.18	6235			1	yes	no	3	1.138e-10	78.987	2928800	0	2928800	0	0	0	0	0	8857900	0	0	0	0
Gorai.006G012900.3.A;Gorai.006G012900.1.A;Gorai.006G012900.3.D;Gorai.006G012900.1.D	Gorai.006G012900.3.A	1175	ITIDRPVIQR	10	1	1209.72	6236			2	yes	no	3	0.0033207	74.162	8733200	3596500	1556800	2629400	0	596370	354140	3596500	4708400	2626000	0	1183700	1679800
Gorai.013G260700.2.A;Gorai.013G260700.2.D;Gorai.013G260700.1.D;Gorai.013G260700.3.A;Gorai.013G260700.3.D;Gorai.013G260700.4.D;Gorai.013G260700.4.A	Gorai.013G260700.2.A	2993	ITIGTTILDAIR	12	0	1285.76	6237			2	yes	no	2	1.5282e-07	114.83	7803300	4090000	0	0	0	3713300	0	4090000	0	0	0	7370500	0
Gorai.005G027700.1.A	Gorai.005G027700.1.A	966	ITIKPQTDRWVFPDTK	16	2	1944.05	6238			1	no	no	4	0.018	28.58	2483700	0	0	2483700	0	0	0	0	0	2480500	0	0	0
Gorai.006G223900.1.D;Gorai.006G223900.1.A	Gorai.006G223900.1.D	1357	ITIKPQTDRWVFPETK	16	2	1958.06	6239			27	yes	no	3;4	6.0087e-11	114.64	437280000	109230000	11738000	193890000	0	88059000	34368000	109230000	35502000	193640000	0	174790000	163010000
Gorai.011G154000.2.A;Gorai.011G154000.2.D;Gorai.011G154000.1.A;Gorai.011G154000.1.D;Gorai.011G154000.3.A;Gorai.011G154000.3.D;Gorai.011G154000.4.A;Gorai.011G154000.4.D;Gorai.011G154000.5.D;Gorai.011G154000.5.A;Gorai.011G154000.6.D;Gorai.011G154000.6.A	Gorai.011G154000.2.A	2528	ITIKPQTDRWVFPETNTGIIVLAEGR	26	2	2953.6	6240			25	yes	no	3;4	2.5262e-60	136.4	232470000	17268000	42922000	88308000	11537000	44758000	27677000	17268000	129820000	88195000	115420000	88841000	131280000
Gorai.003G081700.6.D;Gorai.003G081700.5.D;Gorai.003G081700.3.D;Gorai.003G081700.2.D;Gorai.003G081700.1.D;Gorai.003G081700.4.D	Gorai.003G081700.6.D	580	ITILSENNEAYRR	13	1	1577.82	6241			1	yes	no	3	0.0087267	53.252	0	0	0	0	0	0	0	0	0	0	0	0	0
Gorai.003G074600.1.A;Gorai.003G074600.11.A;Gorai.003G074600.6.A.p2;Gorai.003G074600.10.A.p2;Gorai.003G074600.1.D;Gorai.003G074600.11.D;Gorai.003G074600.10.D.p2;Gorai.003G074600.6.D.p2	Gorai.003G074600.1.A	573;574	ITITNDKGRLSQEEIER	17	2	2001.05	6242			3	no	no	3;4	1.634e-71	156.5	38053000	242820	2443000	35368000	0	0	0	242820	7388900	35322000	0	0	0
Gorai.013G146600.1.D	Gorai.013G146600.1.D	2897	ITIVSDSCHSGGLIDEAKEQIGDSSKPQGSEPESESGSSGFR	42	2	4364	6243			2	yes	yes	4;5	1.6774e-89	101.16	198020000	67002000	32231000	98789000	0	0	0	67002000	97481000	98662000	0	0	0
Gorai.001G021800.2.A;Gorai.001G021800.5.A;Gorai.001G021800.1.A;Gorai.001G021800.3.A;Gorai.001G021800.4.A;Gorai.001G021800.2.D;Gorai.001G021800.5.D;Gorai.001G021800.1.D;Gorai.001G021800.3.D;Gorai.001G021800.4.D	Gorai.001G021800.2.D	46;45	ITLDVPSELVALSNMPVIEEK	21	0	2296.22	6244			3	no	no	2;3	1.0936e-26	122.49	23221000	7566300	0	0	0	13564000	2090500	7566300	0	0	0	26923000	9915500
Gorai.002G103000.1.D;Gorai.002G103000.1.A;Gorai.002G103000.2.D;Gorai.002G103000.2.A;Gorai.004G033900.1.A;Gorai.004G033900.1.D;Gorai.008G274600.1.A;Gorai.013G150300.1.A;Gorai.013G150300.2.A;Gorai.013G150300.3.A;Gorai.013G150300.1.D;Gorai.013G150300.2.D;Gorai.013G150300.3.D	Gorai.013G150300.1.D	2902;714;2901;366;1879	ITLFLKEDQLEYLEER	16	1	2038.06	6245			11	no	no	3	7.0918e-11	115.6	22897000	16580000	975050	631810	0	4709800	0	16580000	2949000	630990	0	9348600	0
Gorai.002G103000.1.D;Gorai.002G103000.1.A;Gorai.002G103000.2.D;Gorai.002G103000.2.A;Gorai.004G033900.1.A;Gorai.004G033900.1.D;Gorai.008G274600.1.A;Gorai.013G150300.1.A;Gorai.013G150300.2.A;Gorai.013G150300.3.A;Gorai.013G150300.1.D;Gorai.013G150300.2.D;Gorai.013G150300.3.D	Gorai.013G150300.1.D	2902;714;2901;366;1879	ITLFLKEDQLEYLEERR	17	2	2194.16	6246			6	no	no	3;4	0.00013703	61.097	12366000	6447300	1247200	3267500	0	1404300	0	6447300	3772200	3263300	0	2787400	0
Gorai.013G213000.1.A;Gorai.013G213000.1.D.p5	Gorai.013G213000.1.A	2944	ITNFYTNFQVDEIGR	15	0	1815.88	6247			8	yes	no	2;3	1.06e-248	219.92	178750000	96224000	16922000	65142000	465080	0	0	96224000	51179000	65058000	4652800	0	0
Gorai.013G213000.1.A;Gorai.013G213000.1.D.p5	Gorai.013G213000.1.A	2944	ITNFYTNFQVDEIGRVVSVGDGIAR	25	1	2769.41	6248			6	yes	no	3	1.8884e-146	176.1	254950000	8011500	116400000	118130000	12408000	0	0	8011500	352050000	117980000	124130000	0	0
Gorai.004G282900.3.A;Gorai.004G282900.2.A;Gorai.004G282900.1.A;Gorai.004G282900.3.D;Gorai.004G282900.2.D;Gorai.004G282900.1.D	Gorai.004G282900.3.A	935;936	ITNSFTSDSKMLTK	14	1	1571.79	6249			1	no	no	3	5.654e-05	73.386	4693000	0	4693000	0	0	0	0	0	14194000	0	0	0	0
Gorai.005G132500.2.A;Gorai.005G132500.1.A;Gorai.005G132500.2.D;Gorai.005G132500.1.D	Gorai.005G132500.2.A	1049	ITNYGCTITSLSVPDKNGK	19	1	2067.03	6250			3	yes	no	3	0.00025461	60.564	7902500	1826600	0	2178500	0	3897400	0	1826600	0	2175700	0	7735900	0
Gorai.004G025700.1.D;Gorai.004G025700.1.A;Gorai.004G025700.2.D;Gorai.004G025700.2.A	Gorai.004G025700.1.D	698	ITPAHDPNDFEVGKR	15	1	1694.84	6251			4	yes	no	4	0.00056179	58.071	9643600	3895600	853800	3416000	0	1478200	0	3895600	2582300	3411600	0	2934000	0
Gorai.006G259300.1.D;Gorai.006G259300.2.D;Gorai.006G259300.4.D;Gorai.006G259300.3.D;Gorai.006G259300.2.A;Gorai.006G259300.5.A;Gorai.006G259300.5.D;Gorai.006G259300.1.A;Gorai.006G259300.3.A;Gorai.006G259300.4.A	Gorai.006G259300.1.D	1389	ITPAKDGKPVIIELIDAK	18	2	1920.13	6252			1	yes	no	4	0.027983	23.562	912650	912650	0	0	0	0	0	912650	0	0	0	0	0
Gorai.013G077100.1.D;Gorai.013G077100.1.A	Gorai.013G077100.1.D	2848	ITPEDIEAAAGLSPSKK	17	1	1725.91	6253			3	yes	no	3	0.00028939	58.577	14470000	10088000	0	4382200	0	0	0	10088000	0	4376500	0	0	0
Gorai.013G251300.3.A;Gorai.013G251300.4.D;Gorai.013G251300.4.A;Gorai.013G251300.3.D;Gorai.013G251300.2.D;Gorai.013G251300.2.A;Gorai.013G251300.1.D;Gorai.013G251300.1.A	Gorai.013G251300.3.A	2986	ITPNQNLILCDIR	13	0	1568.83	6254			2	yes	no	2	0.00057935	80.763	3222400	1929200	0	1293200	0	0	0	1929200	0	1291500	0	0	0
Gorai.007G014400.1.A;Gorai.007G014400.2.A	Gorai.007G014400.1.A	1408	ITPPPQLSPQVGDIPR	16	0	1713.94	6255			5	no	no	2;3	0.0002844	64.55	22638000	9750500	2659900	10227000	0	0	0	9750500	8044600	10214000	0	0	0
Gorai.003G074600.1.A;Gorai.003G074600.3.A;Gorai.003G074600.3.D;Gorai.003G074600.10.A;Gorai.003G074600.8.D;Gorai.003G074600.6.A;Gorai.003G074600.6.D;Gorai.003G074600.9.D;Gorai.003G074600.4.A;Gorai.003G074600.10.D;Gorai.003G074600.9.A;Gorai.003G074600.7.D;Gorai.003G074600.8.A;Gorai.003G074600.5.A;Gorai.003G074600.7.A;Gorai.003G074600.4.D;Gorai.003G074600.2.A;Gorai.003G074600.2.D;Gorai.003G074600.5.D;Gorai.013G125300.1.A;Gorai.003G074600.1.D	Gorai.003G074600.1.A	573;574	ITPSWVAFTDSER	13	0	1507.73	6256			8	no	no	2;3	1.5302e-167	199.68	191030000	101910000	8932700	72112000	0	8080700	0	101910000	27016000	72019000	0	16039000	0
Gorai.003G074600.1.A;Gorai.003G074600.3.A;Gorai.003G074600.3.D;Gorai.003G074600.10.A;Gorai.003G074600.8.D;Gorai.003G074600.6.A;Gorai.003G074600.6.D;Gorai.003G074600.9.D;Gorai.003G074600.4.A;Gorai.003G074600.10.D;Gorai.003G074600.9.A;Gorai.003G074600.7.D;Gorai.003G074600.8.A;Gorai.003G074600.5.A;Gorai.003G074600.7.A;Gorai.003G074600.4.D;Gorai.003G074600.2.A;Gorai.003G074600.2.D;Gorai.003G074600.5.D;Gorai.013G125300.1.A;Gorai.003G074600.1.D	Gorai.003G074600.1.A	573;574	ITPSWVAFTDSERLIGEAAK	20	1	2190.13	6257			3	no	no	2;3	8.459e-14	83.849	41670000	30820000	9035400	0	0	1814700	0	30820000	27327000	0	0	3601900	0
Gorai.003G074600.1.A;Gorai.003G074600.3.A;Gorai.003G074600.3.D;Gorai.003G074600.10.A;Gorai.003G074600.8.D;Gorai.003G074600.6.A;Gorai.003G074600.6.D;Gorai.003G074600.9.D;Gorai.003G074600.4.A;Gorai.003G074600.10.D;Gorai.003G074600.9.A;Gorai.003G074600.7.D;Gorai.003G074600.8.A;Gorai.003G074600.5.A;Gorai.003G074600.7.A;Gorai.003G074600.4.D;Gorai.003G074600.2.A;Gorai.003G074600.2.D;Gorai.003G074600.5.D;Gorai.003G074600.1.D	Gorai.003G074600.1.A	573;574	ITPSWVAFTDSERLIGEAAKNQAAVNAER	29	2	3143.6	6258			6	no	no	3;4	3.9418e-63	133.4	132400000	4376500	26997000	99559000	0	1471100	0	4376500	81652000	99431000	0	2920000	0
Gorai.004G131400.1.A;Gorai.004G131400.2.A	Gorai.004G131400.1.A	792	ITPSWVGFTDSER	13	0	1493.72	6259			2	no	no	2	2.1843e-61	159.83	34982000	20547000	0	14435000	0	0	0	20547000	0	14416000	0	0	0
Gorai.004G131400.1.A;Gorai.004G131400.2.A	Gorai.004G131400.1.A	792	ITPSWVGFTDSERLIGEAAKNQAAVNAER	29	2	3129.58	6260			1	no	no	4	1.2417e-13	65.801	8147300	0	0	8147300	0	0	0	0	0	8136800	0	0	0
Gorai.004G139800.1.D;Gorai.004G139800.1.A	Gorai.004G139800.1.D	795	ITRQESPHCDSVSFDRDSANAFQR	24	2	2822.28	6261			4	no	no	4;5	1.6072e-25	89.946	29881000	8274700	4715000	9511800	0	3954700	3424400	8274700	14260000	9499500	0	7849700	16243000
Gorai.002G230700.2.D;Gorai.002G230700.1.D;Gorai.002G230700.3.D;Gorai.002G230700.4.D;Gorai.002G230700.5.D;Gorai.003G091200.7.A;Gorai.003G091200.6.A;Gorai.003G091200.4.A;Gorai.003G091200.3.A;Gorai.003G091200.2.A;Gorai.003G091200.1.A;Gorai.003G091200.5.A;Gorai.003G091200.6.D;Gorai.003G091200.3.D;Gorai.003G091200.2.D;Gorai.003G091200.5.D;Gorai.003G091200.4.D;Gorai.003G091200.1.D;Gorai.003G091200.7.D	Gorai.003G091200.7.A	590;591;476	ITRVIQGYETNSFK	14	1	1654.87	6262			1	no	no	3	0.018482	33.301	2117600	0	1657500	0	0	0	460120	0	5013000	0	0	0	2182400
Gorai.004G010100.2.A;Gorai.004G010100.1.A;Gorai.004G010100.3.A	Gorai.004G010100.2.A	678	ITSALEILRPTTSWER	16	1	1872.01	6263			1	yes	no	3	0.0024333	45.864	2142500	866280	0	1276300	0	0	0	866280	0	1274600	0	0	0
Gorai.004G010100.1.D;Gorai.004G010100.2.D;Gorai.004G010100.3.D	Gorai.004G010100.1.D	679	ITSALETLRPTTSWER	16	1	1859.97	6264			2	yes	no	3	0.0041894	49.482	2679500	0	0	2679500	0	0	0	0	0	2676000	0	0	0
Gorai.010G180800.1.D;Gorai.010G180800.1.A;Gorai.010G252200.1.A;Gorai.010G252200.1.D	Gorai.010G180800.1.D	2367;2419	ITSFLDPDGWK	11	0	1277.63	6265			11	no	no	2	5.1181e-06	110.14	122640000	29923000	4835700	24822000	820070	53147000	9091500	29923000	14625000	24790000	8204100	105490000	43123000
Gorai.010G180800.1.D;Gorai.010G180800.1.A;Gorai.010G252200.1.A;Gorai.010G252200.1.D	Gorai.010G180800.1.D	2367;2419	ITSFLDPDGWKTVLVDNEDFLK	22	1	2551.28	6266			2	no	no	3	4.9091e-05	52.509	22328000	2622400	1677700	6173300	0	8380700	3474200	2622400	5074000	6165300	0	16635000	16479000
Gorai.010G180800.1.D;Gorai.010G180800.1.A	Gorai.010G180800.1.D	2367	ITSFLDPDGWKTVLVDNEDFLKELK	25	2	2921.51	6267			10	yes	no	3;4	3.9882e-189	193.42	565970000	5317600	211220000	157440000	66992000	47306000	77694000	5317600	638820000	157240000	670200000	93899000	368520000
Gorai.002G262700.3.D;Gorai.002G262700.2.D;Gorai.002G262700.1.D	Gorai.002G262700.3.D	520	ITSHPLQELQSTK	13	0	1480.79	6268			2	yes	no	3	6.9505e-05	89.507	6396900	3800900	0	2595900	0	0	0	3800900	0	2592600	0	0	0
Gorai.007G038900.1.D;Gorai.007G038900.1.A;Gorai.006G128000.1.A;Gorai.006G128000.1.D;Gorai.003G099200.1.D;Gorai.003G099200.1.A;Gorai.001G078600.1.D;Gorai.001G078600.1.A	Gorai.003G099200.1.D	598;1426	ITSLEQIYLHSLPIK	15	0	1754	6269			1	no	no	3	0.017752	30.961	3633400	2036700	0	1596800	0	0	0	2036700	0	1594700	0	0	0
Gorai.006G090500.2.A;Gorai.006G090500.1.A;Gorai.010G173100.1.D;Gorai.010G173100.2.D;Gorai.010G173100.1.A	Gorai.010G173100.1.D	2361;1224;2360	ITSPLLEPSSVEK	13	0	1398.76	6270			3	no	no	2	5.8216e-05	108.9	85110000	39477000	6753600	25702000	0	11764000	1413500	39477000	20426000	25669000	0	23351000	6704400
Gorai.006G090500.2.A;Gorai.006G090500.1.A;Gorai.010G173100.1.D;Gorai.010G173100.2.D;Gorai.010G173100.1.A	Gorai.010G173100.1.D	2361;1224;2360	ITSPLLEPSSVEKIMEIDEHIGCAMSGLIADAR	33	1	3581.78	6271			3	no	no	3;4	1.3075e-13	56.041	193030000	5204800	80552000	100850000	2727100	0	3694200	5204800	243630000	100720000	27282000	0	17522000
Gorai.004G026700.2.A;Gorai.004G026700.1.A	Gorai.004G026700.2.A	699	ITSTDPVSEIDVTKR	15	1	1659.87	6272			4	yes	no	3	1.4858e-06	110.77	15468000	4656100	777650	2861300	0	6517900	654790	4656100	2352000	2857600	0	12937000	3105800
Gorai.004G026700.1.D;Gorai.004G026700.2.D	Gorai.004G026700.1.D	700	ITSTDPVSEIDVTR	14	0	1531.77	6273			1	yes	no	2	0.0012301	65.842	2377800	2377800	0	0	0	0	0	2377800	0	0	0	0	0
Gorai.004G026700.1.D;Gorai.004G026700.2.D	Gorai.004G026700.1.D	700	ITSTDPVSEIDVTRR	15	1	1687.87	6274			2	yes	no	3	1.0852e-05	90.759	16067000	0	0	5672100	0	10395000	0	0	0	5664800	0	20632000	0
Gorai.002G088800.4.D;Gorai.002G088800.4.A;Gorai.002G088800.3.D;Gorai.002G088800.3.A;Gorai.002G088800.2.D;Gorai.002G088800.2.A;Gorai.002G088800.1.D;Gorai.002G088800.1.A;Gorai.013G159300.3.D;Gorai.013G159300.3.A;Gorai.013G159300.2.D;Gorai.013G159300.2.A;Gorai.013G159300.1.D;Gorai.013G159300.1.A	Gorai.002G088800.4.D	348	ITSTQVLEHPWIR	13	0	1578.85	6275			2	yes	no	3	0.00025064	74.46	6743400	2947500	578690	2838800	0	378500	0	2947500	1750200	2835100	0	751290	0
Gorai.005G116100.7.A;Gorai.005G116100.2.A;Gorai.005G116100.1.A;Gorai.005G116100.3.A;Gorai.005G116100.6.A;Gorai.005G116100.5.A;Gorai.005G116100.3.D;Gorai.005G116100.6.D;Gorai.005G116100.4.A;Gorai.005G116100.8.A;Gorai.005G116100.8.D;Gorai.003G155100.2.D;Gorai.003G155100.1.D	Gorai.005G116100.7.A	1030;650	ITSYLPSGGPFVR	13	0	1392.74	6276			7	no	no	2;3	2.6409e-08	119.22	100700000	35207000	16766000	40538000	0	6716700	1468800	35207000	50707000	40486000	0	13332000	6966900
Gorai.001G216700.5.A;Gorai.001G216700.4.A;Gorai.001G216700.3.A;Gorai.001G216700.2.A;Gorai.001G216700.1.A;Gorai.001G216700.5.D;Gorai.001G216700.4.D;Gorai.001G216700.3.D;Gorai.001G216700.2.D;Gorai.001G216700.1.D	Gorai.001G216700.5.A	225	ITTILKDVIQNKDR	14	2	1655.96	6277			2	yes	no	3;4	0.0085028	39.947	4568800	0	0	4568800	0	0	0	0	0	4562900	0	0	0
Gorai.005G246000.1.D;Gorai.005G246000.1.A	Gorai.005G246000.1.D	1140	ITTLNGQEVATR	12	0	1301.69	6278			1	yes	no	2	0.020246	51.268	1036600	0	0	252390	0	784200	0	0	0	252060	0	1556600	0
Gorai.004G282800.2.A;Gorai.004G282800.1.D;Gorai.004G282800.1.A;Gorai.004G282800.2.D;Gorai.013G229300.2.D;Gorai.013G229300.2.A;Gorai.013G229300.1.D;Gorai.013G229300.1.A;Gorai.013G229300.4.D;Gorai.013G229300.4.A;Gorai.013G229300.3.D;Gorai.013G229300.3.A	Gorai.004G282800.2.A	934;2964	ITTLPNGLK	9	0	955.57	6279			1	no	no	2	0.035948	53.166	4213500	2716900	0	1496500	0	0	0	2716900	0	1494600	0	0	0
Gorai.007G081900.1.A;Gorai.007G081900.2.A;Gorai.007G081900.1.D;Gorai.007G081900.2.D;Gorai.006G011200.1.D;Gorai.006G011200.2.D;Gorai.006G011200.1.A;Gorai.006G011200.2.A	Gorai.006G011200.1.D	1173;1172;1474;1473	ITTLPNGLR	9	0	983.576	6280			2	no	no	2	0.0035442	101.28	15313000	7266200	0	8047100	0	0	0	7266200	0	8036700	0	0	0
Gorai.003G081700.4.A;Gorai.003G081700.6.A;Gorai.003G081700.5.A;Gorai.003G081700.3.A;Gorai.003G081700.2.A;Gorai.003G081700.1.A	Gorai.003G081700.4.A	579	ITTLSANNEAYRR	13	1	1507.77	6281			3	yes	no	3	0.0078859	45.257	1910600	1061600	0	849040	0	0	0	1061600	0	847950	0	0	0
Gorai.012G123800.2.D;Gorai.012G123700.2.D;Gorai.012G123800.1.D;Gorai.012G123700.1.D;Gorai.012G123800.4.D;Gorai.012G123800.3.D;Gorai.012G123800.2.A;Gorai.012G123800.1.A;Gorai.012G123700.2.A;Gorai.012G123700.1.A;Gorai.012G123800.4.A;Gorai.012G123800.3.A	Gorai.012G123800.2.D	2711;2712	ITTTKKGSITSVQAIYVPADDLTDPAPATTFAHLDATTVLSR	42	2	4386.3	6282			2	no	no	4	0.018347	16.31	7882900	0	7882900	0	0	0	0	0	23842000	0	0	0	0
Gorai.003G139900.1.A;Gorai.003G139900.1.D;Gorai.003G139900.3.D;Gorai.003G139900.3.A;Gorai.009G104600.1.D;Gorai.009G104600.1.A	Gorai.003G139900.1.A	633	ITVEEALAHPYLER	14	0	1639.86	6283			2	yes	no	3	0.0044746	44.925	7112800	3457900	0	3654900	0	0	0	3457900	0	3650200	0	0	0
Gorai.009G313300.2.D;Gorai.009G313300.1.D;Gorai.009G313300.2.A;Gorai.009G313300.1.A	Gorai.009G313300.2.D	2177	ITVITQGADPVVVAEDGK	18	0	1810.97	6284			4	yes	no	2	4.4798e-11	110.29	15691000	5072300	411520	3682500	0	6524800	0	5072300	1244600	3677700	0	12951000	0
Gorai.009G313300.2.D;Gorai.009G313300.1.D;Gorai.009G313300.2.A;Gorai.009G313300.1.A	Gorai.009G313300.2.D	2177	ITVITQGADPVVVAEDGKVK	20	1	2038.13	6285			8	yes	no	3	5.3851e-33	130.85	66464000	17571000	2694200	12916000	0	25613000	7670100	17571000	8148500	12899000	0	50839000	36381000
Gorai.010G017800.1.D;Gorai.010G017800.1.A	Gorai.010G017800.1.D	2261	ITVLGTSGLSGSYVEQR	17	0	1765.92	6286			2	yes	no	2	5.2153e-85	164.11	15321000	10281000	0	5039300	0	0	0	10281000	0	5032800	0	0	0
Gorai.010G017800.1.D;Gorai.010G017800.1.A	Gorai.010G017800.1.D	2261	ITVLGTSGLSGSYVEQRA	18	1	1836.96	6287			3	yes	no	2	1.9907e-158	192.86	39490000	16103000	4118000	19269000	0	0	0	16103000	12455000	19244000	0	0	0
Gorai.006G135700.9.D;Gorai.006G135700.9.A;Gorai.006G135700.1.D;Gorai.006G135700.2.A;Gorai.006G135700.2.D;Gorai.006G135700.3.A;Gorai.006G135700.3.D;Gorai.006G135700.4.A;Gorai.006G135700.4.D;Gorai.006G135700.5.D;Gorai.006G135700.5.A;Gorai.006G135700.6.A;Gorai.006G135700.6.D;Gorai.006G135700.7.A;Gorai.006G135700.7.D;Gorai.006G135700.8.A;Gorai.006G135700.8.D;Gorai.006G135700.1.A	Gorai.006G135700.9.D	1265	ITVPIIISLSK	11	0	1182.76	6288			1	yes	no	2	0.0082807	70.1	5431900	3780200	1071200	0	0	580610	0	3780200	3239700	0	0	1152500	0
Gorai.006G258900.2.D;Gorai.006G258900.2.A;Gorai.006G258900.1.D;Gorai.006G258900.1.A	Gorai.006G258900.2.D	1388	ITVTETWLR	9	0	1117.61	6289			2	yes	no	2	0.014421	73.665	1136600	1136600	0	0	0	0	0	1136600	0	0	0	0	0
Gorai.007G057400.2.D;Gorai.007G057400.1.D;Gorai.007G057400.2.A;Gorai.007G057400.3.D;Gorai.007G057400.1.A;Gorai.007G057400.3.A;Gorai.007G057400.5.A.p2;Gorai.007G057400.5.D.p2	Gorai.007G057400.2.D	1443	ITWSDSHIRQIDGGR	15	1	1739.87	6290			0	yes	no	3	0.020658	47.532	619240	0	619240	0	0	0	0	0	1872900	0	0	0	0
Gorai.004G246500.2.D;Gorai.004G246500.2.A;Gorai.004G246500.1.D;Gorai.004G246500.1.A;Gorai.013G120800.1.D;Gorai.013G120800.1.A	Gorai.004G246500.2.D	879	ITYFWIK	7	0	969.532	6291			1	yes	no	2	0.03125	59.205	1637000	1137100	0	499890	0	0	0	1137100	0	499250	0	0	0
Gorai.009G119300.1.A;Gorai.009G119300.1.D;Gorai.009G119300.3.D;Gorai.009G119300.3.A;Gorai.009G119300.2.A;Gorai.009G119300.2.D;Gorai.011G002600.1.A;Gorai.011G002600.3.A;Gorai.011G002600.2.A;Gorai.011G002600.4.A	Gorai.011G002600.1.A	2005;2423	ITYIAPPGQYSLK	13	0	1449.79	6292			3	no	no	2	0.010569	54.539	6870800	3945600	0	2925200	0	0	0	3945600	0	2921400	0	0	0
Gorai.009G119300.1.A;Gorai.009G119300.1.D;Gorai.009G119300.3.D;Gorai.009G119300.3.A;Gorai.009G119300.2.A;Gorai.009G119300.2.D;Gorai.011G002600.1.A;Gorai.011G002600.3.A;Gorai.011G002600.2.A;Gorai.011G002600.4.A	Gorai.011G002600.1.A	2005;2423	ITYIAPPGQYSLKDTVLELEFQGVK	25	1	2808.49	6293			2	no	no	3	1.4727e-29	97.253	39867000	19036000	0	20832000	0	0	0	19036000	0	20805000	0	0	0
Gorai.009G119300.1.A;Gorai.009G119300.1.D;Gorai.009G119300.3.D;Gorai.009G119300.3.A;Gorai.009G119300.2.A;Gorai.009G119300.2.D;Gorai.011G002600.1.A;Gorai.011G002600.3.A;Gorai.011G002600.2.A;Gorai.011G002600.4.A	Gorai.011G002600.1.A	2005;2423	ITYIAPPGQYSLKDTVLELEFQGVKK	26	2	2936.59	6294			3	no	no	4	5.8934e-15	79.762	26850000	9644600	0	17205000	0	0	0	9644600	0	17183000	0	0	0
Gorai.005G007500.1.A	Gorai.005G007500.1.A	949	ITYIEDVAEGIESAPTALIGLFIGR	25	0	2647.41	6295			2	yes	yes	2;3	7.3085e-30	104.45	70357000	53509000	0	0	0	16848000	0	53509000	0	0	0	33443000	0
Gorai.009G119300.1.A;Gorai.009G119300.1.D;Gorai.009G119300.3.D;Gorai.009G119300.3.A;Gorai.011G002600.4.D.p2;Gorai.011G002600.4.A.p2;Gorai.009G119300.2.D.p2;Gorai.009G119300.2.A.p2;Gorai.011G002600.1.A;Gorai.011G002600.3.A	Gorai.011G002600.1.A	2005;2423	ITYSLIK	7	0	836.501	6296			1	no	no	2	0.034328	72.138	5928900	3715900	184230	1608800	0	419980	0	3715900	557190	1606700	0	833610	0
Gorai.012G082000.3.D;Gorai.012G082000.2.D	Gorai.012G082000.3.D	2681	IVAAALLPYGVSS	13	0	1259.71	6297			1	no	no	2	0.04045	39.022	3014600	1735200	0	1279400	0	0	0	1735200	0	1277700	0	0	0
Gorai.013G181600.1.D;Gorai.013G181600.1.A	Gorai.013G181600.1.D	2918	IVACEGDNNPALGHPIEFICLDLKEPAVCK	30	1	3378.64	6298			2	yes	no	4	1.4215e-11	59.691	31531000	9573100	2088300	19870000	0	0	0	9573100	6316100	19844000	0	0	0
Gorai.002G062100.1.A;Gorai.002G062100.1.D;Gorai.002G062100.3.A;Gorai.002G062100.6.A;Gorai.002G062100.6.D;Gorai.002G062100.2.A;Gorai.002G062100.2.D;Gorai.002G062100.3.D;Gorai.002G062100.7.A;Gorai.002G062100.7.D;Gorai.002G062100.8.A;Gorai.002G062100.8.D	Gorai.002G062100.1.A	329	IVADALVADCK	11	0	1173.61	6299			1	yes	no	2	0.00026411	100.48	1426100	0	0	0	0	1426100	0	0	0	0	0	2830800	0
Gorai.003G154700.3.A;Gorai.003G154700.2.A;Gorai.003G154700.1.A	Gorai.003G154700.3.A	649	IVADEGVLALWK	12	0	1312.74	6300			3	no	no	2	2.635e-26	138.11	19461000	9810200	1654500	7996600	0	0	0	9810200	5004100	7986300	0	0	0
Gorai.003G154700.3.A;Gorai.003G154700.2.A;Gorai.003G154700.1.A	Gorai.003G154700.3.A	649	IVADEGVLALWKGAGPTVVR	20	1	2050.16	6301			1	no	no	3	0.0001425	58.49	6374700	0	6374700	0	0	0	0	0	19280000	0	0	0	0
Gorai.009G264100.1.D	Gorai.009G264100.1.D	2124	IVAKDVEAAAVAVPVAASPAKPDPVAPGIELGTVVPFTTMQGAVSR	46	2	4496.44	6302			2	no	no	4	7.3347e-09	35.032	19590000	0	10561000	9028500	0	0	0	0	31942000	9016900	0	0	0
Gorai.006G225300.1.A;Gorai.006G225300.2.A;Gorai.006G225300.1.D;Gorai.006G225300.2.D	Gorai.006G225300.1.A	1358	IVALVGGPCTEGPGTIVSK	19	0	1853.99	6303			3	yes	no	2	5.1938e-25	123.64	12193000	7679800	0	4512800	0	0	0	7679800	0	4506900	0	0	0
Gorai.004G267500.2.A;Gorai.004G267500.1.A;Gorai.004G267500.4.A;Gorai.004G267500.3.A;Gorai.004G267500.2.D;Gorai.004G267500.1.D;Gorai.004G267500.4.D;Gorai.004G267500.3.D	Gorai.004G267500.2.A	913;914	IVASFEGNFPNR	12	0	1349.67	6304			2	no	no	2	5.4431e-20	118.18	3469400	3469400	0	0	0	0	0	3469400	0	0	0	0	0
Gorai.010G083100.2.D;Gorai.010G083100.2.A;Gorai.009G031600.1.D;Gorai.009G031600.6.A;Gorai.009G031600.6.D;Gorai.009G031600.3.A;Gorai.009G031600.3.D;Gorai.009G031600.2.A;Gorai.009G031600.2.D;Gorai.009G031600.4.A;Gorai.009G031600.4.D;Gorai.010G083100.1.A;Gorai.010G083100.1.D;Gorai.009G031600.7.A;Gorai.009G031600.7.D;Gorai.009G031600.1.A;Gorai.009G031600.5.A;Gorai.009G031600.5.D	Gorai.010G083100.2.D	1921	IVATHTDSPDVLIWDVEAQPNR	22	0	2475.24	6305			2	yes	no	3	0.00016841	46.833	7127900	7127900	0	0	0	0	0	7127900	0	0	0	0	0
Gorai.010G125900.1.A;Gorai.010G125900.1.D	Gorai.010G125900.1.A	2332;2333	IVAVFAEVLCGKDLATEQTASR	22	1	2377.23	6306			3	no	no	3	6.1625e-08	73.21	16436000	6494900	5841800	1364300	0	0	2735000	6494900	17668000	1362500	0	0	12973000
Gorai.004G033700.2.D;Gorai.004G033700.2.A;Gorai.004G033700.1.D;Gorai.004G033700.1.A	Gorai.004G033700.2.D	713	IVDELVPNQISSTR	14	0	1569.84	6307			2	yes	no	2	0.0082841	52.79	1136100	0	0	0	0	1136100	0	0	0	0	0	2255000	0
