## Supplementary material for "A cell fractionation and quantitative proteomics pipeline to enable functional analyses of cotton fiber development": Data S9 Raw abundance profiles of peptides and proteins in APOp200 APOs200 (part 3 of 3)

### Sheet: S9A. peptides (APO p200 & s200) (continued)
Supplemental Dataset S9A.	The abundance of peptides identified from vesicle-associated fraction (APOp200) and APO soluble (APOs200) samples of the 9 DPA cotton fibers.
Gorai.010G184300.3.A;Gorai.010G184300.1.A;Gorai.010G184300.4.A;Gorai.010G184300.2.A;Gorai.010G184300.6.A;Gorai.010G184300.1.D;Gorai.010G184300.3.D;Gorai.010G184300.2.D;Gorai.010G184300.6.D;Gorai.010G184300.4.D	Gorai.010G184300.1.D	2373;2372	IVDGPASSAAGNPDEIAK	18	0	1710.84	6308			3	no	no	2	4.4798e-11	110.29	27648000	14596000	993830	5126500	0	6931800	0	14596000	3005800	5119900	0	13759000	0
Gorai.005G043600.1.A;Gorai.006G240900.1.A;Gorai.005G043600.1.D	Gorai.005G043600.1.A	981	IVDKDGAREYAWR	13	2	1577.8	6309			2	yes	no	3;4	0.002899	52.555	3467600	432050	0	2828800	0	206820	0	432050	0	2825100	0	410510	0
Gorai.004G048300.2.D;Gorai.004G048300.1.D	Gorai.004G048300.2.D	728	IVDKYANSNIQIHTFNQSQYPR	22	1	2635.31	6310			1	yes	no	4	4.5403e-22	105.32	13766000	11680000	2085600	0	0	0	0	11680000	6307700	0	0	0	0
Gorai.007G188400.2.A;Gorai.007G188400.5.A;Gorai.007G188400.4.A;Gorai.007G188400.6.A;Gorai.007G188400.7.A;Gorai.007G188400.10.A;Gorai.007G188400.3.A;Gorai.007G188400.1.A;Gorai.007G188400.8.A;Gorai.007G188400.9.A;Gorai.007G188400.11.A;Gorai.007G188400.6.D;Gorai.007G188400.5.D;Gorai.007G188400.4.D;Gorai.007G188400.2.D;Gorai.007G188400.3.D;Gorai.007G188400.10.D;Gorai.007G188400.8.D;Gorai.007G188400.7.D;Gorai.007G188400.1.D;Gorai.007G188400.9.D;Gorai.007G188400.11.D	Gorai.007G188400.6.D	1549;1550	IVDKYSNSNIEIHTFNQSQYPR	22	1	2652.29	6311			5	no	no	3;4	0	224.56	262010000	128060000	2657100	70083000	0	61206000	0	128060000	8036400	69992000	0	121490000	0
Gorai.011G161700.1.A;Gorai.011G161700.3.A;Gorai.011G161700.2.A;Gorai.011G161700.1.D;Gorai.011G161700.3.D;Gorai.011G161700.2.D	Gorai.011G161700.1.A	2532;2533	IVDPKTGDEKPVTISVDDGIR	21	2	2253.19	6312			2	no	no	4	1.8472e-05	64.203	6514800	0	1496400	5018400	0	0	0	0	4525700	5012000	0	0	0
Gorai.007G275600.2.D;Gorai.007G275600.5.D;Gorai.007G275600.2.A;Gorai.007G275600.1.A;Gorai.007G275600.5.A;Gorai.007G275600.3.A;Gorai.007G275600.3.D;Gorai.007G275600.4.A;Gorai.007G275600.1.D;Gorai.007G275600.4.D;Gorai.004G249400.1.D;Gorai.013G187900.1.A;Gorai.013G187900.1.D;Gorai.013G187900.2.A;Gorai.013G187900.2.D;Gorai.011G175300.1.A;Gorai.004G249400.1.A;Gorai.011G175300.1.D;Gorai.011G175300.3.A;Gorai.011G175300.3.D;Gorai.011G175300.2.A;Gorai.011G175300.2.D;Gorai.007G275600.6.A;Gorai.007G275600.6.D;Gorai.006G253100.2.A;Gorai.013G187900.3.A;Gorai.013G187900.3.D;Gorai.006G253100.3.A	Gorai.007G275600.2.D	1599	IVDRIFSQVPR	11	1	1328.76	6313			1	yes	no	3	0.00050662	89.403	6132800	1510400	963220	3659100	0	0	0	1510400	2913200	3654400	0	0	0
Gorai.009G063000.1.D;Gorai.009G063000.1.A;Gorai.010G244600.1.D;Gorai.010G244600.1.A;Gorai.010G119000.1.D;Gorai.010G119000.1.A	Gorai.009G063000.1.D	1955	IVDSAENLGEVLR	13	0	1413.75	6314			1	yes	no	2	0.00044258	84.17	2608300	1927100	0	681170	0	0	0	1927100	0	680290	0	0	0
Gorai.009G063000.1.D;Gorai.009G063000.1.A;Gorai.010G244600.1.D;Gorai.010G244600.1.A;Gorai.010G119000.1.D;Gorai.010G119000.1.A	Gorai.009G063000.1.D	1955	IVDSAENLGEVLRGDR	16	1	1741.9	6315			1	yes	no	3	0.00025859	61.097	2547200	2547200	0	0	0	0	0	2547200	0	0	0	0	0
Gorai.008G274600.1.A;Gorai.003G155600.1.A;Gorai.003G155600.1.D	Gorai.008G274600.1.A	1879;651	IVDSPCCLVTGEYGWTANMER	21	0	2457.08	6316			6	no	no	2;3	3.0545e-33	128.96	22263000	13386000	1039100	6089700	0	1748100	0	13386000	3142800	6081800	0	3469900	0
Gorai.011G134000.1.A;Gorai.011G134000.1.D;Gorai.011G134000.2.A;Gorai.011G134000.2.D;Gorai.006G232400.1.A;Gorai.006G232400.1.D;Gorai.006G232400.2.D;Gorai.006G232400.2.A;Gorai.006G232400.3.D;Gorai.006G232400.3.A	Gorai.011G134000.1.A	2515	IVDWLAENFKR	11	1	1389.74	6317			1	yes	no	3	0.04095	30.872	2348600	2348600	0	0	0	0	0	2348600	0	0	0	0	0
Gorai.008G062900.1.A;Gorai.008G062900.1.D;Gorai.008G062900.4.A;Gorai.008G062900.3.A;Gorai.008G062900.2.D;Gorai.008G062900.2.A;Gorai.008G062900.5.A;Gorai.008G062900.4.D;Gorai.008G062900.3.D;Gorai.008G062900.5.D	Gorai.008G062900.1.A	1725	IVEACEDWGVFQVVDHGVDTK	21	0	2402.12	6318			2	yes	no	3	0.00016429	49.973	7553200	4056300	0	3496900	0	0	0	4056300	0	3492400	0	0	0
Gorai.001G093100.7.D;Gorai.001G093100.6.D;Gorai.001G093100.2.D;Gorai.001G093100.1.D;Gorai.001G093100.3.D;Gorai.001G093100.4.D;Gorai.001G093100.5.D;Gorai.001G093100.4.A;Gorai.001G093100.7.A;Gorai.001G093100.6.A;Gorai.001G093100.2.A;Gorai.001G093100.1.A;Gorai.001G093100.3.A;Gorai.001G093100.5.A	Gorai.001G093100.7.D	116;115	IVEAEAQLHEAIEK	14	0	1578.83	6319			1	no	no	3	9.3807e-05	78.814	2253700	2253700	0	0	0	0	0	2253700	0	0	0	0	0
Gorai.011G141600.1.D;Gorai.011G141600.1.A	Gorai.011G141600.1.D	2520	IVEDPTILENESK	13	0	1485.76	6320			1	yes	no	2	3.4295e-26	134.75	13829000	7148400	0	0	0	6680500	0	7148400	0	0	0	13260000	0
Gorai.011G141600.1.D;Gorai.011G141600.1.A	Gorai.011G141600.1.D	2520	IVEDPTILENESKLR	15	1	1754.94	6321			2	yes	no	3	1.8709e-14	125.73	23441000	10523000	478310	5480200	0	6148600	811360	10523000	1446600	5473100	0	12204000	3848400
Gorai.011G141600.1.D;Gorai.011G141600.1.A	Gorai.011G141600.1.D	2520	IVEDPTILENESKLREVLK	19	2	2224.23	6322			2	yes	no	4	0.00043421	48.547	6298600	0	0	3552700	0	2745900	0	0	0	3548100	0	5450400	0
Gorai.002G262700.3.D;Gorai.002G262700.2.D;Gorai.002G262700.1.D;Gorai.002G262700.5.D;Gorai.002G262700.4.D;Gorai.006G183700.6.A;Gorai.006G183700.6.D;Gorai.006G183700.5.D;Gorai.006G183700.5.A;Gorai.006G183700.4.D;Gorai.006G183700.4.A;Gorai.006G183700.3.D;Gorai.006G183700.3.A;Gorai.006G183700.2.D;Gorai.006G183700.2.A;Gorai.006G183700.1.D;Gorai.006G183700.1.A;Gorai.002G262700.5.A;Gorai.002G262700.4.A;Gorai.002G262700.3.A;Gorai.002G262700.2.A;Gorai.002G262700.1.A	Gorai.002G262700.3.D	520;519;1311	IVEGVLSHQLK	11	0	1221.71	6323			1	no	no	2	0.00021887	101.65	6805200	3774200	486140	2544800	0	0	0	3774200	1470300	2541500	0	0	0
Gorai.004G048300.1.A;Gorai.004G048300.2.A	Gorai.004G048300.1.A	727	IVEKYANSNIQIHTFNQSQYPR	22	1	2649.33	6324			2	yes	no	4	1.3258e-10	78.088	3776100	0	758160	3017900	0	0	0	0	2293000	3014000	0	0	0
Gorai.013G124500.3.D;Gorai.013G124500.1.D;Gorai.013G124500.2.D;Gorai.013G124500.3.A;Gorai.013G124500.1.A;Gorai.013G124500.2.A	Gorai.013G124500.3.D	2877	IVEMNNDEQLKNR	13	1	1601.78	6325			2	yes	no	3	0.00015768	83.314	5052700	1461000	504790	1293000	0	1324200	469660	1461000	1526700	1291300	0	2628400	2227700
Gorai.006G229100.1.A;Gorai.006G229100.1.D	Gorai.006G229100.1.A	1361;1362	IVENPTILEDEAK	13	0	1469.76	6326			3	no	no	2	1.1653e-10	101.95	0	0	0	0	0	0	0	0	0	0	0	0	0
Gorai.006G229100.1.A;Gorai.006G229100.1.D	Gorai.006G229100.1.A	1361;1362	IVENPTILEDEAKLR	15	1	1738.95	6327			4	no	no	3	8.3665e-11	120.3	35327000	11842000	0	0	0	23485000	0	11842000	0	0	0	46616000	0
Gorai.006G229100.1.A;Gorai.006G229100.1.D	Gorai.006G229100.1.A	1361;1362	IVENPTILEDEAKLREVLK	19	2	2208.24	6328			4	no	no	3;4	1.3896e-14	91.475	9282800	2095000	1174400	4500800	0	1512700	0	2095000	3551900	4495000	0	3002600	0
Gorai.012G158700.1.A;Gorai.012G158700.1.D	Gorai.012G158700.1.A	2754;2755	IVEQKTANPVALLLSSAMMLR	21	1	2284.26	6329			1	no	no	3	0.00020384	49.973	5639500	0	5639500	0	0	0	0	0	17056000	0	0	0	0
Gorai.004G139500.2.D;Gorai.004G139500.2.A;Gorai.004G139500.1.D;Gorai.004G139500.1.A;Gorai.004G139500.5.D;Gorai.004G139500.5.A;Gorai.004G139500.4.D;Gorai.004G139500.4.A;Gorai.004G139500.3.D;Gorai.004G139500.3.A	Gorai.004G139500.2.D	794	IVFENTLDAR	10	0	1176.61	6330			2	yes	no	2	8.7504e-105	175.44	37962000	22445000	0	15517000	0	0	0	22445000	0	15497000	0	0	0
Gorai.011G080500.2.D;Gorai.011G080500.2.A	Gorai.011G080500.2.D	2470	IVGCPGGEGEDEHDVVWFWLEK	22	0	2557.16	6331			6	yes	no	2;3	1.1565e-21	98.269	229310000	61772000	40624000	126910000	0	0	0	61772000	122870000	126750000	0	0	0
Gorai.010G143500.1.D	Gorai.010G143500.1.D	2342	IVGCPGGVGEDEHDVVWFWLEK	22	0	2527.18	6332			1	yes	yes	3	0.00025362	45.696	11816000	0	1772000	10044000	0	0	0	0	5359500	10031000	0	0	0
Gorai.004G015800.2.D;Gorai.004G015800.1.D;Gorai.004G015800.2.A;Gorai.004G015800.1.A;Gorai.004G015800.3.D;Gorai.004G015800.3.A	Gorai.004G015800.2.D	689	IVGDEGVLALWK	12	0	1298.72	6333			0	yes	no	2	0.036891	55.567	4843700	1773200	0	3070500	0	0	0	1773200	0	3066600	0	0	0
Gorai.005G131500.5.A;Gorai.005G131500.4.A;Gorai.005G131500.3.A;Gorai.005G131500.2.A;Gorai.005G131500.1.A;Gorai.005G131500.8.A;Gorai.005G131500.9.A;Gorai.005G131500.6.A;Gorai.005G131500.7.A;Gorai.005G131500.10.D;Gorai.005G131500.10.A;Gorai.005G131500.5.D;Gorai.005G131500.4.D;Gorai.005G131500.3.D;Gorai.005G131500.2.D;Gorai.005G131500.1.D;Gorai.005G131500.8.D;Gorai.005G131500.9.D;Gorai.005G131500.6.D;Gorai.005G131500.7.D	Gorai.005G131500.5.A	1047;1048	IVGPNEVEVTQLDGTK	16	0	1697.88	6334			2	no	no	2	3.3573e-07	107.85	15807000	12270000	0	0	0	3536700	0	12270000	0	0	0	7019900	0
Gorai.005G113800.3.D;Gorai.005G113800.1.D	Gorai.005G113800.3.D	1026	IVGSKLDEPEVEEMEDRTPDD	21	2	2402.08	6335			1	yes	no	3	0.0016401	42.172	6414700	3626900	0	2787800	0	0	0	3626900	0	2784200	0	0	0
Gorai.005G113800.3.A;Gorai.005G113800.1.A	Gorai.005G113800.3.A	1025	IVGSKLDEPQVEEMEERTPDD	21	2	2415.11	6336			1	yes	no	3	0.0013367	43.534	5054800	0	1529600	3525200	0	0	0	0	4626100	3520700	0	0	0
Gorai.003G140000.1.A	Gorai.003G140000.1.A	634	IVGSLSGTLGYVMSEVEDGKPLSQVVK	27	1	2791.47	6337			2	no	no	3	4.0441e-09	56.72	19495000	4151300	2197400	7622700	0	3316800	2207100	4151300	6645900	7612900	0	6583600	10469000
Gorai.008G022500.1.A	Gorai.008G022500.1.A	1683	IVGVAHVEDFESIKEANIR	19	1	2125.12	6338			1	no	no	4	0.025891	23.33	1952900	0	0	947610	0	1005300	0	0	0	946390	0	1995400	0
Gorai.007G260800.1.D;Gorai.007G260800.3.D;Gorai.007G260800.2.D;Gorai.007G260800.1.A;Gorai.007G260800.3.A;Gorai.007G260800.2.A	Gorai.007G260800.1.D	1589	IVHEQLCSMVER	12	0	1499.72	6339			1	yes	no	3	0.0051185	51.875	2171000	1531600	0	0	0	639380	0	1531600	0	0	0	1269100	0
Gorai.008G023300.2.D;Gorai.008G023300.1.D	Gorai.008G023300.2.D	1684	IVIDGSSECPLESIQVQIANVESK	24	0	2614.32	6340			1	yes	no	3	5.8059e-08	63.726	27210000	8876400	1671400	9429700	0	7233000	0	8876400	5055000	9417600	0	14357000	0
Gorai.006G106600.2.D;Gorai.006G106600.1.D;Gorai.006G106600.4.D;Gorai.006G106600.3.D;Gorai.011G287900.2.A;Gorai.011G287900.3.D;Gorai.011G287900.3.A;Gorai.011G287900.2.D;Gorai.011G287900.1.D;Gorai.011G287900.1.A	Gorai.006G106600.2.D	1238	IVIGLFGK	8	0	845.537	6341			2	yes	no	2	0.014306	73.039	6503900	3487300	0	3016500	0	0	0	3487300	0	3012700	0	0	0
Gorai.002G023000.2.D;Gorai.002G023000.2.A;Gorai.002G023000.1.D;Gorai.002G023000.1.A	Gorai.002G023000.2.D	297	IVIGLYGDDVPQTTENFR	18	0	2036.02	6342			4	yes	no	2;3	2.9687e-09	96.103	10424000	4174400	0	3695800	0	2553900	0	4174400	0	3691100	0	5069200	0
Gorai.006G099000.7.D;Gorai.006G099000.6.D;Gorai.006G099000.8.D;Gorai.006G099000.5.D;Gorai.006G099000.4.D;Gorai.006G099000.3.D;Gorai.006G099000.1.D;Gorai.006G099000.7.A;Gorai.006G099000.6.A;Gorai.006G099000.8.A;Gorai.006G099000.5.A;Gorai.006G099000.4.A;Gorai.006G099000.3.A;Gorai.006G099000.1.A;Gorai.006G099000.2.D;Gorai.006G099000.2.A;Gorai.009G132800.7.A;Gorai.009G132800.3.A;Gorai.009G132800.9.A;Gorai.009G132800.8.A;Gorai.009G132800.6.A;Gorai.009G132800.5.A;Gorai.009G132800.4.A;Gorai.009G132800.2.A;Gorai.009G132800.1.A;Gorai.009G132800.7.D;Gorai.009G132800.3.D;Gorai.009G132800.9.D;Gorai.009G132800.8.D;Gorai.009G132800.6.D;Gorai.009G132800.5.D;Gorai.009G132800.4.D;Gorai.009G132800.2.D;Gorai.009G132800.1.D;Gorai.011G077300.8.A;Gorai.011G077300.7.A;Gorai.011G077300.6.A;Gorai.011G077300.9.A;Gorai.011G077300.5.A;Gorai.011G077300.4.A;Gorai.011G077300.3.A;Gorai.011G077300.2.A;Gorai.011G077300.1.A	Gorai.006G099000.7.D	1232;2010;2011;2468	IVIGYDEGTIMVK	13	0	1436.76	6343			1	no	no	2	0.033338	40.883	6733800	3379100	0	3354700	0	0	0	3379100	0	3350400	0	0	0
Gorai.006G073400.4.A;Gorai.006G073400.4.D;Gorai.006G073400.2.D;Gorai.006G073400.2.A;Gorai.006G073400.1.D;Gorai.006G073400.1.A;Gorai.006G250800.1.D;Gorai.006G250800.1.A	Gorai.006G073400.4.A	1212	IVIIPDHYIFTSDER	15	0	1816.94	6344			4	yes	no	3	5.9188e-05	68.513	7554700	2884200	0	3011800	0	1658600	0	2884200	0	3007900	0	3292200	0
Gorai.006G073400.4.A;Gorai.006G073400.4.D;Gorai.006G073400.2.D;Gorai.006G073400.2.A;Gorai.006G073400.1.D;Gorai.006G073400.1.A;Gorai.006G250800.1.D;Gorai.006G250800.1.A	Gorai.006G073400.4.A	1212	IVIIPDHYIFTSDERANR	18	1	2158.12	6345			1	yes	no	4	0.033123	21.841	1432600	0	0	1432600	0	0	0	0	0	1430800	0	0	0
Gorai.004G028800.2.A;Gorai.004G028800.1.A;Gorai.004G028800.2.D;Gorai.004G028800.1.D	Gorai.004G028800.2.A	705;706	IVILPSYATLPFPSVELPEKVR	22	1	2467.41	6346			1	no	no	3	0.00016692	48.315	9938900	4889700	0	3869000	0	1180200	0	4889700	0	3864000	0	2342600	0
Gorai.009G283800.1.A;Gorai.009G283800.1.D;Gorai.002G222600.3.D;Gorai.002G222600.1.D;Gorai.002G222600.3.A;Gorai.002G222600.1.A;Gorai.002G222600.2.D;Gorai.002G222600.2.A	Gorai.009G283800.1.A	2143;2144;471	IVIVGVFPK	9	0	970.622	6347			3	no	no	2	0.017015	72.138	14247000	8261800	0	3479400	0	1912900	593270	8261800	0	3474900	0	3796800	2814000
Gorai.010G233900.2.A;Gorai.010G233900.1.A;Gorai.010G233900.4.A;Gorai.010G233900.3.A;Gorai.010G233900.2.D;Gorai.010G233900.1.D;Gorai.010G233900.4.D;Gorai.010G233900.3.D	Gorai.010G233900.2.A	2405;2406	IVKADIEDYLASR	13	1	1491.79	6348			4	no	no	3	0.00014236	84.468	16919000	6084600	0	10834000	0	0	0	6084600	0	10820000	0	0	0
Gorai.001G213900.5.D;Gorai.001G213900.5.A;Gorai.001G213900.4.D;Gorai.001G213900.4.A;Gorai.001G213900.2.D;Gorai.001G213900.2.A;Gorai.001G213900.1.D;Gorai.001G213900.1.A;Gorai.001G213900.3.D;Gorai.001G213900.3.A;Gorai.001G213900.6.D;Gorai.001G213900.6.A	Gorai.001G213900.5.D	223	IVKDYNQYVLR	11	1	1409.77	6349			3	yes	no	3	1.5747e-06	110.39	13680000	4877400	0	8802800	0	0	0	4877400	0	8791400	0	0	0
Gorai.007G221100.1.D	Gorai.007G221100.1.D	1569	IVLCDRGMNAR	11	1	1303.65	6350			1	yes	yes	3	0.037597	31.843	1756100	0	0	0	0	0	1756100	0	0	0	0	0	8329700
Gorai.004G267500.2.A;Gorai.004G267500.1.A;Gorai.004G267500.4.A;Gorai.004G267500.3.A;Gorai.004G267500.2.D;Gorai.004G267500.1.D;Gorai.004G267500.4.D;Gorai.004G267500.3.D;Gorai.011G003900.1.D;Gorai.011G003900.1.A;Gorai.011G003900.2.A;Gorai.011G003900.2.D;Gorai.011G003900.3.D;Gorai.011G003900.3.A	Gorai.004G267500.2.A	913;914;2424	IVLEADGYQPYLISPEK	17	0	1934	6351			2	no	no	2	2.198e-14	118.48	7976000	5752700	0	2223200	0	0	0	5752700	0	2220400	0	0	0
Gorai.008G294300.2.D;Gorai.008G294300.2.A;Gorai.008G294300.1.D;Gorai.008G294300.1.A;Gorai.008G294300.3.D;Gorai.008G294300.3.A;Gorai.008G294300.4.D;Gorai.008G294300.4.A;Gorai.008G158500.2.A;Gorai.008G158500.1.A;Gorai.008G158500.2.D;Gorai.008G158500.1.D	Gorai.008G294300.2.D	1893;1783	IVLELAAK	8	0	855.543	6352			1	no	no	2	0.016104	62.659	0	0	0	0	0	0	0	0	0	0	0	0	0
Gorai.009G134500.2.D;Gorai.009G134500.2.A;Gorai.009G134500.1.D;Gorai.009G134500.1.A;Gorai.009G134500.3.D;Gorai.009G134500.3.A	Gorai.009G134500.2.D	2013	IVLELNSDNSKR	12	1	1386.75	6353			1	yes	no	3	1.3751e-05	110.39	5612100	2378600	709800	1657900	0	865840	0	2378600	2146700	1655700	0	1718600	0
Gorai.001G229200.2.D;Gorai.001G229200.2.A;Gorai.001G229200.1.D;Gorai.001G229200.1.A	Gorai.001G229200.2.D	235	IVLIGDSAVGK	11	0	1070.63	6354			6	yes	no	2	9.3995e-10	120.12	53596000	27286000	461870	13418000	0	11798000	631840	27286000	1396900	13400000	0	23418000	2996900
Gorai.001G229200.2.D;Gorai.001G229200.2.A;Gorai.001G229200.1.D;Gorai.001G229200.1.A	Gorai.001G229200.2.D	235	IVLIGDSAVGKSNLLSR	17	1	1741.01	6355			4	yes	no	3	2.0314e-09	95.767	24289000	1166000	5103500	16173000	0	685010	1161600	1166000	15435000	16152000	0	1359700	5509600
Gorai.009G095700.3.D;Gorai.009G095700.3.A;Gorai.009G095700.2.D;Gorai.009G095700.2.A	Gorai.009G095700.3.D	1981	IVLIGDSGVGKTNILSR	17	1	1741.01	6356			1	yes	no	3	4.5105e-05	58.83	0	0	0	0	0	0	0	0	0	0	0	0	0
Gorai.010G188100.1.D;Gorai.010G188100.4.D;Gorai.011G009000.1.D;Gorai.010G188100.9.D;Gorai.010G188100.8.D;Gorai.010G188100.7.D;Gorai.010G188100.6.D;Gorai.010G188100.5.D;Gorai.011G009000.1.A;Gorai.010G188100.3.D;Gorai.010G188100.14.D;Gorai.010G188100.13.D;Gorai.010G188100.12.D;Gorai.010G188100.11.D;Gorai.010G188100.10.D;Gorai.010G188100.2.D	Gorai.010G188100.1.D	2376	IVLVGDSAVGK	11	0	1056.62	6357			1	yes	no	2	0.012803	63.816	2485500	1704700	0	384350	0	396470	0	1704700	0	383850	0	786950	0
Gorai.002G193600.1.D;Gorai.002G193600.1.A;Gorai.008G034100.1.A;Gorai.008G034100.1.D;Gorai.002G003800.1.D	Gorai.008G034100.1.A	1699;445	IVMELFADCTPR	12	0	1450.69	6358;6359		52	38	no	no	2;3	2.1638e-165	194.06	1135400000	118830000	139810000	263480000	82217000	476400000	54689000	118830000	422850000	263140000	822510000	945610000	259400000
Gorai.002G193600.1.D;Gorai.002G193600.1.A;Gorai.008G034100.1.A;Gorai.008G034100.1.D;Gorai.002G003800.1.D	Gorai.008G034100.1.A	1699;445	IVMELFADCTPRTAENFR	18	1	2169.03	6360;6361		52	7	no	no	3	9.7534e-36	137.61	61594000	0	27101000	0	31057000	3436500	0	0	81965000	0	310700000	6821200	0
Gorai.008G034100.1.A;Gorai.008G034100.1.D;Gorai.002G003800.1.D	Gorai.008G034100.1.A	1699	IVMELFADCTPRTAENFRALCTGEK	25	2	2928.39	6362			1	no	no	4	0.025785	18.56	2983800	0	1070000	0	1913800	0	0	0	3236100	0	19146000	0	0
Gorai.012G153200.1.D;Gorai.012G153200.1.A	Gorai.012G153200.1.D	2746	IVMELFADVTPR	12	0	1389.73	6363;6364		224	13	yes	no	2;3	2.7072e-105	174.41	274370000	23960000	43324000	56341000	16633000	77706000	56411000	23960000	131030000	56268000	166400000	154240000	267570000
Gorai.012G153200.1.D;Gorai.012G153200.1.A	Gorai.012G153200.1.D	2746	IVMELFADVTPRTAENFR	18	1	2108.07	6365			2	yes	no	3	0.00028101	56.407	6862400	0	1772100	2528900	2561400	0	0	0	5359600	2525600	25625000	0	0
Gorai.004G147800.1.D;Gorai.004G147800.1.A	Gorai.004G147800.1.D	802	IVMGLFGDVVPR	12	0	1301.72	6366			5	yes	no	2	4.6887e-08	100.48	7706500	3611300	2895200	0	0	0	1200000	3611300	8756400	0	0	0	5692000
Gorai.006G106600.2.A;Gorai.006G106600.1.A;Gorai.006G106600.4.A;Gorai.006G106600.3.A	Gorai.006G106600.2.A	1237	IVMGLFGK	8	0	863.494	6367			2	yes	no	2	0.027749	64.803	6523000	3422500	680410	2174300	0	245790	0	3422500	2057900	2171500	0	487880	0
Gorai.004G241600.1.A;Gorai.004G241600.1.D;Gorai.004G241600.2.D;Gorai.004G241600.2.A;Gorai.007G342600.1.D;Gorai.007G342600.3.D;Gorai.007G342600.5.D;Gorai.007G342600.4.D;Gorai.007G342600.2.D;Gorai.007G342600.6.D;Gorai.004G241600.3.D.p2;Gorai.004G241600.3.A.p2;Gorai.009G066400.1.A;Gorai.009G066400.1.D	Gorai.004G241600.1.A	868	IVNAAEHPHLSIPETEAGR	19	0	2040.04	6368			1	yes	no	3	0.0038835	36.112	2052600	0	691140	1361400	0	0	0	0	2090300	1359700	0	0	0
Gorai.004G241600.1.A;Gorai.004G241600.1.D;Gorai.004G241600.2.D;Gorai.004G241600.2.A;Gorai.007G342600.1.D;Gorai.007G342600.3.D;Gorai.007G342600.5.D;Gorai.007G342600.4.D;Gorai.007G342600.2.D;Gorai.007G342600.6.D;Gorai.004G241600.3.D.p2;Gorai.004G241600.3.A.p2;Gorai.009G066400.1.A;Gorai.009G066400.1.D	Gorai.004G241600.1.A	868	IVNAAEHPHLSIPETEAGRSR	21	1	2283.17	6369			1	yes	no	5	0.023908	23.447	1176400	0	1176400	0	0	0	0	0	3558000	0	0	0	0
Gorai.011G224500.1.D;Gorai.011G224500.2.D;Gorai.011G224500.8.D;Gorai.011G224500.7.D;Gorai.011G224500.3.D;Gorai.011G224500.9.D;Gorai.011G224500.8.A;Gorai.011G224500.5.D;Gorai.011G224500.4.D;Gorai.011G224500.1.A;Gorai.011G224500.9.A;Gorai.011G224500.2.A;Gorai.011G224500.3.A;Gorai.011G224500.7.A;Gorai.011G224500.5.A;Gorai.011G224500.4.A;Gorai.011G224500.10.D;Gorai.011G224500.10.A;Gorai.011G224500.6.D;Gorai.011G224500.6.A;Gorai.001G233100.1.A;Gorai.001G233100.1.D	Gorai.011G224500.1.D	2569	IVNDGVTVAKEVELEDPVENIGAK	24	1	2537.32	6370			3	yes	no	3	2.5431e-29	97.509	43959000	12309000	4735600	22665000	0	2439100	1810100	12309000	14323000	22636000	0	4841300	8585700
Gorai.009G136600.2.D;Gorai.009G136600.2.A;Gorai.009G136600.1.D;Gorai.009G136600.1.A	Gorai.009G136600.2.D	2017	IVNDGVTVAKEVELEDPVENIGAR	24	1	2565.33	6371			1	yes	no	3	3.0082e-06	52.169	5482900	0	1476400	4006400	0	0	0	0	4465400	4001300	0	0	0
Gorai.003G008300.1.D;Gorai.003G008300.2.D	Gorai.003G008300.1.D	528	IVNLDDHIALACAGLK	16	0	1721.91	6372			2	no	no	3	7.3612e-08	108.89	20699000	8442500	0	12257000	0	0	0	8442500	0	12241000	0	0	0
Gorai.007G193100.1.D;Gorai.007G193100.1.A	Gorai.007G193100.1.D	1553	IVNLDNHIALACAGLK	16	0	1720.93	6373			1	yes	no	3	0.0010748	51.771	9531700	3952800	370460	4514600	0	693780	0	3952800	1120500	4508800	0	1377100	0
Gorai.010G231900.1.D;Gorai.010G231900.1.A;Gorai.009G140900.1.D;Gorai.009G140900.1.A	Gorai.010G231900.1.D	2404	IVNNAENLGEVLR	13	0	1439.77	6374			1	yes	no	2	2.5163e-52	138.25	0	0	0	0	0	0	0	0	0	0	0	0	0
Gorai.004G226600.1.A;Gorai.004G226600.3.A;Gorai.004G226600.2.A;Gorai.004G226600.1.D;Gorai.004G226600.3.D;Gorai.004G226600.2.D	Gorai.004G226600.1.A	851	IVNPNDPQENPDLRR	15	1	1775.89	6375			2	yes	no	3	0.022307	30.998	2071400	1397900	0	673570	0	0	0	1397900	0	672700	0	0	0
Gorai.009G000200.6.D;Gorai.009G000200.6.A;Gorai.009G000200.5.D;Gorai.009G000200.5.A;Gorai.009G000200.4.D;Gorai.009G000200.4.A;Gorai.009G000200.3.D;Gorai.009G000200.3.A;Gorai.009G000200.2.D;Gorai.009G000200.2.A;Gorai.009G000200.1.D;Gorai.009G000200.1.A;Gorai.009G000200.7.D;Gorai.009G000200.7.A	Gorai.009G000200.6.D	1896	IVNQLTTEATNTDVEFHAR	19	0	2158.07	6376			1	yes	no	3	0.00015589	62.203	3429600	0	3429600	0	0	0	0	0	10373000	0	0	0	0
Gorai.013G046900.2.A;Gorai.013G046900.1.A;Gorai.013G046900.2.D;Gorai.013G046900.1.D;Gorai.008G023300.2.D;Gorai.008G023300.1.D	Gorai.013G046900.2.A	2824;1684	IVNVARGGVIDEEALVR	17	1	1809.01	6377			1	no	no	3	8.0971e-58	149	12388000	0	12388000	0	0	0	0	0	37466000	0	0	0	0
Gorai.007G097200.4.D;Gorai.007G097200.3.D;Gorai.007G097200.2.D;Gorai.007G097200.4.A;Gorai.007G097200.3.A;Gorai.007G097200.2.A;Gorai.007G097200.1.D;Gorai.007G097200.1.A	Gorai.007G097200.4.D	1484	IVNVSSIMGLLK	12	0	1272.75	6378			0	yes	no	2	0.023323	59.908	7444200	2653300	0	4263500	0	527410	0	2653300	0	4258100	0	1046900	0
Gorai.002G107300.2.D;Gorai.002G107300.2.A;Gorai.002G107300.1.D;Gorai.002G107300.1.A	Gorai.002G107300.2.D	370	IVPASAIPDGWMGLDIGPDSVK	22	0	2237.14	6379			1	yes	no	2	0.02377	27.649	6551700	5164000	0	0	0	1387700	0	5164000	0	0	0	2754500	0
Gorai.007G343600.2.D;Gorai.007G343600.2.A;Gorai.007G343600.1.D;Gorai.007G343600.1.A	Gorai.007G343600.2.D	1642	IVPGAAATEIELAR	14	0	1409.79	6380			1	yes	no	2	0.041962	36.32	3231800	914160	0	2317600	0	0	0	914160	0	2314600	0	0	0
Gorai.009G342900.1.A;Gorai.009G342900.2.A;Gorai.009G342900.1.D;Gorai.009G342900.2.D;Gorai.013G032400.2.D;Gorai.013G032500.1.D;Gorai.013G032500.1.A;Gorai.013G032400.1.D	Gorai.009G342900.1.D	2190;2191;2810	IVPGIKVDKGLVPLPGSNNESWCQGLDGLSSR	32	2	3391.76	6381			0	no	no	4	0.00043092	34.839	6706800	0	1345900	5360900	0	0	0	0	4070600	5354000	0	0	0
Gorai.013G014300.6.A;Gorai.013G014300.5.A;Gorai.013G014300.4.A;Gorai.013G014300.3.A;Gorai.013G014300.2.A;Gorai.013G014300.1.A;Gorai.013G014300.6.D;Gorai.013G014300.5.D;Gorai.013G014300.4.D;Gorai.013G014300.3.D;Gorai.013G014300.2.D;Gorai.013G014300.1.D;Gorai.012G006800.1.D;Gorai.012G006800.1.A	Gorai.013G014300.6.D	2787;2786	IVPSEVTIK	9	0	984.586	6382			2	no	no	2	0.0012009	91.853	38272000	15898000	3168600	13654000	0	3607200	1944600	15898000	9583300	13636000	0	7159900	9223400
Gorai.008G267300.1.A;Gorai.008G267300.1.D;Gorai.008G267400.1.D;Gorai.008G267400.1.A	Gorai.008G267400.1.D	1868;1867;1866	IVPYCDGIMTQLLK	14	0	1649.85	6383			3	no	no	2	0.0001534	100.69	40965000	23032000	0	12182000	0	5750400	0	23032000	0	12166000	0	11414000	0
Gorai.001G211500.2.D;Gorai.001G211500.2.A;Gorai.001G211500.1.A;Gorai.001G211500.1.D;Gorai.001G211500.5.D;Gorai.001G211500.5.A;Gorai.001G211500.4.D;Gorai.001G211500.4.A;Gorai.001G211500.3.D;Gorai.001G211500.3.A	Gorai.001G211500.2.D	221	IVQLYSESALR	11	0	1277.7	6384			1	yes	no	2	0.018477	67.563	1562400	870790	0	691570	0	0	0	870790	0	690680	0	0	0
Gorai.002G056400.4.D;Gorai.002G056400.3.D;Gorai.002G056400.2.D;Gorai.002G056400.1.D;Gorai.011G079800.6.D;Gorai.011G079800.5.D;Gorai.011G079800.4.D;Gorai.011G079800.3.D;Gorai.011G079800.1.D;Gorai.011G079800.2.D	Gorai.002G056400.4.D	323	IVQTLETKSPVTSAEVSQDGR	21	1	2244.16	6385			2	no	no	3	5.0063e-05	57.009	2504800	0	0	2504800	0	0	0	0	0	2501500	0	0	0
Gorai.002G056400.4.A;Gorai.002G056400.3.A;Gorai.002G056400.2.A;Gorai.002G056400.1.A	Gorai.002G056400.4.A	322	IVQTLETKSPVTSSEVSQDGR	21	1	2260.15	6386			1	yes	no	3	0.0082965	29.126	2705600	994690	0	1042400	0	668440	0	994690	0	1041100	0	1326800	0
Gorai.013G229300.2.D;Gorai.013G229300.2.A;Gorai.013G229300.1.D;Gorai.013G229300.1.A;Gorai.013G229300.4.D;Gorai.013G229300.4.A;Gorai.013G229300.3.D;Gorai.013G229300.3.A	Gorai.013G229300.2.D	2964	IVREVEAIGGNVQAAVSR	18	1	1867.03	6387			1	yes	no	3	0.032941	24.91	2731900	0	0	2731900	0	0	0	0	0	2728400	0	0	0
Gorai.010G118200.1.A;Gorai.010G118200.2.A;Gorai.010G118200.1.D;Gorai.010G118200.2.D	Gorai.010G118200.1.A	2329	IVRGDVPEPLLNR	13	1	1476.84	6388			2	yes	no	3	0.0016771	63.76	4212300	0	2478400	1733900	0	0	0	0	7495800	1731600	0	0	0
Gorai.010G118200.1.A;Gorai.010G118200.2.A;Gorai.010G118200.1.D;Gorai.010G118200.2.D	Gorai.010G118200.1.A	2329	IVRGDVPEPLLNRK	14	2	1604.94	6389			1	yes	no	4	0.032528	25.322	2337700	677180	518800	1141700	0	0	0	677180	1569100	1140300	0	0	0
Gorai.001G077600.1.A;Gorai.001G077600.2.A;Gorai.001G077600.3.A;Gorai.003G100900.1.D;Gorai.001G077600.1.D;Gorai.001G077600.2.D;Gorai.001G077600.3.D;Gorai.003G100900.1.A	Gorai.001G077600.1.D	103;102	IVRGDVPSNLADVR	14	1	1509.83	6390			2	no	no	3	0.00045696	74.769	9560900	0	2045000	7252700	0	263210	0	0	6184900	7243300	0	522440	0
Gorai.011G083000.5.A;Gorai.011G083000.2.A;Gorai.011G083000.1.A;Gorai.011G083000.3.A;Gorai.011G083000.6.A;Gorai.011G083000.4.A;Gorai.011G083000.5.D;Gorai.011G083000.2.D;Gorai.011G083000.6.D;Gorai.011G083000.3.D;Gorai.011G083000.1.D;Gorai.011G083000.4.D	Gorai.011G083000.5.D	2474;2473	IVSFVGGIDLCDGRYDTPFHSLFR	24	1	2770.35	6391			2	no	no	3	1.525e-09	69.72	8664500	0	0	8664500	0	0	0	0	0	8653300	0	0	0
Gorai.008G078300.6.A;Gorai.008G078300.2.A;Gorai.008G078300.1.A;Gorai.008G078300.4.A;Gorai.008G078300.3.A	Gorai.008G078300.6.A	1733	IVSGELISLSEQELVDCDR	19	0	2161.06	6392			1	yes	no	3	0.02404	24.893	3271600	0	0	0	0	3271600	0	0	0	0	0	6493800	0
Gorai.005G034100.1.D;Gorai.005G034100.1.A;Gorai.006G222100.3.A;Gorai.009G349000.2.D;Gorai.009G349000.2.A;Gorai.005G131000.1.D;Gorai.009G349000.1.D;Gorai.009G349000.1.A;Gorai.006G222100.2.A;Gorai.005G131000.1.A;Gorai.006G222100.1.A;Gorai.006G222100.1.D;Gorai.006G222100.3.D;Gorai.006G222100.2.D	Gorai.005G034100.1.D	969;1351;1352	IVSLLSESYNPHVR	14	0	1612.86	6393			6	no	no	2;3	4.8052e-36	127.56	41893000	16338000	2877000	15284000	0	7394500	0	16338000	8701300	15264000	0	14677000	0
Gorai.006G076400.2.D;Gorai.006G076500.3.D;Gorai.006G076400.1.A;Gorai.006G076500.3.A;Gorai.006G076400.1.D;Gorai.006G076400.2.A;Gorai.006G076500.2.A;Gorai.006G076500.2.D;Gorai.006G076500.1.A;Gorai.006G076500.1.D;Gorai.006G076500.4.A;Gorai.006G076500.4.D;Gorai.006G076400.3.A.p2;Gorai.006G076400.3.D.p2	Gorai.006G076400.2.D	1215	IVSLYAEQNELQYAVPGGLIGVGTTMDPTLTR	32	0	3405.75	6394			4	yes	no	3	6.8986e-25	76.557	23558000	11445000	3266800	8846100	0	0	0	11445000	9880400	8834700	0	0	0
Gorai.002G162100.1.A;Gorai.002G162100.3.A;Gorai.002G162100.1.D;Gorai.002G162100.2.A;Gorai.002G162100.3.D;Gorai.002G162100.2.D;Gorai.006G164800.1.A;Gorai.006G164800.1.D;Gorai.006G164800.2.D;Gorai.006G164800.4.A;Gorai.006G164800.2.A;Gorai.006G164800.4.D;Gorai.006G164800.3.D;Gorai.006G164800.3.A;Gorai.006G164800.5.D;Gorai.006G164800.5.A;Gorai.007G373300.1.A;Gorai.007G373300.2.A;Gorai.009G415000.1.A;Gorai.009G415000.2.A;Gorai.009G415000.3.A;Gorai.009G415000.5.A;Gorai.009G415000.4.A;Gorai.007G373300.1.D;Gorai.007G373300.2.D	Gorai.006G164800.1.A	422;1295;2230;1658;1659	IVSQLLTLMDGLK	13	0	1429.82	6395			7	no	no	2;3	9.4412e-273	223.31	108840000	70927000	15208000	8435400	0	11100000	3168100	70927000	45995000	8424600	0	22033000	15027000
Gorai.002G162100.1.A;Gorai.002G162100.3.A;Gorai.002G162100.1.D;Gorai.002G162100.2.A;Gorai.002G162100.3.D;Gorai.002G162100.2.D;Gorai.006G164800.1.A;Gorai.006G164800.1.D;Gorai.006G164800.2.D;Gorai.006G164800.4.A;Gorai.006G164800.2.A;Gorai.006G164800.4.D;Gorai.006G164800.3.D;Gorai.006G164800.3.A;Gorai.006G164800.5.D;Gorai.006G164800.5.A;Gorai.007G373300.1.A;Gorai.007G373300.2.A;Gorai.009G415000.1.A;Gorai.009G415000.2.A;Gorai.009G415000.3.A;Gorai.009G415000.5.A;Gorai.009G415000.4.A;Gorai.007G373300.1.D;Gorai.007G373300.2.D	Gorai.006G164800.1.A	422;1295;2230;1658;1659	IVSQLLTLMDGLKSR	15	1	1672.95	6396			2	no	no	2	1.9636e-27	136.7	8361700	0	5117300	3244400	0	0	0	0	15477000	3240200	0	0	0
Gorai.010G085300.2.A;Gorai.010G085300.1.A;Gorai.010G085300.5.A;Gorai.010G085300.4.A	Gorai.010G085300.2.A	2305	IVSQSEPEAHPPIKPSEADNDDQLSLEDLDAIKVIGK	37	2	3997.02	6397			1	yes	no	5	0.047878	12.589	4141800	2076200	0	2065500	0	0	0	2076200	0	2062900	0	0	0
Gorai.011G003900.1.D;Gorai.011G003900.1.A;Gorai.011G003900.2.A;Gorai.011G003900.2.D;Gorai.011G003900.3.D;Gorai.011G003900.3.A	Gorai.011G003900.1.D	2424	IVSSFEGSFPNR	12	0	1338.66	6398			1	yes	no	2	0.00055106	102.06	3067700	2784100	283560	0	0	0	0	2784100	857620	0	0	0	0
Gorai.011G003900.1.D;Gorai.011G003900.1.A;Gorai.011G003900.2.A;Gorai.011G003900.2.D;Gorai.011G003900.3.D;Gorai.011G003900.3.A	Gorai.011G003900.1.D	2424	IVSSFEGSFPNRIK	14	1	1579.84	6399			1	yes	no	3	0.020292	32.734	895390	0	0	895390	0	0	0	0	0	894240	0	0	0
Gorai.013G059800.2.A;Gorai.013G059800.1.A	Gorai.013G059800.2.A	2832	IVSSIEQKEEERGNADHVSVIR	22	2	2494.28	6400			4	yes	no	4;5	3.6139e-28	119.38	25715000	11909000	545830	6935600	0	6324300	0	11909000	1650800	6926700	0	12553000	0
Gorai.002G012500.1.A;Gorai.002G012500.2.A;Gorai.005G095400.1.A;Gorai.005G095400.1.D;Gorai.005G222600.1.A;Gorai.005G222600.2.A;Gorai.005G222600.1.D;Gorai.005G222600.2.D;Gorai.009G231000.2.D;Gorai.009G231000.2.A;Gorai.009G231000.3.D;Gorai.009G231000.3.A;Gorai.009G231000.1.D;Gorai.009G231000.1.A;Gorai.012G142900.1.A;Gorai.012G142900.3.A;Gorai.012G142900.2.A;Gorai.012G142900.1.D;Gorai.012G142900.3.D;Gorai.012G142900.2.D	Gorai.005G222600.1.D	1119;1120;2733;2732;2102;286;1011;1012	IVSSIEQKEEGR	12	1	1373.72	6401			6	no	no	2;3	2.6352e-05	107.18	13646000	4207700	465090	1427900	0	6354200	1191400	4207700	1406700	1426100	0	12612000	5651000
Gorai.012G142900.1.A;Gorai.012G142900.3.A;Gorai.012G142900.2.A;Gorai.012G142900.1.D;Gorai.012G142900.3.D;Gorai.012G142900.2.D	Gorai.012G142900.1.D	2733;2732	IVSSIEQKEEGRGNADHVAVIR	22	2	2406.26	6402			10	no	no	3;4;5	6.508e-28	118.52	38889000	26516000	1082000	1532400	0	9133900	624710	26516000	3272400	1530400	0	18130000	2963100
Gorai.002G012500.1.A;Gorai.002G012500.2.A	Gorai.002G012500.1.A	286	IVSSIEQKEEGRGNADHVSIIR	22	2	2436.27	6403			7	no	no	3;4;5	2.0626e-101	164.35	63218000	29221000	0	19953000	0	13382000	662650	29221000	0	19927000	0	26561000	3143100
Gorai.005G222600.1.A;Gorai.005G222600.2.A;Gorai.005G222600.1.D;Gorai.005G222600.2.D	Gorai.005G222600.1.D	1119;1120	IVSSIEQKEEGRGNADHVSVIR	22	2	2422.26	6404			14	no	no	3;4;5	7.4117e-62	146.89	154850000	56153000	7076400	68033000	1348500	17939000	4296700	56153000	21402000	67945000	13490000	35607000	20380000
Gorai.002G141000.5.D;Gorai.002G141000.4.D;Gorai.002G141000.2.D;Gorai.002G141000.1.D;Gorai.002G141000.5.A;Gorai.002G141000.4.A;Gorai.002G141000.2.A;Gorai.002G141000.1.A;Gorai.002G141000.3.D;Gorai.002G141000.3.A	Gorai.002G141000.5.D	409	IVSSIEQKEESRGNEDHVTLIR	22	2	2538.3	6405			5	yes	no	4;5	1.6893e-27	115.46	24610000	12483000	639560	8880600	0	2607000	0	12483000	1934300	8869200	0	5174700	0
Gorai.005G144700.1.A;Gorai.008G177900.1.A;Gorai.008G177900.3.A;Gorai.008G177900.2.A;Gorai.008G177900.3.D;Gorai.008G177900.1.D;Gorai.008G177900.2.D;Gorai.013G092600.2.D;Gorai.013G092600.2.A;Gorai.013G092600.1.D;Gorai.013G092600.1.A	Gorai.008G177900.3.D	1795;1794;1056	IVSSMFNTVSGK	12	0	1268.64	6406			3	no	no	2	0.00022507	93.058	7010100	3894400	0	3115700	0	0	0	3894400	0	3111600	0	0	0
Gorai.005G144700.1.A;Gorai.008G177900.1.A;Gorai.008G177900.3.A;Gorai.008G177900.2.A;Gorai.008G177900.3.D;Gorai.008G177900.1.D;Gorai.008G177900.2.D;Gorai.013G092600.2.D;Gorai.013G092600.2.A;Gorai.013G092600.1.D;Gorai.013G092600.1.A	Gorai.008G177900.3.D	1795;1794;1056	IVSSMFNTVSGKK	13	1	1396.74	6407			1	no	no	3	0.021494	34.179	4485200	1825500	0	2319600	0	340090	0	1825500	0	2316600	0	675040	0
Gorai.005G069400.1.A;Gorai.005G069400.2.A;Gorai.005G069400.1.D;Gorai.005G069400.2.D	Gorai.005G069400.1.A	1000;1001	IVSSTGALALQEVPK	15	0	1511.86	6408			4	no	no	2;3	0.00014576	70.54	149500000	69633000	5247900	69561000	0	5061300	0	69633000	15872000	69472000	0	10046000	0
Gorai.005G069400.1.A;Gorai.005G069400.2.A;Gorai.005G069400.1.D;Gorai.005G069400.2.D	Gorai.005G069400.1.A	1000;1001	IVSSTGALALQEVPKK	16	1	1639.95	6409			4	no	no	2;3	1.2773e-07	107.07	29157000	14474000	1285000	12468000	0	930460	0	14474000	3886500	12452000	0	1846900	0
Gorai.013G244400.1.D;Gorai.013G244400.1.A	Gorai.013G244400.1.D	2982;2981	IVSVFAEVLCGKDLATEQTASR	22	1	2393.23	6410			6	no	no	3	2.225e-117	170.14	101330000	25033000	19154000	44923000	1570400	6093600	4558300	25033000	57931000	44865000	15710000	12095000	21621000
Gorai.006G103500.2.D;Gorai.006G103500.2.A;Gorai.006G103500.1.D;Gorai.006G103500.1.A;Gorai.006G103500.6.D;Gorai.006G103500.6.A;Gorai.006G103500.4.D;Gorai.006G103500.4.A;Gorai.006G103500.3.D;Gorai.006G103500.3.A;Gorai.006G103500.5.D;Gorai.006G103500.5.A	Gorai.006G103500.2.D	1235	IVSWNNDELATDALPVHGFEHYK	23	0	2654.28	6411			1	yes	no	4	0.0020115	34.658	7118000	2964400	1149000	3004600	0	0	0	2964400	3475100	3000700	0	0	0
Gorai.006G274000.1.D;Gorai.006G274000.1.A	Gorai.006G274000.1.D	1396	IVTEILPAR	9	0	1010.61	6412			1	yes	no	2	0.029908	58.917	3381100	382630	0	740420	0	572140	1685900	382630	0	739460	0	1135600	7996500
Gorai.004G143100.2.D;Gorai.004G143100.2.A;Gorai.004G143100.1.D;Gorai.004G143100.1.A;Gorai.007G124900.7.D;Gorai.007G124900.7.A;Gorai.007G124900.4.D;Gorai.007G124900.4.A;Gorai.007G124900.3.D;Gorai.007G124900.3.A;Gorai.007G124900.2.D;Gorai.007G124900.2.A;Gorai.007G124900.1.D;Gorai.007G124900.1.A;Gorai.007G124900.5.D;Gorai.007G124900.5.A;Gorai.013G206500.2.A;Gorai.013G206500.1.A;Gorai.013G206500.2.D;Gorai.013G206500.1.D;Gorai.004G235800.1.A;Gorai.004G235800.1.D	Gorai.004G235800.1.A	862;2932;2933;798;1503	IVTVCLEGLENILK	14	0	1599.89	6413			5	no	no	2;3	2.4574e-91	169.58	231490000	85661000	1694300	142400000	0	1731300	0	85661000	5124200	142210000	0	3436500	0
Gorai.013G018300.2.D;Gorai.013G018300.2.A;Gorai.013G018300.1.A;Gorai.013G018300.1.D	Gorai.013G018300.2.D	2790	IVVAEILK	8	0	883.574	6414			1	yes	no	2	0.039894	57.281	3702500	0	0	2461500	0	1241100	0	0	0	2458300	0	2463400	0
Gorai.007G201200.1.A;Gorai.007G201200.3.A;Gorai.007G201200.4.A;Gorai.007G201200.5.A;Gorai.007G201200.2.A;Gorai.007G201200.4.D;Gorai.007G201200.1.D;Gorai.007G201200.5.D;Gorai.007G201200.3.D;Gorai.007G201200.2.D	Gorai.007G201200.1.A	1558	IVVCLPQKGVSALDASEKPFYDPEATGTLLNELQR	35	2	3857.99	6415			1	yes	no	4	1.8089e-19	62.706	14258000	0	3862100	10396000	0	0	0	0	11681000	10383000	0	0	0
Gorai.011G070000.3.D;Gorai.011G070000.3.A;Gorai.011G070000.2.D;Gorai.011G070000.2.A;Gorai.011G070000.1.D;Gorai.011G070000.1.A	Gorai.011G070000.3.D	2461	IVVFDIYK	8	0	995.569	6416			2	yes	no	2	0.029204	63.48	4601400	1369500	0	1343300	0	1888600	0	1369500	0	1341500	0	3748700	0
Gorai.005G233900.2.D;Gorai.005G233900.2.A;Gorai.005G233900.1.D;Gorai.005G233900.1.A;Gorai.005G233900.3.D;Gorai.005G233900.3.A	Gorai.005G233900.2.D	1130	IVVLPTLALIK	11	0	1178.8	6417			3	yes	no	2	0.0022746	83.998	25414000	9314900	3147300	11684000	0	1267900	0	9314900	9518700	11669000	0	2516600	0
Gorai.008G145200.1.D;Gorai.008G145200.1.A;Gorai.004G090000.1.D;Gorai.004G090000.1.A;Gorai.007G128200.1.D;Gorai.007G128200.1.A;Gorai.004G090000.2.D;Gorai.004G090000.2.A;Gorai.005G061000.1.D;Gorai.005G061000.1.A	Gorai.008G145200.1.D	757	IVVTGGAGFVGSHLVDR	17	0	1682.91	6418			1	yes	no	3	0.0013775	45.14	2852000	2852000	0	0	0	0	0	2852000	0	0	0	0	0
Gorai.011G083000.5.A;Gorai.011G083000.2.A;Gorai.011G083000.1.A;Gorai.011G083000.3.A;Gorai.011G083000.6.A;Gorai.011G083000.4.A;Gorai.011G083000.5.D;Gorai.011G083000.2.D;Gorai.011G083000.6.D;Gorai.011G083000.3.D;Gorai.011G083000.1.D;Gorai.011G083000.4.D	Gorai.011G083000.5.D	2474;2473	IVVVDAAMPNGDPEK	15	0	1553.78	6419			2	no	no	2	5.4901e-05	84.289	23388000	14154000	0	9234700	0	0	0	14154000	0	9222800	0	0	0
Gorai.011G083000.5.A;Gorai.011G083000.2.A;Gorai.011G083000.1.A;Gorai.011G083000.3.A;Gorai.011G083000.6.A;Gorai.011G083000.4.A;Gorai.011G083000.5.D;Gorai.011G083000.2.D;Gorai.011G083000.6.D;Gorai.011G083000.3.D;Gorai.011G083000.1.D;Gorai.011G083000.4.D	Gorai.011G083000.5.D	2474;2473	IVVVDAAMPNGDPEKR	16	1	1709.88	6420			2	no	no	2;3	0.015746	55.401	34825000	14611000	6001500	12911000	0	1301300	0	14611000	18151000	12894000	0	2582900	0
Gorai.011G083000.5.A;Gorai.011G083000.2.A;Gorai.011G083000.1.A;Gorai.011G083000.3.A;Gorai.011G083000.6.A;Gorai.011G083000.4.A;Gorai.011G083000.5.D;Gorai.011G083000.2.D;Gorai.011G083000.6.D;Gorai.011G083000.3.D;Gorai.011G083000.1.D;Gorai.011G083000.4.D	Gorai.011G083000.5.D	2474;2473	IVVVDAAMPNGDPEKRR	17	2	1865.98	6421			3	no	no	3;4	1.8333e-09	100.41	97270000	41888000	16967000	37311000	0	0	1103600	41888000	51317000	37263000	0	0	5234600
Gorai.009G246700.6.A;Gorai.009G246700.5.A;Gorai.009G246700.4.A;Gorai.009G246700.3.A;Gorai.009G246700.2.A;Gorai.009G246700.1.A;Gorai.009G246700.7.A;Gorai.009G246700.6.D;Gorai.009G246700.5.D;Gorai.009G246700.4.D;Gorai.009G246700.3.D;Gorai.009G246700.2.D;Gorai.009G246700.1.D;Gorai.009G246700.7.D	Gorai.009G246700.6.D	2117;2116	IVVVGVFPK	9	0	956.606	6422			4	no	no	2	0.0076303	79.597	27907000	12413000	626680	9537900	0	3650600	1678900	12413000	1895400	9525600	0	7246100	7963400
Gorai.002G036600.1.D;Gorai.009G356200.1.D	Gorai.009G356200.1.D	2199;309	IWCFGPETTGPNMVVDMCK	19	0	2240.97	6423			6	no	no	2;3	7.8058e-20	118.37	84005000	45642000	1252400	28242000	0	8868500	0	45642000	3787900	28205000	0	17603000	0
Gorai.009G106100.1.A;Gorai.009G106100.4.A;Gorai.009G106100.3.A;Gorai.009G106100.2.A;Gorai.009G106100.5.A;Gorai.009G106100.1.D;Gorai.009G106100.4.D;Gorai.009G106100.3.D;Gorai.009G106100.2.D;Gorai.009G106100.5.D	Gorai.009G106100.1.A	1989;1990	IWDSETGKLLR	11	1	1316.71	6424			2	no	no	3	0.0029094	67.153	4250600	1831900	0	2418700	0	0	0	1831900	0	2415500	0	0	0
Gorai.002G240100.1.D;Gorai.002G240100.1.A;Gorai.002G240100.3.D;Gorai.002G240100.3.A;Gorai.002G240100.2.D;Gorai.002G240100.2.A	Gorai.002G240100.1.D	483	IWEADIIR	8	0	1014.55	6425			2	yes	no	2	0.039894	57.281	6063100	3200500	0	1503000	0	1359600	0	3200500	0	1501000	0	2698700	0
Gorai.008G216800.2.A;Gorai.008G216800.1.A;Gorai.008G216800.3.A;Gorai.008G216800.6.A;Gorai.008G216800.5.A.p2;Gorai.008G216800.2.D;Gorai.008G216800.1.D;Gorai.008G216800.3.D;Gorai.008G216800.6.D;Gorai.008G216800.5.D.p2	Gorai.008G216800.2.A	1824;1825	IWEMNSAFIR	10	0	1265.62	6426			1	no	no	2	0.012064	69.954	1635500	0	0	0	0	1363300	272120	0	0	0	0	2706100	1290700
Gorai.005G132500.2.A;Gorai.005G132500.1.A;Gorai.005G132500.2.D;Gorai.005G132500.1.D;Gorai.005G132500.3.A;Gorai.005G132500.3.D	Gorai.005G132500.2.A	1049	IWEVAEYK	8	0	1036.52	6427			2	yes	no	2	0.026353	66.073	7156600	1390500	0	1115300	0	3987200	663660	1390500	0	1113800	0	7914200	3147900
Gorai.011G224100.2.D;Gorai.011G224100.2.A;Gorai.011G224100.1.A;Gorai.011G224100.1.D	Gorai.011G224100.2.D	2566	IWFGTEDDKDSQPEPATPNQVQK	23	1	2629.23	6428			1	yes	no	3	0.005586	28.178	1785700	0	0	1785700	0	0	0	0	0	1783400	0	0	0
Gorai.012G150300.2.D;Gorai.012G150300.2.A;Gorai.012G150300.1.D;Gorai.012G150300.1.A;Gorai.012G150300.3.D;Gorai.012G150300.3.A	Gorai.012G150300.2.D	2744	IWFYGDDDPSERLR	14	1	1767.82	6429			1	yes	no	3	0.0074118	53.967	0	0	0	0	0	0	0	0	0	0	0	0	0
Gorai.005G149600.1.D;Gorai.005G149600.1.A	Gorai.005G149600.1.D	1061	IWGEQGQAALEK	12	0	1328.67	6430			2	yes	no	2	0.00086859	87.298	0	0	0	0	0	0	0	0	0	0	0	0	0
Gorai.001G180400.1.D;Gorai.001G180400.1.A	Gorai.001G180400.1.D	195	IWGIVGDQWSSLK	13	0	1487.78	6431			5	yes	no	2	1.1794e-60	156.48	82929000	58027000	3824000	21078000	0	0	0	58027000	11565000	21051000	0	0	0
Gorai.001G180400.1.D;Gorai.001G180400.1.A	Gorai.001G180400.1.D	195	IWGIVGDQWSSLKGLPEAK	19	1	2083.11	6432			1	yes	no	3	0.00020584	61.87	19461000	0	0	19461000	0	0	0	0	0	19436000	0	0	0
Gorai.002G066300.1.D;Gorai.002G066300.1.A	Gorai.002G066300.1.D	336	IWGTSPDSIDAAEDRER	17	1	1916.89	6433			4	yes	no	3	0.00017619	61.732	11082000	3888400	313480	2989600	0	3372400	518410	3888400	948100	2985700	0	6693900	2458900
Gorai.003G069800.7.D;Gorai.003G069800.7.A;Gorai.003G069800.6.D;Gorai.003G069800.6.A;Gorai.003G069800.5.D;Gorai.003G069800.5.A;Gorai.003G069800.4.D;Gorai.003G069800.4.A;Gorai.003G069800.3.D;Gorai.003G069800.3.A;Gorai.003G069800.2.D;Gorai.003G069800.2.A;Gorai.003G069800.1.D;Gorai.003G069800.1.A;Gorai.007G063600.3.D;Gorai.007G063600.2.D;Gorai.007G063600.1.D;Gorai.007G063600.1.A;Gorai.007G063600.3.A;Gorai.007G063600.2.A;Gorai.012G030500.4.A;Gorai.012G030500.2.A;Gorai.012G030500.1.A;Gorai.012G030500.3.A;Gorai.002G257900.1.A;Gorai.002G257900.1.D;Gorai.004G127500.2.D;Gorai.004G127500.2.A;Gorai.004G127500.1.D;Gorai.004G127500.1.A;Gorai.004G127500.4.D;Gorai.004G127500.4.A;Gorai.004G127500.3.D;Gorai.004G127500.3.A;Gorai.011G260600.1.A;Gorai.011G260600.3.A;Gorai.011G260600.2.A;Gorai.011G260600.1.D;Gorai.011G260600.3.D;Gorai.011G260600.2.D;Gorai.012G070300.5.D;Gorai.012G070300.5.A;Gorai.012G070300.4.D;Gorai.012G070300.4.A;Gorai.012G070300.3.D;Gorai.012G070300.3.A;Gorai.012G070300.2.D;Gorai.012G070300.2.A;Gorai.012G070300.6.A;Gorai.012G070300.6.D;Gorai.012G070300.1.D;Gorai.012G070300.1.A;Gorai.012G100700.8.D;Gorai.012G100700.7.D;Gorai.012G100700.6.D;Gorai.012G100700.5.D;Gorai.012G100700.3.D;Gorai.012G100700.2.D;Gorai.012G100700.4.D;Gorai.012G100700.1.D;Gorai.012G100700.8.A;Gorai.012G100700.7.A;Gorai.012G100700.6.A;Gorai.012G100700.5.A;Gorai.012G100700.3.A;Gorai.012G100700.2.A;Gorai.012G100700.4.A;Gorai.012G100700.1.A;Gorai.013G022400.3.D;Gorai.013G022400.3.A;Gorai.013G022400.2.D;Gorai.013G022400.2.A;Gorai.013G022400.1.D;Gorai.013G022400.1.A;Gorai.013G264100.4.D;Gorai.013G264100.4.A;Gorai.013G264100.3.D;Gorai.013G264100.3.A;Gorai.013G264100.2.D;Gorai.013G264100.2.A;Gorai.013G264100.1.D;Gorai.013G264100.1.A	Gorai.007G063600.3.D	1451;571;2638;2695;2676;2999;572;512;788;2594;2595;2795	IWHHTFYNELR	11	0	1514.74	6434			4	no	no	2;3	2.1226e-74	163.84	18265000	16416000	0	0	0	1569300	278930	16416000	0	0	0	3114900	1323000
Gorai.006G099000.7.D;Gorai.006G099000.6.D;Gorai.006G099000.8.D;Gorai.006G099000.5.D;Gorai.006G099000.4.D;Gorai.006G099000.3.D;Gorai.006G099000.1.D;Gorai.006G099000.7.A;Gorai.006G099000.6.A;Gorai.006G099000.8.A;Gorai.006G099000.5.A;Gorai.006G099000.4.A;Gorai.006G099000.3.A;Gorai.006G099000.1.A;Gorai.006G099000.2.D;Gorai.006G099000.2.A;Gorai.009G132800.7.A;Gorai.009G132800.3.A;Gorai.009G132800.9.A;Gorai.009G132800.8.A;Gorai.009G132800.6.A;Gorai.009G132800.5.A;Gorai.009G132800.4.A;Gorai.009G132800.2.A;Gorai.009G132800.1.A;Gorai.009G132800.7.D;Gorai.009G132800.3.D;Gorai.009G132800.9.D;Gorai.009G132800.8.D;Gorai.009G132800.6.D;Gorai.009G132800.5.D;Gorai.009G132800.4.D;Gorai.009G132800.2.D;Gorai.009G132800.1.D;Gorai.011G077300.8.A;Gorai.011G077300.7.A;Gorai.011G077300.6.A;Gorai.011G077300.9.A;Gorai.011G077300.5.A;Gorai.011G077300.4.A;Gorai.011G077300.3.A;Gorai.011G077300.2.A;Gorai.011G077300.1.A	Gorai.006G099000.7.D	1232;2010;2011;2468	IWNLGSPDPNFTLDAHQK	18	0	2052.01	6435			2	no	no	3	2.9739e-10	88.992	22466000	11573000	1683000	9210400	0	0	0	11573000	5090200	9198600	0	0	0
Gorai.002G056400.4.A;Gorai.002G056400.3.A;Gorai.002G056400.2.A;Gorai.002G056400.1.A;Gorai.002G056400.4.D;Gorai.002G056400.3.D;Gorai.002G056400.2.D;Gorai.002G056400.1.D	Gorai.002G056400.4.D	323;322	IWQTSPVTHDESDLLGSEPSGK	22	0	2382.13	6436			3	no	no	3	2.0057e-21	89.028	21684000	14797000	0	5923800	0	962430	0	14797000	0	5916200	0	1910300	0
Gorai.008G000600.3.D;Gorai.008G000600.2.D;Gorai.008G000600.1.D;Gorai.008G000600.3.A;Gorai.008G000600.2.A;Gorai.008G000600.1.A	Gorai.008G000600.3.D	1663	IWTENWPGWFK	11	0	1462.7	6437			2	yes	no	2	0.014381	62.582	7914500	1594100	0	2369700	0	3950700	0	1594100	0	2366600	0	7841700	0
Gorai.003G157400.4.D;Gorai.003G157400.3.D;Gorai.003G157400.2.D;Gorai.003G157400.1.D;Gorai.003G157400.4.A;Gorai.003G157400.3.A;Gorai.003G157400.2.A;Gorai.003G157400.1.A	Gorai.003G157400.4.D	655	IWTPAQDVPK	10	0	1153.61	6438			2	yes	no	2	0.012221	69.598	3655100	1808200	0	1377400	0	0	469480	1808200	0	1375700	0	0	2226800
Gorai.012G146700.3.A;Gorai.012G146700.2.A;Gorai.012G146700.1.A;Gorai.012G146700.3.D;Gorai.012G146700.2.D;Gorai.012G146700.1.D	Gorai.012G146700.3.A	2739;2740	IWTVDQENIADPVELEAYASELSEYK	26	0	3011.43	6439			2	no	no	3	1.321e-05	47.745	14480000	8905400	0	0	0	5574400	0	8905400	0	0	0	11065000	0
Gorai.012G146700.3.A;Gorai.012G146700.2.A;Gorai.012G146700.1.A;Gorai.012G146700.3.D;Gorai.012G146700.2.D;Gorai.012G146700.1.D	Gorai.012G146700.3.A	2739;2740	IWTVDQENIADPVELEAYASELSEYKLSR	29	1	3367.65	6440			1	no	no	3	0.00028637	32.434	13613000	0	0	7037700	0	4824200	1751100	0	0	7028600	0	9575600	8305900
Gorai.013G026200.1.D;Gorai.013G026200.5.D;Gorai.013G026200.2.D;Gorai.012G094900.3.A.p3;Gorai.012G094900.6.D;Gorai.012G094900.6.A;Gorai.012G094900.4.D;Gorai.012G094900.4.A;Gorai.012G094900.2.D;Gorai.012G094900.2.A;Gorai.012G094900.3.D;Gorai.012G094900.1.D;Gorai.012G094900.1.A;Gorai.013G026200.1.A;Gorai.013G026200.5.A;Gorai.013G026200.2.A	Gorai.013G026200.1.A	2803;2804	IWVYSGDTDAVVPVTATR	18	0	1948.99	6441			5	no	no	2;3	3.4059e-11	111.12	43946000	19417000	0	16345000	0	5471700	2711900	19417000	0	16324000	0	10861000	12863000
Gorai.011G083000.5.A;Gorai.011G083000.2.A;Gorai.011G083000.1.A;Gorai.011G083000.3.A;Gorai.011G083000.6.A;Gorai.011G083000.4.A;Gorai.011G083000.5.D;Gorai.011G083000.2.D;Gorai.011G083000.6.D;Gorai.011G083000.3.D;Gorai.011G083000.1.D;Gorai.011G083000.4.D	Gorai.011G083000.5.D	2474;2473	IYATIDLER	9	0	1092.58	6442			7	no	no	2	2.8652e-55	157.86	188630000	179400000	0	0	0	9227200	0	179400000	0	0	0	18315000	0
Gorai.011G083000.5.A;Gorai.011G083000.2.A;Gorai.011G083000.1.A;Gorai.011G083000.3.A;Gorai.011G083000.6.A;Gorai.011G083000.4.A;Gorai.011G083000.5.D;Gorai.011G083000.2.D;Gorai.011G083000.6.D;Gorai.011G083000.3.D;Gorai.011G083000.1.D;Gorai.011G083000.4.D	Gorai.011G083000.5.D	2474;2473	IYATIDLERAR	11	1	1319.72	6443			1	no	no	2;3	2.7887e-09	104.79	33975000	777380	15518000	16913000	0	0	766230	777380	46935000	16891000	0	0	3634300
Gorai.005G012900.1.A;Gorai.005G012900.2.A;Gorai.005G012900.1.D;Gorai.005G012900.2.D	Gorai.005G012900.1.D	955;954	IYDGEGFKYISESFEK	16	1	1910.89	6444			2	no	no	3	1.1261e-06	75.383	4767700	2181200	0	0	0	2586500	0	2181200	0	0	0	5133900	0
Gorai.005G144700.1.A;Gorai.005G144700.1.D;Gorai.007G081800.1.A;Gorai.007G081800.1.D;Gorai.008G095900.1.D;Gorai.008G095900.1.A	Gorai.007G081800.1.A	1471;1472;1741;1056	IYDNMQKPAFVFDGR	15	1	1799.87	6445			5	no	no	2;3	7.7644e-76	161.1	101170000	82593000	1686800	7401900	0	6870900	2617400	82593000	5101600	7392300	0	13638000	12415000
Gorai.007G081800.1.A;Gorai.007G081800.1.D	Gorai.007G081800.1.A	1471;1472	IYDNMQKPAFVFDGRNIVNADELR	24	2	2824.4	6446			1	no	no	4	0.044523	15.506	2652400	0	918490	1733900	0	0	0	0	2777900	1731700	0	0	0
Gorai.010G244800.1.D	Gorai.010G244800.1.D	2413	IYDVTAGKSFYGPGGAYAMFAGKDASR	27	2	2799.33	6447			2	yes	yes	4	0.00031999	39.124	1251200	0	1251200	0	0	0	0	0	3784200	0	0	0	0
Gorai.010G244800.1.A	Gorai.010G244800.1.A	2412	IYDVTAGKSFYGPGGAYSMFAGKDASR	27	2	2815.33	6448			1	yes	yes	4	4.5437e-09	54.658	3619400	0	2019900	0	0	0	1599500	0	6109000	0	0	0	7586900
Gorai.008G134700.1.A;Gorai.008G134700.1.D;Gorai.008G134700.2.A;Gorai.008G134700.2.D;Gorai.010G177200.1.A	Gorai.008G134700.1.A	1764	IYEEFLAIPVTK	12	0	1421.78	6449			3	yes	no	2	0.00086369	84.658	17087000	7686000	0	8031800	0	953690	415400	7686000	0	8021400	0	1893000	1970300
Gorai.005G125000.1.A;Gorai.005G125000.3.A;Gorai.005G125000.2.A;Gorai.005G125000.5.A;Gorai.005G125000.4.D.p3;Gorai.005G125000.4.A.p3;Gorai.005G125000.1.D;Gorai.005G125000.3.D;Gorai.005G125000.2.D;Gorai.005G125000.5.D	Gorai.005G125000.1.A	1041;1042	IYEGEGFKYISECFEK	16	1	1997.91	6450			3	no	no	3	0.0013147	51.888	7337400	2186500	0	2292400	0	2858400	0	2186500	0	2289500	0	5673700	0
Gorai.007G218800.1.D;Gorai.007G218800.1.A	Gorai.007G218800.1.D	1567	IYEIALQR	8	0	1004.57	6451			1	yes	no	2	0.0016354	91.906	7592100	0	2356000	3390200	0	693970	1151900	0	7125700	3385800	0	1377500	5463900
Gorai.002G110500.5.A;Gorai.002G110500.2.A;Gorai.002G110500.4.A;Gorai.002G110500.3.A;Gorai.002G110500.1.A;Gorai.002G110500.5.D;Gorai.002G110500.2.D;Gorai.002G110500.3.D;Gorai.002G110500.1.D;Gorai.002G110500.4.D	Gorai.002G110500.5.D	374;373	IYGDIIPATLGDR	13	0	1402.75	6452			2	no	no	2	0.00044258	84.17	5827900	2797700	0	3030200	0	0	0	2797700	0	3026300	0	0	0
Gorai.002G110500.5.A;Gorai.002G110500.2.A;Gorai.002G110500.4.A;Gorai.002G110500.3.A;Gorai.002G110500.1.A;Gorai.002G110500.5.D;Gorai.002G110500.2.D;Gorai.002G110500.3.D;Gorai.002G110500.1.D;Gorai.002G110500.4.D	Gorai.002G110500.5.D	374;373	IYGDIIPATLGDRR	14	1	1558.85	6453			1	no	no	3	7.1326e-05	72.958	17915000	8379400	670070	8473400	0	391720	0	8379400	2026600	8462400	0	777520	0
Gorai.010G016900.1.A	Gorai.010G016900.1.A	2259	IYGDTVIFSNYKDQR	15	1	1817.89	6454			2	yes	yes	3	0.0052299	41.621	5323400	1610700	0	2046900	0	1665800	0	1610700	0	2044300	0	3306400	0
Gorai.009G287000.1.A;Gorai.009G287000.1.D	Gorai.009G287000.1.A	2148	IYGSYESLLDDPDIDAVYLPLPTSLHLK	28	0	3146.61	6455			3	yes	no	3	1.6044e-19	80.132	45510000	10978000	0	15049000	0	19483000	0	10978000	0	15030000	0	38671000	0
Gorai.007G090400.1.A;Gorai.007G090400.2.A;Gorai.007G090400.1.D;Gorai.007G090400.2.D	Gorai.007G090400.1.D	1479;1478	IYKEFGLTPEAVIAAAK	17	1	1820.01	6456			3	no	no	3	0.00027412	58.83	7506000	1656600	0	1733000	0	3179100	937270	1656600	0	1730800	0	6310200	4445600
Gorai.004G028800.2.A;Gorai.004G028800.1.A;Gorai.004G028800.2.D;Gorai.004G028800.1.D	Gorai.004G028800.2.A	705;706	IYKQECCLSFDSPR	14	1	1801.81	6457			2	no	no	3	0.00012664	103.21	8622400	3991300	0	4318600	0	312530	0	3991300	0	4313100	0	620330	0
Gorai.002G113400.5.D;Gorai.002G113400.8.D;Gorai.002G113400.1.D;Gorai.002G113400.7.D;Gorai.002G113400.9.D;Gorai.002G113400.2.D;Gorai.002G113400.3.D;Gorai.002G113400.4.D;Gorai.002G113400.6.D;Gorai.002G113400.3.A;Gorai.002G113400.6.A;Gorai.002G113400.5.A;Gorai.002G113400.4.A;Gorai.002G113400.10.D;Gorai.002G113400.2.A;Gorai.002G113400.1.A;Gorai.002G113400.7.A;Gorai.002G113400.8.A;Gorai.002G113400.9.A;Gorai.002G113400.10.A	Gorai.002G113400.5.D	377	IYLHEEGIPGSR	12	0	1369.7	6458			6	yes	no	2;3	3.6575e-18	129.38	86730000	24928000	26507000	34770000	0	525630	0	24928000	80168000	34725000	0	1043300	0
Gorai.002G113400.5.D;Gorai.002G113400.8.D;Gorai.002G113400.1.D;Gorai.002G113400.7.D;Gorai.002G113400.9.D;Gorai.002G113400.2.D;Gorai.002G113400.3.D;Gorai.002G113400.4.D;Gorai.002G113400.6.D;Gorai.002G113400.3.A;Gorai.002G113400.6.A;Gorai.002G113400.5.A;Gorai.002G113400.4.A;Gorai.002G113400.10.D;Gorai.002G113400.2.A;Gorai.002G113400.1.A;Gorai.002G113400.7.A;Gorai.002G113400.8.A;Gorai.002G113400.9.A;Gorai.002G113400.10.A	Gorai.002G113400.5.D	377	IYLHEEGIPGSRR	13	1	1525.8	6459			5	yes	no	3;4	3.2305e-08	116.01	28211000	11262000	0	16949000	0	0	0	11262000	0	16927000	0	0	0
Gorai.012G139000.3.A;Gorai.012G139000.2.A;Gorai.012G139000.4.A;Gorai.012G139000.1.A;Gorai.012G139000.3.D;Gorai.012G139000.2.D;Gorai.012G139000.4.D;Gorai.012G139000.1.D	Gorai.012G139000.3.A	2729	IYLHQEGVPGSR	12	0	1354.7	6460			5	yes	no	2;3	0.00026622	80.69	11669000	4975600	444990	4022200	0	1088600	1137300	4975600	1345900	4017000	0	2160800	5394600
Gorai.012G139000.3.A;Gorai.012G139000.2.A;Gorai.012G139000.4.A;Gorai.012G139000.1.A;Gorai.012G139000.3.D;Gorai.012G139000.2.D;Gorai.012G139000.4.D;Gorai.012G139000.1.D	Gorai.012G139000.3.A	2729	IYLHQEGVPGSRR	13	1	1510.8	6461			2	yes	no	4	0.0064575	42.031	4411500	1042700	1512000	1444800	0	223850	188090	1042700	4573100	1442900	0	444310	892130
Gorai.013G064200.3.A;Gorai.013G064200.2.A;Gorai.013G064200.1.A;Gorai.013G064200.3.D;Gorai.013G064200.2.D;Gorai.013G064200.1.D	Gorai.013G064200.3.A	2836;2837	IYLHQETVPESR	12	0	1470.75	6462			9	no	no	2;3	4.0097e-12	123.63	67840000	25916000	3129800	33012000	1193500	2105200	2483200	25916000	9465900	32970000	11940000	4178600	11778000
Gorai.013G064200.3.A;Gorai.013G064200.2.A;Gorai.013G064200.1.A;Gorai.013G064200.3.D;Gorai.013G064200.2.D;Gorai.013G064200.1.D	Gorai.013G064200.3.A	2836;2837	IYLHQETVPESRR	13	1	1626.85	6463			3	no	no	3;4	0.0041695	52.555	10344000	1306800	4145000	4891900	0	0	0	1306800	12536000	4885600	0	0	0
Gorai.005G216600.5.D;Gorai.005G216600.5.A;Gorai.005G216600.4.D;Gorai.005G216600.4.A;Gorai.005G216600.3.D;Gorai.005G216600.3.A;Gorai.005G216600.2.D;Gorai.005G216600.2.A;Gorai.005G216600.1.D;Gorai.005G216600.1.A	Gorai.005G216600.5.D	1114	IYMHEESVPGLR	12	0	1429.7	6464			3	yes	no	3	0.00011897	90.653	8303400	3143200	1020400	3150900	0	615720	373150	3143200	3086200	3146800	0	1222100	1769900
Gorai.005G216600.5.D;Gorai.005G216600.5.A;Gorai.005G216600.4.D;Gorai.005G216600.4.A;Gorai.005G216600.3.D;Gorai.005G216600.3.A;Gorai.005G216600.2.D;Gorai.005G216600.2.A;Gorai.005G216600.1.D;Gorai.005G216600.1.A	Gorai.005G216600.5.D	1114	IYMHEESVPGLRQR	14	1	1713.86	6465			1	yes	no	3	0.0068157	42.789	1221100	0	869170	351940	0	0	0	0	2628800	351480	0	0	0
Gorai.003G114000.1.D;Gorai.003G114000.1.A	Gorai.003G114000.1.D	612	IYPTEAIYGAAR	12	0	1323.68	6466			1	yes	no	2	0.016734	53.327	2397100	0	1214200	1182900	0	0	0	0	3672200	1181400	0	0	0
Gorai.002G126000.2.A;Gorai.002G126000.1.D;Gorai.002G126000.1.A;Gorai.002G126000.2.D	Gorai.002G126000.2.A	392	IYQFALEGNALK	12	0	1365.73	6467			1	yes	no	2	0.0025262	75.294	2794700	2794700	0	0	0	0	0	2794700	0	0	0	0	0
Gorai.002G230700.2.D;Gorai.002G230700.1.D;Gorai.002G230700.3.D;Gorai.002G230700.4.D;Gorai.002G230700.5.D;Gorai.003G091200.7.A;Gorai.003G091200.6.A;Gorai.003G091200.4.A;Gorai.003G091200.3.A;Gorai.003G091200.2.A;Gorai.003G091200.1.A;Gorai.003G091200.5.A;Gorai.003G091200.6.D;Gorai.003G091200.3.D;Gorai.003G091200.2.D;Gorai.003G091200.5.D;Gorai.003G091200.4.D;Gorai.003G091200.1.D;Gorai.003G091200.7.D;Gorai.002G147100.1.D;Gorai.002G147100.1.A	Gorai.003G091200.7.A	590;591;476;413	IYQFNGANSNIQER	14	0	1652.79	6468			6	no	no	2;3	1.4873e-194	206.11	52657000	28883000	441470	15015000	0	8317500	0	28883000	1335200	14996000	0	16509000	0
Gorai.011G240200.4.A;Gorai.011G240200.3.A;Gorai.011G240200.2.A;Gorai.011G240200.1.A;Gorai.011G240200.7.A;Gorai.011G240200.5.A;Gorai.011G240200.8.A;Gorai.011G240200.6.A;Gorai.011G240200.4.D;Gorai.011G240200.3.D;Gorai.011G240200.2.D;Gorai.011G240200.1.D;Gorai.011G240200.7.D;Gorai.011G240200.5.D;Gorai.011G240200.8.D;Gorai.011G240200.6.D	Gorai.011G240200.4.A	2584;2585	IYSGVSEGVTTGTPIHVLVPNTDQR	25	0	2639.36	6469			3	no	no	3	2.1673e-06	52.483	14800000	8865100	0	5935000	0	0	0	8865100	0	5927400	0	0	0
Gorai.005G267000.1.D;Gorai.005G267000.1.A;Gorai.005G267000.2.A.p2;Gorai.005G267000.2.D.p2;Gorai.008G047600.1.A;Gorai.008G047600.2.A;Gorai.008G047600.1.D;Gorai.008G047600.2.D	Gorai.008G047600.1.A	1711;1155	IYSQIGVIKEDGLWMPVDPETKK	23	2	2645.38	6470			1	no	no	4	0.048107	15.128	2068100	834070	0	1234100	0	0	0	834070	0	1232500	0	0	0
Gorai.007G163700.3.D;Gorai.007G163700.3.A;Gorai.007G163700.2.D;Gorai.007G163700.2.A;Gorai.001G224500.3.D;Gorai.001G224500.3.A;Gorai.007G163700.1.D;Gorai.007G163700.1.A;Gorai.001G224500.2.D;Gorai.001G224500.2.A;Gorai.001G224500.1.D;Gorai.001G224500.1.A	Gorai.007G163700.3.D	231	IYVLTQFNSASLNR	14	0	1624.86	6471			1	yes	no	2	0.0058048	64.297	0	0	0	0	0	0	0	0	0	0	0	0	0
Gorai.011G044400.1.D	Gorai.011G044400.1.D	2446	IYVSLEGVEQEK	12	0	1392.71	6472			2	no	no	2	7.373e-12	120.68	7152400	7152400	0	0	0	0	0	7152400	0	0	0	0	0
Gorai.003G108300.2.A;Gorai.003G108300.2.D;Gorai.003G108300.1.A;Gorai.003G108300.1.D	Gorai.003G108300.2.A	606	IYVVTDSGDDDPVNPKPGTLR	21	1	2257.12	6473			2	yes	no	3	0.00055443	45.257	3325700	1633600	0	1692100	0	0	0	1633600	0	1689900	0	0	0
Gorai.003G045500.5.D;Gorai.003G045500.5.A;Gorai.003G045500.4.D;Gorai.003G045500.4.A;Gorai.003G045500.3.D;Gorai.003G045500.3.A;Gorai.003G045500.2.D;Gorai.003G045500.2.A;Gorai.003G045500.1.D;Gorai.003G045500.1.A	Gorai.003G045500.5.D	552	IYYLPLSDEQVAAK	14	0	1608.84	6474			2	yes	no	2	0.0097354	51.092	5753300	2647100	1104100	2002100	0	0	0	2647100	3339400	1999500	0	0	0
Gorai.005G095400.1.A;Gorai.005G095400.1.D;Gorai.009G231000.2.D;Gorai.009G231000.2.A;Gorai.009G231000.3.D;Gorai.009G231000.3.A;Gorai.009G231000.1.D;Gorai.009G231000.1.A	Gorai.009G231000.2.D	2102;1011;1012	KAAAEDTMLSYK	12	1	1326.65	6475			5	no	no	3	0.002925	64.121	4669300	1517600	335640	1134400	0	1681600	0	1517600	1015100	1133000	0	3337900	0
Gorai.011G143900.1.D;Gorai.011G143900.3.D;Gorai.011G143900.2.D	Gorai.011G143900.1.D	2521	KAAEQSLNQFQYMPQHLVR	19	1	2287.15	6476			2	yes	no	4	0.0039359	33.836	4001100	2213200	0	1787900	0	0	0	2213200	0	1785600	0	0	0
Gorai.007G245500.1.D;Gorai.007G245500.2.D	Gorai.007G245500.1.D	1583	KAAIGQVEEGLMLLEEAFGK	20	1	2132.12	6477			7	yes	no	2;3	1.085e-65	153.25	81322000	19424000	2967400	25445000	0	31057000	2427700	19424000	8974900	25413000	0	61646000	11515000
Gorai.003G091200.6.D;Gorai.003G091200.3.D;Gorai.003G091200.2.D;Gorai.003G091200.5.D;Gorai.003G091200.4.D;Gorai.003G091200.1.D;Gorai.003G091200.7.D	Gorai.003G091200.6.D	591	KAASQVAEDFIAGQNRPK	18	2	1929.01	6478			5	yes	no	3;4	2.792e-85	160.97	69458000	27113000	2719400	26579000	0	11165000	1880600	27113000	8224800	26545000	0	22162000	8919800
Gorai.003G091200.7.A;Gorai.003G091200.6.A;Gorai.003G091200.4.A;Gorai.003G091200.3.A;Gorai.003G091200.2.A;Gorai.003G091200.1.A;Gorai.003G091200.5.A	Gorai.003G091200.7.A	590	KAASQVAEDFIVGQNRPK	18	2	1957.04	6479			5	yes	no	3;4	0	233.14	53831000	21705000	1725200	19930000	0	10471000	0	21705000	5217800	19904000	0	20783000	0
Gorai.001G021800.2.A;Gorai.001G021800.5.A;Gorai.001G021800.3.A;Gorai.001G021800.4.A;Gorai.001G021800.2.D;Gorai.001G021800.5.D;Gorai.001G021800.3.D;Gorai.001G021800.4.D	Gorai.001G021800.2.D	46;45	KAAYVAVMQTVTSSNR	16	1	1724.89	6480			4	no	no	3	0.00026984	60.918	7462600	2017400	260390	2096100	0	3088700	0	2017400	787550	2093400	0	6130800	0
Gorai.004G262800.1.D;Gorai.004G262800.2.D;Gorai.004G262800.1.A;Gorai.004G262800.2.A	Gorai.004G262800.1.A	903;902	KADAGEDGLKLSPWFR	16	2	1788.92	6481			3	no	no	3;4	3.4747e-06	78.95	4374000	0	0	0	0	4374000	0	0	0	0	0	8682000	0
Gorai.011G053900.1.A;Gorai.011G053900.2.A;Gorai.011G053900.4.A;Gorai.011G053900.5.A;Gorai.011G053900.3.A;Gorai.011G053900.7.A;Gorai.011G053900.6.A;Gorai.004G027300.1.A;Gorai.004G027300.2.A;Gorai.004G027300.2.D;Gorai.004G027300.1.D;Gorai.004G027300.3.A;Gorai.004G027300.3.D;Gorai.011G053900.4.D;Gorai.011G053900.2.D;Gorai.011G053900.1.D;Gorai.011G053900.5.D;Gorai.011G053900.3.D;Gorai.011G053900.7.D;Gorai.011G053900.6.D;Gorai.003G094300.1.A;Gorai.003G094300.3.D;Gorai.003G094300.1.D;Gorai.003G094300.5.D;Gorai.003G094300.4.A;Gorai.003G094300.4.D;Gorai.003G094300.5.A;Gorai.003G094300.2.A;Gorai.003G094300.2.D;Gorai.003G094300.3.A;Gorai.003G094300.6.D;Gorai.003G094300.6.A	Gorai.011G053900.4.D	2451;2450;592	KADIGIAVADATDAAR	16	1	1556.82	6482			3	no	no	2;3	1.5188e-52	153.09	25906000	22114000	0	3792100	0	0	0	22114000	0	3787200	0	0	0
Gorai.007G233900.3.D;Gorai.007G233900.3.A;Gorai.007G233900.2.D;Gorai.007G233900.2.A;Gorai.007G059400.2.D;Gorai.007G059400.2.A;Gorai.007G233900.1.D;Gorai.007G233900.1.A;Gorai.007G059400.1.D;Gorai.007G059400.1.A	Gorai.007G233900.3.D	1444	KAEDLAGNTWQHLK	14	1	1609.82	6483			1	yes	no	3	0.00013375	80.632	6261400	2366500	704990	3189800	0	0	0	2366500	2132200	3185700	0	0	0
Gorai.009G038000.6.A;Gorai.009G038000.3.A;Gorai.009G038000.2.A;Gorai.009G038000.4.A;Gorai.009G038000.1.A;Gorai.009G038000.7.A;Gorai.009G038000.5.A	Gorai.009G038000.6.A	1931	KAEEYLGTLPPETPCAEFEHR	21	1	2473.16	6484			7	yes	no	3;4	2.7864e-05	55.127	11535000	5440400	0	1812400	0	4282300	0	5440400	0	1810100	0	8500000	0
Gorai.009G038000.6.D;Gorai.009G038000.3.D;Gorai.009G038000.2.D;Gorai.009G038000.4.D;Gorai.009G038000.1.D;Gorai.009G038000.7.D;Gorai.009G038000.5.D	Gorai.009G038000.6.D	1932	KAEEYLGTLPPETPCAGFEHR	21	1	2401.14	6485			3	yes	no	3	4.5471e-05	48.968	6427200	0	810770	1792200	0	3824300	0	0	2452100	1789900	0	7590800	0
Gorai.010G072900.1.A;Gorai.010G072900.2.A;Gorai.010G072900.3.A	Gorai.010G072900.1.A	2291	KAEQLLVNDLSR	12	1	1384.77	6486			11	yes	no	2;3	4.0965e-35	143.97	60705000	12018000	10730000	22484000	1269500	9556800	4646800	12018000	32452000	22455000	12700000	18969000	22041000
Gorai.010G072900.1.D;Gorai.010G072900.2.D;Gorai.010G072900.3.D	Gorai.010G072900.1.D	2292	KAEQLLVNDQSR	12	1	1399.74	6487			4	yes	no	3	0.002925	64.121	4583800	758070	724860	917770	0	2183100	0	758070	2192300	916590	0	4333300	0
Gorai.006G171900.1.D;Gorai.006G171900.2.D;Gorai.006G171900.4.D;Gorai.006G171900.2.A;Gorai.006G171900.1.A;Gorai.006G171900.4.A	Gorai.006G171900.1.D	1301	KAEQYLADSGVPYTIIR	17	1	1923.01	6488			13	yes	no	2;3	0.00013975	63.145	88735000	7991300	22060000	17271000	7111600	21773000	12528000	7991300	66719000	17249000	71145000	43218000	59422000
Gorai.007G185300.1.A;Gorai.007G185300.1.D	Gorai.007G185300.1.A	1540;1541	KAERPLIVFGK	11	2	1256.76	6489			2	no	no	3	0.001253	86.014	6333500	2229800	0	4103700	0	0	0	2229800	0	4098400	0	0	0
Gorai.001G240600.1.A;Gorai.001G240600.11.A;Gorai.001G240600.17.A;Gorai.001G240600.16.A;Gorai.001G240600.15.A;Gorai.001G240600.13.A;Gorai.001G240600.14.A;Gorai.001G240600.12.A;Gorai.001G240600.2.A;Gorai.001G240600.19.A;Gorai.001G240600.6.A;Gorai.001G240600.8.A;Gorai.001G240600.5.A;Gorai.001G240600.4.A;Gorai.001G240600.3.A;Gorai.001G240600.9.A;Gorai.001G240600.7.A;Gorai.001G240600.10.A;Gorai.001G240600.18.A	Gorai.001G240600.1.A	244	KAEYEGGGSEYGTGYGQR	18	1	1907.83	6490			2	yes	no	3	3.0941e-06	72.819	9369700	5972800	519430	2337300	0	540140	0	5972800	1571000	2334300	0	1072100	0
Gorai.001G240600.1.A;Gorai.001G240600.11.A;Gorai.001G240600.17.A;Gorai.001G240600.16.A;Gorai.001G240600.15.A;Gorai.001G240600.13.A;Gorai.001G240600.14.A;Gorai.001G240600.12.A;Gorai.001G240600.2.A;Gorai.001G240600.19.A;Gorai.001G240600.6.A;Gorai.001G240600.8.A;Gorai.001G240600.5.A;Gorai.001G240600.4.A;Gorai.001G240600.3.A;Gorai.001G240600.9.A;Gorai.001G240600.7.A;Gorai.001G240600.10.A;Gorai.001G240600.18.A	Gorai.001G240600.1.A	244	KAEYEGGGSEYGTGYGQRTEGEYGSGYGGR	30	2	3121.33	6491			2	yes	no	4	2.1427e-20	69.782	9057300	4002200	0	5055100	0	0	0	4002200	0	5048600	0	0	0
Gorai.001G240600.19.D;Gorai.001G240600.2.D;Gorai.001G240600.5.D;Gorai.001G240600.8.D;Gorai.001G240600.6.D;Gorai.001G240600.17.D;Gorai.001G240600.11.D;Gorai.001G240600.1.D;Gorai.001G240600.14.D;Gorai.001G240600.13.D;Gorai.001G240600.15.D;Gorai.001G240600.16.D;Gorai.001G240600.12.D;Gorai.001G240600.7.D;Gorai.001G240600.10.D;Gorai.001G240600.3.D;Gorai.001G240600.4.D;Gorai.001G240600.9.D	Gorai.001G240600.19.D	245	KAEYEGGGSEYGTGYGR	17	1	1779.77	6492			2	yes	no	3	7.4456e-15	118.47	4877900	4418300	0	0	0	459550	0	4418300	0	0	0	912160	0
Gorai.001G240600.19.D;Gorai.001G240600.2.D;Gorai.001G240600.5.D;Gorai.001G240600.8.D;Gorai.001G240600.6.D;Gorai.001G240600.17.D;Gorai.001G240600.11.D;Gorai.001G240600.1.D;Gorai.001G240600.14.D;Gorai.001G240600.13.D;Gorai.001G240600.15.D;Gorai.001G240600.16.D;Gorai.001G240600.12.D;Gorai.001G240600.7.D;Gorai.001G240600.10.D;Gorai.001G240600.3.D;Gorai.001G240600.4.D;Gorai.001G240600.9.D	Gorai.001G240600.19.D	245	KAEYEGGGSEYGTGYGRR	18	2	1935.87	6493			3	yes	no	3;4	0.0066418	32.688	6154300	3094900	1369400	1690000	0	0	0	3094900	4141600	1687900	0	0	0
Gorai.002G162100.1.A;Gorai.002G162100.3.A;Gorai.002G162100.1.D;Gorai.002G162100.2.A;Gorai.002G162100.3.D;Gorai.002G162100.2.D;Gorai.006G164800.1.A;Gorai.006G164800.1.D;Gorai.006G164800.2.D;Gorai.006G164800.4.A;Gorai.006G164800.2.A;Gorai.006G164800.4.D;Gorai.006G164800.3.D;Gorai.006G164800.3.A;Gorai.006G164800.5.D;Gorai.006G164800.5.A;Gorai.007G373300.1.A;Gorai.007G373300.2.A;Gorai.009G415000.1.A;Gorai.009G415000.2.A;Gorai.009G415000.3.A;Gorai.009G415000.5.A;Gorai.009G415000.4.A;Gorai.007G373300.1.D;Gorai.007G373300.2.D	Gorai.006G164800.1.A	422;1295;2230;1658;1659	KAFEEAEKNAPSIIFIDEIDSIAPK	25	2	2774.44	6494			1	no	no	4	7.5594e-08	56.72	3131600	3131600	0	0	0	0	0	3131600	0	0	0	0	0
Gorai.009G237900.1.A;Gorai.009G237900.4.A;Gorai.009G237900.5.A;Gorai.009G237900.8.A.p2;Gorai.009G237900.1.D;Gorai.009G237900.4.D;Gorai.009G237900.5.D;Gorai.009G237900.8.D.p2	Gorai.009G237900.1.D	2110;2109	KAFSGWGTNEGLIIDILGHR	20	1	2183.15	6495			8	no	no	3;4	4.2434e-15	89.668	88179000	10304000	9802100	37263000	0	30809000	0	10304000	29646000	37215000	0	61154000	0
Gorai.009G303500.1.D;Gorai.009G303500.1.A	Gorai.009G303500.1.D	2169	KAGFSGPITESLR	13	1	1361.73	6496			2	yes	no	3	0.02346	33.204	1692400	0	0	1692400	0	0	0	0	0	1690300	0	0	0
Gorai.013G172400.1.D;Gorai.002G065100.1.D;Gorai.002G065100.1.A;Gorai.013G172400.3.D;Gorai.013G172400.2.D;Gorai.013G172400.4.D	Gorai.013G172400.1.D	2915	KALEVGDDPAALPK	14	1	1422.77	6497			1	yes	no	3	0.0040134	48.527	1782700	0	0	1782700	0	0	0	0	0	1780400	0	0	0
Gorai.013G172400.1.D;Gorai.013G172400.3.D;Gorai.013G172400.2.D;Gorai.013G172400.4.D	Gorai.013G172400.1.D	2915	KALEVGDDPAALPKGR	16	2	1635.89	6498			2	yes	no	3;4	0.0014817	55.186	3097400	0	2397000	700390	0	0	0	0	7249500	699490	0	0	0
Gorai.001G053400.3.A;Gorai.001G053400.2.A;Gorai.001G053400.1.A;Gorai.001G053400.4.A;Gorai.001G053400.5.D;Gorai.001G053400.5.A;Gorai.001G053400.3.D;Gorai.001G053400.2.D;Gorai.001G053400.1.D;Gorai.001G053400.4.D	Gorai.001G053400.3.D	69;68	KANFLSADDFEPPLIPAK	18	1	1972.03	6499			1	no	no	3	0.040248	23.562	1311000	1311000	0	0	0	0	0	1311000	0	0	0	0	0
Gorai.009G351900.2.D;Gorai.009G351900.1.D	Gorai.009G351900.2.D	2197	KAQDYLCSLPSR	12	1	1436.71	6500			3	yes	no	3	0.004919	56.569	8634300	1603100	1450500	5319400	0	261220	0	1603100	4387100	5312500	0	518500	0
Gorai.001G268500.1.A;Gorai.001G268500.3.A;Gorai.001G268500.2.A;Gorai.001G268500.4.A	Gorai.001G268500.1.A	268	KASYEDIKAAIR	12	2	1363.75	6501			3	yes	no	3	0.00053191	82.543	6386800	1454400	507060	4136000	0	289360	0	1454400	1533600	4130600	0	574360	0
Gorai.006G180300.2.A;Gorai.006G180300.1.A;Gorai.006G180300.2.D;Gorai.006G180300.1.D	Gorai.006G180300.2.A	1310	KATDDELGYPDMDEDASLNTQCPR	24	1	2740.16	6502			2	yes	no	3	0.0010571	33.425	7595400	0	2664100	4931300	0	0	0	0	8057500	4925000	0	0	0
Gorai.013G064800.3.A;Gorai.013G064800.2.A;Gorai.013G064800.1.A;Gorai.013G064800.5.A;Gorai.013G064800.4.A	Gorai.013G064800.3.A	2838	KATPTEIAWIDLFR	14	1	1659.9	6503			1	no	no	3	0.00051754	65.092	7513100	1446400	0	3162700	0	2904000	0	1446400	0	3158600	0	5764100	0
Gorai.012G089500.1.D;Gorai.012G089500.1.A;Gorai.012G089500.5.D;Gorai.012G089500.5.A;Gorai.012G089500.3.D;Gorai.012G089500.3.A;Gorai.012G089500.2.D;Gorai.012G089500.2.A	Gorai.012G089500.1.D	2690	KATYDEIKAAIK	12	2	1349.76	6504			2	yes	no	3	4.9799e-36	142.91	24988000	11191000	0	11187000	0	2609000	0	11191000	0	11173000	0	5178500	0
Gorai.002G133800.1.A;Gorai.002G133800.2.A;Gorai.002G133800.4.A;Gorai.002G133800.5.A;Gorai.002G133800.3.A;Gorai.002G133800.2.D;Gorai.002G133800.1.D;Gorai.002G133800.4.D;Gorai.002G133800.5.D;Gorai.002G133800.3.D	Gorai.002G133800.2.D	405;404	KAVANQPVSVAIEAGGR	17	1	1665.92	6505			1	no	no	2	0.0077259	55.452	2544800	1293400	0	1251400	0	0	0	1293400	0	1249700	0	0	0
Gorai.002G103000.1.D;Gorai.002G103000.1.A;Gorai.002G103000.2.D;Gorai.002G103000.2.A;Gorai.004G033900.1.A;Gorai.004G033900.1.D;Gorai.008G274600.1.A;Gorai.013G150300.1.A;Gorai.013G150300.2.A;Gorai.013G150300.3.A;Gorai.013G150300.1.D;Gorai.013G150300.2.D;Gorai.013G150300.3.D;Gorai.003G155600.1.A;Gorai.003G155600.1.D	Gorai.013G150300.1.D	2902;714;2901;366;1879;651	KAVENSPFLEK	11	1	1260.67	6506			2	no	no	2;3	5.762e-08	117.25	15108000	6248900	313750	2875500	0	5669800	0	6248900	948920	2871800	0	11254000	0
Gorai.002G103000.1.D;Gorai.002G103000.1.A;Gorai.002G103000.2.D;Gorai.002G103000.2.A;Gorai.004G033900.1.A;Gorai.004G033900.1.D;Gorai.008G274600.1.A;Gorai.013G150300.1.A;Gorai.013G150300.2.A;Gorai.013G150300.3.A;Gorai.013G150300.1.D;Gorai.013G150300.2.D;Gorai.013G150300.3.D;Gorai.003G155600.1.A;Gorai.003G155600.1.D	Gorai.013G150300.1.D	2902;714;2901;366;1879;651	KAVENSPFLEKLK	13	2	1501.85	6507			4	no	no	3;4	0.0019364	66.215	27112000	4495900	4541300	16816000	0	1258700	0	4495900	13735000	16794000	0	2498300	0
Gorai.001G075100.3.D;Gorai.001G075100.3.A;Gorai.001G075100.2.D;Gorai.001G075100.2.A;Gorai.001G075100.1.D;Gorai.001G075100.1.A;Gorai.006G194400.2.D;Gorai.006G194400.1.D;Gorai.007G005600.2.A;Gorai.007G005600.1.A;Gorai.006G060200.1.A;Gorai.006G194400.2.A;Gorai.006G194400.1.A	Gorai.007G005600.2.A	1203;95;1325	KAVVIHVPYR	10	1	1180.71	6508			1	no	no	3	0.037129	34.721	590300	0	0	590300	0	0	0	0	0	589540	0	0	0
Gorai.009G183300.2.D;Gorai.009G183300.1.A;Gorai.009G183300.2.A;Gorai.011G009300.5.D;Gorai.011G009300.1.D;Gorai.011G009300.1.A;Gorai.011G009300.5.A;Gorai.011G009300.4.D;Gorai.011G009300.4.A;Gorai.011G009300.3.D;Gorai.011G009300.3.A;Gorai.011G009300.6.A;Gorai.011G009300.6.D;Gorai.011G009300.2.D;Gorai.011G009300.2.A;Gorai.009G183300.1.D;Gorai.010G187800.2.D;Gorai.010G187800.2.A;Gorai.010G187800.1.A;Gorai.009G183300.5.D;Gorai.009G183300.5.A;Gorai.010G187800.5.D;Gorai.010G187800.5.A;Gorai.010G187800.4.A;Gorai.010G187800.4.D;Gorai.009G183300.4.D;Gorai.010G187800.3.A;Gorai.010G187800.3.D;Gorai.009G183300.4.A;Gorai.009G183300.3.D;Gorai.009G183300.3.A;Gorai.010G187800.1.D	Gorai.009G183300.2.D	2058	KDATQVVANLQR	12	1	1341.74	6509			2	yes	no	3	0.021978	36.847	2160200	872070	400960	887210	0	0	0	872070	1212700	886070	0	0	0
Gorai.002G222900.3.D;Gorai.002G222900.3.A;Gorai.002G222900.2.D;Gorai.002G222900.2.A;Gorai.002G222900.4.D;Gorai.002G222900.4.A;Gorai.002G222900.1.D;Gorai.002G222900.1.A;Gorai.002G222900.7.D;Gorai.002G222900.7.A;Gorai.002G222900.6.A;Gorai.002G222900.6.D;Gorai.002G222900.5.D;Gorai.002G222900.5.A	Gorai.002G222900.3.D	472	KDDAFKTHPMNLLSER	16	2	1900.95	6510			2	yes	no	3	5.5251e-05	68.944	4432000	2801100	0	1630800	0	0	0	2801100	0	1628700	0	0	0
Gorai.005G242900.2.A;Gorai.005G242900.1.A;Gorai.005G242900.2.D;Gorai.005G242900.1.D	Gorai.005G242900.2.A	1136	KDDDRDDEVDYSPFLGIEK	19	2	2255.02	6511			1	yes	no	3	0.0018011	45.704	3135300	3135300	0	0	0	0	0	3135300	0	0	0	0	0
Gorai.006G164800.1.A;Gorai.006G164800.1.D;Gorai.006G164800.2.D;Gorai.006G164800.3.D;Gorai.006G164800.5.D;Gorai.009G415000.1.A;Gorai.009G415000.2.A;Gorai.009G415000.4.A	Gorai.006G164800.1.A	1295;2230	KDFSTAILER	10	1	1178.63	6512			1	no	no	3	0.045705	31.185	990780	990780	0	0	0	0	0	990780	0	0	0	0	0
Gorai.003G069800.7.D;Gorai.003G069800.7.A;Gorai.007G063700.1.D;Gorai.007G063700.1.A;Gorai.003G069800.6.D;Gorai.003G069800.6.A;Gorai.003G069800.5.D;Gorai.003G069800.5.A;Gorai.003G069800.4.D;Gorai.003G069800.4.A;Gorai.003G069800.3.D;Gorai.003G069800.3.A;Gorai.003G069800.2.D;Gorai.003G069800.2.A;Gorai.003G069800.1.D;Gorai.003G069800.1.A;Gorai.007G063600.3.D;Gorai.007G063600.2.D;Gorai.007G063600.1.D;Gorai.007G063600.1.A;Gorai.007G063600.3.A;Gorai.007G063600.2.A;Gorai.012G030500.4.A;Gorai.012G030500.2.A;Gorai.012G030500.1.A;Gorai.012G030500.3.A;Gorai.004G127500.2.D;Gorai.004G127500.2.A;Gorai.004G127500.1.D;Gorai.004G127500.1.A;Gorai.004G127500.4.D;Gorai.004G127500.4.A;Gorai.004G127500.3.D;Gorai.004G127500.3.A	Gorai.007G063600.3.D	1451;571;2638;572;788	KDLYGNIVLSGGSTMFPGIADR	22	1	2310.17	6513			6	no	no	3	1.5809e-34	126.97	37686000	15387000	3230100	14030000	0	5038700	0	15387000	9769300	14012000	0	10001000	0
Gorai.002G257900.1.A;Gorai.002G257900.1.D;Gorai.012G070300.5.D;Gorai.012G070300.5.A;Gorai.012G070300.4.D;Gorai.012G070300.4.A;Gorai.012G070300.3.D;Gorai.012G070300.3.A;Gorai.012G070300.2.D;Gorai.012G070300.2.A;Gorai.012G070300.6.A;Gorai.012G070300.6.D;Gorai.012G070300.1.D;Gorai.012G070300.1.A;Gorai.012G100700.8.D;Gorai.012G100700.7.D;Gorai.012G100700.6.D;Gorai.012G100700.5.D;Gorai.012G100700.3.D;Gorai.012G100700.2.D;Gorai.012G100700.4.D;Gorai.012G100700.1.D;Gorai.012G100700.8.A;Gorai.012G100700.7.A;Gorai.012G100700.6.A;Gorai.012G100700.5.A;Gorai.012G100700.3.A;Gorai.012G100700.2.A;Gorai.012G100700.4.A;Gorai.012G100700.1.A;Gorai.013G022400.3.D;Gorai.013G022400.3.A;Gorai.013G022400.2.D;Gorai.013G022400.2.A;Gorai.013G022400.1.D;Gorai.013G022400.1.A;Gorai.013G264100.4.D;Gorai.013G264100.4.A;Gorai.013G264100.3.D;Gorai.013G264100.3.A;Gorai.013G264100.2.D;Gorai.013G264100.2.A;Gorai.013G264100.1.D;Gorai.013G264100.1.A	Gorai.012G100700.8.D	2695;2676;2999;512;2795	KDLYGNIVLSGGTTMFPGIADR	22	1	2324.18	6514			1	no	no	3	0.027333	22.123	10427000	5866900	0	4559800	0	0	0	5866900	0	4553900	0	0	0
Gorai.006G152800.3.D;Gorai.006G152800.3.A;Gorai.006G152800.2.D;Gorai.006G152800.2.A;Gorai.006G152800.1.D;Gorai.006G152800.1.A;Gorai.007G367700.1.D;Gorai.007G367700.1.A	Gorai.006G152800.3.D	1282	KDVEGSLFVVKR	12	2	1375.78	6515			1	no	no	3	0.0084293	56.205	1580300	0	0	1580300	0	0	0	0	0	1578200	0	0	0
Gorai.002G189700.2.D;Gorai.002G189700.2.A;Gorai.002G189700.1.D;Gorai.002G189700.1.A;Gorai.002G189700.3.D;Gorai.002G189700.3.A	Gorai.002G189700.2.D	439	KDVNLDMIKVEGK	13	2	1487.8	6516			1	yes	no	3	8.4889e-61	153.81	16409000	6944500	2051500	7412800	0	0	0	6944500	6204700	7403300	0	0	0
Gorai.006G193100.5.A;Gorai.006G193100.4.D;Gorai.006G193100.3.A;Gorai.006G193100.3.D;Gorai.006G193100.6.D;Gorai.006G193100.6.A;Gorai.006G193100.9.D;Gorai.006G193100.9.A;Gorai.006G193100.5.D;Gorai.006G193100.4.A;Gorai.006G193100.2.D;Gorai.006G193100.2.A;Gorai.006G193100.8.D;Gorai.006G193100.8.A;Gorai.006G193100.7.A;Gorai.006G193100.7.D	Gorai.006G193100.5.A	1322	KDVQFLPISGLVGTNMK	17	1	1846	6517			1	yes	no	3	0.027501	26.808	2690600	0	621900	2068700	0	0	0	0	1880900	2066000	0	0	0
Gorai.001G079900.2.A;Gorai.001G079900.1.A;Gorai.001G079900.2.D;Gorai.001G079900.1.D;Gorai.001G201400.1.D;Gorai.001G197200.7.D;Gorai.001G197200.6.D;Gorai.001G197200.5.D;Gorai.001G197200.1.D;Gorai.001G197200.3.D;Gorai.001G197200.4.D;Gorai.001G197200.2.D	Gorai.001G201400.1.D	206;108;107;200	KEAAESTLLAYK	12	1	1322.71	6518			5	no	no	2;3	1.2249e-12	123.95	22597000	9567100	569670	7006100	0	4838700	615180	9567100	1723000	6997000	0	9604300	2917900
Gorai.006G049700.1.D;Gorai.006G049700.1.A;Gorai.007G012000.1.A;Gorai.007G012000.1.D	Gorai.007G012000.1.A	1404;1405;1199	KECQLVTFDLPYLAFYYNQK	20	1	2539.25	6519			1	no	no	3	0.0029621	37.552	5719200	0	0	5719200	0	0	0	0	0	5711800	0	0	0
Gorai.002G212600.1.A;Gorai.002G212600.9.A;Gorai.002G212600.2.A;Gorai.002G212600.3.A;Gorai.002G212600.4.A;Gorai.002G212600.8.A;Gorai.002G212600.9.D;Gorai.002G212600.5.A;Gorai.002G212600.8.D;Gorai.002G212600.4.D;Gorai.002G212600.5.D;Gorai.002G212600.3.D;Gorai.002G212600.2.D;Gorai.002G212600.1.D;Gorai.002G212600.6.A;Gorai.002G212600.6.D	Gorai.002G212600.1.A	459	KEDEGILLFRPQENALR	17	2	2027.08	6520			1	yes	no	4	0.0063903	33.308	2349100	0	0	2349100	0	0	0	0	0	2346000	0	0	0
Gorai.007G062700.3.A;Gorai.007G062700.4.A;Gorai.007G062700.2.A;Gorai.007G062700.1.A;Gorai.007G062700.3.D;Gorai.007G062700.4.D;Gorai.007G062700.2.D;Gorai.007G062700.1.D	Gorai.007G062700.3.A	1450	KEDLPKYEEQLELK	14	2	1760.92	6521			1	no	no	4	0.038569	23.456	2033000	2033000	0	0	0	0	0	2033000	0	0	0	0	0
Gorai.008G109400.2.D.p2;Gorai.008G109400.2.A.p2;Gorai.008G109400.1.D;Gorai.008G109400.1.A	Gorai.008G109400.2.D.p2	1751	KEIALWFPECPVNWQSSLHPWIYE	24	1	3028.46	6522			1	yes	no	3	0.00035455	40.404	26723000	0	7098300	19625000	0	0	0	0	21468000	19600000	0	0	0
Gorai.002G258500.2.D;Gorai.002G258500.2.A;Gorai.002G258500.1.D;Gorai.002G258500.1.A;Gorai.006G174000.1.D;Gorai.006G174000.1.A;Gorai.007G375600.2.A;Gorai.007G375600.3.A;Gorai.007G375600.1.A;Gorai.009G100400.1.D;Gorai.010G202100.1.D	Gorai.006G174000.1.D	1304;1661;2385;513;1984	KEQVFSTYSDNQPGVLIQVYEGER	24	1	2785.36	6523			1	no	no	3	0.012345	24.645	5334500	2772400	1104100	0	0	1457900	0	2772400	3339200	0	0	2893900	0
Gorai.006G174000.1.D;Gorai.006G174000.1.A;Gorai.010G202100.1.D	Gorai.006G174000.1.D	1304;2385	KEQVFSTYSDNQPGVLIQVYEGERAR	26	2	3012.49	6524			0	no	no	4	0.0094015	29.959	432100	0	432100	0	0	0	0	0	1306900	0	0	0	0
Gorai.009G159200.2.D;Gorai.009G159200.1.D;Gorai.009G159200.3.D;Gorai.009G159200.2.A;Gorai.009G159200.1.A;Gorai.009G159200.3.A	Gorai.009G159200.2.D	2040;2039	KFALIGVGQIGCSPNELAQYSGDGK	25	1	2608.3	6525			1	no	no	3	1.1482e-07	55.881	9353900	1140200	0	0	0	8213700	0	1140200	0	0	0	16303000	0
Gorai.009G159200.2.D;Gorai.009G159200.1.D;Gorai.009G159200.3.D;Gorai.009G159200.2.A;Gorai.009G159200.1.A;Gorai.009G159200.3.A	Gorai.009G159200.2.D	2040;2039	KFALIGVGQIGCSPNELAQYSGDGKTCVER	30	2	3253.59	6526			3	no	no	4	1.5076e-10	54.732	14531000	1782000	0	4398900	0	5833000	2516800	1782000	0	4393200	0	11578000	11938000
Gorai.002G143400.2.D.p2;Gorai.002G143400.3.D.p2;Gorai.002G143400.3.A;Gorai.002G143400.2.A;Gorai.002G143400.1.D.p2;Gorai.002G143400.1.A;Gorai.002G143400.5.D;Gorai.002G143400.6.D;Gorai.009G359300.1.D;Gorai.009G359300.1.A	Gorai.002G143400.2.D.p2	411	KFDDEIRNDNWGY	13	2	1670.73	6527			1	yes	no	2	0.0069226	76.143	6097800	2924500	1085200	2088100	0	0	0	2924500	3282100	2085500	0	0	0
Gorai.010G244800.1.A;Gorai.010G244800.1.D	Gorai.010G244800.1.D	2412;2413	KFEAKYPVVGR	11	2	1292.72	6528			2	no	no	3	0.0047819	69.346	10534000	0	627320	4314200	518950	3666200	1407100	0	1897300	4308600	5191700	7277100	6674300
Gorai.001G201800.2.D;Gorai.001G201800.1.D	Gorai.001G201800.2.D	207	KFETLSYLPDLTPVQLAK	18	1	2062.14	6529			2	no	no	3	0.0012971	45.82	15571000	9475300	0	6095800	0	0	0	9475300	0	6087900	0	0	0
Gorai.003G058100.4.D;Gorai.003G058100.3.D;Gorai.003G058100.2.D;Gorai.003G058100.1.D	Gorai.003G058100.4.D	561	KFGAECQGITLSPVQAGR	18	1	1917.97	6530			2	yes	no	3	0.00028775	56.215	2157900	0	2157900	0	0	0	0	0	6526400	0	0	0	0
Gorai.013G206800.3.D;Gorai.013G206800.2.D;Gorai.013G206800.1.D;Gorai.013G206800.4.D;Gorai.013G206900.1.A;Gorai.013G206900.2.A;Gorai.013G206900.3.A;Gorai.013G206900.1.D;Gorai.013G206900.2.D;Gorai.013G206900.3.D	Gorai.013G206900.1.A	2935;2936;2934	KFGGDTPYSIMFGPDICGYSTK	22	1	2440.11	6531			1	no	no	3	2.3278e-05	55.228	16676000	8014400	0	5336100	0	3325500	0	8014400	0	5329300	0	6600800	0
Gorai.007G305800.5.D;Gorai.007G305800.5.A;Gorai.007G305800.4.D;Gorai.007G305800.4.A;Gorai.007G305800.1.D;Gorai.007G305800.1.A;Gorai.007G305800.3.D;Gorai.007G305800.3.A;Gorai.007G305800.2.D;Gorai.007G305800.2.A;Gorai.007G305800.6.D;Gorai.007G305800.6.A	Gorai.007G305800.5.D	1622	KFGGETPYSIMFGPDICGYSTK	22	1	2454.12	6532			3	yes	no	3	3.2825e-07	71.527	17470000	7565900	0	5556100	0	4348400	0	7565900	0	5549000	0	8631100	0
Gorai.002G236600.1.A;Gorai.002G236600.1.D	Gorai.002G236600.1.A	481	KFGLLANWQR	10	1	1231.68	6533			3	yes	no	3	0.0022082	78.934	11744000	3826100	248960	4041300	0	2652900	974640	3826100	752980	4036100	0	5265800	4622900
Gorai.012G082700.1.A;Gorai.012G082700.3.A;Gorai.012G082700.2.A;Gorai.012G082700.5.A;Gorai.012G082700.4.A;Gorai.012G082700.7.A;Gorai.012G082700.10.A;Gorai.012G082700.9.A;Gorai.012G082700.8.A;Gorai.012G082700.1.D;Gorai.012G082700.3.D;Gorai.012G082700.2.D;Gorai.012G082700.5.D;Gorai.012G082700.4.D;Gorai.012G082700.7.D;Gorai.012G082700.10.D;Gorai.012G082700.9.D;Gorai.012G082700.8.D	Gorai.012G082700.1.A	2682;2683	KFIYVEQAFFQR	12	1	1574.82	6534			2	no	no	3	0.031166	32.295	3261600	0	0	953570	0	2308100	0	0	0	952340	0	4581300	0
Gorai.001G093800.3.D;Gorai.001G093800.2.D;Gorai.001G093800.1.D	Gorai.001G093800.3.D	117	KFKAGDSPAEELATATQVQGPYMPISR	27	2	2891.45	6535			1	yes	no	4	0.029098	17.216	3457900	0	1568900	1889000	0	0	0	0	4745000	1886600	0	0	0
Gorai.011G083000.5.A;Gorai.011G083000.2.A;Gorai.011G083000.1.A;Gorai.011G083000.3.A;Gorai.011G083000.6.A;Gorai.011G083000.4.A;Gorai.011G083000.5.D;Gorai.011G083000.2.D;Gorai.011G083000.6.D;Gorai.011G083000.3.D;Gorai.011G083000.1.D;Gorai.011G083000.4.D	Gorai.011G083000.5.D	2474;2473	KFPGVPYTFYPQR	13	1	1598.82	6536			4	no	no	3	0.00011376	86.772	16100000	4457600	3160800	8482000	0	0	0	4457600	9559800	8471000	0	0	0
Gorai.011G083000.5.A;Gorai.011G083000.2.A;Gorai.011G083000.1.A;Gorai.011G083000.3.A;Gorai.011G083000.6.A;Gorai.011G083000.4.A;Gorai.011G083000.5.D;Gorai.011G083000.2.D;Gorai.011G083000.6.D;Gorai.011G083000.3.D;Gorai.011G083000.1.D;Gorai.011G083000.4.D	Gorai.011G083000.5.D	2474;2473	KFPGVPYTFYPQRK	14	2	1726.92	6537			1	no	no	3	0.013595	40.941	3995400	0	0	3995400	0	0	0	0	0	3990200	0	0	0
Gorai.001G230300.1.D	Gorai.001G230300.1.D	237	KFPHIPGTDVAGEIVQVGSGVQSFK	25	1	2596.36	6538			1	no	no	4	8.4898e-06	48.115	5484900	2396000	0	3088900	0	0	0	2396000	0	3084900	0	0	0
Gorai.001G230800.1.A;Gorai.001G230800.2.A.p2;Gorai.001G230800.2.D.p2	Gorai.001G230800.1.A	238	KFPHIPGTDVAGEVVQVGSEVQSFK	25	1	2654.37	6539			1	no	no	4	0.022088	18.776	5935100	2688600	0	3246600	0	0	0	2688600	0	3242400	0	0	0
Gorai.001G103800.1.D	Gorai.001G103800.1.D	130	KFPYIPATDVAGEVVK	16	1	1732.94	6540			2	yes	yes	3	0.010067	34.928	4835600	2022900	873480	1939200	0	0	0	2022900	2641800	1936700	0	0	0
Gorai.011G035400.2.A;Gorai.011G035400.1.A;Gorai.011G035400.3.A;Gorai.011G035400.1.D;Gorai.011G035400.2.D;Gorai.011G035400.3.D	Gorai.011G035400.1.D	2441;2440	KFVLIGLGQIGCSPNELAQNSGDGR	25	1	2629.33	6541			5	no	no	3;4	1.3311e-146	177.5	85385000	9163700	0	14741000	0	56340000	5141000	9163700	0	14722000	0	111830000	24385000
Gorai.011G035400.2.A;Gorai.011G035400.1.A;Gorai.011G035400.3.A;Gorai.011G035400.1.D;Gorai.011G035400.2.D;Gorai.011G035400.3.D	Gorai.011G035400.1.D	2441;2440	KFVLIGLGQIGCSPNELAQNSGDGRTCVER	30	2	3274.62	6542			2	no	no	4	4.0572e-21	72.881	46356000	2111800	4086700	13223000	1715400	13602000	11617000	2111800	12360000	13206000	17161000	26999000	55101000
Gorai.004G028800.2.A;Gorai.004G028800.1.A;Gorai.004G028800.2.D;Gorai.004G028800.1.D	Gorai.004G028800.2.A	705;706	KFVMEAGWVPK	11	1	1290.68	6543			1	no	no	3	0.013632	45.879	2650600	1000300	0	1650200	0	0	0	1000300	0	1648100	0	0	0
Gorai.009G269100.2.D;Gorai.007G004300.3.A;Gorai.007G004300.3.D;Gorai.007G004300.2.A;Gorai.006G192200.1.A;Gorai.009G269100.5.D;Gorai.009G269100.4.A;Gorai.006G192200.2.D;Gorai.009G269100.2.A;Gorai.009G269100.5.A;Gorai.009G269100.4.D;Gorai.002G121100.1.D;Gorai.002G121100.1.A;Gorai.007G004300.8.A;Gorai.007G004300.8.D;Gorai.006G192200.1.D;Gorai.006G192200.2.A;Gorai.007G004300.5.A;Gorai.007G004300.5.D;Gorai.007G004300.6.A;Gorai.007G004300.7.A;Gorai.007G004300.7.D;Gorai.007G004300.6.D;Gorai.007G004300.2.D;Gorai.007G004300.1.D;Gorai.007G004300.1.A;Gorai.009G269100.1.D;Gorai.009G269100.1.A;Gorai.002G121100.2.D;Gorai.002G121100.2.A	Gorai.009G269100.2.D	386	KFVTQGAYDTR	11	1	1284.65	6544			2	yes	no	3	0.010299	50.207	2575900	1216000	0	1230100	0	129890	0	1216000	0	1228500	0	257820	0
Gorai.006G229100.1.A	Gorai.006G229100.1.A	1361	KGAIPALPTEADALALINGA	20	1	1905.06	6545			3	yes	yes	2	0.00017568	67.275	31058000	7143500	3940900	8696800	748800	6681300	3846900	7143500	11919000	8685600	7491200	13262000	18246000
Gorai.004G272100.1.A;Gorai.004G272100.1.D;Gorai.004G272100.2.A;Gorai.004G272100.2.D	Gorai.004G272100.1.A	924	KGDFVDENSATTESDIEETLKR	22	2	2483.17	6546			3	yes	no	3;4	3.6246e-15	80.412	13280000	7254100	1458300	3917200	0	650490	0	7254100	4410600	3912200	0	1291200	0
Gorai.001G256800.3.A;Gorai.001G256800.1.A;Gorai.001G256800.2.A;Gorai.001G256800.3.D;Gorai.001G256800.1.D;Gorai.001G256800.2.D	Gorai.001G256800.3.D	254;255	KGDLFLADVNTQLK	14	1	1560.85	6547			2	no	no	2;3	7.9084e-20	130.61	36336000	28744000	536420	7056300	0	0	0	28744000	1622400	7047200	0	0	0
Gorai.002G162100.1.A;Gorai.002G162100.3.A;Gorai.002G162100.1.D;Gorai.002G162100.2.A;Gorai.002G162100.3.D;Gorai.002G162100.2.D;Gorai.006G164800.1.A;Gorai.006G164800.1.D;Gorai.006G164800.2.D;Gorai.006G164800.4.A;Gorai.006G164800.2.A;Gorai.006G164800.4.D;Gorai.006G164800.3.D;Gorai.006G164800.3.A;Gorai.006G164800.5.D;Gorai.006G164800.5.A;Gorai.009G415000.1.A;Gorai.009G415000.2.A;Gorai.009G415000.3.A;Gorai.009G415000.4.A	Gorai.006G164800.1.A	422;1295;2230	KGDLFLVR	8	1	946.56	6548			1	no	no	2	1.3379e-12	130.22	11112000	4268200	0	6844200	0	0	0	4268200	0	6835400	0	0	0
Gorai.009G323300.1.D;Gorai.009G323300.6.D;Gorai.009G323300.5.D;Gorai.009G323300.4.D;Gorai.009G323300.3.D;Gorai.009G323300.2.D	Gorai.009G323300.1.D	2182	KGDLLLADVNTQLK	14	1	1526.87	6549			2	yes	no	3	7.8709e-05	75.764	3996100	3031000	0	965160	0	0	0	3031000	0	963920	0	0	0
Gorai.008G245400.3.D;Gorai.008G245400.2.D;Gorai.008G245400.1.D;Gorai.008G245400.3.A;Gorai.008G245400.2.A;Gorai.008G245400.1.A;Gorai.008G245400.5.D;Gorai.008G245400.5.A;Gorai.008G245400.4.D;Gorai.008G245400.4.A	Gorai.008G245400.3.D	1846	KGEDFLKIEETAAK	14	2	1577.83	6550			5	yes	no	3	8.8134e-05	90.367	8152300	4818100	0	3334200	0	0	0	4818100	0	3329900	0	0	0
Gorai.008G272200.1.D;Gorai.008G272200.1.A	Gorai.008G272200.1.D	1873	KGEEVALVQSGRQPIWR	17	2	1952.06	6551			1	yes	no	4	0.00011744	62.104	1654400	0	0	1654400	0	0	0	0	0	1652300	0	0	0
Gorai.006G024700.1.D;Gorai.006G024700.1.A	Gorai.006G024700.1.D	1182	KGELFLADVNTQLK	14	1	1574.87	6552			1	yes	no	3	0.0070998	42.518	6745700	6745700	0	0	0	0	0	6745700	0	0	0	0	0
Gorai.009G323300.1.A;Gorai.009G323300.6.A;Gorai.009G323300.5.A;Gorai.009G323300.4.A;Gorai.009G323300.3.A;Gorai.009G323300.2.A	Gorai.009G323300.1.A	2181	KGELLLADVNTQLK	14	1	1540.88	6553			2	yes	no	3	0.0039283	48.823	4099000	2559100	408350	1131500	0	0	0	2559100	1235000	1130100	0	0	0
Gorai.013G060000.1.D;Gorai.013G060000.2.D;Gorai.012G142800.2.A;Gorai.012G142800.2.D;Gorai.012G142800.3.D;Gorai.012G142800.3.A;Gorai.012G142800.1.D;Gorai.012G142800.1.A;Gorai.003G041100.1.A;Gorai.008G090300.1.A;Gorai.008G090300.2.A;Gorai.003G041100.1.D;Gorai.007G234700.1.D;Gorai.007G234700.1.A;Gorai.013G060000.4.D;Gorai.013G060000.3.D;Gorai.008G090300.5.A;Gorai.008G090300.4.A;Gorai.013G060000.3.A;Gorai.008G090300.2.D;Gorai.008G090300.1.D;Gorai.013G060000.2.A;Gorai.013G060000.1.A;Gorai.008G090300.6.D;Gorai.003G041100.2.D;Gorai.007G234700.2.A;Gorai.007G234700.2.D;Gorai.007G234700.3.A;Gorai.007G234700.3.D;Gorai.008G090300.3.A;Gorai.003G041100.2.A;Gorai.008G090300.3.D;Gorai.008G090300.6.A;Gorai.007G234700.4.D;Gorai.008G090300.4.D;Gorai.008G090300.5.D;Gorai.007G234700.4.A;Gorai.013G060000.4.A	Gorai.013G060000.1.D	2731	KGENDLPGLTDTEKPR	16	2	1768.9	6554			2	yes	no	3	8.5454e-07	106.19	10234000	3905100	753170	5576000	0	0	0	3905100	2277900	5568800	0	0	0
Gorai.008G082900.1.D;Gorai.007G223000.1.D;Gorai.007G223000.1.A;Gorai.008G082900.1.A	Gorai.007G223000.1.D	1570;1735;1734	KGGLSTGDVAALYK	14	1	1378.75	6555			2	no	no	2;3	0.031111	57.836	3784400	883760	1655500	1245100	0	0	0	883760	5007100	1243500	0	0	0
Gorai.005G045400.2.A;Gorai.005G045400.2.D;Gorai.005G045400.1.D	Gorai.005G045400.2.D	984;983	KGGMIVLPAGIYHR	14	1	1510.84	6556			2	no	no	3	0.00081423	73.466	6372900	0	0	0	0	6372900	0	0	0	0	0	12650000	0
Gorai.013G069200.1.D;Gorai.013G069200.1.A	Gorai.013G069200.1.D	2841	KGGTEHLGLPVFNSVAEAK	19	1	1953.03	6557			3	no	no	4	0.001621	39.863	5414900	2292500	0	3122400	0	0	0	2292500	0	3118400	0	0	0
Gorai.008G230000.6.A;Gorai.008G230000.5.A;Gorai.008G230000.4.A;Gorai.008G230000.3.A;Gorai.008G230000.2.A;Gorai.008G230000.1.A;Gorai.008G230000.7.A;Gorai.008G230000.7.D;Gorai.008G230000.8.A;Gorai.008G230000.8.D;Gorai.008G230000.6.D;Gorai.008G230000.5.D;Gorai.008G230000.4.D;Gorai.008G230000.3.D;Gorai.008G230000.2.D;Gorai.008G230000.1.D	Gorai.008G230000.6.D	1835;1834	KGIVSENYQDFKR	13	2	1582.81	6558			2	no	no	3	0.0070274	52.576	4258600	1589700	487820	2181100	0	0	0	1589700	1475400	2178300	0	0	0
Gorai.005G195600.1.A;Gorai.005G195600.1.D;Gorai.005G195600.2.A;Gorai.005G195600.2.D;Gorai.005G195600.5.A;Gorai.005G195600.5.D;Gorai.005G195600.6.A;Gorai.005G195600.6.D;Gorai.005G195600.7.A;Gorai.005G195600.7.D;Gorai.005G195600.3.A;Gorai.005G195600.9.A;Gorai.005G195600.3.D;Gorai.005G195600.9.D;Gorai.005G195600.8.D;Gorai.005G195600.8.A	Gorai.005G195600.1.A	1090	KGKDVTITAFSK	12	2	1293.73	6559			1	yes	no	3	0.03142	38.799	2647900	0	918700	1729200	0	0	0	0	2778600	1727000	0	0	0
Gorai.008G031400.4.A;Gorai.008G031400.3.A;Gorai.008G031400.2.A;Gorai.008G031400.1.A;Gorai.008G031400.4.D;Gorai.008G031400.3.D;Gorai.008G031400.2.D;Gorai.008G031400.1.D;Gorai.012G154500.1.A;Gorai.012G154500.2.A	Gorai.008G031400.4.A	1695;1696;2749	KGLGSSAIFVAR	12	1	1204.69	6560			1	no	no	3	0.011978	44.299	1452800	1452800	0	0	0	0	0	1452800	0	0	0	0	0
Gorai.008G145200.1.D;Gorai.008G145200.1.A;Gorai.004G090000.1.D;Gorai.004G090000.1.A;Gorai.007G128200.1.D;Gorai.007G128200.1.A;Gorai.005G061000.1.D;Gorai.005G061000.1.A	Gorai.008G145200.1.D	757	KGLPLMVSDFR	11	1	1261.69	6561			2	yes	no	3	0.0068461	57.836	2054400	0	610070	1444300	0	0	0	0	1845100	1442400	0	0	0
Gorai.013G019000.1.A;Gorai.012G076000.1.D;Gorai.012G076000.1.A;Gorai.013G019000.1.D;Gorai.011G283700.1.D;Gorai.011G283700.1.A;Gorai.011G283700.2.D;Gorai.011G283700.2.A;Gorai.012G076000.2.D;Gorai.012G076000.2.A	Gorai.013G019000.1.A	2607	KGLRGDSVVLMGK	13	2	1358.77	6562			1	yes	no	3	0.037397	33.782	947100	947100	0	0	0	0	0	947100	0	0	0	0	0
Gorai.006G195900.1.A;Gorai.008G284100.1.A;Gorai.001G174200.2.D;Gorai.004G040700.1.A;Gorai.004G162400.1.A;Gorai.008G284100.3.A;Gorai.006G195900.1.D;Gorai.001G174200.2.A;Gorai.004G040700.2.A;Gorai.006G195900.2.A;Gorai.008G284100.2.A;Gorai.006G195900.3.D;Gorai.006G195900.3.A;Gorai.006G195900.2.D;Gorai.004G162400.1.D;Gorai.008G284100.1.D;Gorai.001G174200.1.A;Gorai.001G174200.1.D;Gorai.008G284100.3.D;Gorai.008G284100.2.D;Gorai.007G090600.2.A.p2;Gorai.007G090600.1.A;Gorai.004G040700.3.A;Gorai.007G090600.3.A;Gorai.007G090600.4.A.p2	Gorai.006G195900.1.A	185	KGLTPSQIGVILR	13	1	1380.85	6563			1	no	no	3	0.0062973	47.712	5389300	2918900	497150	1973200	0	0	0	2918900	1503600	1970700	0	0	0
Gorai.009G067100.3.D;Gorai.009G067100.3.A;Gorai.009G067100.2.D;Gorai.009G067100.2.A;Gorai.009G067100.1.D;Gorai.009G067100.1.A;Gorai.010G245600.4.D;Gorai.010G245600.4.A;Gorai.010G245600.3.D;Gorai.010G245600.3.A;Gorai.010G245600.2.D;Gorai.010G245600.2.A;Gorai.010G245600.1.D;Gorai.010G245600.1.A;Gorai.010G122200.1.D	Gorai.010G245600.4.D	1960;2414	KGMSQLELEDEVQDDLKR	18	2	2132.04	6564			1	no	no	3	9.7846e-10	84.493	8494700	5382700	0	3112000	0	0	0	5382700	0	3108000	0	0	0
Gorai.012G133400.2.A;Gorai.012G133400.1.A;Gorai.012G133400.3.A;Gorai.012G133400.1.D;Gorai.012G133400.2.D;Gorai.012G133400.3.D	Gorai.012G133400.2.A	2719;2720	KGNNILVMCDAYTPAGEPIPTNK	23	1	2502.22	6565			2	no	no	3	0.00045869	40.723	5359900	0	0	4734000	0	625870	0	0	0	4727900	0	1242300	0
Gorai.012G133400.2.A;Gorai.012G133400.1.A;Gorai.012G133400.3.A;Gorai.012G133400.1.D;Gorai.012G133400.2.D;Gorai.012G133400.3.D	Gorai.012G133400.2.A	2719;2720	KGNNILVMCDAYTPAGEPIPTNKR	24	2	2658.33	6566			8	no	no	3;4	7.7493e-44	126.97	80529000	37188000	2186400	39967000	0	1187900	0	37188000	6612700	39915000	0	2357800	0
Gorai.007G072800.1.D;Gorai.007G072800.1.A	Gorai.007G072800.1.D	1464	KGPAPYNLEVPTYTFLDESK	20	1	2268.13	6567			2	yes	no	3	0.00027866	50.883	6082700	3268600	0	2814100	0	0	0	3268600	0	2810400	0	0	0
Gorai.001G248400.2.D;Gorai.001G248400.1.D;Gorai.007G374700.1.D;Gorai.007G374700.1.A;Gorai.009G420600.1.D;Gorai.009G420600.1.A	Gorai.009G420600.1.D	2233;1660;249	KGPLIVYGTEGAK	13	1	1331.74	6568			1	no	no	3	0.013973	38.799	5549000	2443400	218480	2887100	0	0	0	2443400	660790	2883400	0	0	0
Gorai.006G225300.1.A;Gorai.006G225300.2.A;Gorai.006G225300.1.D;Gorai.006G225300.2.D;Gorai.011G150700.1.D	Gorai.006G225300.1.A	1358;2524	KGPNVADTVIGEGNTTAWK	19	1	1956.99	6569			1	no	no	3	7.3711e-29	99.021	11984000	5510500	852160	5621400	0	0	0	5510500	2577300	5614100	0	0	0
Gorai.006G193500.1.A;Gorai.006G193500.1.D	Gorai.006G193500.1.A	1323;1324	KGQITNILEENVVQPLLVSTSAITLATECVR	31	1	3395.83	6570			1	no	no	3	4.6374e-05	34.231	24770000	0	0	24770000	0	0	0	0	0	24738000	0	0	0
Gorai.002G222900.3.D;Gorai.002G222900.3.A;Gorai.002G222900.2.D;Gorai.002G222900.2.A;Gorai.002G222900.1.D;Gorai.002G222900.1.A;Gorai.002G222900.7.D;Gorai.002G222900.7.A;Gorai.002G222900.6.A;Gorai.002G222900.6.D;Gorai.002G222900.5.D;Gorai.002G222900.5.A;Gorai.002G222900.8.D;Gorai.002G222900.8.A	Gorai.002G222900.3.D	472	KGQTVAVFGLGAVGLAAAEGAR	22	1	2042.13	6571			2	yes	no	3	0.00020799	46.982	4035700	1466300	1167900	1401600	0	0	0	1466300	3532300	1399800	0	0	0
Gorai.009G269100.2.D;Gorai.007G004300.3.A;Gorai.007G004300.3.D;Gorai.007G004300.2.A;Gorai.006G192200.1.A;Gorai.009G269100.5.D;Gorai.009G269100.4.A;Gorai.006G192200.2.D;Gorai.009G269100.2.A;Gorai.009G269100.5.A;Gorai.009G269100.4.D;Gorai.002G121100.1.D;Gorai.002G121100.1.A;Gorai.007G004300.8.A;Gorai.007G004300.8.D;Gorai.006G192200.1.D;Gorai.006G192200.2.A;Gorai.007G004300.5.A;Gorai.007G004300.5.D;Gorai.007G004300.6.A;Gorai.007G004300.7.A;Gorai.007G004300.7.D;Gorai.007G004300.6.D;Gorai.007G004300.2.D;Gorai.007G004300.1.D;Gorai.007G004300.1.A;Gorai.009G269100.1.D;Gorai.009G269100.1.A;Gorai.002G121100.2.D;Gorai.002G121100.2.A;Gorai.009G269100.3.A;Gorai.007G004300.4.A;Gorai.007G004300.4.D;Gorai.009G269100.3.D	Gorai.009G269100.2.D	386	KGSITQIPILTMPNDDITHPTPDLTGYITEGQIYIDR	37	1	4126.09	6572			5	yes	no	3;4	3.4459e-89	114.26	161860000	30004000	40080000	91777000	0	0	0	30004000	121220000	91659000	0	0	0
Gorai.012G123800.2.D;Gorai.012G123700.2.D;Gorai.012G123800.1.D;Gorai.012G123700.1.D;Gorai.012G123800.4.D;Gorai.012G123800.3.D;Gorai.002G163300.1.A;Gorai.012G123800.2.A;Gorai.012G123800.1.A;Gorai.012G123700.2.A;Gorai.012G123700.1.A;Gorai.012G123800.4.A;Gorai.012G123800.3.A	Gorai.012G123800.2.D	2711;2712	KGSITSVQAIYVPADDLTDPAPATTFAHLDATTVLSR	37	1	3841.97	6573			6	no	no	3;4	5.0809e-56	88.634	215730000	4034100	63276000	144600000	3814900	0	0	4034100	191380000	144420000	38165000	0	0
Gorai.006G095400.2.A;Gorai.006G095400.1.A	Gorai.006G095400.2.A	1227	KGVAINFVTLDDER	14	1	1575.83	6574			2	yes	no	3	0.0013181	59.607	6322000	3306500	514530	2500900	0	0	0	3306500	1556200	2497700	0	0	0
Gorai.009G142800.2.D;Gorai.009G142800.2.A;Gorai.009G142800.1.D;Gorai.009G142800.1.A	Gorai.009G142800.2.D	2022	KGVAINFVTNDDER	14	1	1576.78	6575			4	yes	no	2;3	1.708e-08	116.54	14363000	10843000	1252300	2267800	0	0	0	10843000	3787400	2264900	0	0	0
Gorai.009G043400.2.D;Gorai.009G043400.2.A;Gorai.009G043400.1.D;Gorai.009G043400.1.A	Gorai.009G043400.2.D	1938	KGVAINFVTTDDER	14	1	1563.79	6576			3	no	no	2;3	9.602e-05	95.631	19716000	11034000	997940	7684400	0	0	0	11034000	3018200	7674500	0	0	0
Gorai.006G095400.2.D;Gorai.006G095400.1.D	Gorai.006G095400.2.D	1228	KGVAINFVTVDDER	14	1	1561.81	6577			1	yes	no	3	0.00015239	102.52	10690000	4779800	897430	4630000	0	383070	0	4779800	2714200	4624000	0	760360	0
Gorai.008G294300.2.D;Gorai.008G294300.2.A;Gorai.008G294300.1.D;Gorai.008G294300.1.A;Gorai.008G294300.3.D;Gorai.008G294300.3.A;Gorai.008G294300.4.D;Gorai.008G294300.4.A	Gorai.008G294300.2.D	1893	KGVEQGPQIDTEQFEK	16	1	1831.9	6578			1	yes	no	3	0.0065656	38.093	3282900	2207600	0	1075200	0	0	0	2207600	0	1073800	0	0	0
Gorai.012G042900.1.D;Gorai.012G042900.1.A	Gorai.012G042900.1.D	2647	KGVSINSAHNMLSAAR	16	1	1654.86	6579			0	yes	no	3	0.0080727	48.899	1853700	1489400	364340	0	0	0	0	1489400	1101900	0	0	0	0
Gorai.009G281900.3.D;Gorai.009G281900.3.A;Gorai.009G281900.1.A;Gorai.009G281900.1.D;Gorai.009G281900.2.D;Gorai.009G281900.2.A;Gorai.009G281900.4.D;Gorai.009G281900.4.A	Gorai.009G281900.3.D	2141	KGWALSNPDLIDQCKR	16	2	1899.96	6580			1	yes	no	3	0.0026148	50.608	2130000	0	0	2130000	0	0	0	0	0	2127300	0	0	0
Gorai.003G114000.1.D;Gorai.003G114000.1.A	Gorai.003G114000.1.D	612	KGWASLQTIPR	11	1	1255.7	6581			4	yes	no	3	0.0022237	74.944	20618000	969550	1480400	2395300	1841000	6949200	6982600	969550	4477500	2392200	18418000	13794000	33120000
Gorai.005G017400.4.D;Gorai.005G017400.2.D;Gorai.005G017400.1.D;Gorai.005G017400.4.A;Gorai.005G017400.2.A;Gorai.005G017400.1.A;Gorai.005G017400.3.D;Gorai.005G017400.3.A;Gorai.006G228100.3.A;Gorai.011G143900.1.D;Gorai.011G143900.3.D;Gorai.011G143900.2.D;Gorai.006G228100.4.A;Gorai.006G228100.2.A;Gorai.006G228100.1.A	Gorai.005G017400.4.D	959;2521;1360	KGYDIIEDLYSPR	13	1	1567.79	6582			3	no	no	2;3	0.0029579	67.153	17382000	6837200	2720300	5242100	0	2582000	0	6837200	8227500	5235300	0	5125100	0
Gorai.011G053900.1.A;Gorai.011G053900.2.A;Gorai.011G053900.4.A;Gorai.011G053900.5.A;Gorai.011G053900.3.A;Gorai.011G053900.7.A;Gorai.011G053900.6.A;Gorai.011G053900.4.D;Gorai.011G053900.2.D;Gorai.011G053900.1.D;Gorai.011G053900.5.D;Gorai.011G053900.3.D;Gorai.011G053900.7.D;Gorai.011G053900.6.D	Gorai.011G053900.4.D	2451;2450	KHVVGMTGDGVNDAPALK	18	1	1807.93	6583			1	no	no	4	0.00017855	56.407	4397900	3257600	1140200	0	0	0	0	3257600	3448600	0	0	0	0
Gorai.011G053900.1.A;Gorai.011G053900.2.A;Gorai.011G053900.4.A;Gorai.011G053900.5.A;Gorai.011G053900.3.A;Gorai.011G053900.7.A;Gorai.011G053900.6.A;Gorai.011G053900.4.D;Gorai.011G053900.2.D;Gorai.011G053900.1.D;Gorai.011G053900.5.D;Gorai.011G053900.3.D;Gorai.011G053900.7.D;Gorai.011G053900.6.D	Gorai.011G053900.4.D	2451;2450	KHVVGMTGDGVNDAPALKK	19	2	1936.02	6584			1	no	no	4	0.0083028	30.956	2616200	2616200	0	0	0	0	0	2616200	0	0	0	0	0
Gorai.009G038100.1.D	Gorai.009G038100.1.D	1933	KIAADSVPLEHITR	14	1	1548.86	6585			2	yes	yes	3	0.017969	33.685	2966500	1228000	744880	993620	0	0	0	1228000	2252900	992340	0	0	0
Gorai.005G036000.3.D;Gorai.005G036000.4.D;Gorai.005G036000.2.D;Gorai.005G036000.1.D	Gorai.005G036000.3.D	973	KIDDNTPYADEGDEVVER	18	1	2063.93	6586			1	yes	no	3	0.0029188	39.863	1744100	0	493170	1251000	0	0	0	0	1491600	1249400	0	0	0
Gorai.006G259300.1.D;Gorai.006G259300.2.D;Gorai.006G259300.4.D;Gorai.006G259300.3.D;Gorai.006G259300.2.A;Gorai.006G259300.5.A;Gorai.006G259300.5.D;Gorai.006G259300.1.A;Gorai.006G259300.3.A;Gorai.006G259300.4.A;Gorai.006G079100.4.D;Gorai.006G079100.1.A;Gorai.006G079100.1.D;Gorai.006G079100.5.D;Gorai.006G079100.5.A;Gorai.006G079100.9.D;Gorai.006G079100.9.A;Gorai.006G079100.2.A;Gorai.006G079100.4.A;Gorai.006G079100.3.D;Gorai.006G079100.3.A;Gorai.006G079100.6.A;Gorai.006G079100.6.D;Gorai.006G079100.2.D	Gorai.006G259300.1.D	1389	KIDYHTGVFATK	12	1	1378.72	6587			2	yes	no	3	9.2128e-27	138.02	18979000	4501700	4178200	9253600	0	756780	288780	4501700	12637000	9241700	0	1502100	1369700
Gorai.013G261200.1.A;Gorai.013G261200.1.D	Gorai.013G261200.1.D	2997;2996	KIEDAVNAAVR	11	1	1184.65	6588			2	no	no	3	0.023818	39.918	1900800	540260	667070	693480	0	0	0	540260	2017500	692590	0	0	0
Gorai.007G341200.1.A;Gorai.007G341200.1.D;Gorai.013G125900.2.A;Gorai.013G125900.2.D;Gorai.013G125900.1.D;Gorai.013G125900.1.A	Gorai.007G341200.1.A	1639	KIEFPHPTEEAR	12	1	1452.74	6589			2	yes	no	3	0.0069581	51.013	13740000	4916100	0	7280200	0	1543800	0	4916100	0	7270800	0	3064300	0
Gorai.007G341200.1.A;Gorai.007G341200.1.D;Gorai.013G125900.2.A;Gorai.013G125900.2.D;Gorai.013G125900.1.D;Gorai.013G125900.1.A	Gorai.007G341200.1.A	1639	KIEFPHPTEEARAR	14	2	1679.87	6590			2	yes	no	4	0.00083745	60.157	5187600	0	5187600	0	0	0	0	0	15690000	0	0	0	0
Gorai.006G188400.1.D;Gorai.006G188400.1.A;Gorai.006G188400.3.D;Gorai.006G188400.3.A;Gorai.006G188400.4.D;Gorai.006G188400.4.A;Gorai.006G188400.5.D;Gorai.006G188400.5.A;Gorai.006G188400.2.D;Gorai.006G188400.2.A;Gorai.013G011900.1.A;Gorai.013G011900.1.D	Gorai.013G011900.1.D	1316;2784;2783	KIEFPLPDRR	10	2	1269.72	6591			1	no	no	3	0.039129	45.908	0	0	0	0	0	0	0	0	0	0	0	0	0
Gorai.009G271600.1.D;Gorai.009G271600.1.A;Gorai.009G198900.2.D;Gorai.009G198900.2.A;Gorai.009G198900.1.D;Gorai.009G198900.1.A;Gorai.009G271600.3.D;Gorai.009G271600.3.A;Gorai.009G271600.2.D;Gorai.009G271600.2.A	Gorai.009G271600.1.D	2075	KIEIPLPNEQSR	12	1	1422.78	6592			3	yes	no	2;3	0.0050064	85.533	29206000	13368000	2305300	9876100	0	2824700	831250	13368000	6972300	9863400	0	5606700	3942700
Gorai.012G082700.1.A;Gorai.012G082700.3.A;Gorai.012G082700.2.A;Gorai.012G082700.5.A;Gorai.012G082700.4.A;Gorai.012G082700.6.A;Gorai.012G082700.7.A;Gorai.012G082700.10.A;Gorai.012G082700.9.A;Gorai.012G082700.8.A;Gorai.012G082700.1.D;Gorai.012G082700.3.D;Gorai.012G082700.2.D;Gorai.012G082700.5.D;Gorai.012G082700.4.D;Gorai.012G082700.6.D;Gorai.012G082700.7.D;Gorai.012G082700.10.D;Gorai.012G082700.9.D;Gorai.012G082700.8.D	Gorai.012G082700.1.A	2682;2683	KIESQLVPIVDAYVDLR	17	1	1957.09	6593			1	no	no	3	0.0010607	48.907	5331400	0	0	2188000	0	3143400	0	0	0	2185200	0	6239300	0
Gorai.012G082700.1.A;Gorai.012G082700.3.A;Gorai.012G082700.2.A;Gorai.012G082700.5.A;Gorai.012G082700.4.A;Gorai.012G082700.6.A;Gorai.012G082700.7.A;Gorai.012G082700.10.A;Gorai.012G082700.9.A;Gorai.012G082700.8.A;Gorai.012G082700.1.D;Gorai.012G082700.3.D;Gorai.012G082700.2.D;Gorai.012G082700.5.D;Gorai.012G082700.4.D;Gorai.012G082700.6.D;Gorai.012G082700.7.D;Gorai.012G082700.10.D;Gorai.012G082700.9.D;Gorai.012G082700.8.D	Gorai.012G082700.1.A	2682;2683	KIESQLVPIVDAYVDLRK	18	2	2085.18	6594			3	no	no	3;4	0.0062254	38.824	3182900	0	0	1250500	0	1932300	0	0	0	1248900	0	3835500	0
Gorai.012G136300.1.A;Gorai.012G136300.4.A;Gorai.012G136300.3.A;Gorai.012G136300.2.A	Gorai.012G136300.1.A	2723	KIETVLGGFDASNYVTER	18	1	1998.01	6595			1	yes	no	3	0.00082385	48.848	1123300	0	0	0	0	1123300	0	0	0	0	0	2229600	0
Gorai.009G224700.2.D;Gorai.009G224700.2.A;Gorai.009G224700.1.D;Gorai.009G224700.1.A	Gorai.009G224700.2.D	2095	KIFETQQETYENTER	15	1	1914.9	6596			1	yes	no	3	0.0081135	38.511	1380400	0	0	0	0	1072200	308210	0	0	0	0	2128200	1461900
Gorai.011G117000.1.D;Gorai.011G117000.5.D;Gorai.011G117000.4.D;Gorai.011G117000.3.D;Gorai.011G117000.2.D;Gorai.011G117000.6.D	Gorai.011G117000.1.D	2496	KIGDEFFAFIVDCKDPK	17	2	2028	6597			2	no	no	3	0.00052044	58.123	15410000	6222400	0	9187300	0	0	0	6222400	0	9175400	0	0	0
Gorai.011G070000.3.D;Gorai.011G070000.3.A;Gorai.011G070000.2.D;Gorai.011G070000.2.A;Gorai.011G070000.1.D;Gorai.011G070000.1.A	Gorai.011G070000.3.D	2461	KIGVTSLPPLGCIPLAR	17	1	1791.04	6598			1	yes	no	3	0.021449	28.956	900900	0	0	0	0	900900	0	0	0	0	0	1788200	0
Gorai.004G166600.1.D;Gorai.004G166600.1.A;Gorai.008G109400.2.D.p2;Gorai.008G109400.2.A.p2;Gorai.008G109400.1.D;Gorai.008G109400.1.A;Gorai.008G109400.3.D;Gorai.008G109400.3.A	Gorai.008G109400.2.D.p2	1751;813	KIIGATNPAESAPGTIR	17	1	1694.93	6599			4	no	no	3	2.3873e-09	98.281	149850000	61557000	16616000	47216000	0	21751000	2709000	61557000	50254000	47155000	0	43173000	12849000
Gorai.004G166600.1.D;Gorai.004G166600.1.A;Gorai.008G109400.2.D.p2;Gorai.008G109400.2.A.p2;Gorai.008G109400.1.D;Gorai.008G109400.1.A;Gorai.008G109400.3.D;Gorai.008G109400.3.A	Gorai.008G109400.2.D.p2	1751;813	KIIGATNPAESAPGTIRGDFAIDIGR	26	2	2639.4	6600			1	no	no	4	0.0097678	29.745	2478100	0	1183300	1294900	0	0	0	0	3578800	1293200	0	0	0
Gorai.008G005900.2.D;Gorai.008G005900.2.A;Gorai.008G005900.1.D;Gorai.008G005900.1.A;Gorai.008G005900.3.D;Gorai.008G005900.3.A	Gorai.008G005900.2.D	1665	KILDQGQAGDNVGLLLR	17	1	1809.01	6601			2	yes	no	3	0.0025607	41.871	6943400	4201200	880410	1861800	0	0	0	4201200	2662800	1859400	0	0	0
Gorai.010G143500.1.D;Gorai.010G143500.1.A;Gorai.010G143500.2.D;Gorai.010G143500.2.A;Gorai.011G080500.2.D;Gorai.011G080500.2.A	Gorai.011G080500.2.D	2470;2342	KILEDVNNPVGPFGTK	16	1	1726.93	6602			3	no	no	3	6.8746e-07	88.19	21548000	11678000	934300	8936000	0	0	0	11678000	2825800	8924400	0	0	0
Gorai.011G080500.2.D;Gorai.011G080500.2.A	Gorai.011G080500.2.D	2470	KILEDVNNPVGPFGTKEAPAVVK	23	2	2421.33	6603			1	no	no	4	0.00087419	35.174	7828300	0	1936900	5891400	0	0	0	0	5857900	5883900	0	0	0
Gorai.001G065900.2.A;Gorai.001G065900.1.A;Gorai.001G065900.2.D;Gorai.001G065900.1.D	Gorai.001G065900.2.D	85;84	KILGNERLPR	10	2	1194.72	6604			1	no	no	3	0.046702	43.308	0	0	0	0	0	0	0	0	0	0	0	0	0
Gorai.012G114100.2.D;Gorai.012G114100.1.D	Gorai.012G114100.2.D	2703	KIQSPYDLVMQTK	13	1	1549.82	6605			4	no	no	3	0.011173	40.941	7101800	1611100	2810700	2680100	0	0	0	1611100	8500700	2676700	0	0	0
Gorai.011G153900.9.A;Gorai.011G153900.8.A;Gorai.011G153900.3.A;Gorai.011G153900.2.A;Gorai.011G153900.1.A;Gorai.011G153900.4.A;Gorai.011G153900.6.D;Gorai.011G153900.6.A;Gorai.011G153900.5.D;Gorai.011G153900.5.A;Gorai.011G153900.7.D;Gorai.011G153900.7.A;Gorai.011G153900.9.D;Gorai.011G153900.8.D;Gorai.011G153900.3.D;Gorai.011G153900.2.D;Gorai.011G153900.1.D;Gorai.011G153900.4.D;Gorai.006G223800.2.D;Gorai.006G223800.1.D;Gorai.006G223800.2.A;Gorai.006G223800.1.A	Gorai.011G153900.9.D	2526;2527;1356	KISATSIYFESLPYK	15	1	1745.92	6606			3	no	no	3	0.00037603	62.377	4926100	4926100	0	0	0	0	0	4926100	0	0	0	0	0
Gorai.012G086800.1.D;Gorai.012G086800.1.A;Gorai.012G086800.3.D;Gorai.012G086800.3.A;Gorai.006G041900.5.A;Gorai.006G041900.2.A;Gorai.006G041900.1.A	Gorai.012G086800.1.D	2686	KISEATYASNPLDADNLTR	19	1	2078.03	6607			3	yes	no	3	3.3369e-06	72.359	25281000	8482400	3977500	12821000	0	0	0	8482400	12030000	12805000	0	0	0
Gorai.009G175500.3.A;Gorai.009G175500.2.A;Gorai.009G175500.1.A;Gorai.009G175500.5.A;Gorai.009G175500.4.A;Gorai.009G175500.4.D;Gorai.009G175500.3.D;Gorai.009G175500.2.D;Gorai.009G175500.1.D;Gorai.009G175500.5.D	Gorai.009G175500.3.A	2052;2053	KISHLVTLQELGDLK	15	1	1692.98	6608			1	no	no	3	0.022435	30.956	2239500	0	0	2239500	0	0	0	0	0	2236600	0	0	0
Gorai.003G008300.1.D;Gorai.003G008300.2.D	Gorai.003G008300.1.D	528	KIVNLDDHIALACAGLK	17	1	1850.01	6609			1	no	no	3	0.020367	29.341	2872400	1057300	0	1815000	0	0	0	1057300	0	1812700	0	0	0
Gorai.002G036600.1.D;Gorai.009G356200.1.D	Gorai.009G356200.1.D	2199;309	KIWCFGPETTGPNMVVDMCK	20	1	2369.07	6610			2	no	no	3	8.6242e-06	67.866	19639000	8323700	0	9840000	0	1475000	0	8323700	0	9827300	0	2927800	0
Gorai.011G117000.1.D;Gorai.011G117000.3.D;Gorai.011G117000.2.D	Gorai.011G117000.1.D	2496	KIWDAYNVK	9	1	1135.6	6611			2	no	no	2;3	1.4257e-05	108.15	4342200	1216400	811430	2314400	0	0	0	1216400	2454100	2311400	0	0	0
Gorai.008G262100.3.D;Gorai.008G262100.2.D;Gorai.008G262100.1.D;Gorai.008G262100.3.A;Gorai.008G262100.2.A;Gorai.008G262100.1.A	Gorai.008G262100.3.D	1861	KIYPQIEVIPIQYANEALER	20	1	2386.29	6612			1	yes	no	3	0.00011791	56.055	17491000	0	2458100	10012000	0	3233900	1787500	0	7434300	9998700	0	6419000	8478600
Gorai.009G038000.6.D;Gorai.009G038000.3.D;Gorai.009G038000.2.D;Gorai.009G038000.4.D;Gorai.009G038000.1.D;Gorai.009G038000.7.D;Gorai.009G038000.5.D	Gorai.009G038000.6.D	1932	KLADGAFFEVLK	12	1	1336.74	6613			2	yes	no	3	0.016409	40.066	5361300	2086200	691000	1592200	0	991890	0	2086200	2089900	1590100	0	1968800	0
Gorai.010G092300.4.A;Gorai.010G092300.3.A;Gorai.010G092300.2.A;Gorai.010G092300.1.A;Gorai.010G092300.5.A;Gorai.010G092300.4.D;Gorai.010G092300.3.D;Gorai.010G092300.2.D;Gorai.010G092300.1.D;Gorai.010G092300.5.D	Gorai.010G092300.4.D	2312;2311	KLADGAFSEILR	12	1	1318.72	6614			1	no	no	3	0.0083087	48.659	2142000	1672500	0	0	0	469550	0	1672500	0	0	0	932000	0
Gorai.012G147000.2.A;Gorai.012G147000.1.A;Gorai.012G147000.2.D;Gorai.012G147000.1.D;Gorai.013G115100.1.A;Gorai.013G244600.1.D;Gorai.013G244600.1.A;Gorai.013G244600.2.D;Gorai.013G244600.2.A;Gorai.013G244600.3.D;Gorai.013G244600.3.A;Gorai.013G244600.4.D;Gorai.013G244600.4.A	Gorai.012G147000.2.A	2741;2983;2864	KLADNCTGLQGFLVFNAVGGGTGSGLGSLLLER	33	1	3320.72	6615			1	no	no	3	0.011634	19.505	44580000	5915700	10929000	25893000	0	1842000	0	5915700	33056000	25860000	0	3656100	0
Gorai.007G086400.1.D;Gorai.007G086400.1.A;Gorai.010G125700.2.A;Gorai.010G125700.1.A;Gorai.010G125700.2.D;Gorai.010G125700.1.D	Gorai.010G125700.2.A	2331;1477	KLADNCTGLQGFMVFNAVGGGTGSGLGSLLLER	33	1	3338.68	6616		146	1	no	no	3	8.4235e-32	77.925	29024000	8626600	8723100	11675000	0	0	0	8626600	26383000	11660000	0	0	0
Gorai.009G143100.3.D;Gorai.009G143100.3.A;Gorai.009G143100.2.D;Gorai.009G143100.2.A;Gorai.009G143100.1.D;Gorai.009G143100.1.A	Gorai.009G143100.3.D	2023	KLAEEHKVPLSSIK	14	2	1577.91	6617			1	yes	no	4	0.0085668	37.55	3170800	3170800	0	0	0	0	0	3170800	0	0	0	0	0
Gorai.002G107200.6.A;Gorai.002G107200.5.A;Gorai.002G107200.4.A;Gorai.002G107200.3.A;Gorai.002G107200.2.A;Gorai.002G107200.1.A;Gorai.002G107200.6.D;Gorai.002G107200.5.D;Gorai.002G107200.4.D;Gorai.002G107200.3.D;Gorai.002G107200.2.D;Gorai.002G107200.1.D;Gorai.002G107300.2.D;Gorai.002G107300.2.A;Gorai.002G107300.1.D;Gorai.002G107300.1.A	Gorai.002G107200.6.D	369;368;370	KLAELSGKGVTTIIGGGDSVAAVEK	25	2	2399.33	6618			1	no	no	4	0.0022082	28.638	5078400	0	0	5078400	0	0	0	0	0	5071800	0	0	0
Gorai.009G038000.6.A;Gorai.009G038000.3.A;Gorai.009G038000.2.A;Gorai.009G038000.5.A.p2;Gorai.009G038000.6.D;Gorai.009G038000.3.D;Gorai.009G038000.2.D;Gorai.009G038000.5.D.p2	Gorai.009G038000.6.D	1932;1931	KLAESVPLAEE	11	1	1184.63	6619			2	no	no	2	2.9515e-11	106.68	18965000	16010000	0	0	2954600	0	0	16010000	0	0	29558000	0	0
Gorai.001G075100.3.D;Gorai.001G075100.3.A;Gorai.001G075100.2.D;Gorai.001G075100.2.A;Gorai.001G075100.1.D;Gorai.001G075100.1.A;Gorai.006G194400.2.D;Gorai.006G194400.1.D;Gorai.007G005600.2.A;Gorai.007G005600.1.A;Gorai.006G060200.1.A;Gorai.007G005600.2.D;Gorai.007G005600.1.D;Gorai.006G194400.2.A;Gorai.006G194400.1.A	Gorai.007G005600.2.A	1203;95;1325	KLAGKDVVFEFPVTEA	16	2	1748.93	6620			2	no	no	2;3	0.018838	44.765	18851000	1372000	10401000	7077500	0	0	0	1372000	31458000	7068400	0	0	0
Gorai.001G093800.3.D;Gorai.001G093800.2.D;Gorai.001G093800.1.D;Gorai.007G172400.2.D;Gorai.007G172400.1.D	Gorai.001G093800.3.D	117;1532	KLAPTIGIAVDHR	13	1	1389.81	6621			1	no	no	3	0.037191	28.812	6173400	1910200	508870	3754300	0	0	0	1910200	1539000	3749500	0	0	0
Gorai.002G107200.6.A;Gorai.002G107200.5.A;Gorai.002G107200.4.A;Gorai.002G107200.3.A;Gorai.002G107200.2.A;Gorai.002G107200.1.A;Gorai.002G107200.6.D;Gorai.002G107200.5.D;Gorai.002G107200.4.D;Gorai.002G107200.3.D;Gorai.002G107200.2.D;Gorai.002G107200.1.D	Gorai.002G107200.6.D	369;368	KLASLADLYVNDAFGTAHR	19	1	2061.06	6622			6	no	no	3	1.3347e-06	73.11	27622000	8022400	2813800	11584000	0	4910300	291910	8022400	8510200	11569000	0	9746400	1384600
Gorai.006G049000.1.A;Gorai.007G351900.2.D;Gorai.007G351900.2.A;Gorai.007G351900.1.D;Gorai.007G351900.1.A;Gorai.009G194500.1.A;Gorai.009G194500.2.A;Gorai.009G194500.3.A;Gorai.009G194500.3.D;Gorai.002G123400.1.A;Gorai.002G123400.1.D;Gorai.009G194500.1.D;Gorai.009G194500.2.D;Gorai.013G261300.1.D;Gorai.013G261300.1.A;Gorai.005G118100.1.A;Gorai.005G118100.1.D;Gorai.009G115600.1.D;Gorai.009G115600.1.A;Gorai.009G115600.2.D;Gorai.009G115600.2.A;Gorai.004G211800.1.A;Gorai.004G211800.1.D;Gorai.003G126300.1.D;Gorai.003G126300.1.A;Gorai.003G126300.2.D;Gorai.003G126300.2.A;Gorai.004G210600.1.D;Gorai.004G210600.1.A;Gorai.004G210600.3.D;Gorai.004G210600.3.A;Gorai.009G094600.1.D;Gorai.003G159100.1.D;Gorai.003G159100.1.A	Gorai.003G126300.1.D	620;1647;1979;842;1198;2069;2070;2998;1033;2001;845;389;658	KLAVNLIPFPR	11	1	1266.78	6623			3	no	no	3	0.0027862	70.1	8275200	3553100	297650	4424500	0	0	0	3553100	900220	4418800	0	0	0
Gorai.007G128300.3.D;Gorai.007G128300.3.A;Gorai.007G128300.2.D;Gorai.007G128300.2.A;Gorai.007G128300.1.D;Gorai.007G128300.1.A;Gorai.013G126300.1.D;Gorai.013G126300.1.A;Gorai.013G205700.1.D;Gorai.013G205700.1.A	Gorai.007G128300.3.D	1506	KLDDSEFRNAFSR	13	2	1583.77	6624			1	yes	no	3	0.021233	39.661	1167100	0	1167100	0	0	0	0	0	3529900	0	0	0	0
Gorai.009G367300.1.D;Gorai.009G367300.1.A;Gorai.009G367300.2.A.p2;Gorai.009G367300.2.D	Gorai.009G367300.1.D	2202	KLDEDTENLAHDRVPTELK	19	2	2222.12	6625			3	yes	no	3;4	5.4144e-15	88.264	10836000	10836000	0	0	0	0	0	10836000	0	0	0	0	0
Gorai.004G271900.1.D;Gorai.004G271900.1.A	Gorai.004G271900.1.D	923	KLDEETENLAHDRVPTELK	19	2	2236.13	6626			1	yes	no	4	0.0016354	40.432	6551600	6551600	0	0	0	0	0	6551600	0	0	0	0	0
Gorai.002G054400.1.D;Gorai.002G054400.1.A	Gorai.002G054400.1.D	319	KLDEETENLAHER	13	1	1582.76	6627			1	yes	no	3	0.02255	41.644	0	0	0	0	0	0	0	0	0	0	0	0	0
Gorai.002G054400.1.D;Gorai.002G054400.1.A	Gorai.002G054400.1.D	319	KLDEETENLAHERVPTELK	19	2	2250.15	6628			2	yes	no	4	8.8808e-06	68.82	11277000	4748200	0	5798500	0	473800	256760	4748200	0	5791000	0	940450	1217900
Gorai.011G224200.2.D;Gorai.011G224200.2.A;Gorai.011G224200.1.D;Gorai.011G224200.1.A	Gorai.011G224200.2.D	2567	KLDEVQEWLYTDGEDATATEFQER	24	1	2872.3	6629			1	yes	no	3	0.038548	18.719	1136100	1136100	0	0	0	0	0	1136100	0	0	0	0	0
Gorai.004G223800.4.A;Gorai.004G223800.2.A;Gorai.004G223800.1.A;Gorai.004G223800.4.D;Gorai.004G223800.2.D;Gorai.004G223800.1.D;Gorai.008G205500.7.A;Gorai.008G205500.5.A;Gorai.008G205500.2.A;Gorai.008G205500.1.A;Gorai.008G205500.3.A;Gorai.008G205500.4.A;Gorai.008G205500.6.A;Gorai.008G205500.7.D;Gorai.008G205500.5.D;Gorai.008G205500.2.D;Gorai.008G205500.1.D;Gorai.008G205500.3.D;Gorai.008G205500.4.D;Gorai.008G205500.6.D	Gorai.004G223800.4.D	849;850;1813;1814	KLDEYLLTR	9	1	1149.64	6630			5	no	no	2;3	9.3598e-155	196.52	129420000	63830000	6165000	52331000	0	6176400	921170	63830000	18646000	52264000	0	12260000	4369200
Gorai.009G288200.1.A;Gorai.009G288200.1.D;Gorai.009G288200.2.D;Gorai.009G288200.2.A;Gorai.009G288200.3.D;Gorai.009G288200.3.A	Gorai.009G288200.1.A	2152	KLDFNPTGINTMVQVNDLK	19	1	2146.11	6631			2	yes	no	3	0.00021211	61.102	4481500	2295000	0	2186500	0	0	0	2295000	0	2183600	0	0	0
Gorai.009G288100.2.A;Gorai.009G288100.1.A;Gorai.009G288100.6.A;Gorai.009G288100.4.A;Gorai.009G288100.5.A;Gorai.009G288100.2.D;Gorai.009G288100.1.D;Gorai.009G288100.6.D;Gorai.009G288100.4.D;Gorai.009G288100.5.D	Gorai.009G288100.2.A	2150;2151	KLDFSPGGVSTIFQVSDLK	19	1	2037.08	6632			2	no	no	3	7.7874e-15	98.816	19049000	9383800	0	7927900	0	1737800	0	9383800	0	7917700	0	3449300	0
Gorai.004G095400.4.D;Gorai.004G095400.6.D;Gorai.004G095400.3.D;Gorai.004G095400.2.D;Gorai.004G095400.1.D;Gorai.004G095400.5.D;Gorai.004G095400.5.A;Gorai.004G095400.4.A;Gorai.004G095400.6.A;Gorai.004G095400.3.A;Gorai.004G095400.2.A;Gorai.004G095400.1.A	Gorai.004G095400.4.D	761	KLDGGGVASGGFRELIPCIAR	21	2	2172.15	6633			1	yes	no	4	0.025928	20.743	1285800	0	1285800	0	0	0	0	0	3889000	0	0	0	0
Gorai.013G195000.4.A;Gorai.013G195000.3.A;Gorai.013G195000.2.A;Gorai.013G195000.1.A;Gorai.013G195000.5.A;Gorai.013G195000.6.A	Gorai.013G195000.4.A	2922	KLDLPILPTTTIGSFPQTLELR	22	1	2452.39	6634			6	yes	no	3	2.8659e-16	86.625	89600000	20241000	10095000	27193000	3164200	20484000	8423000	20241000	30532000	27158000	31655000	40659000	39951000
Gorai.013G195000.4.A;Gorai.013G195000.3.A;Gorai.013G195000.2.A;Gorai.013G195000.1.A;Gorai.013G195000.5.A;Gorai.013G195000.6.A	Gorai.013G195000.4.A	2922	KLDLPILPTTTIGSFPQTLELRR	23	2	2608.5	6635			8	yes	no	3;4	2.9811e-41	130.83	159570000	24061000	16832000	65855000	5678500	23619000	23527000	24061000	50907000	65770000	56809000	46881000	111590000
Gorai.005G050200.2.A;Gorai.005G050200.1.A;Gorai.005G050200.3.A	Gorai.005G050200.2.A	986	KLDLTGQELTEEKELAYSCLS	21	2	2426.19	6636			2	yes	no	3	0.00074784	46.178	55092000	0	16091000	27611000	6164500	0	5226100	0	48665000	27575000	61671000	0	24788000
Gorai.005G050200.2.D;Gorai.005G050200.1.D;Gorai.005G050200.3.D	Gorai.005G050200.2.D	987	KLDLTGVELTEEKELAYSCLS	21	2	2397.2	6637			0	yes	no	3	8.1034e-17	74.953	54829000	7837000	13984000	21161000	0	6966800	4880100	7837000	42293000	21134000	0	13828000	23147000
Gorai.004G033000.1.A	Gorai.004G033000.1.A	712	KLDPHIEDQFASGR	14	1	1611.8	6638			5	no	no	3;4	1.018e-13	125.73	18436000	5975400	945210	11516000	0	0	0	5975400	2858800	11501000	0	0	0
Gorai.002G095300.2.A;Gorai.002G095300.2.D;Gorai.002G095300.3.D;Gorai.002G095300.1.A;Gorai.002G095300.3.A;Gorai.002G095300.1.D	Gorai.002G095300.2.A	359	KLDPHIEDQFSSGR	14	1	1627.8	6639			4	yes	no	3;4	4.7651e-05	92.935	8155600	2574100	1388600	4192900	0	0	0	2574100	4199600	4187500	0	0	0
Gorai.006G116100.1.D;Gorai.006G116100.1.A	Gorai.006G116100.1.D	1245	KLEASPEDVTLLR	13	1	1469.81	6640			5	yes	no	3	7.9475e-05	90.412	10196000	0	1185800	4305200	747950	2328000	1629500	0	3586500	4299700	7482600	4620800	7729100
Gorai.013G089300.1.A;Gorai.013G089300.2.A;Gorai.013G089300.3.A;Gorai.013G089300.4.A;Gorai.013G089300.5.A;Gorai.013G089300.6.A;Gorai.013G089300.9.A;Gorai.013G089300.9.D;Gorai.013G089300.6.D;Gorai.013G089300.1.D;Gorai.013G089300.2.D;Gorai.013G089300.3.D;Gorai.013G089300.4.D;Gorai.013G089300.5.D;Gorai.013G089300.8.A;Gorai.013G089300.7.A;Gorai.013G089300.7.D;Gorai.013G089300.8.D	Gorai.013G089300.1.A	2850	KLEDIEENMR	10	1	1275.61	6641			1	yes	no	3	0.023127	42.743	1120200	682450	0	437740	0	0	0	682450	0	437170	0	0	0
Gorai.013G089300.1.A;Gorai.013G089300.2.A;Gorai.013G089300.3.A;Gorai.013G089300.4.A;Gorai.013G089300.5.A;Gorai.013G089300.6.A;Gorai.013G089300.9.A;Gorai.013G089300.9.D;Gorai.013G089300.6.D;Gorai.013G089300.1.D;Gorai.013G089300.2.D;Gorai.013G089300.3.D;Gorai.013G089300.4.D;Gorai.013G089300.5.D;Gorai.013G089300.8.A;Gorai.013G089300.7.A;Gorai.013G089300.7.D;Gorai.013G089300.8.D	Gorai.013G089300.1.A	2850	KLEDIEENMRLER	13	2	1673.84	6642			1	yes	no	3	0.045627	32.068	2251200	0	2251200	0	0	0	0	0	6808800	0	0	0	0
Gorai.006G267400.3.D;Gorai.006G267400.3.A.p2;Gorai.006G267400.2.D;Gorai.006G267400.2.A;Gorai.007G038700.1.D.p2;Gorai.007G038700.1.A.p2;Gorai.006G267400.1.D;Gorai.006G267400.1.A;Gorai.003G098700.1.D;Gorai.003G098700.1.A;Gorai.003G098700.3.D.p2;Gorai.003G098700.3.A.p2;Gorai.003G098700.2.D;Gorai.003G098700.2.A;Gorai.008G195800.2.A.p2;Gorai.008G195800.4.A;Gorai.008G195800.1.A;Gorai.001G078800.2.D.p2;Gorai.001G078800.2.A;Gorai.001G078800.1.D;Gorai.001G078800.1.A;Gorai.001G078800.4.D.p2;Gorai.001G078800.4.A.p2	Gorai.006G267400.3.D	597;105;1806	KLEDIVPSSHNCDVPHVNR	19	1	2215.08	6643			4	no	no	3;4;5	3.0253e-15	87.49	44791000	42081000	337380	0	0	2372800	0	42081000	1020400	0	0	4709700	0
Gorai.005G007500.1.D	Gorai.005G007500.1.D	950	KLEDSYVPSFEPGSAISGYGVAK	23	1	2400.18	6644			2	yes	yes	3	0.0029691	31.621	12163000	3345800	2215700	5319400	0	0	1281900	3345800	6701400	5312500	0	0	6080200
Gorai.002G061400.1.A;Gorai.002G061400.1.D	Gorai.002G061400.1.A	328	KLEELGNVLTSLDPGDSIVIAK	22	1	2310.27	6645			1	yes	no	3	0.002684	33.001	25831000	12419000	2202800	9247300	0	1961600	0	12419000	6662400	9235400	0	3893600	0
Gorai.004G272100.1.A;Gorai.004G272100.1.D;Gorai.004G272100.2.A;Gorai.004G272100.2.D	Gorai.004G272100.1.A	924	KLEELGNVLTSLDPGDSIVVAK	22	1	2296.25	6646			3	no	no	3	3.1104e-15	83.064	30247000	15568000	2512000	10067000	0	2099600	0	15568000	7597300	10054000	0	4167500	0
Gorai.013G060000.1.D;Gorai.013G060000.2.D;Gorai.012G142800.2.A;Gorai.012G142800.2.D;Gorai.012G142800.3.D;Gorai.012G142800.3.A;Gorai.012G142800.1.D;Gorai.012G142800.1.A;Gorai.003G041100.1.A;Gorai.008G090300.1.A;Gorai.008G090300.2.A;Gorai.003G041100.1.D;Gorai.007G234700.1.D;Gorai.007G234700.1.A;Gorai.013G060000.4.D;Gorai.008G090300.5.A;Gorai.008G090300.4.A;Gorai.010G038700.1.D;Gorai.010G038700.1.A;Gorai.007G234700.4.D;Gorai.007G234700.4.A;Gorai.010G038700.2.D;Gorai.010G038700.2.A	Gorai.013G060000.1.D	2731	KLEIDDDQKLR	11	2	1371.74	6647			2	yes	no	3	6.075e-13	121.02	8092600	2862500	1849200	3381000	0	0	0	2862500	5592700	3376600	0	0	0
Gorai.005G109900.1.D;Gorai.005G109900.1.A	Gorai.005G109900.1.D	1021	KLESSAHYSTDFGKE	15	2	1697.79	6648			1	yes	no	3	0.0050899	47.532	4591400	1570200	445280	2575900	0	0	0	1570200	1346700	2572600	0	0	0
Gorai.012G082700.1.A;Gorai.012G082700.3.A;Gorai.012G082700.2.A;Gorai.012G082700.5.A;Gorai.012G082700.4.A;Gorai.012G082700.6.A;Gorai.012G082700.10.A.p2	Gorai.012G082700.1.A	2682	KLEVDLAPMEIR	12	1	1412.77	6649			4	yes	no	3	0.0028911	67.997	17741000	11673000	1421800	0	0	4646200	0	11673000	4300200	0	0	9222200	0
Gorai.012G082700.1.D;Gorai.012G082700.3.D;Gorai.012G082700.2.D;Gorai.012G082700.5.D;Gorai.012G082700.4.D;Gorai.012G082700.6.D;Gorai.012G082700.10.D.p2	Gorai.012G082700.1.D	2683	KLEVELAPMEIR	12	1	1426.79	6650			3	yes	no	2;3	9.9741e-85	154.24	19749000	0	1480600	10672000	0	7596500	0	0	4477900	10658000	0	15078000	0
Gorai.012G017900.1.A;Gorai.012G017900.2.D.p2;Gorai.012G017900.2.A.p2;Gorai.012G017900.1.D	Gorai.012G017900.1.A	2624;2625	KLEVVSPVPADIDIANSVEPFHISEIAK	28	1	3016.61	6651			1	no	no	3	0.04607	16.27	4068700	4068700	0	0	0	0	0	4068700	0	0	0	0	0
Gorai.002G063300.1.D;Gorai.002G063300.2.D	Gorai.002G063300.1.D	332	KLFGVTTLDAVR	12	1	1318.76	6652			1	yes	no	3	0.0021456	66.498	5033300	3976100	1057200	0	0	0	0	3976100	3197400	0	0	0	0
Gorai.002G063300.1.A;Gorai.002G063300.2.A;Gorai.009G372600.1.D;Gorai.009G372600.2.D;Gorai.009G372600.1.A;Gorai.009G372600.2.A;Gorai.003G097400.1.D;Gorai.003G097400.1.A;Gorai.001G074600.1.A;Gorai.001G074600.1.D;Gorai.007G037800.2.A;Gorai.007G037800.1.A	Gorai.002G063300.1.A	331;2205;596	KLFGVTTLDVVR	12	1	1346.79	6653			9	no	no	2;3	2.02e-17	129.88	195800000	79643000	14387000	98444000	0	3329400	0	79643000	43512000	98317000	0	6608500	0
Gorai.006G193500.1.A;Gorai.006G193500.1.D	Gorai.006G193500.1.A	1323;1324	KLGGTVDDTQLVK	13	1	1372.76	6654			1	no	no	3	0.0018978	62.924	5684300	1673800	1499400	2511200	0	0	0	1673800	4534800	2507900	0	0	0
Gorai.010G019800.1.D;Gorai.010G019800.2.D	Gorai.010G019800.1.D	2262	KLGVDEVTYVVDLK	14	1	1576.87	6655			5	yes	no	2;3	0.00047852	88.021	32471000	14840000	0	17631000	0	0	0	14840000	0	17608000	0	0	0
Gorai.008G098200.2.D;Gorai.008G098200.2.A;Gorai.008G098200.1.D;Gorai.008G098200.1.A	Gorai.008G098200.2.D	1745	KLGVLEVRESEER	13	2	1542.84	6656			1	yes	no	3	0.017241	42.209	5538100	926040	811520	3800600	0	0	0	926040	2454400	3795700	0	0	0
Gorai.003G049600.1.D;Gorai.003G049600.2.D;Gorai.003G049600.7.D;Gorai.003G049600.3.D;Gorai.003G049600.1.A;Gorai.003G049600.7.A;Gorai.003G049600.3.A;Gorai.003G049600.2.A	Gorai.003G049600.1.D	554;553	KLIGGSDVGGMKETQEMLDFCAK	23	2	2513.2	6657			2	no	no	3	0.0023708	34.221	13867000	2922700	1160700	7350100	0	2433400	0	2922700	3510500	7340600	0	4830100	0
Gorai.006G207300.4.D;Gorai.006G207300.3.D;Gorai.006G207300.2.D;Gorai.006G207300.1.D;Gorai.006G207300.8.D;Gorai.006G207300.7.D;Gorai.006G207300.6.D;Gorai.006G207300.5.D;Gorai.008G255100.1.D;Gorai.008G255100.1.A	Gorai.006G207300.4.D	1335;1858	KLITEADGYQPHLIAPEQGYRR	22	2	2554.33	6658			1	no	no	4	2.4484e-21	98.132	5040300	0	0	5040300	0	0	0	0	0	5033800	0	0	0
Gorai.004G245500.1.A;Gorai.004G245500.2.A;Gorai.004G245500.7.A	Gorai.004G245500.1.A	871	KLIVVVFPSFGER	13	1	1489.87	6659			1	yes	no	3	0.026302	32.295	6035400	1102700	0	4932700	0	0	0	1102700	0	4926400	0	0	0
Gorai.004G262800.1.A;Gorai.004G262800.2.A	Gorai.004G262800.1.A	902	KLLDELGIPAEDVPVDQFVPLSR	23	1	2549.37	6660			5	yes	no	3	9.6118e-22	99.957	118370000	15624000	22188000	30595000	17053000	32913000	0	15624000	67106000	30555000	170600000	65330000	0
Gorai.004G262800.1.D;Gorai.004G262800.2.D	Gorai.004G262800.1.D	903	KLLDELGIPPEDVPVDQFVPLSR	23	1	2575.39	6661			3	yes	no	3	1.596e-05	52.79	13243000	0	0	0	0	6684700	6557900	0	0	0	0	13268000	31105000
Gorai.007G188400.2.A;Gorai.007G188400.5.A;Gorai.007G188400.4.A;Gorai.007G188400.6.A;Gorai.007G188400.7.A;Gorai.007G188400.10.A;Gorai.007G188400.3.A;Gorai.007G188400.1.A;Gorai.007G188400.8.A;Gorai.007G188400.9.A;Gorai.007G188400.6.D;Gorai.007G188400.5.D;Gorai.007G188400.4.D;Gorai.007G188400.2.D;Gorai.007G188400.3.D;Gorai.007G188400.10.D;Gorai.007G188400.8.D;Gorai.007G188400.7.D;Gorai.007G188400.1.D;Gorai.007G188400.9.D;Gorai.004G048300.1.A;Gorai.004G048300.2.A;Gorai.004G048300.2.D;Gorai.004G048300.1.D	Gorai.007G188400.6.D	1549;1550;727;728	KLLDKLVVLK	10	2	1167.8	6662			3	no	no	3	0.0032989	79.974	8671000	3290200	0	3976800	0	1404000	0	3290200	0	3971700	0	2786700	0
Gorai.007G239000.1.A;Gorai.007G239000.2.A;Gorai.007G239000.3.A;Gorai.007G239000.4.A;Gorai.007G239000.6.A;Gorai.007G239000.5.A	Gorai.007G239000.1.A	1576	KLLDPLVSAFR	11	1	1257.74	6663			3	yes	no	3	0.0049139	62.408	3262600	887570	422190	1014400	0	938490	0	887570	1276900	1013100	0	1862800	0
Gorai.008G179300.3.D;Gorai.008G179300.2.D;Gorai.008G179300.1.D;Gorai.008G179300.3.A;Gorai.008G179300.2.A;Gorai.008G179300.1.A;Gorai.008G179300.4.D;Gorai.008G179300.4.A	Gorai.008G179300.3.D	1798	KLLEEDRSLVQAR	13	2	1555.87	6664			1	yes	no	3	0.014145	44.616	3074100	989390	702450	1382200	0	0	0	989390	2124500	1380400	0	0	0
Gorai.009G237900.1.D;Gorai.009G237900.3.D;Gorai.009G237900.2.D;Gorai.009G237900.7.D;Gorai.009G237900.4.D;Gorai.009G237900.6.D;Gorai.009G237900.5.D	Gorai.009G237900.1.D	2110	KLLLPLVSSYR	11	1	1287.79	6665			1	yes	no	3	0.04095	30.872	523010	0	0	0	0	523010	0	0	0	0	0	1038100	0
Gorai.009G237900.1.D;Gorai.009G237900.3.D;Gorai.009G237900.2.D;Gorai.009G237900.7.D;Gorai.009G237900.4.D;Gorai.009G237900.6.D;Gorai.009G237900.5.D	Gorai.009G237900.1.D	2110	KLLLPLVSSYRYEGEEVNMNLAK	23	2	2665.41	6666			1	yes	no	4	0.019071	21.129	5343900	1848200	0	0	0	2093500	1402300	1848200	0	0	0	4155400	6651200
Gorai.009G308900.5.D;Gorai.009G308900.4.D;Gorai.009G308900.3.D;Gorai.009G308900.2.D;Gorai.009G308900.1.D	Gorai.009G308900.5.D	2173	KLLNDVHALDLQTMTWSVVEATQTPPAPR	29	1	3230.68	6667			1	yes	no	4	0.0013156	26.187	3668100	0	0	3668100	0	0	0	0	0	3663300	0	0	0
Gorai.009G197900.2.D;Gorai.009G197900.2.A;Gorai.009G197900.1.D;Gorai.009G197900.1.A;Gorai.009G197900.3.A;Gorai.009G197900.3.D	Gorai.009G197900.2.D	2074	KLLQAVATQPVSVGICGSER	20	1	2112.14	6668			1	yes	no	3	0.0014858	41.912	9470000	4312300	541330	4616400	0	0	0	4312300	1637200	4610400	0	0	0
Gorai.013G206500.2.A;Gorai.013G206500.1.A;Gorai.013G206500.2.D;Gorai.013G206500.1.D	Gorai.013G206500.2.A	2932;2933	KLLSIERSPPIDQVIQAGVVPR	22	2	2414.4	6669			1	no	no	4	5.5051e-05	51.487	1402400	0	1402400	0	0	0	0	0	4241600	0	0	0	0
Gorai.013G244400.1.D;Gorai.013G244400.2.D;Gorai.013G244400.3.D;Gorai.013G244400.5.D;Gorai.013G244400.4.D;Gorai.010G125900.1.A;Gorai.010G125900.4.A;Gorai.010G125900.5.A;Gorai.010G125900.3.A;Gorai.010G125900.2.A;Gorai.010G125900.6.A;Gorai.010G125900.1.D;Gorai.010G125900.5.D;Gorai.010G125900.3.D;Gorai.010G125900.2.D;Gorai.010G125900.4.D;Gorai.010G125900.6.D;Gorai.013G244400.1.A;Gorai.013G244400.2.A;Gorai.013G244400.3.A;Gorai.013G244400.5.A;Gorai.013G244400.4.A	Gorai.010G125900.1.A	2332;2333;2982;2981	KLLTRDDSYIWPR	13	2	1661.89	6670			1	no	no	3	0.0028832	63.76	3719600	0	0	3719600	0	0	0	0	0	3714800	0	0	0
Gorai.007G239000.1.D;Gorai.007G239000.2.D;Gorai.007G239000.3.D;Gorai.007G239000.4.D;Gorai.007G239000.6.D;Gorai.007G239000.5.D;Gorai.007G060900.1.D;Gorai.007G060900.2.D	Gorai.007G239000.1.D	1577;1447	KLLVPLVSAFR	11	1	1241.79	6671			3	no	no	3	0.0064968	58.676	6030900	1952100	541620	2320600	0	1216600	0	1952100	1638100	2317600	0	2414800	0
Gorai.009G119300.1.A;Gorai.009G119300.1.D;Gorai.009G119300.3.D;Gorai.009G119300.3.A;Gorai.011G002600.4.D.p2;Gorai.011G002600.4.A.p2;Gorai.009G119300.2.D.p2;Gorai.009G119300.2.A.p2;Gorai.011G002600.1.A;Gorai.011G002600.3.A	Gorai.011G002600.1.A	2005;2423	KLNEDLTAGFR	11	1	1262.66	6672			3	no	no	3	1.1775e-05	106.4	9859900	4092600	1012000	4755300	0	0	0	4092600	3060700	4749100	0	0	0
Gorai.009G119300.1.A;Gorai.009G119300.1.D;Gorai.009G119300.3.D;Gorai.009G119300.3.A;Gorai.011G002600.4.D.p2;Gorai.011G002600.4.A.p2;Gorai.009G119300.2.D.p2;Gorai.009G119300.2.A.p2;Gorai.011G002600.1.A;Gorai.011G002600.3.A	Gorai.011G002600.1.A	2005;2423	KLNEDLTAGFRALEDETR	18	2	2077.04	6673			2	no	no	3;4	0.012118	34.094	4713000	0	2551800	2161200	0	0	0	0	7717900	2158400	0	0	0
Gorai.013G114400.4.A;Gorai.013G114400.2.A;Gorai.013G114400.1.A;Gorai.013G114400.4.D;Gorai.013G114400.2.D;Gorai.013G114400.1.D;Gorai.013G114400.3.A;Gorai.013G114400.3.D	Gorai.013G114400.4.A	2862	KLNLPILPTTTIGSFPQTVELRR	23	2	2593.5	6674			1	yes	no	4	0.00028486	41.521	11555000	0	1816400	4333300	740750	3136900	1527200	0	5493700	4327700	7410600	6226400	7244000
Gorai.004G251500.1.D;Gorai.004G251500.2.D;Gorai.004G251500.3.D;Gorai.004G251500.4.D;Gorai.004G251500.1.A;Gorai.004G251500.2.A;Gorai.004G251500.3.A;Gorai.004G251500.4.A;Gorai.007G257500.3.A;Gorai.007G257500.1.A;Gorai.007G257500.2.A;Gorai.007G257500.4.A;Gorai.007G346100.1.A;Gorai.007G346100.2.A;Gorai.007G346100.1.D;Gorai.007G346100.2.D	Gorai.004G251500.1.D	885;884;1588;1644;1643	KLNLPVLPTTTIGSFPQTLELR	22	1	2437.39	6675			8	no	no	2;3	1.2813e-155	186.06	363000000	91134000	35597000	96301000	14341000	86142000	39481000	91134000	107660000	96177000	143470000	170980000	187260000
Gorai.004G251500.1.D;Gorai.004G251500.2.D;Gorai.004G251500.3.D;Gorai.004G251500.4.D;Gorai.004G251500.1.A;Gorai.004G251500.2.A;Gorai.004G251500.3.A;Gorai.004G251500.4.A;Gorai.007G257500.3.A;Gorai.007G257500.1.A;Gorai.007G257500.2.A;Gorai.007G257500.4.A;Gorai.007G346100.1.A;Gorai.007G346100.2.A;Gorai.007G346100.1.D;Gorai.007G346100.2.D	Gorai.004G251500.1.D	885;884;1588;1644;1643	KLNLPVLPTTTIGSFPQTLELRR	23	2	2593.5	6676			7	no	no	3;4	5.901e-118	172.3	221700000	72279000	16406000	42773000	35726000	34680000	19832000	72279000	49618000	42718000	357410000	68837000	94065000
Gorai.008G001000.1.D;Gorai.008G001000.1.A;Gorai.008G001000.3.D;Gorai.008G001000.3.A;Gorai.008G001000.2.D;Gorai.008G001000.2.A	Gorai.008G001000.1.D	1664	KLPESPNFMVR	11	1	1316.69	6677			1	yes	no	3	0.040903	30.889	1799500	0	0	0	0	1103700	695820	0	0	0	0	2190700	3300400
Gorai.009G189900.1.A;Gorai.009G189900.3.A;Gorai.009G189900.2.A;Gorai.009G189900.1.D;Gorai.009G189900.3.D;Gorai.009G189900.2.D	Gorai.009G189900.1.A	2064	KLPFPDGILINGR	13	1	1438.83	6678			1	no	no	3	0.041577	27.409	1673300	834700	0	0	0	838650	0	834700	0	0	0	1664600	0
Gorai.009G152300.4.D;Gorai.009G152300.4.A;Gorai.009G152300.2.D;Gorai.009G152300.2.A;Gorai.009G152300.1.D;Gorai.009G152300.1.A;Gorai.009G152300.3.D;Gorai.009G152300.3.A;Gorai.011G048700.3.D;Gorai.011G048700.3.A;Gorai.007G151800.3.D;Gorai.007G151800.3.A;Gorai.007G151800.2.D;Gorai.007G151800.2.A;Gorai.007G151800.1.D;Gorai.007G151800.1.A;Gorai.011G048700.2.D;Gorai.011G048700.2.A;Gorai.011G048700.1.D;Gorai.011G048700.1.A	Gorai.011G048700.2.D	2032;2447	KLPSILVDETSVQK	14	1	1555.88	6679			2	no	no	3	0.0015842	58.32	44785000	32113000	0	12672000	0	0	0	32113000	0	12655000	0	0	0
Gorai.004G264900.2.D;Gorai.004G264900.1.D;Gorai.007G286300.2.D;Gorai.007G286300.2.A;Gorai.007G286300.1.D;Gorai.007G286300.1.A;Gorai.011G057700.2.A;Gorai.011G057700.1.A;Gorai.011G057700.3.A;Gorai.007G286300.3.D;Gorai.007G286300.3.A;Gorai.011G057700.1.D;Gorai.011G057700.2.D;Gorai.011G057700.3.D;Gorai.004G264900.2.A;Gorai.004G264900.1.A	Gorai.011G057700.1.D	909;2453;908	KLQDILPGIINQLGPDNLDNLR	22	1	2458.35	6680			4	no	no	2;3	1.4002e-101	165.9	76988000	23354000	10591000	43044000	0	0	0	23354000	32031000	42988000	0	0	0
Gorai.004G264900.2.D;Gorai.004G264900.1.D;Gorai.007G286300.2.D;Gorai.007G286300.2.A;Gorai.007G286300.1.D;Gorai.007G286300.1.A;Gorai.011G057700.2.A;Gorai.011G057700.1.A;Gorai.011G057700.3.A;Gorai.007G286300.3.D;Gorai.007G286300.3.A;Gorai.011G057700.1.D;Gorai.011G057700.2.D;Gorai.011G057700.3.D;Gorai.004G264900.2.A;Gorai.004G264900.1.A	Gorai.011G057700.1.D	909;2453;908	KLQDILPGIINQLGPDNLDNLRK	23	2	2586.45	6681			3	no	no	3;4	8.0902e-22	90.193	52708000	19239000	6447800	27021000	0	0	0	19239000	19501000	26986000	0	0	0
Gorai.001G093100.7.D;Gorai.001G093100.6.D;Gorai.001G093100.2.D;Gorai.001G093100.1.D;Gorai.001G093100.3.D;Gorai.001G093100.4.D;Gorai.001G093100.5.D;Gorai.001G093100.4.A;Gorai.001G093100.7.A;Gorai.001G093100.6.A;Gorai.001G093100.2.A;Gorai.001G093100.1.A;Gorai.001G093100.3.A;Gorai.001G093100.5.A;Gorai.007G174000.3.A;Gorai.007G174000.2.A;Gorai.007G174000.4.A;Gorai.007G174000.1.A	Gorai.001G093100.7.D	116;115;1536	KLQEQIIEAEQR	12	1	1483.8	6682			2	no	no	2;3	0.0049903	83	5231000	3711500	0	1519500	0	0	0	3711500	0	1517600	0	0	0
Gorai.005G115600.2.A;Gorai.005G115600.4.A;Gorai.005G115600.1.A;Gorai.005G115600.2.D;Gorai.005G115600.4.D;Gorai.005G115600.1.D	Gorai.005G115600.2.D	1029;1028	KLQEYLDKVR	10	2	1290.73	6683			1	no	no	3	0.019549	54.198	6391700	4384500	1096200	214940	0	696100	0	4384500	3315300	214660	0	1381700	0
Gorai.009G008600.2.A;Gorai.009G008600.1.A;Gorai.009G008600.2.D;Gorai.009G008600.1.D	Gorai.009G008600.2.A	1908	KLQSLGFTNLLLR	13	1	1501.9	6684			3	yes	no	3	0.0088499	52.555	4400600	0	0	738600	0	3323600	338310	0	0	737650	0	6597100	1604700
Gorai.007G263900.2.A;Gorai.007G263900.1.A;Gorai.007G263900.2.D;Gorai.007G263900.1.D	Gorai.007G263900.2.D	1593;1592	KLSEECLSNMNLYSDETR	18	1	2187.98	6686			1	no	no	3	0.00065564	50.387	4200200	2530600	0	1669600	0	0	0	2530600	0	1667500	0	0	0
Gorai.002G192400.2.D;Gorai.002G192400.2.A;Gorai.002G192400.3.D;Gorai.002G192400.3.A;Gorai.002G192400.1.D;Gorai.002G192400.1.A	Gorai.002G192400.2.D	442	KLSGDDVGELHYK	13	1	1459.73	6687			1	yes	no	3	0.014177	38.674	3868300	3028800	290610	0	0	548940	0	3028800	878920	0	0	1089600	0
Gorai.011G212900.1.A;Gorai.011G212900.2.A;Gorai.011G212900.3.A;Gorai.011G212900.1.D;Gorai.011G212900.2.D;Gorai.011G212900.3.D	Gorai.011G212900.1.A	2559;2560	KLSPDHHVIVEISCTR	16	1	1889.98	6688			1	no	no	4	0.0014559	46.319	1604500	1604500	0	0	0	0	0	1604500	0	0	0	0	0
Gorai.005G050200.2.A;Gorai.005G050200.1.A;Gorai.005G050200.5.A;Gorai.005G050200.3.A;Gorai.008G107500.1.D;Gorai.008G107500.1.A;Gorai.006G221400.1.D;Gorai.006G221400.1.A;Gorai.005G050200.2.D;Gorai.005G050200.1.D;Gorai.005G050200.3.D;Gorai.005G050200.5.D;Gorai.011G174200.2.D;Gorai.011G174200.2.A;Gorai.011G174200.1.D;Gorai.011G174200.1.A	Gorai.005G050200.2.D	987;986;2538	KLSSALSAASAACDHIR	17	1	1756.89	6689			2	no	no	3	0.0031748	51.535	10451000	6652400	0	1372300	0	2426100	0	6652400	0	1370600	0	4815600	0
Gorai.007G201900.2.D;Gorai.007G201900.1.D;Gorai.007G201900.3.D;Gorai.007G201900.2.A;Gorai.007G201900.1.A;Gorai.007G201900.4.D;Gorai.007G201900.3.A;Gorai.007G201900.4.A	Gorai.007G201900.2.D	1559	KLTEEEMTFISQSALNYTNLAQVHAAENAK	30	1	3350.65	6690			1	yes	no	4	2.3988e-05	42.347	4073900	0	0	4073900	0	0	0	0	0	4068700	0	0	0
Gorai.008G022200.1.A;Gorai.008G022200.2.A;Gorai.008G022200.3.A;Gorai.008G022200.1.D;Gorai.008G022200.2.D;Gorai.008G022200.3.D	Gorai.008G022200.1.A	1680;1681	KLVDNGDYAEATKAAVK	17	2	1791.94	6691			1	no	no	3	9.2107e-10	86.455	5693200	780520	1184600	3095300	0	0	632830	780520	3582800	3091300	0	0	3001600
Gorai.011G207900.2.A;Gorai.011G207900.1.A;Gorai.011G207900.3.A;Gorai.011G207900.3.D;Gorai.011G207900.2.D;Gorai.011G207900.1.D	Gorai.011G207900.2.A	2554;2555	KLVIETTPNQDPLVTK	16	1	1795.01	6692			1	no	no	3	0.0010645	53.565	4609300	3859700	0	0	0	749520	0	3859700	0	0	0	1487700	0
Gorai.002G236600.1.A;Gorai.002G236600.1.D;Gorai.007G367100.1.D;Gorai.007G367100.1.A;Gorai.007G367000.1.A;Gorai.007G367200.1.D;Gorai.007G367200.1.A;Gorai.007G367000.1.D	Gorai.002G236600.1.A	481;1655;1656	KLVQPPEGTYF	11	1	1277.67	6693			5	no	no	2	6.1494e-08	117.04	102790000	11026000	16221000	28427000	0	20153000	26961000	11026000	49059000	28390000	0	40002000	127880000
Gorai.007G341200.1.A;Gorai.007G341200.1.D;Gorai.013G125900.2.A;Gorai.013G125900.2.D;Gorai.013G125900.1.D;Gorai.013G125900.1.A	Gorai.007G341200.1.A	1639	KMNVHPDVNFEELAR	15	1	1797.88	6694			5	yes	no	3;4	3.3798e-50	149.3	68814000	34515000	8251300	26047000	0	0	0	34515000	24956000	26014000	0	0	0
Gorai.008G108300.5.D;Gorai.008G108300.2.D;Gorai.008G108300.3.D;Gorai.008G108300.8.D;Gorai.008G108300.4.D;Gorai.008G108300.7.D;Gorai.008G108300.6.D;Gorai.008G108300.5.A;Gorai.008G108300.2.A;Gorai.008G108300.3.A;Gorai.008G108300.1.D;Gorai.008G108300.7.A;Gorai.008G108300.6.A;Gorai.008G108300.8.A;Gorai.008G108300.4.A;Gorai.008G108300.1.A	Gorai.008G108300.5.D	1750	KMSELSNGYNIVGLSQGNLIGR	22	1	2349.21	6695			1	yes	no	3	0.032407	20.847	5771400	2168400	712100	2890900	0	0	0	2168400	2153700	2887200	0	0	0
Gorai.005G207200.1.D;Gorai.005G207200.2.D	Gorai.005G207200.1.D	1097	KNIVEDVELQPVPEEEQEYHDAEEGHTDA	29	1	3348.49	6696			2	yes	no	4	0.0056738	22.081	8349400	2389100	2246500	2844600	0	869200	0	2389100	6794500	2840900	0	1725300	0
Gorai.007G185300.1.D	Gorai.007G185300.1.D	1541	KPAVINVLIDPFAGAESGR	19	1	1953.07	6697			3	yes	yes	3	1.0771e-14	89.049	16034000	5851200	0	7578500	0	2604100	0	5851200	0	7568700	0	5168900	0
Gorai.008G292300.1.D;Gorai.008G292300.1.A;Gorai.008G292300.2.D;Gorai.008G292300.2.A	Gorai.008G292300.1.D	1890	KPDEPIDLFMVEIMHMR	17	1	2100.02	6698			1	yes	no	3	0.024565	27.85	3320800	0	0	3320800	0	0	0	0	0	3316500	0	0	0
Gorai.001G240600.1.A;Gorai.001G240600.11.A;Gorai.001G240600.17.A;Gorai.001G240600.16.A;Gorai.001G240600.15.A;Gorai.001G240600.13.A;Gorai.001G240600.14.A;Gorai.001G240600.12.A;Gorai.001G240600.2.A;Gorai.001G240600.19.A;Gorai.001G240600.6.A;Gorai.001G240600.8.A;Gorai.001G240600.5.A;Gorai.001G240600.4.A;Gorai.001G240600.3.A;Gorai.001G240600.9.A;Gorai.001G240600.7.A;Gorai.001G240600.10.A;Gorai.001G240600.18.A;Gorai.001G240600.20.A	Gorai.001G240600.1.A	244	KPDFGRPGSEFESDYGR	17	2	1942.88	6699			2	yes	no	3;4	0.0015312	43.297	5262900	4500400	0	762480	0	0	0	4500400	0	761500	0	0	0
Gorai.008G274600.1.A	Gorai.008G274600.1.A	1879	KPEEISKEEYASFYK	15	2	1846.9	6700			1	no	no	3	1.4525e-06	112.03	21188000	12672000	982740	6662800	0	870100	0	12672000	2972200	6654200	0	1727100	0
Gorai.002G103000.1.D;Gorai.002G103000.1.A;Gorai.002G103000.2.D;Gorai.002G103000.2.A;Gorai.004G033900.1.A;Gorai.004G033900.1.D;Gorai.013G150300.1.A;Gorai.013G150300.2.A;Gorai.013G150300.3.A;Gorai.013G150300.1.D;Gorai.013G150300.2.D;Gorai.013G150300.3.D	Gorai.013G150300.1.D	2902;714;2901;366	KPEEITKEEYAAFYK	15	2	1844.92	6701			13	no	no	2;3;4	1.7006e-248	218.28	315000000	116590000	12120000	173310000	0	12978000	0	116590000	36655000	173080000	0	25760000	0
Gorai.001G240600.19.D;Gorai.001G240600.2.D;Gorai.001G240600.5.D;Gorai.001G240600.8.D;Gorai.001G240600.6.D;Gorai.001G240600.17.D;Gorai.001G240600.11.D;Gorai.001G240600.1.D;Gorai.001G240600.14.D;Gorai.001G240600.13.D;Gorai.001G240600.15.D;Gorai.001G240600.16.D;Gorai.001G240600.12.D;Gorai.001G240600.7.D;Gorai.001G240600.10.D;Gorai.001G240600.3.D;Gorai.001G240600.4.D;Gorai.001G240600.9.D	Gorai.001G240600.19.D	245	KPEFGRPGSEFESDFGR	17	2	1940.9	6702			3	yes	no	3;4	0.0039216	40.856	8010900	8010900	0	0	0	0	0	8010900	0	0	0	0	0
Gorai.001G240600.19.D;Gorai.001G240600.2.D;Gorai.001G240600.5.D;Gorai.001G240600.8.D;Gorai.001G240600.6.D;Gorai.001G240600.17.D;Gorai.001G240600.11.D;Gorai.001G240600.1.D;Gorai.001G240600.14.D;Gorai.001G240600.13.D;Gorai.001G240600.15.D;Gorai.001G240600.16.D;Gorai.001G240600.12.D;Gorai.001G240600.7.D;Gorai.001G240600.10.D;Gorai.001G240600.3.D;Gorai.001G240600.4.D;Gorai.001G240600.9.D;Gorai.001G240600.1.A;Gorai.001G240600.11.A;Gorai.001G240600.17.A;Gorai.001G240600.16.A;Gorai.001G240600.15.A;Gorai.001G240600.13.A;Gorai.001G240600.14.A;Gorai.001G240600.12.A;Gorai.001G240600.2.A;Gorai.001G240600.19.A;Gorai.001G240600.6.A;Gorai.001G240600.8.A;Gorai.001G240600.5.A;Gorai.001G240600.4.A;Gorai.001G240600.3.A;Gorai.001G240600.9.A;Gorai.001G240600.7.A;Gorai.001G240600.10.A;Gorai.001G240600.18.A;Gorai.001G240600.20.A	Gorai.001G240600.19.D	245;244	KPEYEQFESGHGR	13	1	1562.71	6703			3	no	no	3;4	0.00023699	78.486	4184700	4184700	0	0	0	0	0	4184700	0	0	0	0	0
Gorai.002G063300.1.A;Gorai.002G063300.2.A;Gorai.002G211700.2.D;Gorai.002G211700.2.A;Gorai.002G211700.1.D;Gorai.002G211700.1.A;Gorai.002G063300.1.D;Gorai.002G063300.2.D;Gorai.009G372600.1.D;Gorai.009G372600.2.D;Gorai.009G372600.1.A;Gorai.009G372600.2.A;Gorai.003G034300.2.D;Gorai.003G034300.2.A;Gorai.003G034300.1.D;Gorai.003G034300.1.A	Gorai.002G063300.1.A	331;332;2205;545	KPGMTRDDLFNINAGIVK	18	2	1988.05	6704			5	no	no	3;4	8.3792e-15	117.67	135560000	54132000	2393000	77965000	0	1070700	0	54132000	7237400	77864000	0	2125200	0
Gorai.010G252200.1.A;Gorai.010G252200.1.D	Gorai.010G252200.1.A	2419	KPGPIPGLNTK	11	1	1120.66	6705			1	yes	no	2	0.013845	85.355	5839300	1217100	0	1163500	0	3458600	0	1217100	0	1162000	0	6864900	0
Gorai.004G201800.5.A;Gorai.004G201800.4.A;Gorai.004G201800.2.A;Gorai.004G201800.1.A;Gorai.004G201800.3.A;Gorai.004G201800.6.A;Gorai.007G021300.3.A;Gorai.007G021300.3.D;Gorai.007G021300.1.A;Gorai.007G021300.2.D;Gorai.007G021300.2.A;Gorai.007G021300.1.D;Gorai.004G201800.5.D;Gorai.004G201800.4.D;Gorai.004G201800.2.D;Gorai.004G201800.1.D;Gorai.004G201800.3.D;Gorai.004G201800.6.D	Gorai.004G201800.5.A	837;838	KPNAAIRDANAALEINPDSAK	21	2	2178.14	6706			2	no	no	3;4	0.011331	25.619	3430900	1720600	0	1710200	0	0	0	1720600	0	1708000	0	0	0
Gorai.007G185300.1.A	Gorai.007G185300.1.A	1540	KPVVINVLIDPFAGAESGR	19	1	1981.1	6707			2	yes	yes	3	0.00026856	60.034	7560300	2935900	0	2655600	0	1968700	0	2935900	0	2652200	0	3907700	0
Gorai.002G242100.1.A;Gorai.002G242100.1.D;Gorai.009G407500.5.A;Gorai.009G407500.4.A;Gorai.009G407500.3.A;Gorai.009G407500.2.A;Gorai.009G407500.7.A;Gorai.009G407500.6.A;Gorai.009G407500.5.D;Gorai.009G407500.4.D;Gorai.009G407500.3.D;Gorai.009G407500.2.D;Gorai.009G407500.1.D;Gorai.009G407500.7.D;Gorai.009G407500.6.D;Gorai.009G407500.1.A;Gorai.009G407400.1.A;Gorai.009G407400.1.D	Gorai.009G407500.5.D	2224;2223;2221;2222;487;488	KPWSLSFSFGR	11	1	1310.68	6708			8	no	no	3	0.00013039	94.465	6656000	1891200	557730	3050400	0	1156800	0	1891200	1686800	3046400	0	2296000	0
Gorai.009G302500.5.A;Gorai.009G302500.4.A;Gorai.009G302500.3.A;Gorai.009G302500.2.A;Gorai.009G302500.1.A	Gorai.009G302500.5.A	2166	KQAQAAQEAYEEDDDMHGGAQR	22	1	2447.04	6709			1	no	no	4	3.0995e-22	105.79	6851200	3147800	749620	2622900	0	330940	0	3147800	2267200	2619500	0	656870	0
Gorai.008G023300.2.D;Gorai.008G023300.1.D	Gorai.008G023300.2.D	1684	KQAVMAIGVDDQPSKGSLQR	20	2	2127.11	6710			4	no	no	3;4	2.0158e-25	122.53	47984000	10088000	12599000	24309000	0	987110	0	10088000	38104000	24278000	0	1959300	0
Gorai.011G134000.1.A;Gorai.011G134000.1.D;Gorai.011G134000.2.A;Gorai.011G134000.2.D;Gorai.005G009100.1.D;Gorai.005G009100.1.A	Gorai.011G134000.1.A	2515	KQDITITGASTLPNDEVDR	19	1	2072.04	6711			1	yes	no	3	2.7763e-14	94.45	12649000	8654000	0	2518300	0	1476600	0	8654000	0	2515100	0	2930900	0
Gorai.004G159000.1.D;Gorai.004G159000.1.A;Gorai.007G100300.1.D;Gorai.007G100300.1.A	Gorai.004G159000.1.D	807	KQELLSQQKDGNPHDDLLSR	20	2	2320.18	6712			1	yes	no	4	0.007799	29.636	1764500	0	0	1764500	0	0	0	0	0	1762200	0	0	0
Gorai.002G036600.1.D;Gorai.009G356200.1.D	Gorai.009G356200.1.D	2199;309	KQETVEDVPCGNTVAMVGLDQFITK	25	1	2778.36	6713			3	no	no	3	3.5903e-33	112.86	105710000	50099000	9518400	46097000	0	0	0	50099000	28788000	46038000	0	0	0
Gorai.013G146600.1.A;Gorai.013G146600.1.D	Gorai.013G146600.1.D	2897;2896	KQGFTQQPGLYCCDHHVR	18	1	2230.02	6714			3	no	no	3;4	0.00031568	51.76	6912600	6004600	0	907930	0	0	0	6004600	0	906760	0	0	0
Gorai.012G083000.1.A;Gorai.012G083000.5.A;Gorai.012G083000.1.D;Gorai.012G083000.3.A;Gorai.012G083000.3.D;Gorai.012G083000.4.A;Gorai.012G083000.4.D;Gorai.012G083000.2.D;Gorai.012G083000.2.A;Gorai.012G083000.5.D;Gorai.011G087400.2.A;Gorai.012G083000.6.A;Gorai.011G087400.4.A;Gorai.011G087400.1.A;Gorai.011G087400.5.A;Gorai.011G087400.3.A;Gorai.012G083000.6.D	Gorai.012G083000.1.A	2685	KQGMFYGAPAVITFR	15	1	1684.88	6715			1	yes	no	3	0.0051797	41.967	2866700	846860	0	2019800	0	0	0	846860	0	2017200	0	0	0
Gorai.007G308200.2.A;Gorai.007G308200.1.D;Gorai.007G308200.1.A;Gorai.007G308200.2.D	Gorai.007G308200.2.A	1624	KQIQQFATQTIASR	14	1	1618.88	6716			2	yes	no	3	0.00014836	97.69	5771800	2392700	667190	2711900	0	0	0	2392700	2017900	2708400	0	0	0
Gorai.006G257100.1.D;Gorai.006G257100.1.A	Gorai.006G257100.1.D	1387	KQLALPEDSSVTGESK	16	1	1687.86	6717			1	yes	no	3	0.0035966	42.338	12881000	2667400	0	0	0	0	10214000	2667400	0	0	0	0	48447000
Gorai.005G115600.2.A;Gorai.005G115600.4.A;Gorai.005G115600.3.A;Gorai.005G115600.1.A;Gorai.005G115600.2.D;Gorai.005G115600.4.D;Gorai.005G115600.3.D;Gorai.005G115600.1.D	Gorai.005G115600.2.D	1029;1028	KQLLLQPESDDSAQLSQIETEK	22	1	2499.27	6718			2	no	no	3	2.246e-06	66.644	8051200	5978900	0	2072300	0	0	0	5978900	0	2069600	0	0	0
Gorai.006G117100.2.D;Gorai.006G117100.2.A;Gorai.006G117100.1.D;Gorai.006G117100.1.A	Gorai.006G117100.2.D	1246	KQQQAAQEAYEEDEDMHGGAQR	22	1	2518.08	6719			2	yes	no	4	0.020783	20.625	3708900	2010200	179270	1519300	0	0	0	2010200	542200	1517400	0	0	0
Gorai.006G098500.1.A;Gorai.006G098500.3.A;Gorai.006G098500.1.D;Gorai.006G098500.3.D;Gorai.011G076800.1.D;Gorai.011G076800.2.D	Gorai.006G098500.1.D	1231;1230;2467	KQQQDQLPKYATPVLLSADVR	21	2	2397.3	6720			1	no	no	4	0.020259	22.636	1245700	0	1245700	0	0	0	0	0	3767600	0	0	0	0
Gorai.006G099000.7.D;Gorai.006G099000.6.D;Gorai.006G099000.8.D;Gorai.006G099000.5.D;Gorai.006G099000.4.D;Gorai.006G099000.3.D;Gorai.006G099000.1.D;Gorai.006G099000.2.D;Gorai.009G132800.7.A;Gorai.009G132800.3.A;Gorai.009G132800.9.A;Gorai.009G132800.8.A;Gorai.009G132800.6.A;Gorai.009G132800.5.A;Gorai.009G132800.4.A;Gorai.009G132800.2.A;Gorai.009G132800.1.A;Gorai.009G132800.7.D;Gorai.009G132800.3.D;Gorai.009G132800.9.D;Gorai.009G132800.8.D;Gorai.009G132800.6.D;Gorai.009G132800.5.D;Gorai.009G132800.4.D;Gorai.009G132800.2.D;Gorai.009G132800.1.D;Gorai.011G077300.8.A;Gorai.011G077300.7.A;Gorai.011G077300.6.A;Gorai.011G077300.9.A;Gorai.011G077300.5.A;Gorai.011G077300.4.A;Gorai.011G077300.3.A;Gorai.011G077300.2.A;Gorai.011G077300.1.A	Gorai.006G099000.7.D	1232;2010;2011;2468	KQWVVAGADDMFIR	14	1	1634.82	6721			2	no	no	3	0.00025412	67.275	2996800	1416100	0	1580800	0	0	0	1416100	0	1578700	0	0	0
Gorai.006G008600.1.D	Gorai.006G008600.1.D	1167	KSANEETLHLITD	13	1	1469.74	6722			1	yes	yes	3	0.025273	32.624	2068000	697470	1370600	0	0	0	0	697470	4145200	0	0	0	0
Gorai.006G008600.1.A	Gorai.006G008600.1.A	1166	KSANEETLQLIAD	13	1	1430.73	6723			3	yes	yes	2	0.0021383	86.624	13571000	3697800	5962800	3910400	0	0	0	3697800	18034000	3905400	0	0	0
Gorai.002G268400.1.A;Gorai.002G268400.11.D;Gorai.002G268400.1.D;Gorai.002G268400.6.D;Gorai.002G268400.5.D;Gorai.002G268400.5.A;Gorai.002G268400.6.A;Gorai.002G268400.4.A;Gorai.002G268400.2.D;Gorai.002G268400.2.A;Gorai.002G268400.11.A;Gorai.002G268400.4.D;Gorai.002G268400.7.A;Gorai.002G268400.7.D;Gorai.002G268400.3.A;Gorai.002G268400.3.D;Gorai.002G268400.10.A;Gorai.002G268400.10.D;Gorai.002G268400.8.A;Gorai.002G268400.8.D;Gorai.002G268400.9.A;Gorai.002G268400.9.D	Gorai.002G268400.1.A	524	KSDMYVFCCSYSHNVAPK	18	1	2191.95	6724			1	yes	no	3	0.00027125	58.024	29380000	6567100	5836000	16977000	0	0	0	6567100	17651000	16955000	0	0	0
Gorai.009G105000.1.D.p2;Gorai.009G105000.1.A.p2;Gorai.003G140200.1.D;Gorai.003G140200.1.A;Gorai.004G227600.1.D;Gorai.004G227600.2.D;Gorai.004G227600.2.A;Gorai.004G227600.1.A;Gorai.007G061800.1.A;Gorai.007G242900.2.A;Gorai.007G242900.3.A;Gorai.007G242900.3.D;Gorai.006G035600.1.D;Gorai.006G035600.1.A;Gorai.007G242900.1.D;Gorai.007G242900.1.A;Gorai.006G035600.2.D;Gorai.006G035600.2.A;Gorai.007G061800.1.D	Gorai.007G061800.1.A	635;854;1448;1449	KSEIEYYAMLCK	12	1	1533.72	6725			1	no	no	3	0.015333	41.052	3275000	1446100	0	1828900	0	0	0	1446100	0	1826500	0	0	0
Gorai.011G083000.5.A;Gorai.011G083000.2.A;Gorai.011G083000.1.A;Gorai.011G083000.3.A;Gorai.011G083000.6.A;Gorai.011G083000.4.A;Gorai.011G083000.5.D;Gorai.011G083000.2.D;Gorai.011G083000.6.D;Gorai.011G083000.3.D;Gorai.011G083000.1.D;Gorai.011G083000.4.D	Gorai.011G083000.5.D	2474;2473	KSGEYEPSERPDPDTDYAR	19	2	2210.97	6726			3	no	no	3;4	0.00066893	46.131	41938000	21826000	1675600	15594000	0	2842000	0	21826000	5067700	15574000	0	5641100	0
Gorai.009G237900.1.D;Gorai.009G237900.3.D;Gorai.009G237900.2.D;Gorai.009G237900.7.D;Gorai.009G237900.4.D;Gorai.009G237900.6.D;Gorai.009G237900.5.D;Gorai.009G237900.8.D.p2	Gorai.009G237900.1.D	2110	KSLEEDVAHHTTGDFR	16	1	1840.87	6727			2	yes	no	4	0.0084664	32.815	3143800	1839500	0	1304300	0	0	0	1839500	0	1302700	0	0	0
Gorai.011G074100.3.D;Gorai.011G074100.3.A;Gorai.011G074100.2.D;Gorai.011G074100.2.A;Gorai.011G074100.1.D;Gorai.011G074100.1.A;Gorai.011G074100.4.D;Gorai.011G074100.4.A	Gorai.011G074100.3.D	2463	KSNEAEMESLREEYHQR	17	2	2134.97	6728			3	yes	no	4	0.0010035	46.319	3287500	1145800	0	2141700	0	0	0	1145800	0	2138900	0	0	0
Gorai.005G117300.4.D;Gorai.005G117300.3.D;Gorai.005G117300.2.D;Gorai.005G117300.1.D	Gorai.005G117300.4.D	1031	KSNEVEPIDRSLR	13	2	1541.82	6729	37		0	yes	no	2	0.011755	61.78	0	0	0	0	0	0	0	0	0	0	0	0	0
Gorai.013G229500.1.A	Gorai.013G229500.1.A	2965	KSNMALLIGIYDEPMTPGQCNMVVER	26	1	2965.42	6730			1	yes	yes	3	0.037806	24.096	0	0	0	0	0	0	0	0	0	0	0	0	0
Gorai.010G212100.1.A;Gorai.010G212100.1.D;Gorai.011G224200.2.D;Gorai.011G224200.2.A;Gorai.011G224200.1.D;Gorai.011G224200.1.A	Gorai.010G212100.1.D	2389;2390;2567	KSPALVAFQSETR	13	1	1432.77	6731			1	no	no	3	0.010125	42.317	4851700	1925200	0	2926400	0	0	0	1925200	0	2922700	0	0	0
Gorai.001G046200.3.A;Gorai.001G046200.2.A;Gorai.007G008300.1.D;Gorai.007G008300.1.A;Gorai.006G064700.5.D;Gorai.006G064700.5.A;Gorai.006G064700.4.D;Gorai.006G064700.4.A;Gorai.006G064700.2.D;Gorai.006G064700.2.A;Gorai.001G046200.2.D;Gorai.001G046200.3.D;Gorai.006G195800.3.D;Gorai.006G195800.3.A;Gorai.006G195800.2.D;Gorai.006G195800.2.A;Gorai.006G195800.1.D;Gorai.006G195800.1.A;Gorai.006G064700.6.D;Gorai.006G064700.6.A;Gorai.006G064700.3.D;Gorai.006G064700.3.A;Gorai.006G064700.1.D;Gorai.006G064700.1.A	Gorai.001G046200.2.D	62;63;1205	KSPCGEGTNTWDRFELR	17	2	2051.95	6732			3	no	no	3;4	2.8747e-06	72.819	32804000	9366700	4293800	19144000	0	0	0	9366700	12987000	19119000	0	0	0
Gorai.005G267000.1.D;Gorai.005G267000.1.A;Gorai.005G267000.2.D;Gorai.005G267000.2.A;Gorai.005G267000.3.D;Gorai.005G267000.3.A;Gorai.008G047600.1.A;Gorai.008G047600.2.A;Gorai.008G047600.3.A;Gorai.008G047600.4.A;Gorai.008G047600.1.D;Gorai.008G047600.3.D;Gorai.008G047600.2.D;Gorai.008G047600.4.D	Gorai.008G047600.1.A	1711;1155	KSTYTGFELFR	11	1	1347.68	6733			1	no	no	3	0.037807	32.008	1970200	1147800	372480	449960	0	0	0	1147800	1126500	449380	0	0	0
Gorai.013G213000.1.A	Gorai.013G213000.1.A	2944	KSVHEPMQTGLK	12	1	1353.71	6734			1	yes	yes	3	0.019454	46.592	0	0	0	0	0	0	0	0	0	0	0	0	0
Gorai.009G028500.1.D;Gorai.009G028500.1.A	Gorai.009G028500.1.D	1919	KTAQALVFGIYEEPVTPGQCNMVVER	26	1	2935.46	6735			1	yes	no	3	1.7367e-05	47.507	34179000	5894800	0	19589000	974600	0	7720600	5894800	0	19564000	9750000	0	36620000
Gorai.004G026700.1.D;Gorai.004G026700.2.D	Gorai.004G026700.1.D	700	KTASGAAEELICGSDRPK	18	2	1888.93	6736			1	yes	no	4	0.029986	22.985	5020500	1571800	0	975600	0	1734700	738440	1571800	0	974340	0	3443300	3502600
Gorai.004G026700.2.A;Gorai.004G026700.1.A	Gorai.004G026700.2.A	699	KTASGAAEELIR	12	1	1244.67	6737			2	yes	no	3	0.0073364	50.354	2827800	906530	0	479670	0	1441600	0	906530	0	479050	0	2861400	0
Gorai.013G027900.1.D;Gorai.013G027900.3.D;Gorai.013G027900.2.D;Gorai.013G027900.1.A;Gorai.013G027900.3.A;Gorai.013G027900.2.A	Gorai.013G027900.1.D	2806;2805	KTEKEVQEAEQAHLETAYAEAD	22	2	2489.16	6738			1	no	no	4	0.00010273	49.089	12372000	3603500	2676600	6092300	0	0	0	3603500	8095300	6084500	0	0	0
Gorai.003G061200.1.D;Gorai.003G061200.1.A	Gorai.003G061200.1.D	565	KTGQALIFGIYDEPVTPGQCNMVVER	26	1	2921.44	6739			1	yes	no	3	0.030923	19.011	9819700	1328000	0	4303900	0	2117900	2070000	1328000	0	4298400	0	4203700	9818200
Gorai.008G274600.1.A;Gorai.003G155600.1.A;Gorai.003G155600.1.D	Gorai.008G274600.1.A	1879;651	KTMEINPDNGIMEELR	16	1	1888.9	6740			1	no	no	3	0.042121	24.481	6671900	0	1004300	4157300	0	1510300	0	0	3037400	4152000	0	2997700	0
Gorai.002G103000.1.D;Gorai.002G103000.1.A;Gorai.002G103000.2.D;Gorai.002G103000.2.A;Gorai.004G033900.1.A;Gorai.004G033900.1.D;Gorai.013G150300.1.A;Gorai.013G150300.2.A;Gorai.013G150300.1.D;Gorai.013G150300.2.D	Gorai.013G150300.1.D	2902;714;2901;366	KTMEINPENPIMEELR	16	1	1942.95	6741;6742		37;38	3	no	no	2;3	1.9997e-06	103.75	85942000	30617000	9159700	29152000	0	17013000	0	30617000	27703000	29115000	0	33769000	0
Gorai.002G103000.1.D;Gorai.002G103000.1.A;Gorai.002G103000.2.D;Gorai.002G103000.2.A;Gorai.004G033900.1.A;Gorai.004G033900.1.D;Gorai.013G150300.1.A;Gorai.013G150300.2.A;Gorai.013G150300.1.D;Gorai.013G150300.2.D	Gorai.013G150300.1.D	2902;714;2901;366	KTMEINPENPIMEELRK	17	2	2071.04	6743			4	no	no	3;4	0.022305	31.883	28137000	12583000	7430800	3198200	0	4924900	0	12583000	22474000	3194000	0	9775400	0
Gorai.004G282400.1.A	Gorai.004G282400.1.A	933	KTNMALIIGIYDEPMTPGQCNMIVER	26	1	2993.45	6744			3	yes	yes	3	3.5123e-08	54.152	20803000	0	2737300	8298100	0	5901400	3865900	0	8278900	8287400	0	11714000	18337000
Gorai.010G078400.1.D;Gorai.010G078400.1.A	Gorai.010G078400.1.D	2294	KTNQALIIGIYDEPMTPGQCNMVVER	26	1	2976.45	6745			2	yes	no	3	0.0097737	24.459	10227000	3035400	970600	4502100	0	1718800	0	3035400	2935500	4496300	0	3411600	0
Gorai.004G246300.1.A;Gorai.004G246300.2.A;Gorai.004G246300.4.A;Gorai.004G246300.5.A;Gorai.004G246300.3.A	Gorai.004G246300.1.A	876	KTPIEDTMEELKK	13	2	1560.81	6746			1	yes	no	3	0.011746	46.481	6415200	3193300	0	2013400	0	1208600	0	3193300	0	2010800	0	2399000	0
Gorai.005G168100.4.D;Gorai.005G168100.4.A;Gorai.005G168100.1.A;Gorai.005G168100.1.D;Gorai.005G168100.3.D;Gorai.005G168100.3.A	Gorai.005G168100.4.D	1069	KTSEVNYAKDPLDAENLTK	19	2	2135.07	6747			2	yes	no	3;4	0.00013273	60.034	10196000	2847800	896600	6452000	0	0	0	2847800	2711700	6443700	0	0	0
Gorai.006G143100.3.D;Gorai.006G143100.3.A;Gorai.006G143100.2.D;Gorai.006G143100.2.A;Gorai.006G143100.4.D;Gorai.006G143100.4.A;Gorai.006G143100.1.D;Gorai.006G143100.1.A	Gorai.006G143100.3.D	1272	KTSLSELEPGSLVNLER	17	1	1871	6748			1	yes	no	3	0.00036199	56.817	3656300	0	0	3656300	0	0	0	0	0	3651600	0	0	0
Gorai.009G237900.1.A;Gorai.009G237900.4.A;Gorai.009G237900.5.A;Gorai.009G237900.8.A.p2;Gorai.009G237900.1.D;Gorai.009G237900.4.D;Gorai.009G237900.5.D;Gorai.009G237900.8.D.p2	Gorai.009G237900.1.D	2110;2109	KTYAETYGEDLLK	13	1	1529.76	6749			6	no	no	2;3	0	244.72	123620000	55953000	2641300	22587000	0	38181000	4257700	55953000	7988600	22558000	0	75785000	20195000
Gorai.012G037200.1.A;Gorai.012G037200.4.A;Gorai.012G037200.3.A;Gorai.012G037200.2.A;Gorai.012G037200.5.A;Gorai.012G037200.4.D;Gorai.012G037200.6.D;Gorai.012G037200.6.A;Gorai.012G037200.3.D;Gorai.012G037200.1.D;Gorai.012G037200.2.D;Gorai.012G037200.5.D;Gorai.012G037200.7.A;Gorai.012G037200.7.D	Gorai.012G037200.1.A	2642	KVAEQFINAVHESSR	15	1	1713.88	6750			3	yes	no	3;4	2.6987e-63	155.1	38461000	11984000	12152000	14325000	0	0	0	11984000	36754000	14306000	0	0	0
Gorai.008G117900.3.D;Gorai.008G117900.4.D;Gorai.008G117900.1.D;Gorai.008G117900.3.A;Gorai.008G117900.4.A;Gorai.008G117900.1.A	Gorai.008G117900.3.D	1757	KVATPEMLEFMK	12	1	1422.73	6751			1	yes	no	3	0.043546	27.967	897030	0	0	0	0	897030	0	0	0	0	0	1780500	0
Gorai.002G147100.1.D	Gorai.002G147100.1.D	413	KVATQSAEDFVASHNRPR	18	2	2012.02	6752			1	yes	yes	4	0.023713	24.793	731000	0	0	731000	0	0	0	0	0	730050	0	0	0
Gorai.002G063300.1.A;Gorai.002G063300.2.A;Gorai.002G063300.1.D;Gorai.002G063300.2.D;Gorai.009G372600.1.D;Gorai.009G372600.2.D;Gorai.009G372600.1.A;Gorai.009G372600.2.A	Gorai.002G063300.1.A	331;332;2205	KVAVLGAAGGIGQPLALLMK	20	1	1906.14	6753			2	no	no	3	1.2414e-14	99.392	32106000	11310000	3626900	17169000	0	0	0	11310000	10969000	17147000	0	0	0
Gorai.008G046200.1.A;Gorai.008G046300.6.D;Gorai.008G046300.3.D;Gorai.008G046300.2.D;Gorai.008G046300.1.D;Gorai.008G046300.5.D	Gorai.008G046300.3.D	1708;1707	KVDLSDAAQKER	12	2	1358.72	6754			1	no	no	3	0.00050037	84.169	3132400	2082900	1049500	0	0	0	0	2082900	3174200	0	0	0	0
Gorai.009G226300.2.D;Gorai.009G226300.2.A;Gorai.009G226300.1.D;Gorai.009G226300.1.A	Gorai.009G226300.2.D	2096	KVDLVIVSPLLR	12	1	1350.86	6755			4	yes	no	2;3	0.01165	72.34	7817600	1102800	1080500	4352400	0	924830	357070	1102800	3267800	4346800	0	1835700	1693700
Gorai.008G262000.1.D;Gorai.008G262000.3.D;Gorai.008G262000.2.D	Gorai.008G262000.1.D	1860	KVDMLEGVAITR	12	1	1330.73	6756			1	yes	no	3	0.047197	26.711	2706200	842600	635520	1228100	0	0	0	842600	1922100	1226500	0	0	0
Gorai.007G018400.1.D;Gorai.007G018400.1.A;Gorai.004G127700.1.D;Gorai.004G127700.1.A;Gorai.003G072800.2.D;Gorai.003G072800.2.A;Gorai.003G072800.1.D;Gorai.003G072800.1.A;Gorai.004G127700.2.D;Gorai.004G127700.2.A	Gorai.007G018400.1.D	1409	KVDMLEGVSIVR	12	1	1344.74	6757			7	yes	no	2;3	0.00022993	100.04	32807000	17304000	6250100	9252100	0	0	0	17304000	18903000	9240200	0	0	0
Gorai.007G018400.1.D;Gorai.007G018400.1.A;Gorai.004G127700.1.D;Gorai.004G127700.1.A;Gorai.003G072800.2.D;Gorai.003G072800.2.A;Gorai.003G072800.1.D;Gorai.003G072800.1.A;Gorai.004G127700.2.D;Gorai.004G127700.2.A	Gorai.007G018400.1.D	1409	KVDMLEGVSIVRSEK	15	2	1688.91	6758			2	yes	no	3	0.00073649	61.409	4593300	0	2615600	1977700	0	0	0	0	7910800	1975100	0	0	0
Gorai.009G043400.2.D;Gorai.009G043400.2.A;Gorai.009G043400.1.D;Gorai.009G043400.1.A;Gorai.009G142800.2.D;Gorai.009G142800.2.A;Gorai.009G142800.1.D;Gorai.009G142800.1.A;Gorai.009G142800.3.D;Gorai.009G142800.3.A;Gorai.006G095400.2.A;Gorai.006G095400.1.A;Gorai.006G095400.2.D;Gorai.006G095400.1.D	Gorai.009G142800.2.D	2022;1228;1227;1938	KVDWLTDKMR	10	2	1290.68	6759			1	no	no	3	0.042344	41.689	12496000	3094800	2909400	6491900	0	0	0	3094800	8799300	6483500	0	0	0
Gorai.006G096100.2.D;Gorai.006G096100.2.A;Gorai.006G096100.1.D;Gorai.006G096100.1.A	Gorai.006G096100.2.D	1229	KVDYPLELDVYDLCSDELRK	20	2	2469.21	6760			1	yes	no	4	0.0094807	28.202	1917900	1917900	0	0	0	0	0	1917900	0	0	0	0	0
Gorai.012G002200.2.D;Gorai.012G002200.2.A;Gorai.012G002200.1.D;Gorai.012G002200.1.A	Gorai.012G002200.2.D	2613	KVEDMSLSALFEQAR	15	1	1722.86	6761			2	yes	no	3	0.0044242	43.791	3710100	1677500	475170	1557400	0	0	0	1677500	1437100	1555400	0	0	0
Gorai.011G054200.2.D;Gorai.011G054200.2.A;Gorai.011G054200.1.D;Gorai.011G054200.1.A;Gorai.010G236400.1.D;Gorai.010G236400.1.A;Gorai.009G148400.1.D;Gorai.009G148400.1.A;Gorai.009G148400.2.D;Gorai.009G148400.2.A;Gorai.011G054200.3.D;Gorai.011G054200.3.A;Gorai.009G148400.3.D;Gorai.009G148400.3.A	Gorai.011G054200.2.D	2028	KVEFGLPDLESR	12	1	1388.73	6762			5	yes	no	2;3	0.00074172	94.767	37877000	17934000	0	19943000	0	0	0	17934000	0	19917000	0	0	0
Gorai.011G161700.1.A	Gorai.011G161700.1.A	2532	KVETHNLLSKDAR	13	2	1509.83	6763			3	yes	yes	3;4	0.0039051	61.11	6280400	0	4655300	1625100	0	0	0	0	14080000	1623000	0	0	0
Gorai.012G064000.2.D;Gorai.012G064000.1.D;Gorai.012G064000.3.D;Gorai.012G064000.5.D;Gorai.012G064000.4.D;Gorai.012G064000.7.D;Gorai.012G064000.6.D;Gorai.012G064000.8.D;Gorai.012G064000.14.D;Gorai.012G064000.11.D.p3	Gorai.012G064000.2.D	2662	KVEVAERVIEER	12	2	1455.8	6764			2	yes	no	3	0.0051591	63.727	5246500	1542700	360530	3343400	0	0	0	1542700	1090400	3339000	0	0	0
Gorai.004G280800.1.D;Gorai.004G280800.1.A	Gorai.004G280800.1.D	931	KVIIFGVPGAFTPTCSLK	18	1	1934.07	6765			3	yes	no	3	0.006376	35.176	6305900	1465200	0	3495100	0	1345500	0	1465200	0	3490600	0	2670800	0
Gorai.012G023300.3.D;Gorai.012G023300.2.D;Gorai.012G023300.1.D;Gorai.012G023300.4.D	Gorai.012G023300.3.D	2634	KVLLTLTDGPDEPFVR	16	1	1798.98	6766			2	no	no	3	0.00018733	63.134	5523200	2009800	1022600	2490800	0	0	0	2009800	3092800	2487600	0	0	0
Gorai.007G038900.1.D;Gorai.007G038900.1.A;Gorai.006G128000.1.A;Gorai.003G099200.1.D;Gorai.003G099200.1.A;Gorai.003G099200.2.D;Gorai.003G099200.2.A;Gorai.001G078600.1.D;Gorai.001G078600.1.A	Gorai.003G099200.1.D	598;1426	KVLQFAGIEDVFTSSR	16	1	1795.95	6767			1	no	no	3	2.1548e-06	102.38	3168600	3168600	0	0	0	0	0	3168600	0	0	0	0	0
Gorai.005G183500.2.D;Gorai.005G183500.2.A;Gorai.005G183500.1.D;Gorai.005G183500.1.A;Gorai.005G183500.4.D;Gorai.005G183500.4.A;Gorai.005G183500.3.D;Gorai.005G183500.3.A;Gorai.005G183500.5.D;Gorai.005G183500.5.A	Gorai.005G183500.2.D	1084	KVLVIGGGDGGVLR	14	1	1338.8	6768			3	yes	no	3	0.00022189	68.277	10933000	4358700	0	5336800	0	1237100	0	4358700	0	5329900	0	2455600	0
Gorai.005G183500.2.D;Gorai.005G183500.2.A;Gorai.005G183500.1.D;Gorai.005G183500.1.A;Gorai.005G183500.4.D;Gorai.005G183500.4.A;Gorai.005G183500.3.D;Gorai.005G183500.3.A;Gorai.005G183500.5.D;Gorai.005G183500.5.A	Gorai.005G183500.2.D	1084	KVLVIGGGDGGVLREVSR	18	2	1810.04	6769			3	yes	no	3;4	0.00034184	51.888	7266000	0	1336600	5929400	0	0	0	0	4042400	5921800	0	0	0
Gorai.010G089600.2.D;Gorai.010G089600.2.A;Gorai.010G089600.1.D;Gorai.010G089600.1.A;Gorai.013G223200.2.D;Gorai.013G223200.2.A;Gorai.013G223200.1.D;Gorai.013G223200.1.A	Gorai.013G223200.2.D	2957;2307	KVPDKLLDQTSVTHLFPITK	20	2	2279.29	6770			2	no	no	4	0.0098067	27.924	1599900	1599900	0	0	0	0	0	1599900	0	0	0	0	0
Gorai.008G211700.3.D;Gorai.008G211700.4.D;Gorai.008G211700.5.D;Gorai.008G211700.2.D;Gorai.008G211700.1.D	Gorai.008G211700.3.D	1819	KVPMADGAIAAAAPADSR	18	1	1710.87	6771			2	no	no	3	0.0039851	38.418	6071900	1529400	1818300	2724200	0	0	0	1529400	5499400	2720600	0	0	0
Gorai.009G143100.3.D;Gorai.009G143100.3.A;Gorai.009G143100.2.D;Gorai.009G143100.2.A;Gorai.009G143100.1.D;Gorai.009G143100.1.A;Gorai.010G233900.2.A;Gorai.010G233900.1.A;Gorai.010G233900.4.A;Gorai.010G233900.3.A;Gorai.010G233900.2.D;Gorai.010G233900.1.D;Gorai.010G233900.4.D;Gorai.010G233900.3.D	Gorai.009G143100.3.D	2023;2405;2406	KVPQCNSSWTDDYIR	15	1	1867.85	6772			1	no	no	3	0.039539	25.823	12796000	5145200	1043100	6607300	0	0	0	5145200	3154800	6598800	0	0	0
Gorai.004G280500.1.D;Gorai.004G280500.3.D;Gorai.004G280500.2.D;Gorai.004G280500.3.A;Gorai.004G280500.2.A;Gorai.004G280500.1.A	Gorai.004G280500.1.D	930	KVPVVVGNCTGFAVNR	16	1	1715.91	6774			1	yes	no	3	0.010038	34.954	1923200	1923200	0	0	0	0	0	1923200	0	0	0	0	0
Gorai.010G159600.4.A;Gorai.010G159600.3.A;Gorai.010G159600.2.A;Gorai.010G159600.1.A;Gorai.010G159600.5.D;Gorai.010G159600.5.A;Gorai.010G159600.4.D;Gorai.010G159600.3.D;Gorai.010G159600.2.D;Gorai.010G159600.1.D	Gorai.010G159600.4.A	2352	KVQSCDAPSSLDWR	14	1	1647.77	6775			2	yes	no	3	0.00023198	67.964	3980000	0	1174100	2805900	0	0	0	0	3551000	2802300	0	0	0
Gorai.012G110900.6.D;Gorai.012G110900.7.D;Gorai.012G110900.1.D;Gorai.012G110900.2.D;Gorai.012G110900.6.A;Gorai.012G110900.7.A;Gorai.012G110900.1.A;Gorai.012G110900.2.A;Gorai.012G110900.8.A;Gorai.012G110900.5.D;Gorai.012G110900.5.A;Gorai.012G110900.8.D;Gorai.012G110900.9.D;Gorai.012G110900.10.D;Gorai.012G110900.11.D;Gorai.012G110900.9.A;Gorai.012G110900.10.A;Gorai.012G110900.11.A;Gorai.012G110900.4.D;Gorai.012G110900.4.A;Gorai.012G110900.12.A;Gorai.012G110900.12.D;Gorai.012G110900.13.A;Gorai.012G110900.13.D	Gorai.012G110900.6.D	2700	KVSATSGAASVPDEIFHR	18	1	1870.95	6776			2	yes	no	3;4	0.019067	25.508	8590700	3096400	1650500	3843800	0	0	0	3096400	4991900	3838900	0	0	0
Gorai.003G091200.7.A;Gorai.003G091200.6.A;Gorai.003G091200.4.A;Gorai.003G091200.3.A;Gorai.003G091200.2.A;Gorai.003G091200.1.A;Gorai.003G091200.5.A;Gorai.003G091200.6.D;Gorai.003G091200.3.D;Gorai.003G091200.2.D;Gorai.003G091200.5.D;Gorai.003G091200.4.D;Gorai.003G091200.1.D;Gorai.003G091200.7.D	Gorai.003G091200.7.A	590;591	KVTSEDDVIPETTPAK	16	1	1728.88	6777			1	no	no	3	0.0054388	52.026	10416000	5840700	0	3130700	0	1187600	257400	5840700	0	3126700	0	2357300	1220900
Gorai.002G268400.1.A;Gorai.002G268400.11.D;Gorai.002G268400.1.D;Gorai.002G268400.6.D;Gorai.002G268400.5.D;Gorai.002G268400.5.A;Gorai.002G268400.6.A;Gorai.002G268400.4.A;Gorai.002G268400.2.D;Gorai.002G268400.2.A;Gorai.002G268400.11.A;Gorai.002G268400.4.D;Gorai.002G268400.7.A;Gorai.002G268400.7.D;Gorai.002G268400.10.A;Gorai.002G268400.10.D;Gorai.002G268400.8.A;Gorai.002G268400.8.D	Gorai.002G268400.1.A	524	KVVCDPSYLPNKVR	14	2	1673.89	6778			2	yes	no	3	0.013595	40.941	2391800	0	1164100	1227600	0	0	0	0	3520900	1226000	0	0	0
Gorai.007G060900.1.D;Gorai.007G060900.2.D;Gorai.007G060900.1.A;Gorai.007G060900.2.A	Gorai.007G060900.1.D	1447;1446	KVYGEAYGEDLLK	13	1	1483.76	6779			3	no	no	3	0.0063371	47.621	12671000	4425500	0	4690500	0	3555400	0	4425500	0	4684400	0	7057200	0
Gorai.001G233900.2.D;Gorai.001G233900.2.A;Gorai.001G233900.1.D;Gorai.001G233900.1.A	Gorai.001G233900.2.D	239	KVYTLAEVSQHNHAK	15	1	1723.9	6780			1	yes	no	3	0.047144	24.191	761370	761370	0	0	0	0	0	761370	0	0	0	0	0
Gorai.011G261700.1.A	Gorai.011G261700.1.A	2596	KWLQANVSPEVAESTR	16	1	1813.93	6781			2	yes	yes	3	0.0071296	37.583	4738700	0	0	2203600	0	1751100	784050	0	0	2200700	0	3475700	3718900
Gorai.012G068600.1.A;Gorai.012G068600.1.D	Gorai.012G068600.1.A	2671;2672	KWTVPESLTNVR	12	1	1428.77	6782			6	no	no	2;3	9.341e-20	133.49	36643000	9573900	0	18838000	0	5264700	2965900	9573900	0	18814000	0	10450000	14068000
Gorai.007G257500.3.A;Gorai.007G257500.1.A;Gorai.013G195000.5.D.p2;Gorai.013G195000.5.A.p2;Gorai.007G346100.2.D.p4;Gorai.007G346000.3.D.p3;Gorai.007G346000.2.D.p3;Gorai.007G346000.1.D.p3;Gorai.007G257500.2.D.p4;Gorai.007G257500.2.A.p4;Gorai.007G346100.1.A;Gorai.007G346100.2.A.p4;Gorai.007G346000.3.A.p3;Gorai.007G346000.2.A.p3;Gorai.007G346000.1.A.p3;Gorai.007G346100.1.D;Gorai.013G195000.4.A;Gorai.013G195000.3.A;Gorai.013G195000.2.A;Gorai.013G195000.1.A	Gorai.013G195000.4.A	2922;1588;1644;1643	KYAEVKPALNNMVAAAK	17	2	1816.99	6783			5	no	no	3;4	2.9594e-14	115.8	31686000	20232000	0	0	0	9327100	2126900	20232000	0	0	0	18513000	10088000
Gorai.004G251500.1.D;Gorai.004G251500.3.D;Gorai.004G251500.4.D.p2;Gorai.004G251500.4.A.p2;Gorai.004G251500.2.D.p3;Gorai.004G251500.2.A.p3;Gorai.004G251500.1.A;Gorai.004G251500.3.A	Gorai.004G251500.1.D	885;884	KYAEVKPALSNMVAAAK	17	2	1789.98	6784;6785		99	8	no	no	3;4	2.1926e-138	186.72	67653000	32867000	5103300	0	2752700	24893000	2037400	32867000	15435000	0	27539000	49409000	9663600
Gorai.001G053400.3.D;Gorai.001G053400.2.D;Gorai.001G053400.1.D;Gorai.001G053400.4.D	Gorai.001G053400.3.D	69	KYAIVNELNEPVSLKDGSTVLQFETR	26	2	2949.54	6786			3	yes	no	4	1.031e-05	48.389	9141500	2108500	2696400	4336600	0	0	0	2108500	8155200	4331000	0	0	0
Gorai.008G047600.1.A;Gorai.008G047600.3.A;Gorai.008G047600.4.A;Gorai.008G047600.1.D;Gorai.008G047600.3.D;Gorai.008G047600.4.D	Gorai.008G047600.1.A	1711	KYDAEDQDVSMLLSEQDREK	20	2	2398.1	6787			2	yes	no	3	0.0022805	42.64	5583000	3462500	0	2120500	0	0	0	3462500	0	2117800	0	0	0
Gorai.005G262200.1.D;Gorai.005G262200.2.D;Gorai.002G211800.1.D;Gorai.002G211800.1.A;Gorai.005G262200.1.A;Gorai.005G262200.2.A	Gorai.005G262200.1.A	1150;1149;457	KYDLEAWFPASQTYR	15	1	1873.9	6788			2	no	no	3	0.017137	32.702	5727800	2797500	0	2238900	0	691400	0	2797500	0	2236000	0	1372400	0
Gorai.012G108900.1.D;Gorai.012G108900.1.A	Gorai.012G108900.1.D	2699	KYDVETDIEVLDMLDTASR	19	1	2212.06	6789			1	yes	no	3	0.022741	26.417	6752800	2390000	0	4362800	0	0	0	2390000	0	4357100	0	0	0
Gorai.013G114400.4.A;Gorai.013G114400.2.A;Gorai.013G114400.1.A;Gorai.013G114400.4.D;Gorai.013G114400.2.D;Gorai.013G114400.1.D	Gorai.013G114400.4.A	2862	KYEEVKPALNNMVAAAK	17	2	1874.99	6791			2	yes	no	3;4	0.028715	30.536	10862000	2626700	1208000	5810200	0	931600	285760	2626700	3653500	5802700	0	1849100	1355400
Gorai.004G278300.1.D;Gorai.004G278300.1.A	Gorai.004G278300.1.D	929	KYEPTIGVEVHPLDFFTNCGK	21	1	2450.19	6792			5	yes	no	3	5.9214e-05	59.469	15420000	5611400	0	4892600	0	4915600	0	5611400	0	4886300	0	9757000	0
Gorai.009G313300.2.D;Gorai.009G313300.1.D;Gorai.009G313300.2.A;Gorai.009G313300.1.A	Gorai.009G313300.2.D	2177	KYEVEYIAGGATQNSIR	17	1	1897.95	6793			1	yes	no	3	0.00038682	56.215	3805200	1922100	0	1883100	0	0	0	1922100	0	1880700	0	0	0
Gorai.002G243100.1.A;Gorai.002G243100.5.A;Gorai.002G243100.2.A;Gorai.002G243100.6.A;Gorai.002G243100.8.A;Gorai.002G243100.7.A;Gorai.002G243100.9.A;Gorai.002G243100.1.D;Gorai.002G243100.5.D;Gorai.002G243100.2.D;Gorai.002G243100.6.D;Gorai.002G243100.8.D;Gorai.002G243100.7.D;Gorai.002G243100.9.D;Gorai.006G158500.5.D;Gorai.006G158500.2.D;Gorai.006G158500.1.D;Gorai.006G158500.3.D;Gorai.006G158500.6.D	Gorai.002G243100.1.D	492;491;1289	KYGQDATNVGDEGGFAPNIQENK	23	1	2451.13	6794			1	no	no	3	0.03791	19.21	1783100	0	0	0	0	1783100	0	0	0	0	0	3539300	0
Gorai.002G243100.1.A;Gorai.002G243100.5.A;Gorai.002G243100.2.A;Gorai.002G243100.6.A;Gorai.002G243100.8.A;Gorai.002G243100.7.A;Gorai.002G243100.9.A;Gorai.002G243100.1.D;Gorai.002G243100.5.D;Gorai.002G243100.2.D;Gorai.002G243100.6.D;Gorai.002G243100.8.D;Gorai.002G243100.7.D;Gorai.002G243100.9.D	Gorai.002G243100.1.D	492;491	KYGQDATNVGDEGGFAPNIQENKEGLELLNTAIAK	35	2	3703.83	6795			4	no	no	4	3.3998e-46	89.129	84999000	9894400	14963000	25383000	2306700	22838000	9615000	9894400	45255000	25350000	23077000	45330000	45606000
Gorai.002G162100.1.A;Gorai.002G162100.3.A;Gorai.002G162100.1.D;Gorai.002G162100.2.A;Gorai.002G162100.3.D;Gorai.002G162100.2.D;Gorai.006G164800.1.A;Gorai.006G164800.1.D;Gorai.006G164800.2.D;Gorai.006G164800.4.A;Gorai.006G164800.2.A;Gorai.006G164800.4.D;Gorai.006G164800.5.D.p2;Gorai.006G164800.5.A.p2;Gorai.007G373300.1.A;Gorai.007G373300.2.A.p2;Gorai.007G373300.2.D.p2;Gorai.009G415000.1.A;Gorai.009G415000.2.A;Gorai.009G415000.3.A;Gorai.009G415000.5.A;Gorai.009G415000.4.D.p2;Gorai.007G373300.1.D	Gorai.006G164800.1.A	422;1295;2230;1658;1659	KYQAFAQTLQQSR	13	1	1567.81	6796			4	no	no	2;3	8.0314e-36	145.91	89075000	24818000	14923000	44486000	0	2903700	1944100	24818000	45134000	44429000	0	5763500	9221300
Gorai.002G122800.2.D;Gorai.002G122800.2.A;Gorai.002G122800.1.D;Gorai.002G122800.1.A;Gorai.010G003000.2.A;Gorai.010G003000.1.A;Gorai.010G003000.4.A;Gorai.010G003000.3.A;Gorai.010G003000.5.A;Gorai.010G003000.2.D;Gorai.010G003000.1.D;Gorai.010G003000.4.D;Gorai.010G003000.3.D;Gorai.010G003000.5.D	Gorai.010G003000.2.D	2256;2255;388	KYSEFINFPIYIWASK	16	1	2005.03	6797			1	no	no	3	0.042461	24.41	3220400	0	0	3220400	0	0	0	0	0	3216200	0	0	0
Gorai.007G081900.1.D;Gorai.007G081900.2.D	Gorai.007G081900.1.D	1474	LAAAATSDSAEISPPPPTAMIYDR	24	0	2444.19	6798			1	yes	no	3	0.031527	18.56	4467100	3810700	656320	0	0	0	0	3810700	1985000	0	0	0	0
Gorai.007G081900.1.A;Gorai.007G081900.2.A	Gorai.007G081900.1.A	1473	LAAAATSDSTEISPPPPTAMIYDR	24	0	2474.2	6799			1	yes	no	3	0.00070609	34.914	2057400	2057400	0	0	0	0	0	2057400	0	0	0	0	0
Gorai.009G060500.4.D;Gorai.009G060500.3.D;Gorai.009G060500.2.D;Gorai.009G060500.1.D;Gorai.009G060500.5.D;Gorai.009G060500.4.A;Gorai.009G060500.3.A;Gorai.009G060500.2.A;Gorai.009G060500.1.A;Gorai.009G060500.5.A;Gorai.010G117400.2.D;Gorai.010G117400.2.A;Gorai.010G117400.1.D;Gorai.010G117400.1.A	Gorai.009G060500.4.D	1952;2328	LAAALIER	8	0	855.518	6800			1	no	no	2	0.027255	65.252	2274100	369600	0	0	0	1504200	400260	369600	0	0	0	2985800	1898500
Gorai.012G014600.3.D;Gorai.012G014600.1.D;Gorai.012G014600.3.A;Gorai.012G014600.1.A;Gorai.012G014600.2.D;Gorai.012G014600.2.A	Gorai.012G014600.3.D	2623	LAADDKYEEEEEEALEK	17	1	2009.9	6802			4	yes	no	2;3	2.5511e-36	140.16	45950000	23552000	0	5161300	0	15985000	1252300	23552000	0	5154600	0	31728000	5940100
Gorai.012G014600.3.D;Gorai.012G014600.1.D;Gorai.012G014600.3.A;Gorai.012G014600.1.A;Gorai.012G014600.2.D;Gorai.012G014600.2.A	Gorai.012G014600.3.D	2623	LAADDKYEEEEEEALEKVVEFFQSK	25	2	2974.4	6803			10	yes	no	3;4	2.046e-60	139.79	135610000	30375000	0	38887000	0	49721000	16631000	30375000	0	38837000	0	98691000	78881000
Gorai.009G119300.1.A;Gorai.009G119300.1.D;Gorai.009G119300.3.D;Gorai.009G119300.3.A;Gorai.009G119300.2.A;Gorai.009G119300.2.D;Gorai.011G002600.1.A;Gorai.011G002600.3.A;Gorai.011G002600.2.A;Gorai.011G002600.4.A	Gorai.011G002600.1.A	2005;2423	LAADTPLLTGQR	12	0	1254.69	6804			1	no	no	2	2.1366e-105	175.73	80664000	26560000	8380500	41689000	0	2355300	1679000	26560000	25346000	41635000	0	4675000	7963800
Gorai.005G247300.1.D;Gorai.005G247300.2.D	Gorai.005G247300.1.D	1142	LAAELGDDVPSLPEGK	16	0	1609.82	6805			2	no	no	2	2.7905e-06	90.614	5245500	5245500	0	0	0	0	0	5245500	0	0	0	0	0
Gorai.004G183100.4.A;Gorai.004G183100.3.A;Gorai.004G183100.2.A	Gorai.004G183100.4.A	826	LAAERETSYSPFVPQSALPASYTAGEMDAGSNK	33	1	3444.61	6806			1	yes	no	3	0.0053809	21.638	6335100	3218800	799420	2316900	0	0	0	3218800	2417800	2313900	0	0	0
Gorai.004G183100.4.A;Gorai.004G183100.3.A;Gorai.004G183100.2.A	Gorai.004G183100.4.A	826	LAAERETSYSPFVPQSALPASYTAGEMDAGSNKSAEQR	38	2	4015.89	6807			1	yes	no	4	0.023514	15.549	4679400	0	0	4679400	0	0	0	0	0	4673400	0	0	0
Gorai.013G030300.5.D;Gorai.013G030300.3.D;Gorai.013G030300.4.D;Gorai.013G030300.2.D;Gorai.013G030300.6.D;Gorai.013G030300.1.D	Gorai.013G030300.5.D	2809	LAAGEPDFDTPAIIAEAGINAIR	23	0	2324.2	6808			1	no	no	2	4.7195e-21	92.063	4905000	0	0	0	0	4905000	0	0	0	0	0	9735900	0
Gorai.013G030300.5.D;Gorai.013G030300.3.D;Gorai.013G030300.4.D;Gorai.013G030300.2.D;Gorai.013G030300.6.D;Gorai.013G030300.1.D	Gorai.013G030300.5.D	2809	LAAGEPDFDTPAIIAEAGINAIREGYTR	28	1	2930.48	6809			9	no	no	3	2.8584e-19	80.061	44607000	3588000	9711700	13653000	2169800	7595700	7888800	3588000	29373000	13636000	21707000	15077000	37418000
Gorai.004G112500.5.A;Gorai.004G112500.4.A;Gorai.004G112500.3.A;Gorai.004G112500.2.A;Gorai.004G112500.1.A;Gorai.004G112500.6.A;Gorai.004G112500.5.D;Gorai.004G112500.4.D;Gorai.004G112500.3.D;Gorai.004G112500.2.D;Gorai.004G112500.1.D;Gorai.004G112500.6.D;Gorai.008G184500.1.D;Gorai.008G184500.1.A.p2	Gorai.004G112500.5.A	773	LAAGEWFTAR	10	0	1120.57	6810			3	no	no	2	3.6948e-05	110.87	54173000	15676000	13358000	17881000	0	4063400	3193700	15676000	40402000	17858000	0	8065500	15148000
Gorai.009G143100.3.D;Gorai.009G143100.3.A;Gorai.009G143100.2.D;Gorai.009G143100.2.A;Gorai.009G143100.1.D;Gorai.009G143100.1.A	Gorai.009G143100.3.D	2023	LAALDYVDIPHSQIR	15	0	1709.91	6811			3	yes	no	2;3	2.7868e-05	98.592	72446000	18455000	16039000	37952000	0	0	0	18455000	48511000	37903000	0	0	0
Gorai.004G238100.3.A;Gorai.004G238100.9.A;Gorai.004G238100.7.A;Gorai.004G238100.1.A;Gorai.004G238100.5.A;Gorai.004G238100.1.D;Gorai.004G238100.9.D;Gorai.004G238100.3.D;Gorai.004G238100.4.A;Gorai.004G238100.4.D;Gorai.004G238100.5.D;Gorai.004G238100.6.D;Gorai.004G238100.7.D;Gorai.004G238100.8.A;Gorai.004G238100.8.D;Gorai.004G238100.2.A;Gorai.004G238100.2.D;Gorai.004G238100.6.A;Gorai.007G300600.1.D;Gorai.007G300600.2.D	Gorai.004G238100.3.A	867	LAAMFEQQR	9	0	1092.54	6812			1	yes	no	2	0.020799	70.919	0	0	0	0	0	0	0	0	0	0	0	0	0
Gorai.005G144700.1.A;Gorai.005G144700.1.D;Gorai.007G081800.1.A;Gorai.007G081800.1.D;Gorai.008G095900.1.D;Gorai.008G095900.1.A;Gorai.008G177900.1.A;Gorai.008G177900.3.A;Gorai.008G177900.2.A;Gorai.008G177900.3.D;Gorai.008G177900.1.D;Gorai.008G177900.2.D;Gorai.013G092600.2.D;Gorai.013G092600.2.A;Gorai.013G092600.1.D;Gorai.013G092600.1.A;Gorai.001G077900.1.D;Gorai.001G077900.1.A	Gorai.007G081800.1.A	1471;1472;1741;1795;1794;1056;104	LAANAFLAQR	10	0	1073.6	6813			6	no	no	2	0	255.79	204190000	64013000	0	111320000	675460	19032000	9145100	64013000	0	111180000	6757500	37777000	43377000
Gorai.003G157000.1.D;Gorai.003G157000.1.A	Gorai.003G157000.1.D	653	LAASNMFFIAK	11	0	1211.64	6814			1	yes	no	2	0.0024474	80.239	2828900	2043600	0	785270	0	0	0	2043600	0	784260	0	0	0
Gorai.006G104900.3.D;Gorai.006G104900.3.A;Gorai.006G104900.2.D;Gorai.006G104900.2.A;Gorai.006G104900.4.D;Gorai.006G104900.4.A	Gorai.006G104900.3.D	1236	LACGVVGLTPV	11	0	1084.6	6815			3	yes	no	1;2	7.3623e-06	100.07	76301000	6899300	2058300	1808800	11623000	30548000	23363000	6899300	6225100	1806500	116280000	60635000	110820000
Gorai.009G109900.1.D;Gorai.013G268400.3.D;Gorai.013G268400.3.A;Gorai.013G268400.2.D;Gorai.013G268400.2.A;Gorai.013G268400.1.D;Gorai.013G268400.1.A	Gorai.013G268400.3.D	3002;1993	LADAVGLTLGPR	12	0	1181.68	6816			2	no	no	2	0.00038392	96.342	2238400	1696500	0	541910	0	0	0	1696500	0	541210	0	0	0
Gorai.012G146500.6.A;Gorai.012G146500.3.A;Gorai.012G146500.2.A;Gorai.012G146500.1.A;Gorai.012G146500.6.D;Gorai.012G146500.3.D;Gorai.012G146500.2.D;Gorai.012G146500.1.D	Gorai.012G146500.6.D	2738;2737	LADDPKIALQR	11	1	1238.7	6817			1	no	no	3	0.041541	30.392	1521500	0	0	1521500	0	0	0	0	0	1519600	0	0	0
Gorai.012G125900.2.D;Gorai.012G125900.1.D;Gorai.012G125900.2.A;Gorai.012G125900.1.A;Gorai.012G125900.3.D;Gorai.012G125900.3.A	Gorai.012G125900.2.D	2715	LADDTNGTIEAAK	13	0	1317.64	6818			1	yes	no	2	0.00053512	81.865	1924600	264930	0	294170	0	1365500	0	264930	0	293790	0	2710300	0
Gorai.003G155100.2.D;Gorai.003G155100.1.D	Gorai.003G155100.2.D	650	LADESVCIGEAPSSQSYLLIPNVLSAALSR	30	0	3159.61	6819			1	yes	no	3	5.1486e-05	37.054	66546000	36188000	0	30358000	0	0	0	36188000	0	30319000	0	0	0
Gorai.007G011200.1.D;Gorai.007G011200.1.A;Gorai.004G118300.1.A;Gorai.004G118300.1.D.p2	Gorai.007G011200.1.D	1403	LADFVPLTNYR	11	0	1307.69	6820			4	yes	no	2	0.0022268	87.258	9906000	0	1375100	6515700	0	2015200	0	0	4158900	6507300	0	3999900	0
Gorai.009G038000.6.D;Gorai.009G038000.3.D;Gorai.009G038000.2.D;Gorai.009G038000.4.D;Gorai.009G038000.1.D;Gorai.009G038000.7.D;Gorai.009G038000.5.D	Gorai.009G038000.6.D	1932	LADGAFFEVLK	11	0	1208.64	6821			8	yes	no	2	2.214e-09	119.68	78313000	38174000	945190	28060000	0	11133000	0	38174000	2858700	28024000	0	22097000	0
Gorai.010G092300.4.A;Gorai.010G092300.3.A;Gorai.010G092300.2.A;Gorai.010G092300.1.A;Gorai.010G092300.5.A;Gorai.010G092300.4.D;Gorai.010G092300.3.D;Gorai.010G092300.2.D;Gorai.010G092300.1.D;Gorai.010G092300.5.D	Gorai.010G092300.4.D	2312;2311	LADGAFSEILR	11	0	1190.63	6822			3	no	no	2	3.2936e-12	107.79	37237000	31655000	0	0	0	5581500	0	31655000	0	0	0	11079000	0
Gorai.012G158700.1.A;Gorai.012G158700.2.D;Gorai.012G158700.2.A;Gorai.008G061000.4.D;Gorai.008G061000.2.D;Gorai.008G040900.1.D;Gorai.008G061000.1.D;Gorai.008G061000.4.A;Gorai.008G061000.2.A;Gorai.008G040900.1.A;Gorai.008G061000.1.A;Gorai.008G061000.3.D.p2;Gorai.008G061000.3.A.p2;Gorai.012G158700.1.D	Gorai.012G158700.1.A	2754;2755	LADGLFLESCR	11	0	1279.62	6823			3	no	no	2	1.1863e-05	98.943	6676300	6676300	0	0	0	0	0	6676300	0	0	0	0	0
Gorai.012G158700.1.A;Gorai.012G158700.2.D;Gorai.012G158700.2.A;Gorai.012G158700.1.D	Gorai.012G158700.1.A	2754;2755	LADGLFLESCREVATKYPSIK	21	2	2396.24	6824			1	no	no	4	0.0045322	30.684	2181600	0	0	2181600	0	0	0	0	0	2178800	0	0	0
Gorai.009G254800.5.A;Gorai.009G254800.2.A;Gorai.009G254800.4.A;Gorai.009G254800.3.A;Gorai.009G254800.1.A;Gorai.009G254800.5.D;Gorai.009G254800.2.D;Gorai.009G254800.4.D;Gorai.009G254800.3.D;Gorai.009G254800.1.D	Gorai.009G254800.5.A	2120	LADIDFYPLGGDPR	14	0	1547.76	6825			2	yes	no	2	0.019707	43.297	4111400	2281800	0	1829700	0	0	0	2281800	0	1827300	0	0	0
Gorai.010G175500.4.D;Gorai.010G175500.4.A;Gorai.010G175500.3.D;Gorai.010G175500.3.A;Gorai.010G175500.2.D;Gorai.010G175500.2.A;Gorai.010G175500.1.D;Gorai.010G175500.1.A	Gorai.010G175500.4.D	2364	LADKCPSAVLPVLDSLVDPLQK	22	1	2377.29	6826			1	yes	no	3	0.0012196	38.237	15876000	5826100	2256600	4735500	0	2087800	970080	5826100	6825100	4729400	0	4144100	4601200
Gorai.004G040900.4.A;Gorai.004G040900.3.A;Gorai.004G040900.2.A;Gorai.004G040900.1.A;Gorai.004G040900.4.D;Gorai.004G040900.3.D;Gorai.004G040900.2.D;Gorai.004G040900.1.D;Gorai.004G040900.5.A;Gorai.004G040900.5.D	Gorai.004G040900.4.A	723	LADKCVMASSGFQADVR	17	1	1853.88	6827			2	yes	no	3	0.00035428	56.851	5078100	1038200	924090	3115900	0	0	0	1038200	2794900	3111800	0	0	0
Gorai.004G272100.1.A;Gorai.004G272100.1.D;Gorai.004G272100.2.A;Gorai.004G272100.2.D;Gorai.002G061400.1.A;Gorai.002G061400.1.D	Gorai.004G272100.1.A	924;328	LADLEAAPAALAR	13	0	1280.71	6828			4	no	no	2	1.6841e-05	112.36	107170000	59945000	8881700	38343000	0	0	0	59945000	26862000	38293000	0	0	0
Gorai.006G001300.1.A;Gorai.008G095300.1.A	Gorai.006G001300.1.A	1159	LADLEAAPAAVAR	13	0	1266.69	6829			1	no	no	2	0.013212	51.927	10983000	0	2525600	6821300	0	1636400	0	0	7638700	6812500	0	3248100	0
Gorai.011G224500.1.D;Gorai.011G224500.2.D;Gorai.011G224500.8.D;Gorai.011G224500.7.D;Gorai.011G224500.3.D;Gorai.011G224500.9.D;Gorai.011G224500.8.A;Gorai.011G224500.5.D;Gorai.011G224500.4.D;Gorai.011G224500.1.A;Gorai.011G224500.9.A;Gorai.011G224500.2.A;Gorai.011G224500.3.A;Gorai.011G224500.7.A;Gorai.011G224500.5.A;Gorai.011G224500.4.A;Gorai.011G224500.10.D;Gorai.011G224500.10.A;Gorai.011G224500.6.D;Gorai.011G224500.6.A;Gorai.001G233100.1.A;Gorai.001G233100.1.D;Gorai.011G203800.1.A;Gorai.009G136600.2.D;Gorai.009G136600.2.A;Gorai.009G136600.1.D;Gorai.009G136600.1.A	Gorai.011G224500.1.D	2569;2017	LADLVGVTLGPK	12	0	1181.7	6830			3	no	no	2	5.2579e-05	109.42	11593000	8173300	0	3419500	0	0	0	8173300	0	3415100	0	0	0
Gorai.012G147000.2.A;Gorai.012G147000.1.A;Gorai.012G147000.2.D;Gorai.012G147000.1.D;Gorai.013G115100.1.A;Gorai.013G244600.1.D;Gorai.013G244600.1.A;Gorai.013G244600.2.D;Gorai.013G244600.2.A;Gorai.013G244600.3.D;Gorai.013G244600.3.A;Gorai.013G244600.4.D;Gorai.013G244600.4.A	Gorai.012G147000.2.A	2741;2983;2864	LADNCTGLQGFLVFNAVGGGTGSGLGSLLLER	32	0	3192.62	6831			2	no	no	3	0.00018682	31.137	56908000	19061000	24265000	0	13582000	0	0	19061000	73389000	0	135880000	0	0
Gorai.007G086400.1.D;Gorai.007G086400.1.A;Gorai.010G125700.2.A;Gorai.010G125700.1.A;Gorai.010G125700.2.D;Gorai.010G125700.1.D	Gorai.010G125700.2.A	2331;1477	LADNCTGLQGFMVFNAVGGGTGSGLGSLLLER	32	0	3210.58	6832			2	no	no	3	0.044946	14.159	68644000	0	0	58789000	9855800	0	0	0	0	58713000	98600000	0	0
Gorai.005G132500.2.A;Gorai.005G132500.1.A;Gorai.005G132500.2.D;Gorai.005G132500.1.D	Gorai.005G132500.2.A	1049	LADVVLGFDTVEPYVK	16	0	1763.93	6833			3	yes	no	2;3	1.421e-10	117.23	29216000	9620700	0	3894700	0	14972000	728680	9620700	0	3889700	0	29717000	3456300
Gorai.002G128400.6.A;Gorai.002G128400.5.A;Gorai.002G128400.3.A;Gorai.002G128400.2.A;Gorai.002G128400.4.A;Gorai.002G128400.1.A;Gorai.002G128400.1.D;Gorai.002G128400.6.D;Gorai.002G128400.5.D;Gorai.002G128400.3.D;Gorai.002G128400.2.D;Gorai.002G128400.4.D	Gorai.002G128400.6.A	398;399	LAEAASLKQQINR	13	1	1440.8	6834			4	no	no	2;3	4.5858e-08	120.09	14700000	2544500	707130	1935200	663120	5397300	3452400	2544500	2138700	1932700	6634000	10713000	16375000
Gorai.007G174000.3.A;Gorai.007G174000.2.A;Gorai.007G174000.4.A;Gorai.007G174000.1.A	Gorai.007G174000.3.A	1536	LAEAENLVEILR	12	0	1368.76	6835			2	no	no	2	0.00019361	105.86	5507400	3465700	0	804400	0	1237300	0	3465700	0	803360	0	2455800	0
Gorai.007G373300.1.A;Gorai.007G373300.2.A;Gorai.007G373300.1.D;Gorai.007G373300.2.D	Gorai.007G373300.1.A	1658;1659	LAEDVDLEKISK	12	1	1358.73	6836			0	no	no	3	0.012167	62.088	9493100	4247200	716530	3872800	0	656590	0	4247200	2167100	3867800	0	1303300	0
Gorai.009G415000.1.A;Gorai.009G415000.2.A;Gorai.009G415000.3.A;Gorai.009G415000.5.A;Gorai.009G415000.4.A	Gorai.009G415000.1.A	2230	LAEDVDLER	9	0	1058.52	6837			5	no	no	2	0.003344	101.64	5231400	2111900	520390	1384800	0	1081500	132880	2111900	1573900	1383000	0	2146700	630270
Gorai.001G054700.2.D;Gorai.001G054700.2.A;Gorai.001G054700.1.D;Gorai.001G054700.1.A;Gorai.003G116200.3.D;Gorai.003G116200.3.A;Gorai.003G116200.1.D;Gorai.003G116200.1.A	Gorai.003G116200.3.D	73;615	LAEEGKLDPVVGRQDQIER	19	2	2151.13	6838			4	no	no	3;4	1.13e-16	110.37	10085000	2743500	1412800	5928300	0	0	0	2743500	4272900	5920700	0	0	0
Gorai.002G079100.1.A;Gorai.002G079100.1.D	Gorai.002G079100.1.A	342;343	LAEEIKKGAASVEGVEAK	18	2	1827.99	6839			4	no	no	3;4	8.6946e-17	104.89	66936000	21496000	0	27808000	0	17632000	0	21496000	0	27773000	0	34997000	0
Gorai.009G429200.1.D	Gorai.009G429200.1.D	2239	LAEEIQKGATSVEGVEAK	18	1	1857.97	6840			5	yes	yes	3	1.0836e-260	214.54	45843000	10752000	460190	11003000	0	22151000	1477600	10752000	1391800	10988000	0	43968000	7008400
Gorai.009G429200.1.A	Gorai.009G429200.1.A	2238	LAEEIRKGAASVEGVEAK	18	2	1856	6841			6	yes	yes	3;4	1.1973e-09	95.767	61337000	14619000	1327000	27778000	0	15341000	2271600	14619000	4013500	27742000	0	30451000	10775000
Gorai.007G305800.5.D;Gorai.007G305800.5.A;Gorai.007G305800.4.D;Gorai.007G305800.4.A;Gorai.007G305800.1.D;Gorai.007G305800.1.A;Gorai.007G305800.3.D;Gorai.007G305800.3.A;Gorai.007G305800.2.D;Gorai.007G305800.2.A;Gorai.013G129200.3.D;Gorai.013G129200.2.D;Gorai.013G129200.1.D;Gorai.013G206800.3.D;Gorai.013G206800.2.D;Gorai.013G206800.1.D;Gorai.013G206800.4.D;Gorai.013G206900.1.A;Gorai.013G206900.2.A;Gorai.013G206900.3.A;Gorai.013G206900.1.D;Gorai.013G206900.2.D;Gorai.013G206900.3.D	Gorai.007G305800.5.D	1622;2935;2879;2936;2934	LAEETWGKQKDAEK	14	2	1631.82	6842			1	no	no	3	0.0044836	53.252	944970	944970	0	0	0	0	0	944970	0	0	0	0	0
Gorai.002G162100.1.A;Gorai.002G162100.3.A;Gorai.002G162100.1.D;Gorai.002G162100.2.A;Gorai.002G162100.3.D;Gorai.002G162100.2.D	Gorai.002G162100.1.A	422	LAEEVDLER	9	0	1072.54	6843			3	yes	no	2	0.0027252	97.431	3461000	1654900	0	1236200	0	569900	0	1654900	0	1234600	0	1131200	0
Gorai.005G109900.1.D;Gorai.005G109900.1.A;Gorai.005G109900.2.D;Gorai.005G109900.2.A;Gorai.009G271600.1.D;Gorai.009G271600.1.A;Gorai.009G198900.2.D;Gorai.009G198900.2.A;Gorai.009G198900.1.D;Gorai.009G198900.1.A;Gorai.009G271600.3.D;Gorai.009G271600.3.A;Gorai.009G271600.2.D;Gorai.009G271600.2.A	Gorai.009G271600.1.D	1021;2075	LAEGFNGADLR	11	0	1161.58	6844			3	no	no	2	1.7271e-08	114.5	10692000	5243900	610570	2932500	0	1905500	0	5243900	1846600	2928700	0	3782100	0
Gorai.005G045400.2.A	Gorai.005G045400.2.A	983	LAELGVLSWR	10	0	1142.64	6845			2	yes	yes	2	0.02142	63.216	1174100	672450	0	0	0	501680	0	672450	0	0	0	995790	0
Gorai.006G145700.1.A	Gorai.006G145700.1.A	1275	LAELSEDGEKDGDETKVEETR	21	2	2349.08	6846			1	yes	yes	4	9.6305e-10	75.55	3543900	1864100	344650	1335200	0	0	0	1864100	1042400	1333400	0	0	0
Gorai.002G107200.6.A;Gorai.002G107200.5.A;Gorai.002G107200.4.A;Gorai.002G107200.3.A;Gorai.002G107200.2.A;Gorai.002G107200.1.A;Gorai.002G107200.6.D;Gorai.002G107200.5.D;Gorai.002G107200.4.D;Gorai.002G107200.3.D;Gorai.002G107200.2.D;Gorai.002G107200.1.D;Gorai.002G107300.2.D;Gorai.002G107300.2.A;Gorai.002G107300.1.D;Gorai.002G107300.1.A	Gorai.002G107200.6.D	369;368;370	LAELSGKGVTTIIGGGDSVAAVEK	24	1	2271.23	6847			3	no	no	3	2.7861e-18	82.593	25682000	4803400	2890500	13697000	0	4291000	0	4803400	8742200	13680000	0	8517100	0
Gorai.009G119300.1.A;Gorai.009G119300.1.D;Gorai.009G119300.2.A;Gorai.009G119300.2.D;Gorai.011G002600.1.A;Gorai.011G002600.3.A;Gorai.011G002600.2.A;Gorai.011G002600.4.A	Gorai.011G002600.1.A	2005;2423	LAEMPADSGYPAYLAAR	17	0	1794.86	6848;6849		172	7	no	no	2;3	5.1392e-08	82.171	167120000	14191000	24048000	122370000	673050	5835300	0	14191000	72733000	122210000	6733300	11583000	0
Gorai.009G162800.1.D;Gorai.009G162800.1.A;Gorai.009G162800.2.D;Gorai.009G162800.2.A;Gorai.009G162800.5.D;Gorai.009G162800.5.A;Gorai.009G162800.6.D;Gorai.009G162800.6.A	Gorai.009G162800.1.D	2043	LAEQAERFDDMVTSMK	16	1	1869.86	6850			3	yes	no	2;3	1.1225e-06	92.575	57956000	15731000	5955100	32859000	0	3410700	0	15731000	18011000	32817000	0	6770000	0
Gorai.009G162800.1.D;Gorai.009G162800.1.A;Gorai.009G162800.2.D;Gorai.009G162800.2.A;Gorai.009G162800.5.D;Gorai.009G162800.5.A;Gorai.009G162800.6.D;Gorai.009G162800.6.A	Gorai.009G162800.1.D	2043	LAEQAERFDDMVTSMKK	17	2	1997.95	6851			6	yes	no	3;4	3.2716e-14	115.31	44341000	0	7988000	31662000	0	4690500	0	0	24159000	31621000	0	9310100	0
Gorai.009G236300.2.A;Gorai.009G236300.4.D;Gorai.009G236300.4.A;Gorai.009G236300.1.D;Gorai.009G236300.1.A;Gorai.009G236300.6.D;Gorai.009G236300.6.A;Gorai.009G236300.3.D;Gorai.009G236300.3.A;Gorai.009G236300.2.D;Gorai.010G040000.5.A;Gorai.010G040000.4.A;Gorai.010G040000.2.A;Gorai.010G040000.3.A;Gorai.010G040000.1.D;Gorai.010G040000.1.A;Gorai.010G040000.5.D;Gorai.010G040000.4.D;Gorai.010G040000.2.D;Gorai.010G040000.3.D	Gorai.010G040000.5.A	2277;2278;2107;2108	LAEQAERYDEMVEAMK	16	1	1911.87	6852;6853		180;181	7	no	no	2;3	4.8583e-52	151.22	312460000	130450000	3723500	121110000	0	56448000	738820	130450000	11262000	120950000	0	112040000	3504400
Gorai.010G040000.5.A;Gorai.010G040000.4.A;Gorai.010G040000.2.A;Gorai.010G040000.3.A;Gorai.010G040000.1.D;Gorai.010G040000.1.A;Gorai.010G040000.5.D;Gorai.010G040000.4.D;Gorai.010G040000.2.D;Gorai.010G040000.3.D	Gorai.010G040000.5.A	2277;2278	LAEQAERYDEMVEAMKNVAK	20	2	2324.11	6854			4	no	no	3;4	9.4388e-14	82.007	13052000	3499000	981010	7212300	0	1359900	0	3499000	2967000	7203000	0	2699300	0
Gorai.002G141000.5.D;Gorai.002G141000.4.D;Gorai.002G141000.2.D;Gorai.002G141000.1.D;Gorai.002G141000.3.D	Gorai.002G141000.5.D	409	LAEQAERYDEMVEFMEK	17	1	2116.94	6855			3	no	no	3	3.9853e-08	78.285	10089000	4258900	0	4082700	0	1747300	0	4258900	0	4077500	0	3468300	0
Gorai.010G038600.1.D;Gorai.010G038600.1.A	Gorai.010G038600.1.D	2276	LAEQAERYEEMVDFMEK	17	1	2116.94	6856			1	yes	no	3	0.035471	25.054	1109600	0	1109600	0	0	0	0	0	3355900	0	0	0	0
Gorai.001G079900.2.A;Gorai.001G079900.1.A	Gorai.001G079900.2.A	107	LAEQAERYEEMVEFMEEVAK	20	1	2430.11	6857			4	yes	no	3	9.1163e-06	67.43	15303000	4829500	0	4903700	0	5569900	0	4829500	0	4897400	0	11056000	0
Gorai.001G079900.2.D;Gorai.001G079900.1.D;Gorai.009G234600.3.D;Gorai.009G234600.3.A;Gorai.009G234600.2.D;Gorai.009G234600.2.A;Gorai.009G234600.1.D;Gorai.009G234600.1.A;Gorai.001G197200.7.D;Gorai.001G197200.6.D;Gorai.001G197200.5.D;Gorai.001G197200.1.D;Gorai.001G197200.3.D;Gorai.001G197200.4.D;Gorai.001G197200.2.D	Gorai.001G079900.2.D	108;2105;200	LAEQAERYEEMVEFMEK	17	1	2130.96	6858			7	no	no	2;3	2.3099e-09	101.15	22207000	2814900	0	2497500	0	16895000	0	2814900	0	2494300	0	33534000	0
Gorai.001G201400.1.D	Gorai.001G201400.1.D	206	LAEQAERYEEMVEFMENVAK	20	1	2415.11	6859			9	no	no	2;3	1.4781e-52	143.95	399910000	116960000	3765500	204640000	4804900	65863000	3886400	116960000	11389000	204370000	48069000	130730000	18434000
Gorai.001G201400.1.D	Gorai.001G201400.1.D	206	LAEQAERYEEMVEFMENVAKTVDVGELTVEER	32	2	3742.77	6860			1	no	no	4	0.013994	18.614	11383000	0	11383000	0	0	0	0	0	34427000	0	0	0	0
Gorai.005G222600.1.A;Gorai.005G222600.2.A;Gorai.005G222600.1.D;Gorai.005G222600.2.D;Gorai.012G142900.1.A;Gorai.012G142900.3.A;Gorai.012G142900.2.A;Gorai.012G142900.1.D;Gorai.012G142900.3.D;Gorai.012G142900.2.D;Gorai.013G059800.2.A;Gorai.013G059800.1.A	Gorai.005G222600.1.D	1119;1120;2733;2732;2832	LAEQAERYEEMVK	13	1	1594.77	6861;6862		122	14	no	no	2;3	4.5484e-47	151.55	334500000	157710000	9068200	94240000	0	72588000	887730	157710000	27426000	94118000	0	144080000	4210600
Gorai.012G142900.1.A;Gorai.012G142900.3.A;Gorai.012G142900.2.A;Gorai.012G142900.1.D;Gorai.012G142900.3.D;Gorai.012G142900.2.D	Gorai.012G142900.1.D	2733;2732	LAEQAERYEEMVKFMENVVSAVPAPDELSVEER	33	2	3793.82	6863			3	no	no	3;4	1.1715e-32	79.021	48697000	0	0	37954000	0	10743000	0	0	0	37905000	0	21323000	0
Gorai.005G222600.1.A;Gorai.005G222600.2.A;Gorai.005G222600.1.D;Gorai.005G222600.2.D	Gorai.005G222600.1.D	1119;1120	LAEQAERYEEMVKFMENVVSAVPAPDELTVEER	33	2	3807.83	6864			4	no	no	4	2.422e-38	84.516	60895000	8184900	0	34971000	0	9938600	7800400	8184900	0	34926000	0	19727000	36999000
Gorai.009G231000.2.D;Gorai.009G231000.2.A;Gorai.009G231000.3.D;Gorai.009G231000.3.A;Gorai.009G231000.1.D;Gorai.009G231000.1.A	Gorai.009G231000.2.D	2102	LAEQAERYEEMVQFMQK	17	1	2128.99	6865			8	yes	no	2;3	3.9356e-28	133.71	53791000	19172000	4012900	25141000	0	0	5464600	19172000	12137000	25109000	0	0	25920000
Gorai.002G012500.1.A;Gorai.002G012500.2.A	Gorai.002G012500.1.A	286	LAEQAERYEEMVR	13	1	1622.77	6866			3	yes	no	3	4.1185e-27	138.42	74626000	23747000	0	30031000	0	14380000	6468500	23747000	0	29992000	0	28542000	30681000
Gorai.001G062000.3.D;Gorai.001G062000.1.D;Gorai.001G062000.4.D;Gorai.001G062000.2.D;Gorai.003G108800.2.D;Gorai.003G108800.1.D;Gorai.003G108800.2.A;Gorai.003G108800.1.A	Gorai.001G062000.3.D	82	LAESLDDLALDIPSAK	16	0	1669.88	6867			5	no	no	2	2.5331e-10	114.72	23619000	8993100	4148200	8247200	0	1588500	642360	8993100	12546000	8236500	0	3153100	3046800
Gorai.010G177400.2.A;Gorai.010G177400.2.D;Gorai.010G177400.1.D;Gorai.010G177400.1.A	Gorai.010G177400.2.A	2365	LAESMAEFVESR	12	0	1367.64	6868			2	yes	no	2	5.5564e-08	118.4	11876000	7080300	0	4795800	0	0	0	7080300	0	4789600	0	0	0
Gorai.013G214100.2.A;Gorai.013G214100.1.A	Gorai.013G214100.2.A	2945	LAESSTGVAGGSLR	14	0	1303.67	6869			2	no	no	2	0.0001534	90.685	2701600	1565100	304200	832360	0	0	0	1565100	920030	831290	0	0	0
Gorai.009G059900.3.D;Gorai.009G059900.3.A;Gorai.009G059900.2.D;Gorai.009G059900.2.A;Gorai.009G059900.1.D;Gorai.009G059900.1.A	Gorai.009G059900.3.D	1951	LAESVGGLSGGSLR	14	0	1301.69	6870			4	yes	no	2	5.8312e-13	124.42	8279900	4327400	515150	2512500	0	924820	0	4327400	1558100	2509300	0	1835700	0
Gorai.009G038000.6.A;Gorai.009G038000.3.A;Gorai.009G038000.2.A;Gorai.009G038000.5.A.p2;Gorai.009G038000.6.D;Gorai.009G038000.3.D;Gorai.009G038000.2.D;Gorai.009G038000.5.D.p2	Gorai.009G038000.6.D	1932;1931	LAESVPLAEE	10	0	1056.53	6871			4	no	no	2	0.00073829	105.04	25074000	6127700	5415600	4013200	0	9517000	0	6127700	16379000	4008000	0	18890000	0
Gorai.013G157400.1.A;Gorai.013G157400.7.D;Gorai.013G157400.1.D;Gorai.013G157400.10.A;Gorai.013G157400.10.D;Gorai.013G157400.2.A;Gorai.013G157400.2.D;Gorai.013G157400.3.A;Gorai.013G157400.3.D;Gorai.013G157400.7.A;Gorai.013G157400.8.D;Gorai.013G157400.8.A;Gorai.013G157400.6.A;Gorai.013G157400.6.D;Gorai.013G157400.4.D;Gorai.013G157400.4.A;Gorai.013G157400.5.A;Gorai.013G157400.5.D;Gorai.013G157400.9.A;Gorai.013G157400.9.D	Gorai.013G157400.1.A	2906	LAETVSALHEDKKQR	15	2	1723.92	6872			2	yes	no	3;4	0.0012778	53.001	1790000	655470	0	1134500	0	0	0	655470	0	1133000	0	0	0
Gorai.008G266100.1.D;Gorai.008G266100.1.A	Gorai.008G266100.1.D	1864	LAFDGFLSK	9	0	996.528	6873			3	yes	no	2	0.018323	71.379	6213400	2746600	0	1842300	0	1624500	0	2746600	0	1839900	0	3224500	0
Gorai.010G205900.2.D;Gorai.010G205900.2.A;Gorai.010G205900.1.D;Gorai.010G205900.1.A	Gorai.010G205900.2.D	2388	LAFLDTDAAGR	11	0	1148.58	6874			2	yes	no	2	0.0023895	80.688	4219200	3022100	1197200	0	0	0	0	3022100	3620700	0	0	0	0
Gorai.010G205900.2.D;Gorai.010G205900.2.A;Gorai.010G205900.1.D;Gorai.010G205900.1.A	Gorai.010G205900.2.D	2388	LAFLDTDAAGRALPR	15	1	1585.86	6875			1	yes	no	3	0.00088415	58.071	5531200	0	5531200	0	0	0	0	0	16729000	0	0	0	0
Gorai.006G039900.1.D;Gorai.006G039900.1.A	Gorai.006G039900.1.D	1192	LAGDKLVDSENSLAIR	16	1	1699.91	6876			1	yes	no	3	0.00018429	63.128	2604300	2604300	0	0	0	0	0	2604300	0	0	0	0	0
Gorai.001G075100.3.D;Gorai.001G075100.3.A;Gorai.001G075100.2.D;Gorai.001G075100.2.A;Gorai.001G075100.1.D;Gorai.001G075100.1.A;Gorai.006G194400.2.D;Gorai.006G194400.1.D;Gorai.007G005600.2.A;Gorai.007G005600.1.A;Gorai.006G060200.1.A;Gorai.007G005600.2.D;Gorai.007G005600.1.D;Gorai.006G194400.2.A;Gorai.006G194400.1.A	Gorai.007G005600.2.A	1203;95;1325	LAGKDVVFEFPVTEA	15	1	1620.84	6877			3	no	no	2	0.00019027	104.07	58324000	16640000	21941000	19743000	0	0	0	16640000	66360000	19718000	0	0	0
Gorai.007G341200.1.A;Gorai.007G341200.1.D;Gorai.013G125900.2.A;Gorai.013G125900.2.D;Gorai.013G125900.1.D;Gorai.013G125900.1.A;Gorai.007G341200.2.D;Gorai.007G341200.2.A	Gorai.007G341200.1.A	1639	LAGPQLVQMFIGDGAK	16	0	1643.87	6880			1	yes	no	2	5.7391e-06	96.229	54734000	15051000	7082300	27210000	0	5390900	0	15051000	21420000	27175000	0	10700000	0
Gorai.009G313300.2.D;Gorai.009G313300.1.D;Gorai.009G313300.2.A;Gorai.009G313300.1.A	Gorai.009G313300.2.D	2177	LAGVNVHYYEDGTAPTGTCAVCVVGGER	28	0	2951.35	6881			1	yes	no	3	0.033992	16.666	3397300	0	776750	2620500	0	0	0	0	2349200	2617200	0	0	0
Gorai.004G054500.2.A;Gorai.004G054500.1.A;Gorai.004G054500.2.D;Gorai.004G054500.1.D	Gorai.004G054500.2.D	732;733	LAGVTNSVHSYDVLTR	16	0	1730.9	6882			3	no	no	3	5.829e-11	115.5	11591000	4699600	1922200	4968800	0	0	0	4699600	5813600	4962400	0	0	0
Gorai.005G116100.7.A;Gorai.005G116100.2.A;Gorai.005G116100.1.A;Gorai.005G116100.3.A;Gorai.005G116100.6.A;Gorai.005G116100.3.D;Gorai.005G116100.6.D;Gorai.005G116100.4.A;Gorai.005G116100.8.A;Gorai.005G116100.8.D;Gorai.003G155100.2.D;Gorai.003G155100.1.D	Gorai.005G116100.7.A	1030;650	LAHEIGFPVMIK	12	0	1353.75	6883			2	no	no	3	0.0092291	44.612	3572100	1992900	0	1579300	0	0	0	1992900	0	1577200	0	0	0
Gorai.013G244400.1.D;Gorai.013G244400.2.D;Gorai.013G244400.3.D;Gorai.013G244400.5.D;Gorai.013G244400.4.D;Gorai.013G244400.1.A;Gorai.013G244400.2.A;Gorai.013G244400.3.A;Gorai.013G244400.5.A;Gorai.013G244400.4.A	Gorai.013G244400.1.D	2982;2981	LAHLLQVCAQPDTR	14	0	1620.84	6884			8	no	no	2;3	7.789e-10	120.14	38951000	15650000	1656700	12367000	0	8163900	1113600	15650000	5010600	12351000	0	16204000	5281800
Gorai.010G125900.1.D;Gorai.010G125900.5.D;Gorai.010G125900.3.D;Gorai.010G125900.2.D;Gorai.010G125900.4.D;Gorai.010G125900.6.D	Gorai.010G125900.1.D	2333	LAHLLQVCTQPEIR	14	0	1676.9	6885			2	yes	no	3	6.8557e-06	110.38	7500100	5939800	0	0	0	1560200	0	5939800	0	0	0	3096900	0
Gorai.010G125900.1.A;Gorai.010G125900.4.A;Gorai.010G125900.5.A;Gorai.010G125900.3.A;Gorai.010G125900.2.A;Gorai.010G125900.6.A	Gorai.010G125900.1.A	2332	LAHLLQVCTQPETR	14	0	1664.87	6886			4	yes	no	2;3	6.8451e-05	76.357	13055000	11933000	0	0	0	432410	689730	11933000	0	0	0	858290	3271500
Gorai.003G008600.1.D	Gorai.003G008600.1.D	529	LAHLYEEGEDSTYSHLAK	18	0	2061.96	6887			4	yes	yes	3;4	8.2648e-10	81.656	23112000	8610800	1122900	1874200	0	11504000	0	8610800	3396300	1871800	0	22834000	0
Gorai.012G082700.1.A;Gorai.012G082700.3.A;Gorai.012G082700.2.A;Gorai.012G082700.5.A;Gorai.012G082700.4.A;Gorai.012G082700.6.A;Gorai.012G082700.7.A;Gorai.012G082700.10.A.p2;Gorai.012G082700.1.D;Gorai.012G082700.3.D;Gorai.012G082700.2.D;Gorai.012G082700.5.D;Gorai.012G082700.4.D;Gorai.012G082700.6.D;Gorai.012G082700.7.D;Gorai.012G082700.10.D.p2	Gorai.012G082700.1.A	2682;2683	LAHLYEVGEDSDLSVMSK	18	0	1991.95	6888			3	no	no	3	0.00022854	56.121	6987800	4289700	652610	2045500	0	0	0	4289700	1973800	2042800	0	0	0
Gorai.003G068300.1.D;Gorai.003G068300.1.A;Gorai.003G068300.2.D;Gorai.003G068300.2.A;Gorai.008G000400.1.D;Gorai.008G000400.1.A	Gorai.003G068300.1.D	570;1662	LAIGDLATQYFADRDIFCAGR	21	1	2372.16	6889			5	no	no	2;3	7.9888e-149	187.31	79156000	43547000	3880000	6651700	0	19711000	5366600	43547000	11735000	6643100	0	39124000	25454000
Gorai.003G068300.1.D;Gorai.003G068300.1.A;Gorai.003G068300.2.D;Gorai.003G068300.2.A	Gorai.003G068300.1.D	570	LAIGDLATQYFADRDIFCAGRVAEEDLQR	29	2	3312.62	6890			1	yes	no	4	0.03128	16.014	3835700	0	3835700	0	0	0	0	0	11601000	0	0	0	0
Gorai.009G237900.1.A;Gorai.009G237900.3.A;Gorai.009G237900.2.A;Gorai.009G237900.7.A;Gorai.009G237900.6.A;Gorai.009G237900.8.A;Gorai.009G237900.1.D;Gorai.009G237900.3.D;Gorai.009G237900.2.D;Gorai.009G237900.7.D;Gorai.009G237900.6.D;Gorai.009G237900.8.D	Gorai.009G237900.1.D	2110;2109	LAINRRGTDEGALTR	15	2	1641.89	6891			3	no	no	3;4	7.508e-06	91.076	27128000	0	0	1773600	25042000	312520	0	0	0	1771300	250520000	620320	0
Gorai.012G027700.1.A	Gorai.012G027700.1.A	2637	LAISEEPLKVMFK	13	1	1503.84	6892			1	yes	yes	3	0.000236	78.324	4455500	0	0	616920	290520	2363100	1184900	0	0	616130	2906400	4690500	5620300
Gorai.010G125900.1.A;Gorai.010G125900.4.A;Gorai.010G125900.5.A;Gorai.010G125900.3.A;Gorai.010G125900.2.A;Gorai.010G125900.6.A;Gorai.010G125900.1.D;Gorai.010G125900.5.D;Gorai.010G125900.3.D;Gorai.010G125900.2.D;Gorai.010G125900.4.D;Gorai.010G125900.6.D	Gorai.010G125900.1.A	2332;2333	LAISLGGNTIVPVASEQLPAYLAASEWQK	29	0	3025.61	6893			1	no	no	3	0.0034896	24.835	10467000	6311500	0	0	0	4155900	0	6311500	0	0	0	8249000	0
Gorai.009G114000.2.A;Gorai.009G114000.1.A;Gorai.009G114000.2.D;Gorai.009G114000.1.D;Gorai.009G114000.3.D;Gorai.009G114000.3.A	Gorai.009G114000.2.A	1999	LAIVDEHLTR	10	0	1165.65	6894			5	yes	no	3	0.00067121	90.108	21257000	4105100	2467400	6861100	0	5397600	2425400	4105100	7462700	6852200	0	10714000	11504000
Gorai.005G084300.1.A;Gorai.005G084300.1.D;Gorai.005G084300.2.A;Gorai.005G084300.2.D;Gorai.005G084300.4.A;Gorai.005G084300.4.D;Gorai.011G119600.2.D;Gorai.011G119600.3.D;Gorai.011G119600.3.A;Gorai.011G119600.1.A;Gorai.011G119600.2.A;Gorai.011G119600.1.D;Gorai.012G035500.1.A;Gorai.012G035500.1.D	Gorai.005G084300.1.A	1007	LAIWDTAGQER	11	0	1258.63	6895			3	yes	no	2	0.00041099	93.649	6262000	1548900	896000	2435200	0	1382000	0	1548900	2709900	2432000	0	2743100	0
Gorai.005G084300.1.A;Gorai.005G084300.1.D;Gorai.005G084300.2.A;Gorai.005G084300.2.D;Gorai.005G084300.4.A;Gorai.005G084300.4.D;Gorai.011G119600.2.D;Gorai.011G119600.3.D;Gorai.011G119600.3.A;Gorai.011G119600.1.A;Gorai.011G119600.2.A;Gorai.011G119600.1.D;Gorai.012G035500.1.A;Gorai.012G035500.1.D	Gorai.005G084300.1.A	1007	LAIWDTAGQERFR	13	1	1561.8	6896			1	yes	no	3	0.016319	37.18	976700	0	0	976700	0	0	0	0	0	975440	0	0	0
Gorai.004G183100.4.D;Gorai.004G183100.3.D;Gorai.004G183100.2.D;Gorai.004G183100.1.D;Gorai.008G224800.6.D;Gorai.008G224800.5.D;Gorai.008G224800.4.D;Gorai.008G224800.3.D;Gorai.008G224800.2.D;Gorai.008G224800.1.D;Gorai.006G217600.2.D;Gorai.006G217600.1.D;Gorai.004G183100.4.A;Gorai.004G183100.3.A;Gorai.004G183100.2.A;Gorai.004G183100.1.A	Gorai.004G183100.4.A	826;825	LAKDFQAVLKEFQK	14	2	1663.93	6897			1	no	no	3	0.0075384	46.964	1443400	0	0	1443400	0	0	0	0	0	1441600	0	0	0
Gorai.009G329500.1.A;Gorai.009G329500.2.A	Gorai.009G329500.1.A	2185	LAKDPQVVPALVQHLR	16	1	1783.05	6898			1	no	no	4	0.0011001	50.158	2582600	2582600	0	0	0	0	0	2582600	0	0	0	0	0
Gorai.006G188400.1.D;Gorai.006G188400.1.A;Gorai.006G188400.3.D;Gorai.006G188400.3.A;Gorai.006G188400.4.D;Gorai.006G188400.4.A;Gorai.006G188400.5.D;Gorai.006G188400.5.A;Gorai.006G188400.2.D;Gorai.006G188400.2.A;Gorai.013G011900.1.A;Gorai.013G011900.1.D	Gorai.013G011900.1.D	1316;2784;2783	LAKENAPAIIFIDEVDAIATAR	22	1	2340.27	6899			2	no	no	3	2.9198e-21	99.366	30800000	9679200	0	21121000	0	0	0	9679200	0	21094000	0	0	0
Gorai.005G116100.7.A;Gorai.005G116100.2.A;Gorai.005G116100.1.A;Gorai.005G116100.3.A;Gorai.005G116100.6.A;Gorai.005G116100.4.A;Gorai.005G116100.8.A;Gorai.003G155100.2.D;Gorai.003G155100.1.D	Gorai.005G116100.7.A	1030;650	LAKEPDEFVKLLQQAK	16	2	1856.04	6900			2	no	no	3;4	0.0061265	42.242	8354000	0	1532700	6821300	0	0	0	0	4635500	6812500	0	0	0
Gorai.001G100300.2.A;Gorai.001G100300.5.A;Gorai.001G100300.4.A;Gorai.001G100300.2.D;Gorai.001G100300.5.D;Gorai.001G100300.4.D	Gorai.001G100300.2.A	123;124	LALALGDENSVPMPVAAASNEAFK	24	0	2414.22	6901			2	no	no	3	1.5223e-07	56.766	28133000	5749900	8255300	6269500	0	7858300	0	5749900	24968000	6261400	0	15598000	0
Gorai.001G100300.2.A;Gorai.001G100300.5.A;Gorai.001G100300.4.A;Gorai.001G100300.2.D;Gorai.001G100300.5.D;Gorai.001G100300.4.D	Gorai.001G100300.2.A	123;124	LALALGDENSVPMPVAAASNEAFKK	25	1	2542.31	6902			6	no	no	3	1.9662e-08	65.425	58407000	12923000	14959000	22441000	0	5872200	2211200	12923000	45244000	22412000	0	11656000	10488000
Gorai.007G242500.2.D;Gorai.007G242500.2.A;Gorai.007G242500.1.D;Gorai.007G242500.1.A;Gorai.008G103200.1.D;Gorai.008G103200.1.A	Gorai.007G242500.2.D	1581	LALGALALEDALSK	14	0	1383.8	6905			2	yes	no	2	0.00039105	79.82	9934300	6354300	0	3580100	0	0	0	6354300	0	3575500	0	0	0
Gorai.007G066800.1.D;Gorai.007G066800.1.A	Gorai.007G066800.1.D	1452	LALGCGYDQIPGTSYHPLDGILGLGR	26	0	2742.38	6906			1	yes	no	3	0.00046733	40.937	5471500	0	5471500	0	0	0	0	0	16548000	0	0	0	0
Gorai.013G012400.1.A;Gorai.013G012400.1.D;Gorai.013G012400.2.A;Gorai.013G012400.2.D;Gorai.013G012400.4.D.p2;Gorai.013G012400.4.A.p2	Gorai.013G012400.1.A	2785	LALLDPETGLPK	12	0	1265.72	6907			1	yes	no	2	0.015202	55.567	1749600	1291600	0	458020	0	0	0	1291600	0	457420	0	0	0
Gorai.007G097200.4.D;Gorai.007G097200.3.D;Gorai.007G097200.2.D;Gorai.007G097200.1.D	Gorai.007G097200.4.D	1484	LALLPNDGPSGHFFLR	16	0	1752.93	6908			3	yes	no	3	0.016242	38.511	1874400	0	586970	966090	321360	0	0	0	1775300	964840	3214900	0	0
Gorai.009G230200.2.D;Gorai.009G230200.1.D;Gorai.009G230200.2.A;Gorai.009G230200.1.A;Gorai.010G035200.4.D;Gorai.010G035200.4.A;Gorai.010G035200.3.D;Gorai.010G035200.3.A;Gorai.010G035200.2.D;Gorai.010G035200.2.A;Gorai.010G035200.1.D;Gorai.010G035200.1.A	Gorai.009G230200.2.D	2101	LALNEDLSIGR	11	0	1199.65	6909			2	yes	no	2	7.3805e-05	105.4	7299000	4388300	0	2910800	0	0	0	4388300	0	2907000	0	0	0
Gorai.009G230200.2.D;Gorai.009G230200.1.D	Gorai.009G230200.2.D	2101	LALNEDLSIGRGGGTIYDYR	20	1	2182.1	6910			1	yes	no	3	0.017392	26.412	834720	0	834720	0	0	0	0	0	2524600	0	0	0	0
Gorai.009G190000.3.A;Gorai.009G190000.2.A;Gorai.009G190000.1.A;Gorai.009G268200.1.A;Gorai.009G268200.2.A;Gorai.009G190000.3.D;Gorai.009G190000.2.D;Gorai.009G190000.1.D;Gorai.009G268200.1.D;Gorai.009G268200.2.D	Gorai.009G190000.3.A	2065;2066;2132	LALVTGGEIASTFDNPESVK	20	0	2047.05	6911			2	no	no	2;3	0.0016115	47.189	13106000	3513300	1513600	5923700	0	2155700	0	3513300	4577800	5916000	0	4278900	0
Gorai.002G063300.1.D;Gorai.002G063300.2.D	Gorai.002G063300.1.D	332	LALYDIANTPGVAADVSHVNTR	22	0	2296.18	6912			4	yes	no	2;3	8.7983e-34	126.02	261240000	119420000	31667000	104040000	0	6118500	0	119420000	95775000	103910000	0	12145000	0
Gorai.008G169300.1.A;Gorai.008G169300.3.A;Gorai.008G169300.2.A.p2;Gorai.008G169300.1.D;Gorai.008G169300.3.D;Gorai.008G169300.2.D.p2	Gorai.008G169300.1.D	1789;1788	LAMAEEEEAKSGTVVK	16	1	1690.84	6913			1	no	no	3	1.445e-06	94.487	12916000	0	2542700	9612600	760490	0	0	0	7690300	9600200	7608100	0	0
Gorai.008G169300.1.A;Gorai.008G169300.3.A;Gorai.008G169300.2.A.p2;Gorai.008G169300.1.D;Gorai.008G169300.3.D;Gorai.008G169300.2.D.p2	Gorai.008G169300.1.D	1789;1788	LAMAEEEEAKSGTVVKK	17	2	1818.94	6914			3	no	no	3;4	9.5032e-10	93.754	52095000	17241000	9292500	23608000	1417700	536500	0	17241000	28105000	23577000	14183000	1064900	0
Gorai.006G158500.5.D;Gorai.006G158500.2.D;Gorai.006G158500.1.D;Gorai.006G158500.3.D;Gorai.006G158500.6.D	Gorai.006G158500.5.D	1289	LAMQEFMILPTGASSFK	17	0	1869.94	6915			1	no	no	2	0.00084824	58.674	10490000	6668100	0	0	0	3822200	0	6668100	0	0	0	7586700	0
Gorai.002G243100.1.A;Gorai.002G243100.5.A;Gorai.002G243100.6.A;Gorai.002G243100.3.A;Gorai.002G243100.8.A;Gorai.002G243100.7.A;Gorai.002G243100.4.A;Gorai.002G243100.9.A;Gorai.002G243100.1.D;Gorai.002G243100.5.D;Gorai.002G243100.6.D;Gorai.002G243100.3.D;Gorai.002G243100.8.D;Gorai.002G243100.7.D;Gorai.002G243100.4.D;Gorai.002G243100.9.D	Gorai.002G243100.1.D	492;491	LAMQEFMILPVGASSFK	17	0	1867.96	6916			7	no	no	2;3	3.3992e-158	188.09	210330000	67939000	0	35850000	0	100430000	6109200	67939000	0	35804000	0	199340000	28977000
Gorai.002G243100.1.A;Gorai.002G243100.5.A;Gorai.002G243100.6.A;Gorai.002G243100.3.A;Gorai.002G243100.8.A;Gorai.002G243100.7.A;Gorai.002G243100.4.A;Gorai.002G243100.9.A;Gorai.002G243100.1.D;Gorai.002G243100.5.D;Gorai.002G243100.6.D;Gorai.002G243100.3.D;Gorai.002G243100.8.D;Gorai.002G243100.7.D;Gorai.002G243100.4.D;Gorai.002G243100.9.D	Gorai.002G243100.1.D	492;491	LAMQEFMILPVGASSFKEAMK	21	1	2327.17	6917			1	no	no	3	0.0041419	33.171	58645000	0	17007000	19318000	0	15761000	6559300	0	51437000	19293000	0	31285000	31112000
Gorai.001G230300.1.D	Gorai.001G230300.1.D	237	LANAHITATCGAR	13	0	1354.68	6918			1	no	no	3	0.032924	27.409	1763000	478880	796420	487710	0	0	0	478880	2408700	487080	0	0	0
Gorai.002G222400.1.D;Gorai.002G222400.1.A	Gorai.002G222400.1.D	470	LANAVVLPMVLK	12	0	1266.77	6919			2	yes	no	2	0.00082709	85.731	8243100	2997100	0	5095100	150810	0	0	2997100	0	5088600	1508800	0	0
Gorai.006G009100.1.D;Gorai.006G009100.1.A;Gorai.006G009100.2.D.p2;Gorai.006G009100.2.A.p2	Gorai.006G009100.1.D	1169	LANDLATSSYEIK	13	0	1423.72	6920			1	yes	no	2	0.0013984	72.2	1316800	1316800	0	0	0	0	0	1316800	0	0	0	0	0
Gorai.002G115900.1.A;Gorai.003G002800.1.D;Gorai.003G002800.1.A;Gorai.003G002800.2.D;Gorai.003G002800.2.A;Gorai.002G115900.1.D;Gorai.009G187600.1.D	Gorai.002G115900.1.D	382;381	LANFDRERIPER	12	2	1514.8	6921			1	no	no	4	0.029648	28.283	5772100	5772100	0	0	0	0	0	5772100	0	0	0	0	0
Gorai.009G038000.6.A;Gorai.009G038000.3.A;Gorai.009G038000.2.A;Gorai.009G038000.4.A;Gorai.009G038000.1.A;Gorai.009G038000.7.A;Gorai.009G038000.5.A	Gorai.009G038000.6.A	1931	LANGAFFEVLK	11	0	1207.66	6922			2	yes	no	2	0.00028275	99.653	12718000	4989700	655190	4321400	0	2751600	0	4989700	1981600	4315800	0	5461800	0
Gorai.006G174600.5.A;Gorai.006G174600.6.A;Gorai.006G174600.6.D;Gorai.006G174600.2.A;Gorai.006G174600.2.D;Gorai.006G174600.1.A;Gorai.006G174600.1.D;Gorai.006G174600.5.D;Gorai.012G101900.5.A;Gorai.012G101900.3.A;Gorai.012G101900.1.D;Gorai.012G101900.1.A;Gorai.012G101900.4.A;Gorai.012G101900.5.D;Gorai.012G101900.4.D;Gorai.006G174600.3.A;Gorai.006G174600.3.D;Gorai.012G101900.2.A;Gorai.012G101900.2.D;Gorai.006G174600.4.D;Gorai.006G174600.4.A;Gorai.012G101900.3.D	Gorai.006G174600.5.A	1305	LANILHANELSR	12	0	1349.74	6923			4	yes	no	2;3	0.00018531	100.19	28927000	12427000	877320	15418000	0	0	204460	12427000	2653400	15398000	0	0	969770
Gorai.006G174600.5.A;Gorai.006G174600.6.A;Gorai.006G174600.6.D;Gorai.006G174600.2.A;Gorai.006G174600.2.D;Gorai.006G174600.1.A;Gorai.006G174600.1.D;Gorai.006G174600.5.D;Gorai.012G101900.5.A;Gorai.012G101900.3.A;Gorai.012G101900.1.D;Gorai.012G101900.1.A;Gorai.012G101900.4.A;Gorai.012G101900.5.D;Gorai.012G101900.4.D;Gorai.006G174600.3.A;Gorai.006G174600.3.D;Gorai.012G101900.2.A;Gorai.012G101900.2.D;Gorai.006G174600.4.D;Gorai.006G174600.4.A;Gorai.012G101900.3.D	Gorai.006G174600.5.A	1305	LANILHANELSRR	13	1	1505.84	6924			2	yes	no	3;4	0.004847	51.013	3911300	0	868440	3042900	0	0	0	0	2626600	3038900	0	0	0
Gorai.006G154200.1.D;Gorai.006G154200.1.A	Gorai.006G154200.1.D	1284	LANLNFIDANSAR	13	0	1417.73	6925			1	yes	no	2	0.00021023	79.693	0	0	0	0	0	0	0	0	0	0	0	0	0
Gorai.007G173800.1.D;Gorai.007G173800.1.A;Gorai.004G063100.1.D;Gorai.004G063100.1.A	Gorai.007G173800.1.D	1535	LANNLENLILK	11	0	1253.73	6926			1	yes	no	2	2.8572e-88	168.83	11464000	5593100	0	5871200	0	0	0	5593100	0	5863600	0	0	0
Gorai.009G034300.1.A;Gorai.009G034300.2.D;Gorai.009G034300.1.D;Gorai.009G034300.2.A;Gorai.013G226700.1.A;Gorai.013G226700.1.D;Gorai.013G226700.2.A;Gorai.013G226700.2.D;Gorai.013G226700.3.D;Gorai.013G226700.3.A;Gorai.009G034300.3.A;Gorai.009G034300.3.D	Gorai.009G034300.1.A	1923	LANSESEIQVLR	12	0	1357.72	6927			2	yes	no	2	2.0372e-26	138.66	8420500	3756100	0	2554500	0	1833000	276890	3756100	0	2551200	0	3638400	1313300
Gorai.006G153000.4.A;Gorai.006G153000.1.A	Gorai.006G153000.4.A	1283	LANSIADAWR	10	0	1115.57	6928			3	yes	no	2	5.7233e-13	122.13	5287900	0	2851600	2436300	0	0	0	0	8624500	2433200	0	0	0
Gorai.007G072800.1.D;Gorai.007G072800.1.A	Gorai.007G072800.1.D	1464	LANSVDLGSLRDPQEDAAR	19	1	2026.01	6929			1	yes	no	3	2.3173e-14	99.891	11914000	11914000	0	0	0	0	0	11914000	0	0	0	0	0
Gorai.002G230700.2.D;Gorai.002G230700.1.D;Gorai.002G230700.3.D;Gorai.002G230700.4.D;Gorai.002G230700.5.D;Gorai.002G230700.6.D;Gorai.003G091200.7.A;Gorai.003G091200.6.A;Gorai.003G091200.4.A;Gorai.003G091200.3.A;Gorai.003G091200.2.A;Gorai.003G091200.1.A;Gorai.003G091200.5.A;Gorai.003G091200.6.D;Gorai.003G091200.3.D;Gorai.003G091200.2.D;Gorai.003G091200.5.D;Gorai.003G091200.4.D;Gorai.003G091200.1.D;Gorai.003G091200.7.D	Gorai.003G091200.7.A	590;591;476	LANTMCNSLK	10	0	1150.55	6930			2	no	no	2	0.011638	70.919	2133400	498760	310640	0	0	1324000	0	498760	939520	0	0	2628000	0
Gorai.003G091200.7.A;Gorai.003G091200.6.A;Gorai.003G091200.4.A;Gorai.003G091200.3.A;Gorai.003G091200.2.A;Gorai.003G091200.1.A;Gorai.003G091200.5.A;Gorai.003G091200.6.D;Gorai.003G091200.3.D;Gorai.003G091200.2.D;Gorai.003G091200.5.D;Gorai.003G091200.4.D;Gorai.003G091200.1.D;Gorai.003G091200.7.D	Gorai.003G091200.7.A	590;591	LANTMCNSLKGRPVQGR	17	2	1900.97	6931			2	no	no	4	0.0012676	44.807	6816000	0	1925500	1159100	1543800	0	2187500	0	5823600	1157600	15445000	0	10376000
Gorai.009G051100.3.D;Gorai.009G051100.3.A;Gorai.009G051100.1.D;Gorai.009G051100.1.A;Gorai.010G110200.1.A;Gorai.010G110200.2.A	Gorai.009G051100.3.D	1944	LANYMEVDEPTLR	13	0	1549.74	6932			1	yes	no	2	0.00051297	82.417	2750900	0	0	2750900	0	0	0	0	0	2747300	0	0	0
Gorai.008G141100.1.D;Gorai.008G141100.3.D;Gorai.008G141100.2.D	Gorai.008G141100.1.D	1772	LAPEYEKLGASFK	13	1	1451.77	6933			1	yes	no	3	0.0044464	62.891	0	0	0	0	0	0	0	0	0	0	0	0	0
Gorai.008G141100.1.A;Gorai.008G141100.3.A;Gorai.008G141100.2.A	Gorai.008G141100.1.A	1771	LAPEYEKLGATFK	13	1	1465.78	6934			2	yes	no	3	0.006665	46.704	3151200	0	1029300	2121900	0	0	0	0	3113100	2119200	0	0	0
Gorai.004G143300.1.D;Gorai.004G143300.1.A;Gorai.004G143300.3.D;Gorai.004G143300.3.A;Gorai.004G143300.2.D;Gorai.004G143300.2.A;Gorai.004G143300.4.D;Gorai.004G143300.4.A	Gorai.004G143300.1.D	799	LAPEYEKLGSSFK	13	1	1467.76	6935			2	yes	no	3	0.0034968	54.524	16841000	2052300	3422900	11365000	0	0	0	2052300	10352000	11351000	0	0	0
Gorai.004G143300.1.D;Gorai.004G143300.1.A;Gorai.004G143300.3.D;Gorai.004G143300.3.A;Gorai.004G143300.2.D;Gorai.004G143300.2.A;Gorai.004G143300.4.D;Gorai.004G143300.4.A	Gorai.004G143300.1.D	799	LAPEYEKLGSSFKK	14	2	1595.86	6936			3	yes	no	3;4	0.0038492	47.532	11520000	472820	3486100	7561000	0	0	0	472820	10544000	7551200	0	0	0
Gorai.003G163200.2.D;Gorai.003G163200.2.A;Gorai.003G163200.1.D;Gorai.003G163200.1.A	Gorai.003G163200.2.D	662	LAPFSTLTGDESYQSR	16	0	1770.84	6937			2	no	no	2;3	5.8244e-12	80.522	30141000	13561000	0	8135000	0	8445600	0	13561000	0	8124500	0	16764000	0
Gorai.003G163200.2.D;Gorai.003G163200.2.A;Gorai.003G163200.1.D;Gorai.003G163200.1.A	Gorai.003G163200.2.D	662	LAPFSTLTGDESYQSRDLEK	20	1	2256.09	6938			2	no	no	3	7.6775e-09	74.953	22359000	6804100	2391600	8407800	0	2975000	1779900	6804100	7233400	8397000	0	5905200	8442200
Gorai.003G163200.2.D;Gorai.003G163200.2.A;Gorai.003G163200.1.D;Gorai.003G163200.1.A	Gorai.003G163200.2.D	662	LAPFSTLTGDESYQSRDLEKASQQASK	27	2	2956.44	6939			3	yes	no	4	0.0012387	28.665	9624600	0	3546900	6077700	0	0	0	0	10727000	6069900	0	0	0
Gorai.009G246700.6.A;Gorai.009G246700.5.A;Gorai.009G246700.4.A;Gorai.009G246700.3.A;Gorai.009G246700.2.A;Gorai.009G246700.1.A;Gorai.009G246700.6.D;Gorai.009G246700.5.D;Gorai.009G246700.4.D;Gorai.009G246700.3.D;Gorai.009G246700.2.D;Gorai.009G246700.1.D	Gorai.009G246700.6.D	2117;2116	LAPILDEVAVHYEKDDNVLIAK	22	1	2464.32	6940			3	no	no	4	1.1303e-10	78.413	13450000	4512400	0	8938000	0	0	0	4512400	0	8926400	0	0	0
Gorai.009G283800.1.D;Gorai.009G283800.2.D	Gorai.009G283800.1.D	2144	LAPILEEVAVHYENDAK	17	0	1909.98	6941			4	yes	no	3	0.0001916	59.728	19641000	7233900	1254500	7637100	0	2558300	956960	7233900	3794200	7627200	0	5078000	4539000
Gorai.010G035600.1.D;Gorai.010G035600.2.D;Gorai.010G035600.3.D;Gorai.010G035600.4.D	Gorai.010G035600.1.D	2272	LAPNPFLQVQIDK	13	0	1481.82	6942			1	no	no	2	0.013841	51.445	3290500	1258700	0	810870	0	1220900	0	1258700	0	809820	0	2423300	0
Gorai.005G034100.1.D;Gorai.005G034100.1.A;Gorai.006G222100.2.D.p2;Gorai.006G222100.1.A;Gorai.006G222100.2.A.p2;Gorai.006G222100.1.D	Gorai.005G034100.1.D	969;1351;1352	LAPSGFVLLR	10	0	1071.64	6943			2	no	no	2	0.0058536	79.906	14716000	10443000	0	4273700	0	0	0	10443000	0	4268200	0	0	0
Gorai.001G093800.3.D;Gorai.001G093800.2.D;Gorai.001G093800.1.D;Gorai.007G172400.2.D;Gorai.007G172400.1.D	Gorai.001G093800.3.D	117;1532	LAPTIGIAVDHR	12	0	1261.71	6944			3	no	no	2;3	0.00065822	75.479	18854000	6864700	1848900	10141000	0	0	0	6864700	5591800	10128000	0	0	0
Gorai.001G093800.3.D;Gorai.001G093800.2.D;Gorai.001G093800.1.D;Gorai.007G172400.2.D;Gorai.007G172400.1.D	Gorai.001G093800.3.D	117;1532	LAPTIGIAVDHRR	13	1	1417.82	6945			2	no	no	3	0.020671	34.685	4290400	1480900	0	2809500	0	0	0	1480900	0	2805800	0	0	0
Gorai.004G062900.2.D;Gorai.004G062900.2.A;Gorai.004G062900.1.D;Gorai.004G062900.1.A	Gorai.004G062900.2.D	738	LAPTIGISVDHR	12	0	1277.71	6946			3	yes	no	3	0.003836	56.951	7651500	1909300	0	5742200	0	0	0	1909300	0	5734800	0	0	0
Gorai.006G202000.1.A;Gorai.006G202000.2.A;Gorai.006G202000.1.D;Gorai.006G202000.2.D;Gorai.008G267400.1.D;Gorai.008G267400.1.A	Gorai.006G202000.1.D	1331;1330;1868;1867	LAPYIQDIFNITAK	14	0	1605.88	6947			2	no	no	2	3.0712e-27	133.89	79818000	40948000	0	28241000	0	10629000	0	40948000	0	28205000	0	21097000	0
Gorai.008G143200.3.D;Gorai.008G143200.1.D	Gorai.008G143200.3.D	1774	LAQGPGGGEKPAAAQPAAAVQPAVGSK	27	1	2427.29	6948			1	yes	no	3	0.04015	17.341	9829100	3015300	1610200	5203600	0	0	0	3015300	4870000	5196900	0	0	0
Gorai.008G143200.3.D;Gorai.008G143200.1.D	Gorai.008G143200.3.D	1774	LAQGPGGGEKPAAAQPAAAVQPAVGSKK	28	2	2555.38	6949			1	yes	no	4	0.00020737	33.835	3391100	968670	771650	1650800	0	0	0	968670	2333800	1648700	0	0	0
Gorai.008G143200.3.A;Gorai.008G143200.1.A	Gorai.008G143200.3.A	1773	LAQGPGGGEKPVAAQPAAAVQSAVGSK	27	1	2445.3	6950			3	yes	no	3	4.3085e-12	63.138	11440000	4625300	1506900	5307900	0	0	0	4625300	4557500	5301100	0	0	0
Gorai.008G143200.3.A;Gorai.008G143200.1.A	Gorai.008G143200.3.A	1773	LAQGPGGGEKPVAAQPAAAVQSAVGSKK	28	2	2573.39	6951			1	yes	no	4	0.035679	15.61	6577900	2019800	0	4558100	0	0	0	2019800	0	4552200	0	0	0
Gorai.007G126400.1.A;Gorai.007G126400.5.A;Gorai.007G126400.3.D;Gorai.007G126400.2.A;Gorai.007G126400.2.D;Gorai.007G126400.6.A;Gorai.007G126400.5.D;Gorai.007G126400.3.A;Gorai.007G126400.7.A;Gorai.007G126400.7.D;Gorai.007G126400.6.D;Gorai.007G126400.4.D;Gorai.007G126400.4.A;Gorai.007G126400.1.D	Gorai.007G126400.1.A	1504	LAQGPGGVEKPVAAPPAATAQPAGGSK	27	1	2426.29	6952			3	yes	no	3	7.5525e-06	50.189	23170000	8340700	3159600	11670000	0	0	0	8340700	9556000	11655000	0	0	0
Gorai.007G126400.1.A;Gorai.007G126400.5.A;Gorai.007G126400.3.D;Gorai.007G126400.2.A;Gorai.007G126400.2.D;Gorai.007G126400.6.A;Gorai.007G126400.5.D;Gorai.007G126400.3.A;Gorai.007G126400.7.A;Gorai.007G126400.7.D;Gorai.007G126400.6.D;Gorai.007G126400.4.D;Gorai.007G126400.4.A;Gorai.007G126400.1.D	Gorai.007G126400.1.A	1504	LAQGPGGVEKPVAAPPAATAQPAGGSKK	28	2	2554.39	6953			2	yes	no	4	0.00021671	39.388	11210000	3311500	0	7898100	0	0	0	3311500	0	7887900	0	0	0
Gorai.008G074500.5.A;Gorai.008G074500.4.A;Gorai.008G074500.2.A;Gorai.008G074500.1.A;Gorai.008G074500.6.A;Gorai.008G074500.3.A;Gorai.007G211000.2.D;Gorai.007G211000.1.D;Gorai.007G211000.2.A;Gorai.007G211000.1.A;Gorai.008G074500.5.D;Gorai.008G074500.4.D;Gorai.008G074500.2.D;Gorai.008G074500.1.D;Gorai.008G074500.6.D;Gorai.008G074500.3.D	Gorai.008G074500.5.D	1731;1732	LAQRLEEEGADSELR	15	1	1714.85	6954			2	no	no	3;4	0.013424	31.827	1149200000	278020000	78594000	698800000	0	0	93807000	278020000	237710000	697900000	0	0	444940000
Gorai.004G205500.1.D;Gorai.004G205500.1.A;Gorai.004G205500.2.D;Gorai.004G205500.2.A	Gorai.004G205500.1.D	839	LAQVSMELAR	10	0	1116.6	6955			2	yes	no	2	0.0005831	105.52	5558700	2318200	725930	2514600	0	0	0	2318200	2195500	2511400	0	0	0
Gorai.007G071500.5.A;Gorai.007G071500.3.A;Gorai.007G071500.7.A;Gorai.007G071500.6.A;Gorai.007G071500.1.A;Gorai.007G071500.5.D;Gorai.007G071500.4.D;Gorai.007G071500.3.D;Gorai.007G071500.2.D;Gorai.007G071500.7.D;Gorai.007G071500.6.D;Gorai.007G071500.1.D	Gorai.007G071500.5.A	1462	LARDFQNTLQEFQK	14	1	1736.88	6956			1	no	no	3	7.1548e-05	105.19	5695800	0	0	5695800	0	0	0	0	0	5688400	0	0	0
Gorai.008G062900.1.A;Gorai.008G062900.4.A;Gorai.008G062900.3.A;Gorai.008G062900.5.A	Gorai.008G062900.1.A	1725	LAREFFALPAEEKLR	15	2	1788.99	6957			3	yes	no	4	0.018178	29.733	1677500	0	1677500	0	0	0	0	0	5073700	0	0	0	0
Gorai.008G018500.1.D;Gorai.008G018500.2.D;Gorai.008G018500.3.D;Gorai.008G018500.2.A;Gorai.008G018500.3.A;Gorai.008G018500.1.A	Gorai.008G018500.1.D	1678	LASAIEELCAESR	13	0	1447.7	6958			2	yes	no	2	2.0236e-22	113.63	1105500	0	1105500	0	0	0	0	0	3343600	0	0	0	0
Gorai.004G096900.5.A;Gorai.004G096900.4.A;Gorai.004G096900.2.A;Gorai.004G096900.1.A;Gorai.004G096900.6.A;Gorai.004G096900.5.D;Gorai.004G096900.4.D;Gorai.004G096900.2.D;Gorai.004G096900.1.D;Gorai.004G096900.6.D;Gorai.004G096900.3.A;Gorai.004G096900.3.D	Gorai.004G096900.5.A	763	LASFQHAPSVPPFLSLPK	18	0	1935.06	6961			1	yes	no	3	0.0017667	42.068	2459100	2459100	0	0	0	0	0	2459100	0	0	0	0	0
Gorai.007G077700.2.D;Gorai.007G077700.2.A;Gorai.007G077700.1.D;Gorai.007G077700.1.A	Gorai.007G077700.2.D	1467	LASGGCDNMVKVWR	14	1	1591.76	6962			1	yes	no	3	0.00010907	82.543	2440800	0	721830	1719000	0	0	0	0	2183100	1716800	0	0	0
Gorai.004G272100.1.A;Gorai.004G272100.1.D;Gorai.004G272100.2.A;Gorai.004G272100.2.D;Gorai.002G061400.1.A;Gorai.002G061400.1.D	Gorai.004G272100.1.A	924;328	LASIDAQLR	9	0	985.556	6963			3	no	no	2	0.0035311	84.568	10832000	5152500	1775800	3903100	0	0	0	5152500	5371000	3898100	0	0	0
Gorai.013G032400.2.D;Gorai.013G032500.1.D;Gorai.013G032500.1.A;Gorai.013G032400.1.D;Gorai.013G032400.2.A;Gorai.013G032400.1.A;Gorai.008G064200.4.D;Gorai.008G064200.4.A;Gorai.008G064200.2.D;Gorai.008G064200.2.A;Gorai.008G064200.1.D;Gorai.008G064200.1.A;Gorai.008G064200.3.D;Gorai.008G064200.3.A	Gorai.013G032400.2.D	2810	LASIGLENTEANR	13	0	1386.71	6964			2	yes	no	2	1.0127e-15	108.47	0	0	0	0	0	0	0	0	0	0	0	0	0
Gorai.002G242100.1.A;Gorai.002G242100.1.D	Gorai.002G242100.1.D	487;488	LASINVENVEENR	13	0	1485.74	6965			1	no	no	2	0.00045495	83.862	1389900	0	0	1389900	0	0	0	0	0	1388100	0	0	0
Gorai.002G242100.1.A;Gorai.002G242100.1.D	Gorai.002G242100.1.D	487;488	LASINVENVEENRR	14	1	1641.84	6966			11	no	no	2;3	3.2528e-148	191.05	242000000	55005000	49982000	109760000	0	17971000	9279500	55005000	151170000	109620000	0	35670000	44014000
Gorai.002G242100.1.A;Gorai.002G242100.1.D	Gorai.002G242100.1.D	487;488	LASINVENVEENRRALR	17	2	1982.07	6967			1	no	no	3	0.028682	30.543	1227100	0	1227100	0	0	0	0	0	3711400	0	0	0	0
Gorai.010G081200.3.D;Gorai.010G081200.3.A;Gorai.010G081200.2.D;Gorai.010G081200.2.A;Gorai.010G081200.1.D;Gorai.010G081200.1.A	Gorai.010G081200.3.D	2300	LASIPGRNEAFWK	13	1	1487.79	6968			2	yes	no	3	0.004405	51.841	5023800	2996700	236490	1790600	0	0	0	2996700	715260	1788300	0	0	0
Gorai.009G030400.4.A;Gorai.009G030400.3.A;Gorai.009G030400.2.A;Gorai.009G030400.1.A;Gorai.001G010600.2.D;Gorai.001G010600.2.A;Gorai.001G010600.1.D;Gorai.001G010600.1.A	Gorai.009G030400.4.A	1920	LASIPGRTESFWK	13	1	1490.79	6969			2	no	no	3	0.0058416	48.513	7864000	5462300	0	2401600	0	0	0	5462300	0	2398600	0	0	0
Gorai.006G130600.2.D;Gorai.006G130600.2.A;Gorai.006G130600.1.D;Gorai.006G130600.1.A	Gorai.006G130600.2.D	1260	LASKHDIDGYPTLK	14	1	1556.82	6970			1	yes	no	3	0.0066729	43.03	2233600	1055500	0	1178100	0	0	0	1055500	0	1176600	0	0	0
Gorai.002G107300.2.D;Gorai.002G107300.2.A;Gorai.002G107300.1.D;Gorai.002G107300.1.A	Gorai.002G107300.2.D	370	LASLADLFVNDAFGTAHR	18	0	1916.97	6971			1	yes	no	3	1.7202e-11	108.77	6484500	6484500	0	0	0	0	0	6484500	0	0	0	0	0
Gorai.002G107200.6.A;Gorai.002G107200.5.A;Gorai.002G107200.4.A;Gorai.002G107200.3.A;Gorai.002G107200.2.A;Gorai.002G107200.1.A;Gorai.002G107200.6.D;Gorai.002G107200.5.D;Gorai.002G107200.4.D;Gorai.002G107200.3.D;Gorai.002G107200.2.D;Gorai.002G107200.1.D	Gorai.002G107200.6.D	369;368	LASLADLYVNDAFGTAHR	18	0	1932.97	6972			23	no	no	2;3	1.5251e-159	191.93	398600000	104880000	36900000	166370000	2743700	86001000	1706500	104880000	111600000	166160000	27448000	170700000	8094200
Gorai.002G107200.6.A;Gorai.002G107200.5.A;Gorai.002G107200.4.A;Gorai.002G107200.3.A;Gorai.002G107200.2.A;Gorai.002G107200.1.A;Gorai.002G107200.6.D;Gorai.002G107200.5.D;Gorai.002G107200.4.D;Gorai.002G107200.3.D;Gorai.002G107200.2.D;Gorai.002G107200.1.D	Gorai.002G107200.6.D	369;368	LASLADLYVNDAFGTAHRAHASTEGVAK	28	1	2884.45	6973			2	no	no	4	0.00020359	34.125	3513200	0	0	3513200	0	0	0	0	0	3508600	0	0	0
Gorai.001G093100.7.D;Gorai.001G093100.6.D;Gorai.001G093100.2.D;Gorai.001G093100.1.D;Gorai.001G093100.3.D;Gorai.001G093100.4.D;Gorai.001G093100.5.D	Gorai.001G093100.7.D	116	LASLESTNEQLK	12	0	1331.69	6974			3	yes	no	2	6.4072e-26	134.68	7303200	4944200	0	846010	0	1513000	0	4944200	0	844920	0	3003200	0
Gorai.001G093100.7.D;Gorai.001G093100.6.D;Gorai.001G093100.2.D;Gorai.001G093100.1.D;Gorai.001G093100.3.D;Gorai.001G093100.4.D;Gorai.001G093100.5.D	Gorai.001G093100.7.D	116	LASLESTNEQLKSK	14	1	1546.82	6975			1	yes	no	3	0.0010358	61.212	4612100	1431000	0	2598200	0	582830	0	1431000	0	2594900	0	1156900	0
Gorai.007G174000.3.A;Gorai.007G174000.2.A;Gorai.007G174000.4.A;Gorai.007G174000.1.A	Gorai.007G174000.3.A	1536	LASLESTNEQLR	12	0	1359.7	6976			1	no	no	2	0.00036081	91.584	2293600	1539500	0	754040	0	0	0	1539500	0	753070	0	0	0
Gorai.007G174000.3.A;Gorai.007G174000.2.A;Gorai.007G174000.4.A;Gorai.007G174000.1.A	Gorai.007G174000.3.A	1536	LASLESTNEQLRK	13	1	1487.79	6977			1	no	no	3	0.018067	36.284	1192500	627170	0	565330	0	0	0	627170	0	564600	0	0	0
Gorai.008G032200.1.D;Gorai.008G032200.3.D;Gorai.008G032200.2.D;Gorai.008G032200.2.A;Gorai.008G032200.1.A;Gorai.012G154200.1.D;Gorai.008G032200.3.A;Gorai.012G154200.1.A;Gorai.012G154200.4.D;Gorai.012G154200.4.A;Gorai.012G154200.3.D;Gorai.012G154200.3.A;Gorai.012G154200.2.D;Gorai.012G154200.2.A	Gorai.008G032200.1.D	1697;2748	LASLHIDYPMLFELR	15	0	1816.95	6978			3	no	no	3	2.2116e-20	127.71	21717000	10862000	0	6883000	0	3971500	0	10862000	0	6874100	0	7883100	0
Gorai.005G108300.1.D;Gorai.005G108300.1.A	Gorai.005G108300.1.D	1020	LASQPTGQTSSQPPSPSR	18	0	1824.9	6979	33;34;35;36		0	yes	no	2	0.0094171	41.54	0	0	0	0	0	0	0	0	0	0	0	0	0
Gorai.006G125200.2.D;Gorai.006G125200.1.D	Gorai.006G125200.2.D	1258	LASRDFESLGTDGGLGPQR	19	1	1974.98	6980			2	yes	no	3	9.9329e-10	79.92	22000000	0	3678900	17765000	0	0	555470	0	11127000	17742000	0	0	2634700
Gorai.009G077300.3.A;Gorai.009G077300.2.A;Gorai.009G077300.1.A;Gorai.006G125200.2.A;Gorai.001G272200.1.D;Gorai.001G272200.1.A;Gorai.006G125200.1.A.p2	Gorai.009G077300.3.A	271	LASRDFESLGTDGGPGPQR	19	1	1958.94	6981;6982			1	yes	no	3	1.3798e-32	129.88	31945000	11009000	6163500	13853000	0	421850	497510	11009000	18641000	13835000	0	837340	2359800
Gorai.011G068200.1.D;Gorai.011G068200.1.A;Gorai.010G231400.1.D;Gorai.010G231400.1.A	Gorai.011G068200.1.D	2402	LASRLDAVVAR	11	1	1169.69	6983			1	no	no	3	0.0048282	62.408	1748900	0	425150	1323800	0	0	0	0	1285800	1322100	0	0	0
Gorai.001G140300.1.A;Gorai.001G140300.2.A;Gorai.001G140300.5.A;Gorai.001G140300.4.A;Gorai.001G140300.3.A;Gorai.001G140300.1.D;Gorai.001G140300.5.D;Gorai.001G140300.4.D;Gorai.001G140300.3.D;Gorai.001G140300.2.D	Gorai.001G140300.1.D	164;163	LASTLQTENEESCTTYNMLK	20	0	2332.06	6984			5	no	no	2;3	2.7218e-16	110.07	88633000	14098000	0	16451000	0	48596000	9488400	14098000	0	16430000	0	96458000	45005000
Gorai.009G087300.1.D	Gorai.009G087300.1.D	1974	LASVPSGGGAVAAAPTAGGGGASAAPAAEAK	31	0	2491.27	6985			1	yes	yes	3	0.0054595	21.975	7915300	5930200	0	1985100	0	0	0	5930200	0	1982500	0	0	0
Gorai.004G009000.1.D	Gorai.004G009000.1.D	677	LASVPSGGGAVAVAAPTAGGGGGAAAPAAEAK	32	0	2560.32	6986			1	yes	yes	3	0.0025681	24.436	6392300	4171700	0	2220600	0	0	0	4171700	0	2217700	0	0	0
Gorai.001G014000.1.D;Gorai.001G014000.1.A;Gorai.010G085400.1.D;Gorai.010G085400.1.A	Gorai.001G014000.1.D	38	LASVSDDKSISLYHCS	16	1	1780.83	6987			1	yes	no	3	1.4319e-06	83.729	6005900	1451000	1613600	2941200	0	0	0	1451000	4880300	2937400	0	0	0
Gorai.010G184300.3.A;Gorai.010G184300.1.A;Gorai.010G184300.4.A;Gorai.010G184300.2.A;Gorai.010G184300.6.A;Gorai.010G184300.1.D;Gorai.010G184300.3.D;Gorai.010G184300.2.D;Gorai.010G184300.6.D;Gorai.010G184300.4.D	Gorai.010G184300.1.D	2373;2372	LASVYSEVQTSR	12	0	1338.68	6988			4	no	no	2	4.3215e-106	179.67	115110000	46194000	16010000	40101000	0	9030100	3776900	46194000	48421000	40049000	0	17924000	17914000
Gorai.010G184300.3.A;Gorai.010G184300.1.A;Gorai.010G184300.4.A;Gorai.010G184300.2.A;Gorai.010G184300.6.A;Gorai.010G184300.1.D;Gorai.010G184300.3.D;Gorai.010G184300.2.D;Gorai.010G184300.6.D;Gorai.010G184300.4.D	Gorai.010G184300.1.D	2373;2372	LASVYSEVQTSRIDHALPVPSVLR	24	1	2636.43	6989			3	no	no	3	0.00021822	42.908	3744500	0	2001700	1742800	0	0	0	0	6054100	1740500	0	0	0
Gorai.004G024500.6.A;Gorai.004G024500.5.A;Gorai.004G024500.3.A;Gorai.004G024500.2.A;Gorai.004G024500.8.A;Gorai.004G024500.7.A;Gorai.004G024500.4.A;Gorai.004G024500.9.A;Gorai.004G024500.8.D;Gorai.004G024500.6.D;Gorai.004G024500.5.D;Gorai.004G024500.4.D;Gorai.004G024500.3.D;Gorai.004G024500.2.D;Gorai.004G024500.9.D;Gorai.004G024500.7.D	Gorai.004G024500.6.A	696;697	LASYLPEGQWTPEDLLELLQSPPFR	25	0	2898.48	6994			3	no	no	3	1.1697e-30	105.51	48358000	34661000	0	13697000	0	0	0	34661000	0	13679000	0	0	0
Gorai.009G182900.2.A;Gorai.009G182900.1.A;Gorai.009G182900.2.D;Gorai.009G182900.1.D	Gorai.009G182900.2.A	2057	LATAIGDYVVDLSEIAK	17	0	1776.95	6995			6	yes	no	2	2.6445e-45	143.86	89535000	26308000	13221000	40771000	0	9235500	0	26308000	39987000	40718000	0	18332000	0
Gorai.012G069400.3.A;Gorai.012G069400.1.A	Gorai.012G069400.3.A	2673	LATAMIALGR	10	0	1015.58	6996			2	yes	no	2	2.5836e-05	111.74	8734100	3539800	2114300	3080000	0	0	0	3539800	6394500	3076000	0	0	0
Gorai.010G103900.2.A;Gorai.010G103900.1.A;Gorai.010G103900.1.D;Gorai.010G103900.2.D;Gorai.010G103900.3.D;Gorai.010G103900.3.A	Gorai.010G103900.2.A	2322	LATGEGGYVLEDVPHLTDYLPDLPSYPNPLQDNPAYSAVK	40	0	4328.12	6997			2	yes	no	3;4	0.020739	16.482	46231000	21865000	4526300	19839000	0	0	0	21865000	13690000	19814000	0	0	0
Gorai.004G206500.1.D;Gorai.004G206500.1.A	Gorai.004G206500.1.D	840	LATGIDVNIK	10	0	1042.6	6998			1	no	no	2	0.01292	68.016	2897100	1720800	0	1176200	0	0	0	1720800	0	1174700	0	0	0
Gorai.011G269100.1.A	Gorai.011G269100.1.A	2599	LATGPNVVGNVLVHETAK	18	0	1818	6999			3	yes	yes	3	0.0024317	39.657	10179000	7298700	0	2206400	0	674020	0	7298700	0	2203600	0	1337900	0
Gorai.008G074500.5.A;Gorai.008G074500.4.A;Gorai.008G074500.2.A;Gorai.008G074500.1.A;Gorai.008G074500.6.A;Gorai.008G074500.3.A;Gorai.008G074500.5.D;Gorai.008G074500.4.D;Gorai.008G074500.2.D;Gorai.008G074500.1.D;Gorai.008G074500.6.D;Gorai.008G074500.3.D	Gorai.008G074500.5.D	1731;1732	LATIDIGSPVVR	12	0	1239.72	7000			0	no	no	2	0.025949	59.067	3303500	1746400	381810	1175300	0	0	0	1746400	1154800	1173800	0	0	0
Gorai.005G012500.4.D;Gorai.005G012500.4.A;Gorai.005G012500.3.D;Gorai.005G012500.3.A;Gorai.005G012500.2.D;Gorai.005G012500.2.A;Gorai.005G012500.1.D;Gorai.005G012500.1.A	Gorai.005G012500.4.D	953	LATNEIQFFDAADFSK	16	0	1815.87	7001			1	yes	no	2	0.00097256	56.956	0	0	0	0	0	0	0	0	0	0	0	0	0
Gorai.004G272100.1.A;Gorai.004G272100.1.D;Gorai.002G061400.1.A;Gorai.002G061400.1.D;Gorai.006G001300.1.A;Gorai.008G095300.1.A	Gorai.004G272100.1.A	924;328;1159	LATPELEYGR	10	0	1147.59	7002			4	no	no	2	0.00029151	106.42	31566000	13500000	0	14127000	0	3938900	0	13500000	0	14109000	0	7818300	0
Gorai.005G118100.1.A;Gorai.005G118100.1.D;Gorai.009G115600.1.D;Gorai.009G115600.1.A;Gorai.009G115600.2.D;Gorai.009G115600.2.A	Gorai.009G115600.1.D	1033;2001	LATPTFGDLNHLISATMSGVTCCLR	25	0	2734.32	7003			3	no	no	3	8.5741e-30	98.74	114540000	46033000	0	68506000	0	0	0	46033000	0	68418000	0	0	0
Gorai.010G141100.4.A;Gorai.010G141100.3.A;Gorai.010G141100.2.A;Gorai.010G141100.1.A;Gorai.010G141100.5.D;Gorai.010G141100.5.A;Gorai.010G141100.4.D;Gorai.010G141100.3.D;Gorai.010G141100.2.D;Gorai.010G141100.1.D;Gorai.009G118400.1.D;Gorai.009G118400.1.A	Gorai.010G141100.4.A	2337	LATYFPTVNMR	11	0	1311.66	7004			3	yes	no	2	0.0034727	78.934	8106700	3220300	0	4886400	0	0	0	3220300	0	4880100	0	0	0
Gorai.011G229600.2.D;Gorai.011G229600.2.A;Gorai.011G229600.1.D;Gorai.011G229600.1.A;Gorai.006G149900.4.D.p3;Gorai.006G149900.4.A.p3;Gorai.006G149900.3.D.p3;Gorai.006G149900.3.A.p3;Gorai.006G149900.2.D;Gorai.006G149900.2.A;Gorai.006G149900.1.D;Gorai.006G149900.1.A	Gorai.011G229600.2.D	2577	LAVAEVLLPAYR	12	0	1313.77	7005			2	yes	no	2	0.0020623	76.827	1914200	1189700	0	724530	0	0	0	1189700	0	723590	0	0	0
Gorai.001G057800.6.D;Gorai.001G057800.6.A;Gorai.001G057800.1.D;Gorai.001G057800.1.A;Gorai.008G207000.1.A	Gorai.001G057800.6.D	77	LAVAINDLSK	10	0	1042.6	7006			1	yes	no	2	0.04571	47.198	1307800	1307800	0	0	0	0	0	1307800	0	0	0	0	0
Gorai.009G001000.4.D;Gorai.009G001000.4.A;Gorai.009G001000.3.D;Gorai.009G001000.3.A;Gorai.009G001000.2.D;Gorai.009G001000.2.A;Gorai.009G001000.1.D;Gorai.009G001000.1.A	Gorai.009G001000.4.D	1899	LAVEEVPEHDYMLPLSEAEVIR	22	0	2538.27	7007			2	yes	no	3	6.3108e-05	51.469	20543000	9922800	0	10620000	0	0	0	9922800	0	10606000	0	0	0
Gorai.008G049800.1.D;Gorai.008G049800.2.D;Gorai.008G049800.3.D;Gorai.008G049800.4.D;Gorai.008G049800.5.D;Gorai.008G049800.1.A;Gorai.008G049800.2.A;Gorai.008G049800.3.A;Gorai.008G049800.4.A;Gorai.008G049800.5.A;Gorai.008G049800.6.A;Gorai.008G049800.6.D;Gorai.005G268300.9.D;Gorai.005G268300.10.D;Gorai.005G268300.5.D;Gorai.005G268300.2.D;Gorai.005G268300.6.D;Gorai.005G268300.3.D;Gorai.005G268300.7.D;Gorai.005G268300.4.D;Gorai.005G268300.8.D;Gorai.005G268300.6.A;Gorai.005G268300.7.A;Gorai.005G268300.2.A;Gorai.005G268300.5.A;Gorai.005G268300.8.A;Gorai.005G268300.4.A;Gorai.005G268300.9.A;Gorai.005G268300.10.A;Gorai.005G268300.3.A	Gorai.008G049800.1.D	1716	LAVLLLSGGQGTR	13	0	1283.76	7008			3	yes	no	2	0.00051923	82.261	8508200	4297600	0	2913400	0	1297300	0	4297600	0	2909600	0	2574900	0
Gorai.007G119500.1.D;Gorai.007G119500.1.A;Gorai.008G136200.1.D;Gorai.008G136200.1.A	Gorai.007G119500.1.D	1494	LAVLQFYK	8	0	980.569	7009			2	yes	no	2	0.00083212	99.919	8883100	3912500	0	4970600	0	0	0	3912500	0	4964200	0	0	0
Gorai.007G119500.1.D;Gorai.007G119500.1.A;Gorai.008G136200.1.D;Gorai.008G136200.1.A	Gorai.007G119500.1.D	1494	LAVLQFYKVDESGK	14	1	1595.86	7010			4	yes	no	3	2.3141e-06	100.54	7612600	0	0	7612600	0	0	0	0	0	7602800	0	0	0
Gorai.005G041000.2.A;Gorai.005G041000.1.A	Gorai.005G041000.2.A	978	LAVLTPNVIEYKR	13	1	1514.88	7011			1	yes	no	3	0.0022514	61.375	2586900	1211700	0	1375200	0	0	0	1211700	0	1373400	0	0	0
Gorai.006G049000.1.A;Gorai.007G351900.2.D;Gorai.007G351900.2.A;Gorai.007G351900.1.D;Gorai.007G351900.1.A;Gorai.009G194500.1.A;Gorai.009G194500.2.A;Gorai.009G194500.3.A;Gorai.009G194500.3.D;Gorai.002G123400.1.A;Gorai.002G123400.1.D;Gorai.009G194500.1.D;Gorai.009G194500.2.D;Gorai.013G261300.1.D;Gorai.013G261300.1.A;Gorai.005G118100.1.A;Gorai.005G118100.1.D;Gorai.009G115600.1.D;Gorai.009G115600.1.A;Gorai.009G115600.2.D;Gorai.009G115600.2.A;Gorai.004G211800.1.A;Gorai.004G211800.1.D;Gorai.003G126300.1.D;Gorai.003G126300.1.A;Gorai.003G126300.2.D;Gorai.003G126300.2.A;Gorai.004G210600.1.D;Gorai.004G210600.1.A;Gorai.004G210600.3.D;Gorai.004G210600.3.A;Gorai.009G094600.1.D;Gorai.003G159100.1.D;Gorai.003G159100.1.A	Gorai.003G126300.1.D	620;1647;1979;842;1198;2069;2070;2998;1033;2001;845;389;658	LAVNLIPFPR	10	0	1138.69	7012			6	no	no	2	1.5705e-265	221.25	345520000	136960000	0	187490000	502420	17872000	2703000	136960000	0	187250000	5026300	35473000	12821000
Gorai.006G049000.1.A;Gorai.007G351900.2.D;Gorai.007G351900.2.A;Gorai.007G351900.1.D;Gorai.007G351900.1.A;Gorai.009G194500.1.A;Gorai.009G194500.3.A;Gorai.009G194500.3.D;Gorai.002G123400.1.A;Gorai.002G123400.1.D;Gorai.009G194500.1.D;Gorai.013G261300.1.D;Gorai.013G261300.1.A;Gorai.005G118100.1.A;Gorai.005G118100.1.D;Gorai.009G115600.1.D;Gorai.009G115600.1.A;Gorai.004G211800.1.A;Gorai.004G211800.1.D;Gorai.003G126300.1.D;Gorai.003G126300.1.A;Gorai.003G126300.2.D;Gorai.003G126300.2.A;Gorai.004G210600.1.D;Gorai.004G210600.1.A;Gorai.004G210600.3.D;Gorai.004G210600.3.A;Gorai.009G094600.1.D;Gorai.003G159100.1.D	Gorai.003G126300.1.D	620;1647;1979;842;1198;2069;2070;2998;1033;2001;845;389;658	LAVNLIPFPRLHFFMVGFAPLTSR	24	1	2742.52	7013			1	no	no	4	1.3874e-07	55.734	8594200	0	0	8594200	0	0	0	0	0	8583100	0	0	0
Gorai.003G159400.2.D;Gorai.003G159400.2.A;Gorai.003G159400.1.D;Gorai.003G159400.1.A;Gorai.003G159300.1.D;Gorai.003G159300.1.A	Gorai.003G159400.2.D	660;659	LAVNLVPFPR	10	0	1124.67	7014			2	no	no	2	0.0041321	85.212	1819000	971600	0	847450	0	0	0	971600	0	846350	0	0	0
Gorai.013G037600.1.D;Gorai.008G028500.1.D;Gorai.008G028500.2.D	Gorai.013G037600.1.D	2818;1692	LAVRSEDEAVSDAIHEIVASG	21	1	2167.08	7015			5	no	no	3	9.1006e-16	93.837	35176000	10263000	0	18134000	0	3849800	2929900	10263000	0	18110000	0	7641400	13897000
Gorai.008G187900.2.A;Gorai.008G187900.1.A;Gorai.008G187900.2.D;Gorai.008G187900.1.D	Gorai.008G187900.2.A	1804	LAVSGELGKPCPGGMLR	17	1	1740.9	7016			3	yes	no	3	3.2565e-05	67.136	4155600	1870900	0	2284700	0	0	0	1870900	0	2281700	0	0	0
Gorai.004G227100.2.D;Gorai.004G227100.1.D;Gorai.004G227100.3.D;Gorai.004G227100.5.D;Gorai.004G227300.3.D;Gorai.004G227300.1.D;Gorai.004G227100.4.D;Gorai.004G227300.4.D;Gorai.004G227200.3.A;Gorai.004G227200.2.A;Gorai.004G227200.1.A;Gorai.004G227300.4.A;Gorai.004G227300.5.A;Gorai.004G227300.6.A;Gorai.009G104500.5.A;Gorai.009G104500.4.A;Gorai.009G104500.3.A;Gorai.009G104500.2.A;Gorai.009G104500.1.A;Gorai.009G104500.6.A;Gorai.009G104500.7.D;Gorai.009G104500.7.A;Gorai.009G104500.10.A;Gorai.009G104500.11.A;Gorai.009G104500.5.D;Gorai.009G104500.4.D;Gorai.009G104500.3.D;Gorai.009G104500.2.D;Gorai.009G104500.1.D;Gorai.009G104500.6.D	Gorai.009G104500.5.A	1987;1988;852;853	LAWHSAGTFDVK	12	0	1330.67	7017			25	no	no	2;3	0.00025891	81.494	98056000	23427000	7314800	46733000	700350	2576400	17305000	23427000	22123000	46673000	7006500	5113900	82080000
Gorai.001G197600.2.D;Gorai.001G197600.1.D	Gorai.001G197600.2.D	201	LAWSRFESWMAR	12	1	1538.75	7018			1	yes	no	3	0.040429	28.806	1221300	0	1221300	0	0	0	0	0	3693700	0	0	0	0
Gorai.006G212700.1.A	Gorai.006G212700.1.A	1341	LAYDTHGIIR	10	0	1157.62	7019			5	yes	yes	2;3	0.003144	70.552	7550800	3320700	614290	3615800	0	0	0	3320700	1857900	3611100	0	0	0
Gorai.006G212700.1.A	Gorai.006G212700.1.A	1341	LAYDTHGIIRR	11	1	1313.72	7020			2	yes	yes	3	0.028834	36.671	4260600	1921900	0	2338700	0	0	0	1921900	0	2335700	0	0	0
Gorai.011G212900.1.A;Gorai.011G212900.2.A;Gorai.011G212900.3.A;Gorai.011G212900.1.D;Gorai.011G212900.2.D;Gorai.011G212900.3.D	Gorai.011G212900.1.A	2559;2560	LAYEDLYQEDLIK	13	0	1611.8	7021			10	no	no	2	9.6048e-76	167.12	205040000	122520000	0	67989000	0	12492000	2040600	122520000	0	67902000	0	24796000	9679100
Gorai.011G212900.1.A;Gorai.011G212900.2.A;Gorai.011G212900.3.A;Gorai.011G212900.1.D;Gorai.011G212900.2.D;Gorai.011G212900.3.D	Gorai.011G212900.1.A	2559;2560	LAYEDLYQEDLIKR	14	1	1767.9	7022			8	no	no	2;3	8.2293e-63	157.52	51499000	27663000	7302000	12828000	0	3706800	0	27663000	22085000	12811000	0	7357600	0
Gorai.011G212900.1.A;Gorai.011G212900.2.A;Gorai.011G212900.3.A;Gorai.011G212900.1.D;Gorai.011G212900.2.D;Gorai.011G212900.3.D	Gorai.011G212900.1.A	2559;2560	LAYEDLYQEDLIKRLESELSGDFEK	25	2	3002.48	7023			6	no	no	3;4	1.2354e-97	158.77	91789000	21041000	16278000	54470000	0	0	0	21041000	49231000	54400000	0	0	0
Gorai.012G100700.8.D;Gorai.012G100700.7.D;Gorai.012G100700.6.D;Gorai.012G100700.5.D;Gorai.012G100700.3.D;Gorai.012G100700.2.D;Gorai.012G100700.4.D;Gorai.012G100700.1.D;Gorai.012G100700.8.A;Gorai.012G100700.7.A;Gorai.012G100700.6.A;Gorai.012G100700.5.A;Gorai.012G100700.3.A;Gorai.012G100700.2.A;Gorai.012G100700.4.A;Gorai.012G100700.1.A	Gorai.012G100700.8.D	2695	LAYIALDYEQELETAK	16	0	1868.94	7024			2	yes	no	2	5.9178e-06	78.692	8218300	3816900	831580	2491800	0	1078000	0	3816900	2515100	2488600	0	2139800	0
Gorai.012G100700.8.D;Gorai.012G100700.7.D;Gorai.012G100700.6.D;Gorai.012G100700.5.D;Gorai.012G100700.3.D;Gorai.012G100700.2.D;Gorai.012G100700.4.D;Gorai.012G100700.1.D;Gorai.012G100700.8.A;Gorai.012G100700.7.A;Gorai.012G100700.6.A;Gorai.012G100700.5.A;Gorai.012G100700.3.A;Gorai.012G100700.2.A;Gorai.012G100700.4.A;Gorai.012G100700.1.A	Gorai.012G100700.8.D	2695	LAYIALDYEQELETAKTSSAVEK	23	1	2571.3	7025			3	yes	no	3	1.539e-21	96.131	12058000	4131900	1830300	6096300	0	0	0	4131900	5535800	6088400	0	0	0
Gorai.004G223100.1.D;Gorai.004G223100.1.A;Gorai.004G223100.2.D;Gorai.004G223100.2.A	Gorai.004G223100.1.D	848	LAYLHEPGVLQNLR	14	0	1621.89	7026			1	no	no	3	0.02377	38.3	0	0	0	0	0	0	0	0	0	0	0	0	0
Gorai.009G035400.2.D;Gorai.009G035400.1.D;Gorai.009G035400.2.A;Gorai.009G035400.1.A	Gorai.009G035400.2.D	1926	LAYLHVTQPR	10	0	1196.67	7027			2	no	no	3	0.017506	43.297	2875800	1218200	0	1657600	0	0	0	1218200	0	1655500	0	0	0
Gorai.007G081900.1.D;Gorai.007G081900.2.D;Gorai.006G011200.1.D;Gorai.006G011200.2.D;Gorai.006G011200.1.A;Gorai.006G011200.2.A	Gorai.006G011200.1.D	1173;1172;1474	LAYRVSEADVIR	12	1	1390.76	7028			1	no	no	3	1.3705e-19	133.32	8275500	0	1713800	6561700	0	0	0	0	5183300	6553200	0	0	0
Gorai.003G069800.7.D;Gorai.003G069800.7.A;Gorai.003G069800.6.D;Gorai.003G069800.6.A;Gorai.003G069800.5.D;Gorai.003G069800.5.A;Gorai.003G069800.4.D;Gorai.003G069800.4.A;Gorai.003G069800.3.D;Gorai.003G069800.3.A;Gorai.003G069800.2.D;Gorai.003G069800.2.A;Gorai.003G069800.1.D;Gorai.003G069800.1.A;Gorai.007G063600.3.D;Gorai.007G063600.2.D;Gorai.007G063600.1.D;Gorai.007G063600.1.A;Gorai.007G063600.3.A;Gorai.007G063600.2.A;Gorai.012G030500.4.A;Gorai.012G030500.2.A;Gorai.012G030500.1.A;Gorai.012G030500.3.A	Gorai.007G063600.3.D	1451;571;2638;572	LAYVALDYEQELETAK	16	0	1854.93	7029			39	no	no	2;3	0	254.53	198440000	87887000	13033000	64616000	2457300	27063000	3386400	87887000	39417000	64533000	24583000	53718000	16062000
Gorai.003G069800.7.D;Gorai.003G069800.7.A;Gorai.003G069800.6.D;Gorai.003G069800.6.A;Gorai.003G069800.5.D;Gorai.003G069800.5.A;Gorai.003G069800.4.D;Gorai.003G069800.4.A;Gorai.003G069800.3.D;Gorai.003G069800.3.A;Gorai.003G069800.2.D;Gorai.003G069800.2.A;Gorai.003G069800.1.D;Gorai.003G069800.1.A;Gorai.007G063600.3.D;Gorai.007G063600.2.D;Gorai.007G063600.1.D;Gorai.007G063600.1.A;Gorai.007G063600.3.A;Gorai.007G063600.2.A;Gorai.012G030500.4.A;Gorai.012G030500.2.A;Gorai.012G030500.1.A;Gorai.012G030500.3.A	Gorai.007G063600.3.D	1451;571;2638;572	LAYVALDYEQELETAKSSSSVEK	23	1	2559.26	7030			1	no	no	3	2.052e-10	73.672	39399000	9259400	5540300	24599000	0	0	0	9259400	16756000	24567000	0	0	0
Gorai.003G069800.7.D;Gorai.003G069800.7.A;Gorai.003G069800.6.D;Gorai.003G069800.6.A;Gorai.003G069800.5.D;Gorai.003G069800.5.A;Gorai.003G069800.4.D;Gorai.003G069800.4.A;Gorai.003G069800.3.D;Gorai.003G069800.3.A;Gorai.003G069800.2.D;Gorai.003G069800.2.A;Gorai.003G069800.1.D;Gorai.003G069800.1.A;Gorai.007G063600.3.D;Gorai.007G063600.2.D;Gorai.007G063600.1.D;Gorai.007G063600.1.A;Gorai.007G063600.3.A;Gorai.007G063600.2.A;Gorai.012G030500.4.A;Gorai.012G030500.2.A;Gorai.012G030500.1.A;Gorai.012G030500.3.A	Gorai.007G063600.3.D	1451;571;2638;572	LAYVALDYEQELETAKSSSSVEKNYELPDGQVITIGAER	39	2	4315.14	7031			15	no	no	3;4;5	6.3825e-49	85.531	185840000	5509200	62509000	113800000	4020900	0	0	5509200	189050000	113660000	40226000	0	0
Gorai.011G153900.9.A;Gorai.011G153900.8.A;Gorai.011G153900.3.A;Gorai.011G153900.2.A;Gorai.011G153900.1.A;Gorai.011G153900.4.A;Gorai.011G153900.6.D;Gorai.011G153900.6.A;Gorai.011G153900.5.D;Gorai.011G153900.5.A;Gorai.011G153900.9.D;Gorai.011G153900.8.D;Gorai.011G153900.3.D;Gorai.011G153900.2.D;Gorai.011G153900.1.D;Gorai.011G153900.4.D	Gorai.011G153900.9.D	2526;2527	LCDLCNITVNK	11	0	1348.65	7032			5	no	no	2	1.9442e-88	170.47	100530000	43875000	4798900	32016000	0	19838000	0	43875000	14514000	31975000	0	39376000	0
Gorai.011G153900.9.A;Gorai.011G153900.8.A;Gorai.011G153900.3.A;Gorai.011G153900.2.A;Gorai.011G153900.1.A;Gorai.011G153900.4.A;Gorai.011G153900.6.D;Gorai.011G153900.6.A;Gorai.011G153900.5.D;Gorai.011G153900.5.A;Gorai.011G153900.9.D;Gorai.011G153900.8.D;Gorai.011G153900.3.D;Gorai.011G153900.2.D;Gorai.011G153900.1.D;Gorai.011G153900.4.D	Gorai.011G153900.9.D	2526;2527	LCDLCNITVNKNAVFGDSSALAPGGVR	27	1	2847.4	7033			3	no	no	3	1.9214e-40	105.03	84972000	14028000	22067000	38743000	0	6409400	3725400	14028000	66740000	38693000	0	12722000	17670000
Gorai.006G223800.2.D;Gorai.006G223800.1.D;Gorai.006G223800.2.A;Gorai.006G223800.1.A	Gorai.006G223800.2.D	1356	LCDLCSITVNK	11	0	1321.64	7034			3	yes	no	2	1.9967e-12	109.66	0	0	0	0	0	0	0	0	0	0	0	0	0
Gorai.006G223800.2.D;Gorai.006G223800.1.D;Gorai.006G223800.2.A;Gorai.006G223800.1.A	Gorai.006G223800.2.D	1356	LCDLCSITVNKNAVFGDSSALAPGGVR	27	1	2820.39	7035			1	yes	no	3	0.00053442	39.626	11693000	2090700	3365800	6236900	0	0	0	2090700	10180000	6228900	0	0	0
Gorai.003G060000.1.D;Gorai.003G060000.1.A	Gorai.003G060000.1.D	564	LCDLYENDSIFDKFECCLSGDGLR	24	1	2925.26	7036			1	no	no	3	1.4583e-29	99.686	18106000	5989400	0	12117000	0	0	0	5989400	0	12101000	0	0	0
Gorai.013G037100.1.A;Gorai.013G037100.1.D;Gorai.013G037100.2.D;Gorai.013G037100.2.A	Gorai.013G037100.1.A	2815	LCEAVCPAQAITIEAEEREDGSR	23	1	2603.2	7037			4	yes	no	3	6.666e-05	48.229	3265200	0	0	3265200	0	0	0	0	0	3261000	0	0	0
Gorai.009G078400.2.D;Gorai.009G078400.1.D	Gorai.009G078400.2.D	1970	LCEEALIATDPK	12	0	1358.68	7038			3	no	no	2	7.9632e-08	117.52	19478000	2432500	0	2221100	0	12939000	1885800	2432500	0	2218300	0	25683000	8944500
Gorai.001G204600.6.A;Gorai.001G204600.4.A;Gorai.001G204600.6.D;Gorai.001G204600.4.D;Gorai.001G204600.5.D;Gorai.001G204600.5.A;Gorai.001G204600.3.D;Gorai.001G204600.3.A;Gorai.001G204600.2.D;Gorai.001G204600.2.A;Gorai.001G204600.1.D;Gorai.001G204600.1.A	Gorai.001G204600.6.A	211	LCEILLDAR	9	0	1101.59	7040			2	yes	no	2	0.010801	76.827	15600000	3719500	0	11881000	0	0	0	3719500	0	11865000	0	0	0
Gorai.003G163300.1.A;Gorai.003G163300.1.D	Gorai.003G163300.1.D	664;663	LCESQGIDYEYGSGR	15	0	1732.74	7041			1	no	no	2	4.9317e-28	134.75	11471000	8859000	0	0	0	2611600	0	8859000	0	0	0	5183800	0
Gorai.003G163300.1.A	Gorai.003G163300.1.A	663	LCESQGIDYEYGSGRLENR	19	1	2245.01	7042			3	yes	yes	3	1.6934e-145	182.18	81033000	26800000	3307900	38169000	0	10947000	1808900	26800000	10005000	38120000	0	21728000	8580000
Gorai.003G163300.1.D	Gorai.003G163300.1.D	664	LCESQGIDYEYGSGRLESR	19	1	2218	7043			5	yes	yes	3	5.6842e-190	198.07	107850000	33976000	8239600	52663000	0	10995000	1971100	33976000	24920000	52595000	0	21825000	9349500
Gorai.004G262500.1.A;Gorai.004G262500.1.D;Gorai.004G262500.2.A;Gorai.004G262500.2.D;Gorai.004G262500.5.D;Gorai.012G027200.4.A;Gorai.012G027200.1.D;Gorai.012G027200.3.D;Gorai.012G027200.3.A;Gorai.012G027200.4.D;Gorai.012G027200.2.D;Gorai.004G262500.5.A;Gorai.012G027200.2.A;Gorai.004G262500.3.A;Gorai.004G262500.3.D;Gorai.004G262500.4.D;Gorai.004G262500.4.A;Gorai.012G027200.1.A	Gorai.004G262500.1.A	900	LCLDRQDYVR	10	1	1336.66	7044			1	yes	no	3	0.037892	33.875	6197700	2370900	885680	1798600	0	1142600	0	2370900	2678700	1796300	0	2267900	0
Gorai.002G077600.4.D;Gorai.002G077600.3.D;Gorai.002G077600.2.D;Gorai.002G077600.1.D;Gorai.002G077600.4.A;Gorai.002G077600.3.A;Gorai.002G077600.2.A;Gorai.002G077600.1.A;Gorai.013G071500.1.D;Gorai.013G071500.1.A;Gorai.009G430200.3.D;Gorai.009G430200.2.D;Gorai.009G430200.1.D;Gorai.009G430200.3.A;Gorai.009G430200.2.A;Gorai.009G430200.1.A;Gorai.008G150800.2.D;Gorai.008G150800.1.D;Gorai.008G150800.2.A;Gorai.008G150800.1.A;Gorai.013G165600.2.D;Gorai.013G165600.2.A;Gorai.013G165600.1.D;Gorai.013G165600.1.A;Gorai.005G207200.1.D;Gorai.005G207200.2.D;Gorai.005G207200.1.A;Gorai.005G207200.2.A	Gorai.009G430200.3.D	2240;1097;341;2909	LCLEVER	7	0	917.464	7045			3	no	no	2	0.0042753	108.24	19298000	10782000	0	8515700	0	0	0	10782000	0	8504700	0	0	0
Gorai.002G077600.4.D;Gorai.002G077600.3.D;Gorai.002G077600.2.D;Gorai.002G077600.1.D;Gorai.002G077600.4.A;Gorai.002G077600.3.A;Gorai.002G077600.2.A;Gorai.002G077600.1.A;Gorai.009G430200.3.D;Gorai.009G430200.2.D;Gorai.009G430200.1.D;Gorai.009G430200.3.A;Gorai.009G430200.2.A;Gorai.009G430200.1.A;Gorai.008G150800.2.D;Gorai.008G150800.1.D;Gorai.008G150800.2.A;Gorai.008G150800.1.A;Gorai.013G165600.2.D;Gorai.013G165600.2.A;Gorai.013G165600.1.D;Gorai.013G165600.1.A;Gorai.005G207200.1.D;Gorai.005G207200.2.D;Gorai.005G207200.1.A;Gorai.005G207200.2.A	Gorai.009G430200.3.D	2240;1097;341;2909	LCLEVERLGLSAVIMGSR	18	1	2002.07	7046			1	no	no	3	2.5471e-10	87.85	4360500	0	0	4360500	0	0	0	0	0	4354900	0	0	0
Gorai.011G054200.2.D;Gorai.011G054200.2.A;Gorai.011G054200.1.D;Gorai.011G054200.1.A;Gorai.010G236400.1.D;Gorai.010G236400.1.A;Gorai.009G148400.1.D;Gorai.009G148400.1.A;Gorai.009G148400.2.D;Gorai.009G148400.2.A;Gorai.011G054200.3.D;Gorai.011G054200.3.A;Gorai.009G148400.3.D;Gorai.009G148400.3.A	Gorai.011G054200.2.D	2028	LCPNSTGADIRSVCTEAGMYAIR	23	1	2541.18	7047			1	yes	no	3	0.0013085	34.689	4001600	0	4001600	0	0	0	0	0	12103000	0	0	0	0
Gorai.010G216500.1.D;Gorai.010G216500.1.A	Gorai.010G216500.1.D	2396	LCPVTSATSGQNLYR	15	0	1665.81	7048			7	yes	no	2;3	4.163e-05	103.34	22025000	2864600	2457700	6966500	1596200	6177900	1962000	2864600	7433300	6957500	15969000	12262000	9305900
Gorai.007G314500.2.D;Gorai.007G314500.2.A;Gorai.007G314500.1.D;Gorai.007G314500.1.A	Gorai.007G314500.2.D	1630	LCSGGCDNTVKVWK	14	1	1622.75	7049			2	yes	no	3	0.0036901	49.423	2682100	1059300	0	1622800	0	0	0	1059300	0	1620700	0	0	0
Gorai.009G361000.6.A;Gorai.009G361000.6.D;Gorai.009G361000.5.D;Gorai.009G361000.5.A;Gorai.009G361000.4.D;Gorai.009G361000.4.A;Gorai.009G361000.3.D;Gorai.009G361000.3.A;Gorai.009G361000.2.D;Gorai.009G361000.2.A;Gorai.009G361000.1.D;Gorai.009G361000.1.A	Gorai.009G361000.6.A	2201	LCSSCAIEDNPEDRDAEAR	19	1	2206.92	7050			2	yes	no	3	0.00020384	52.862	2668700	1976100	0	0	0	692550	0	1976100	0	0	0	1374600	0
Gorai.005G100500.7.A;Gorai.005G100500.6.A;Gorai.005G100500.3.A;Gorai.005G100500.5.A;Gorai.005G100500.2.A;Gorai.005G100500.1.A;Gorai.005G100500.7.D;Gorai.005G100500.6.D;Gorai.005G100500.3.D;Gorai.005G100500.5.D;Gorai.005G100500.2.D;Gorai.005G100500.1.D	Gorai.005G100500.7.A	1017	LCVICYDDQR	10	0	1340.59	7051			1	yes	no	2	0.0056112	80.239	1684300	1684300	0	0	0	0	0	1684300	0	0	0	0	0
Gorai.005G045400.2.A;Gorai.005G045400.2.D;Gorai.005G045400.1.D	Gorai.005G045400.2.D	984;983	LDADNYENDEELK	13	0	1566.67	7052			1	no	no	2	0.0081516	58.978	2646100	626850	0	0	0	2019200	0	626850	0	0	0	4008000	0
Gorai.005G045400.2.A;Gorai.005G045400.2.D;Gorai.005G045400.1.D	Gorai.005G045400.2.D	984;983	LDADNYENDEELKK	14	1	1694.76	7053			3	no	no	3	5.8429e-38	144.12	31549000	8931400	0	4866900	0	17751000	0	8931400	0	4860600	0	35234000	0
Gorai.007G188400.2.A;Gorai.007G188400.5.A;Gorai.007G188400.4.A;Gorai.007G188400.6.A;Gorai.007G188400.7.A;Gorai.007G188400.10.A;Gorai.007G188400.1.A;Gorai.007G188400.8.A;Gorai.007G188400.9.A;Gorai.007G188400.11.A;Gorai.007G188400.12.A;Gorai.007G188400.6.D;Gorai.007G188400.5.D;Gorai.007G188400.4.D;Gorai.007G188400.2.D;Gorai.007G188400.10.D;Gorai.007G188400.8.D;Gorai.007G188400.7.D;Gorai.007G188400.1.D;Gorai.007G188400.9.D;Gorai.007G188400.11.D;Gorai.007G188400.12.D	Gorai.007G188400.6.D	1549;1550	LDAFLSQGK	9	0	977.518	7054			1	no	no	2	0.021693	69.423	2500000	922640	0	0	0	1577400	0	922640	0	0	0	3131000	0
Gorai.012G083000.1.A;Gorai.012G083000.5.A;Gorai.012G083000.1.D;Gorai.012G083000.3.A;Gorai.012G083000.3.D;Gorai.012G083000.4.A;Gorai.012G083000.4.D;Gorai.012G083000.2.D;Gorai.012G083000.2.A;Gorai.012G083000.5.D	Gorai.012G083000.1.A	2685	LDAGGLLSHSFELEAK	16	0	1685.86	7055			3	yes	no	3	1.2795e-06	77.222	3901800	2608000	0	1293800	0	0	0	2608000	0	1292100	0	0	0
Gorai.001G267500.1.D;Gorai.001G267500.1.A	Gorai.001G267500.1.D	265	LDAINDEFKLYR	12	1	1495.77	7056			3	yes	no	3	2.8913e-08	117.23	6590500	3767100	698090	2125300	0	0	0	3767100	2111400	2122600	0	0	0
Gorai.004G033900.1.A;Gorai.004G033900.1.D	Gorai.004G033900.1.A	714	LDAQPELFIHIIPDK	15	0	1747.95	7057			1	yes	no	3	0.0029988	45.33	1565600	1565600	0	0	0	0	0	1565600	0	0	0	0	0
Gorai.013G150300.1.D;Gorai.013G150300.2.D;Gorai.013G150300.3.D	Gorai.013G150300.1.D	2902	LDAQPELFIHIVPDKTNNTLSIIDSGIGMTK	31	1	3379.77	7058			4	yes	no	3;4	2.0023e-20	67.69	36918000	32265000	0	0	0	4653100	0	32265000	0	0	0	9235900	0
Gorai.008G274600.1.A;Gorai.003G155600.1.A;Gorai.003G155600.1.D	Gorai.008G274600.1.A	1879;651	LDAQPELFIR	10	0	1200.65	7059			2	no	no	2	8.974e-37	143.86	12921000	0	1522700	5450700	0	5947400	0	0	4605300	5443600	0	11805000	0
Gorai.004G251500.1.D;Gorai.004G251500.2.D;Gorai.004G251500.3.D;Gorai.004G251500.4.D;Gorai.004G251500.1.A;Gorai.004G251500.2.A;Gorai.004G251500.3.A;Gorai.004G251500.4.A;Gorai.007G257500.3.A;Gorai.007G257500.1.A;Gorai.007G257500.2.A;Gorai.007G257500.4.A;Gorai.007G346100.1.A;Gorai.007G346100.2.A;Gorai.007G346100.1.D;Gorai.007G346100.2.D	Gorai.004G251500.1.D	885;884;1588;1644;1643	LDAQQKKLNLPVLPTTTIGSFPQTLELR	28	2	3120.75	7060			4	no	no	4	6.7289e-07	52.824	12885000	0	0	0	6016200	0	6869000	0	0	0	60187000	0	32581000
Gorai.009G283800.1.D;Gorai.009G283800.2.D	Gorai.009G283800.1.D	2144	LDATANDIMDPNFDVR	16	0	1805.83	7061			5	yes	no	2;3	1.7329e-40	140.91	38527000	18710000	0	11590000	0	7053700	1173900	18710000	0	11575000	0	14001000	5567900
Gorai.009G283800.1.D;Gorai.009G283800.2.D	Gorai.009G283800.1.D	2144	LDATANDIMDPNFDVRGYPTVYFR	24	1	2789.31	7062			2	yes	no	3	4.058e-42	121.26	45938000	0	11655000	28469000	0	0	5813700	0	35250000	28433000	0	0	27576000
Gorai.009G283800.1.A;Gorai.009G283800.2.A	Gorai.009G283800.1.A	2143	LDATANDIVDPNFDVR	16	0	1773.85	7063			4	yes	no	2;3	1.0064e-40	143.55	65971000	33658000	0	17930000	0	14383000	0	33658000	0	17907000	0	28548000	0
Gorai.009G283800.1.A;Gorai.009G283800.2.A	Gorai.009G283800.1.A	2143	LDATANDIVDPNFDVRGYPTVYFR	24	1	2757.34	7064			2	yes	no	3	2.4723e-59	137.09	38547000	0	13529000	25017000	0	0	0	0	40919000	24985000	0	0	0
Gorai.009G246700.6.A;Gorai.009G246700.5.A;Gorai.009G246700.4.A;Gorai.009G246700.3.A;Gorai.009G246700.2.A;Gorai.009G246700.1.A;Gorai.009G246700.6.D;Gorai.009G246700.5.D;Gorai.009G246700.4.D;Gorai.009G246700.3.D;Gorai.009G246700.2.D;Gorai.009G246700.1.D	Gorai.009G246700.6.D	2117;2116	LDATANDIVGENFDVR	16	0	1747.84	7065			5	no	no	2	0	246.26	90310000	65085000	842790	16513000	0	5402300	2466600	65085000	2549000	16491000	0	10723000	11700000
Gorai.009G246700.6.A;Gorai.009G246700.5.A;Gorai.009G246700.4.A;Gorai.009G246700.3.A;Gorai.009G246700.2.A;Gorai.009G246700.1.A;Gorai.009G246700.6.D;Gorai.009G246700.5.D;Gorai.009G246700.4.D;Gorai.009G246700.3.D;Gorai.009G246700.2.D;Gorai.009G246700.1.D	Gorai.009G246700.6.D	2117;2116	LDATANDIVGENFDVRGYPTIYFR	24	1	2745.34	7066			4	no	no	3	4.1918e-29	94.201	19194000	0	4673900	11889000	0	0	2631200	0	14136000	11874000	0	0	12480000
Gorai.013G146600.1.A;Gorai.013G146600.1.D	Gorai.013G146600.1.D	2897;2896	LDDDEGYGKPALETEVSSK	19	1	2051.95	7067			1	no	no	3	0.0021827	40.968	3726300	2624100	0	1102200	0	0	0	2624100	0	1100800	0	0	0
Gorai.004G251500.1.D;Gorai.004G251500.2.D;Gorai.004G251500.3.D;Gorai.004G251500.4.D;Gorai.004G251500.1.A;Gorai.004G251500.2.A;Gorai.004G251500.3.A;Gorai.004G251500.4.A;Gorai.007G257500.3.A;Gorai.007G257500.1.A;Gorai.007G257500.2.A;Gorai.007G257500.4.A;Gorai.013G114400.4.A;Gorai.013G114400.2.A;Gorai.013G114400.1.A;Gorai.013G114400.4.D;Gorai.013G114400.2.D;Gorai.013G114400.1.D;Gorai.013G114400.3.A;Gorai.013G114400.3.D;Gorai.007G346100.1.A;Gorai.007G346100.2.A;Gorai.007G346100.1.D;Gorai.007G346100.2.D;Gorai.013G195000.4.A;Gorai.013G195000.3.A;Gorai.013G195000.2.A;Gorai.013G195000.1.A;Gorai.013G195000.5.A;Gorai.013G195000.6.A	Gorai.004G251500.1.D	885;884;2922;1588;1644;1643;2862	LDDEIKSWLAFAAQK	15	1	1733.9	7068			2	no	no	2;3	1.03e-05	92.939	14837000	6052800	0	3228500	0	5556000	0	6052800	0	3224400	0	11028000	0
Gorai.009G130700.2.D;Gorai.009G130700.2.A;Gorai.009G130700.1.D;Gorai.009G130700.1.A	Gorai.009G130700.2.D	2008	LDDPYSRTFESCSTDTFQIK	20	1	2409.08	7069			1	yes	no	3	0.03092	23.447	3720600	0	0	3720600	0	0	0	0	0	3715800	0	0	0
Gorai.009G259900.1.D;Gorai.009G259900.1.A	Gorai.009G259900.1.D	2123	LDDVFITIELPDAQDVK	17	0	1929.99	7070			3	yes	no	2	1.4019e-05	72.705	22962000	15295000	0	4398400	0	3268900	0	15295000	0	4392700	0	6488400	0
Gorai.008G297000.4.D;Gorai.008G297000.4.A;Gorai.008G297000.3.D;Gorai.008G297000.3.A;Gorai.008G297000.2.D;Gorai.008G297000.2.A;Gorai.008G297000.1.D;Gorai.008G297000.1.A	Gorai.008G297000.4.D	1894	LDELRAENQNVSDSTGTIGR	20	1	2174.06	7071			2	yes	no	3	1.3026e-14	97.271	10360000	4026600	1293900	5039700	0	0	0	4026600	3913500	5033200	0	0	0
Gorai.009G038000.6.A;Gorai.009G038000.3.A;Gorai.009G038000.2.A;Gorai.009G038000.4.A;Gorai.009G038000.1.A;Gorai.009G038000.7.A;Gorai.009G038000.5.A;Gorai.009G038000.6.D;Gorai.009G038000.3.D;Gorai.009G038000.2.D;Gorai.009G038000.4.D;Gorai.009G038000.1.D;Gorai.009G038000.7.D;Gorai.009G038000.5.D	Gorai.009G038000.6.D	1932;1931	LDETLLAHR	9	0	1066.58	7072			1	no	no	2	0.027334	63.565	623060	623060	0	0	0	0	0	623060	0	0	0	0	0
Gorai.009G038000.6.A;Gorai.009G038000.3.A;Gorai.009G038000.2.A;Gorai.009G038000.4.A;Gorai.009G038000.1.A;Gorai.009G038000.7.A;Gorai.009G038000.5.A;Gorai.009G038000.6.D;Gorai.009G038000.3.D;Gorai.009G038000.2.D;Gorai.009G038000.4.D;Gorai.009G038000.1.D;Gorai.009G038000.7.D;Gorai.009G038000.5.D	Gorai.009G038000.6.D	1932;1931	LDETLLAHRNEILALLSR	18	1	2076.17	7073			3	no	no	3;4	3.8167e-182	198.42	126860000	60751000	2912100	41818000	0	20924000	459810	60751000	8807400	41764000	0	41533000	2181000
Gorai.002G162100.1.A;Gorai.002G162100.3.A;Gorai.002G162100.1.D;Gorai.002G162100.2.A;Gorai.002G162100.3.D;Gorai.002G162100.2.D;Gorai.006G164800.1.A;Gorai.006G164800.1.D;Gorai.006G164800.2.D;Gorai.006G164800.4.A;Gorai.006G164800.2.A;Gorai.006G164800.4.D;Gorai.006G164800.3.D;Gorai.006G164800.3.A;Gorai.006G164800.5.D;Gorai.006G164800.5.A;Gorai.007G373300.1.A;Gorai.007G373300.2.A;Gorai.009G415000.1.A;Gorai.009G415000.2.A;Gorai.009G415000.3.A;Gorai.009G415000.5.A;Gorai.009G415000.4.A;Gorai.007G373300.1.D;Gorai.007G373300.2.D	Gorai.006G164800.1.A	422;1295;2230;1658;1659	LDEVGYDDVGGVR	13	0	1392.65	7074			1	no	no	2	0.00044258	84.17	1828300	1075500	0	752790	0	0	0	1075500	0	751820	0	0	0
Gorai.002G231200.2.D;Gorai.002G231200.1.D	Gorai.002G231200.2.D	477	LDEVSIEQLR	10	0	1200.63	7075			2	yes	no	2	0.0015239	102.61	5614400	3553000	0	2061300	0	0	0	3553000	0	2058700	0	0	0
Gorai.002G231200.2.D;Gorai.002G231200.1.D	Gorai.002G231200.2.D	477	LDEVSIEQLRK	11	1	1328.73	7076			1	yes	no	3	0.0062523	59.265	5668300	5012700	655610	0	0	0	0	5012700	1982900	0	0	0	0
Gorai.004G223800.4.A;Gorai.004G223800.2.A;Gorai.004G223800.1.A;Gorai.004G223800.4.D;Gorai.004G223800.2.D;Gorai.004G223800.1.D;Gorai.008G205500.7.A;Gorai.008G205500.5.A;Gorai.008G205500.2.A;Gorai.008G205500.1.A;Gorai.008G205500.3.A;Gorai.008G205500.4.A;Gorai.008G205500.6.A;Gorai.008G205500.7.D;Gorai.008G205500.5.D;Gorai.008G205500.2.D;Gorai.008G205500.1.D;Gorai.008G205500.3.D;Gorai.008G205500.4.D;Gorai.008G205500.6.D	Gorai.004G223800.4.D	849;850;1813;1814	LDEYLLTR	8	0	1021.54	7077			4	no	no	2	1.6502e-13	131.06	42554000	23574000	0	14582000	0	3520400	877180	23574000	0	14563000	0	6987600	4160600
Gorai.012G037200.1.A;Gorai.012G037200.4.A;Gorai.012G037200.3.A;Gorai.012G037200.2.A;Gorai.012G037200.5.A;Gorai.012G037200.4.D;Gorai.012G037200.6.D;Gorai.012G037200.6.A;Gorai.012G037200.3.D;Gorai.012G037200.1.D;Gorai.012G037200.2.D;Gorai.012G037200.5.D	Gorai.012G037200.1.A	2642	LDFAELGWDAR	11	0	1291.62	7078			1	yes	no	2	0.031885	49.35	1396200	966250	0	429980	0	0	0	966250	0	429420	0	0	0
Gorai.005G114900.3.D;Gorai.005G114900.2.D;Gorai.005G114900.1.D	Gorai.005G114900.3.D	1027	LDFQARPNVR	10	1	1214.65	7079			1	yes	no	3	0.010884	55.567	3279500	2091100	211230	977180	0	0	0	2091100	638840	975920	0	0	0
Gorai.005G247000.1.D;Gorai.005G247000.1.A	Gorai.005G247000.1.D	1141	LDHGVLLVGYGSAGYAPIR	19	0	1957.04	7080			4	yes	no	3	4.0401e-06	71.697	4959400	1924600	0	2272100	0	762720	0	1924600	0	2269200	0	1513900	0
Gorai.005G050200.2.A;Gorai.005G050200.1.A;Gorai.005G050200.5.A;Gorai.005G050200.3.A;Gorai.005G050200.4.A;Gorai.006G221400.1.D;Gorai.006G221400.1.A;Gorai.005G050200.2.D;Gorai.005G050200.1.D;Gorai.005G050200.3.D;Gorai.005G050200.5.D;Gorai.005G050200.4.D;Gorai.011G174200.2.D;Gorai.011G174200.2.A;Gorai.011G174200.1.D;Gorai.011G174200.1.A	Gorai.005G050200.2.D	987;986;2538	LDHNRALGQISEK	13	1	1479.78	7081			1	no	no	3	0.004677	51.211	4764500	0	0	2696500	257230	0	1810700	0	0	2693100	2573300	0	8588500
Gorai.012G017900.1.A;Gorai.012G017900.2.A;Gorai.012G017900.1.D;Gorai.012G017900.2.D	Gorai.012G017900.1.A	2624;2625	LDIDPNSITWR	11	0	1328.67	7082			3	no	no	2	3.8187e-06	111.06	14580000	9676300	0	0	382860	4520500	0	9676300	0	0	3830200	8972800	0
Gorai.012G017900.1.A;Gorai.012G017900.2.A;Gorai.012G017900.1.D;Gorai.012G017900.2.D	Gorai.012G017900.1.A	2624;2625	LDIDPNSITWRR	12	1	1484.77	7083			3	no	no	3	1.184e-05	110.86	45649000	11692000	6948200	15240000	0	10064000	1705400	11692000	21015000	15220000	0	19975000	8089100
Gorai.012G019900.1.D;Gorai.012G019900.1.A;Gorai.012G019900.4.D;Gorai.012G019900.4.A;Gorai.012G019900.3.D;Gorai.012G019900.3.A	Gorai.012G019900.1.D	2630	LDIPSAWQMPQGGIDDNEDPKVAALR	26	1	2835.39	7085			4	yes	no	3	1.3218e-05	48.867	17771000	5791800	0	1709000	0	10270000	0	5791800	0	1706800	0	20385000	0
Gorai.002G061400.1.A;Gorai.002G061400.1.D;Gorai.006G001300.1.A	Gorai.002G061400.1.A	328;1159	LDIRQESDRHTDVLDAITK	19	2	2224.14	7086			5	no	no	3;4	1.6692e-14	99.34	38929000	8819300	5380900	23454000	0	1274800	0	8819300	16274000	23424000	0	2530400	0
Gorai.007G063600.3.D;Gorai.007G063600.2.D;Gorai.007G063600.1.D;Gorai.007G063600.1.A;Gorai.007G063600.3.A;Gorai.007G063600.2.A;Gorai.002G257900.1.A;Gorai.002G257900.1.D;Gorai.002G156400.2.D;Gorai.004G127500.2.D;Gorai.004G127500.2.A;Gorai.004G127500.1.D;Gorai.004G127500.1.A;Gorai.004G127500.4.D;Gorai.004G127500.4.A;Gorai.004G127500.3.D;Gorai.004G127500.3.A;Gorai.012G100700.8.D;Gorai.012G100700.7.D;Gorai.012G100700.6.D;Gorai.012G100700.5.D;Gorai.012G100700.3.D;Gorai.012G100700.2.D;Gorai.012G100700.4.D;Gorai.012G100700.1.D;Gorai.012G100700.8.A;Gorai.012G100700.7.A;Gorai.012G100700.6.A;Gorai.012G100700.5.A;Gorai.012G100700.3.A;Gorai.012G100700.2.A;Gorai.012G100700.4.A;Gorai.012G100700.1.A;Gorai.013G264100.4.D;Gorai.013G264100.4.A;Gorai.013G264100.3.D;Gorai.013G264100.3.A;Gorai.013G264100.2.D;Gorai.013G264100.2.A;Gorai.013G264100.1.D;Gorai.013G264100.1.A;Gorai.002G156400.2.A	Gorai.007G063600.3.D	1451;2695;2999;512;788	LDLAGRDLTDALMK	14	1	1530.81	7087;7088		63	15	no	no	2;3	9.6276e-62	158.58	816320000	299330000	15258000	407840000	0	87526000	6362400	299330000	46148000	407310000	0	173730000	30178000
Gorai.007G063600.3.D;Gorai.007G063600.2.D;Gorai.007G063600.1.D;Gorai.007G063600.1.A;Gorai.007G063600.3.A;Gorai.007G063600.2.A;Gorai.002G257900.1.A;Gorai.002G257900.1.D;Gorai.002G156400.2.D;Gorai.004G127500.2.D;Gorai.004G127500.2.A;Gorai.004G127500.1.D;Gorai.004G127500.1.A;Gorai.004G127500.4.D;Gorai.004G127500.4.A;Gorai.004G127500.3.D;Gorai.004G127500.3.A;Gorai.012G100700.8.D;Gorai.012G100700.7.D;Gorai.012G100700.6.D;Gorai.012G100700.5.D;Gorai.012G100700.3.D;Gorai.012G100700.2.D;Gorai.012G100700.4.D;Gorai.012G100700.1.D;Gorai.012G100700.8.A;Gorai.012G100700.7.A;Gorai.012G100700.6.A;Gorai.012G100700.5.A;Gorai.012G100700.3.A;Gorai.012G100700.2.A;Gorai.012G100700.4.A;Gorai.012G100700.1.A;Gorai.013G264100.4.D;Gorai.013G264100.4.A;Gorai.013G264100.3.D;Gorai.013G264100.3.A;Gorai.013G264100.2.D;Gorai.013G264100.2.A;Gorai.013G264100.1.D;Gorai.013G264100.1.A	Gorai.007G063600.3.D	1451;2695;2999;512;788	LDLAGRDLTDALMKILTER	19	2	2143.17	7089;7090		63	4	no	no	3;4	1.9677e-16	111.33	36183000	0	6002400	29353000	0	0	827950	0	18154000	29315000	0	0	3927100
Gorai.011G260600.1.A;Gorai.011G260600.3.A;Gorai.011G260600.2.A	Gorai.011G260600.1.A	2594	LDLAGRDLTDNLMK	14	1	1573.81	7091			1	yes	no	2	0.0025855	70.675	208490000	90991000	9837500	88311000	0	15030000	4325100	90991000	29753000	88197000	0	29833000	20515000
Gorai.011G260600.1.A;Gorai.011G260600.3.A;Gorai.011G260600.2.A	Gorai.011G260600.1.A	2594	LDLAGRDLTDNLMKILTER	19	2	2186.17	7092			4	yes	no	2;3	4.2441e-40	136.3	538490000	126070000	0	331940000	0	75157000	5313300	126070000	0	331520000	0	149180000	25202000
Gorai.003G069800.7.D;Gorai.003G069800.7.A;Gorai.003G069800.6.D;Gorai.003G069800.6.A;Gorai.003G069800.5.D;Gorai.003G069800.5.A;Gorai.003G069800.4.D;Gorai.003G069800.4.A;Gorai.003G069800.3.D;Gorai.003G069800.3.A;Gorai.003G069800.2.D;Gorai.003G069800.2.A;Gorai.003G069800.1.D;Gorai.003G069800.1.A;Gorai.012G030500.4.A;Gorai.012G030500.2.A;Gorai.012G030500.1.A;Gorai.012G030500.3.A	Gorai.003G069800.6.D	571;2638;572	LDLAGRDLTDSLMK	14	1	1546.8	7093;7094		74	13	no	no	2;3	4.0181e-09	104.09	275260000	159370000	5269000	55031000	0	39740000	15850000	159370000	15936000	54960000	0	78881000	75181000
Gorai.003G069800.7.D;Gorai.003G069800.7.A;Gorai.003G069800.6.D;Gorai.003G069800.6.A;Gorai.003G069800.5.D;Gorai.003G069800.5.A;Gorai.003G069800.4.D;Gorai.003G069800.4.A;Gorai.003G069800.3.D;Gorai.003G069800.3.A;Gorai.003G069800.2.D;Gorai.003G069800.2.A;Gorai.003G069800.1.D;Gorai.003G069800.1.A;Gorai.012G030500.4.A;Gorai.012G030500.2.A;Gorai.012G030500.1.A;Gorai.012G030500.3.A	Gorai.003G069800.6.D	571;2638;572	LDLAGRDLTDSLMKILTER	19	2	2159.16	7095			1	no	no	4	0.00017287	59.003	4114500	0	1771400	2343200	0	0	0	0	5357400	2340200	0	0	0
Gorai.012G070300.5.D;Gorai.012G070300.5.A;Gorai.012G070300.4.D;Gorai.012G070300.4.A;Gorai.012G070300.3.D;Gorai.012G070300.3.A;Gorai.012G070300.2.D;Gorai.012G070300.2.A;Gorai.012G070300.6.A;Gorai.012G070300.6.D;Gorai.012G070300.1.D;Gorai.012G070300.1.A	Gorai.012G070300.5.D	2676	LDLAGRDLTDYLMK	14	1	1622.83	7096;7097		211	8	yes	no	2;3	0.00017709	98.943	115900000	48935000	3577900	52864000	0	9104200	1424000	48935000	10821000	52795000	0	18071000	6754200
Gorai.011G260600.1.D;Gorai.011G260600.3.D;Gorai.011G260600.2.D	Gorai.011G260600.1.D	2595	LDLAGRDLTVNLMK	14	1	1557.85	7098			2	yes	no	3	0.001146	60.401	4527500	3477700	0	0	0	1049800	0	3477700	0	0	0	2083800	0
Gorai.009G035800.1.D	Gorai.009G035800.1.D	1928	LDLAVGGVIPMHTHPR	16	0	1711.92	7099			4	yes	yes	3;4	1.5763e-06	78.69	24332000	7485400	1915100	10377000	0	4554900	0	7485400	5792300	10364000	0	9041100	0
Gorai.002G219400.2.A;Gorai.002G219400.1.A;Gorai.002G219400.2.D;Gorai.002G219400.1.D	Gorai.002G219400.2.A	464;465	LDLDDPSAVR	10	0	1099.55	7100			2	no	no	2	0.01292	68.016	5788000	3624200	0	1526600	0	637240	0	3624200	0	1524700	0	1264900	0
Gorai.010G184300.3.A;Gorai.010G184300.1.A;Gorai.010G184300.4.A;Gorai.010G184300.2.A;Gorai.010G184300.7.A;Gorai.010G184300.6.A;Gorai.010G184300.5.A;Gorai.010G184300.1.D;Gorai.010G184300.3.D;Gorai.010G184300.2.D;Gorai.010G184300.7.D;Gorai.010G184300.6.D;Gorai.010G184300.5.D;Gorai.010G184300.4.D;Gorai.011G011600.1.A;Gorai.011G011600.3.A;Gorai.011G011600.2.A;Gorai.011G011600.1.D;Gorai.011G011600.4.A;Gorai.011G011600.3.D;Gorai.011G011600.2.D;Gorai.011G011600.4.D	Gorai.010G184300.1.D	2373;2372;2430	LDLDGLVVIGGDDSNTNACLLAENFR	26	0	2790.35	7101			1	no	no	3	0.00040407	41.763	4160100	4160100	0	0	0	0	0	4160100	0	0	0	0	0
Gorai.013G195000.4.A;Gorai.013G195000.3.A;Gorai.013G195000.2.A;Gorai.013G195000.1.A;Gorai.013G195000.5.A;Gorai.013G195000.6.A	Gorai.013G195000.4.A	2922	LDLPILPTTTIGSFPQTLELR	21	0	2324.3	7102			2	yes	no	2	4.4086e-14	83.499	6867000	4515200	0	0	0	2351800	0	4515200	0	0	0	4668000	0
Gorai.013G195000.4.A;Gorai.013G195000.3.A;Gorai.013G195000.2.A;Gorai.013G195000.1.A;Gorai.013G195000.5.A;Gorai.013G195000.6.A	Gorai.013G195000.4.A	2922	LDLPILPTTTIGSFPQTLELRR	22	1	2480.4	7103			5	yes	no	3	2.9665e-41	133.09	90816000	17991000	3950900	33738000	2489100	22550000	10098000	17991000	11949000	33694000	24902000	44759000	47895000
Gorai.004G020200.1.D	Gorai.004G020200.1.D	693	LDLSNKEQPQEHDEL	15	1	1793.84	7104			1	yes	yes	3	0.020751	31.389	3727300	1591500	453520	1682200	0	0	0	1591500	1371700	1680100	0	0	0
Gorai.007G012000.1.A	Gorai.007G012000.1.A	1404	LDLSPVVSCNGDDATKQGQPAPQMR	25	1	2683.27	7105			1	yes	yes	3	0.00078329	34.155	5286200	0	1505300	2563700	0	1217200	0	0	4552700	2560400	0	2415900	0
Gorai.005G050200.2.D;Gorai.005G050200.1.D;Gorai.005G050200.3.D	Gorai.005G050200.2.D	987	LDLTGVELTEEKELAYSCLS	20	1	2269.1	7106			2	yes	no	2	0.0048111	51.013	29629000	11650000	0	11871000	0	6108400	0	11650000	0	11855000	0	12125000	0
Gorai.006G055700.2.A;Gorai.006G055700.1.A;Gorai.006G055700.4.A;Gorai.006G055700.6.D;Gorai.006G055700.6.A;Gorai.006G055700.5.A;Gorai.006G055700.2.D;Gorai.006G055700.1.D;Gorai.006G055700.4.D;Gorai.006G055700.5.D	Gorai.006G055700.2.D	1201;1202	LDLVGPIVEQPEYNLLTR	18	0	2068.12	7107			7	no	no	2	5.8049e-206	204.13	150520000	98799000	8036700	40981000	0	2700100	0	98799000	24307000	40928000	0	5359400	0
Gorai.004G052400.2.D;Gorai.004G052400.2.A;Gorai.004G052400.1.D;Gorai.004G052400.1.A	Gorai.004G052400.2.D	730	LDLYDKVNVEESK	13	1	1550.78	7108			1	yes	no	3	0.029399	39.561	0	0	0	0	0	0	0	0	0	0	0	0	0
Gorai.006G055700.2.A;Gorai.006G055700.1.A;Gorai.006G055700.3.A;Gorai.006G055700.4.A;Gorai.006G055700.6.D;Gorai.006G055700.6.A;Gorai.006G055700.5.A;Gorai.006G055700.2.D;Gorai.006G055700.1.D;Gorai.006G055700.3.D;Gorai.006G055700.4.D;Gorai.006G055700.5.D	Gorai.006G055700.2.D	1201;1202	LDMDYVDVLYCHRPDTQTPIEETVR	25	1	3064.43	7109			3	no	no	3;4	7.7039e-33	110.94	78672000	29065000	9142200	40465000	0	0	0	29065000	27650000	40412000	0	0	0
Gorai.005G132500.2.A;Gorai.005G132500.1.A;Gorai.005G132500.3.A	Gorai.005G132500.2.A	1049	LDMEAVPETK	10	0	1131.55	7110			2	yes	no	2	0.0012785	93.649	3801900	197480	0	0	0	3604400	0	197480	0	0	0	7154500	0
Gorai.001G021800.2.A;Gorai.001G021800.5.A;Gorai.001G021800.1.A;Gorai.001G021800.3.A;Gorai.001G021800.4.A;Gorai.001G021800.2.D;Gorai.001G021800.5.D;Gorai.001G021800.1.D;Gorai.001G021800.3.D;Gorai.001G021800.4.D	Gorai.001G021800.2.D	46;45	LDMIAIPDFAAGAMENYGLVTYR	23	0	2530.22	7111			1	no	no	3	7.8928e-05	46.578	15385000	3266700	0	0	0	12119000	0	3266700	0	0	0	24054000	0
Gorai.004G282900.3.A;Gorai.004G282900.2.A;Gorai.004G282900.1.A;Gorai.004G282900.3.D;Gorai.004G282900.2.D;Gorai.004G282900.1.D	Gorai.004G282900.3.A	935;936	LDNLCMSFCSLK	12	0	1486.66	7112			2	no	no	2	0.0050524	69.01	2741400	0	0	1300200	0	1441200	0	0	0	1298500	0	2860600	0
Gorai.002G122800.2.D;Gorai.002G122800.2.A;Gorai.002G122800.1.D;Gorai.002G122800.1.A;Gorai.010G003000.2.A;Gorai.010G003000.1.A;Gorai.010G003000.4.A;Gorai.010G003000.3.A;Gorai.010G003000.5.A;Gorai.010G003000.2.D;Gorai.010G003000.1.D;Gorai.010G003000.4.D;Gorai.010G003000.3.D;Gorai.010G003000.5.D	Gorai.010G003000.2.D	2256;2255;388	LDNTPCVVVTSK	12	0	1331.68	7113			2	no	no	2	0.0012051	79.659	1714000	1714000	0	0	0	0	0	1714000	0	0	0	0	0
Gorai.012G069400.3.A;Gorai.012G069400.1.A;Gorai.012G069400.2.A;Gorai.011G255300.1.D;Gorai.011G255300.1.A;Gorai.012G069400.1.D;Gorai.012G069400.3.D;Gorai.012G069400.2.D;Gorai.012G069500.3.A;Gorai.012G069500.2.A;Gorai.012G069500.1.A	Gorai.012G069400.3.A	2673;2674;2675	LDPLGLEER	9	0	1040.55	7114			2	no	no	2	0.034256	54.416	3655100	2047800	0	1607400	0	0	0	2047800	0	1605300	0	0	0
Gorai.009G063000.1.D;Gorai.009G063000.1.A;Gorai.009G063000.2.D;Gorai.009G063000.2.A	Gorai.009G063000.1.D	1955	LDQGSPTVYQLGYHVGLK	18	0	1974.02	7115			2	yes	no	3	0.0020771	40.493	6291300	3584500	0	2706800	0	0	0	3584500	0	2703300	0	0	0
Gorai.005G125000.1.A;Gorai.005G125000.3.A;Gorai.005G125000.2.A;Gorai.005G125000.5.A;Gorai.005G125000.1.D;Gorai.005G125000.3.D;Gorai.005G125000.2.D;Gorai.005G125000.5.D;Gorai.005G012900.1.A;Gorai.005G012900.2.A;Gorai.005G012900.1.D;Gorai.005G012900.2.D;Gorai.011G138400.1.D	Gorai.005G125000.1.A	1041;955;1042;954;2517	LDQLQLLLK	9	0	1082.67	7116			8	no	no	2	2.1761e-115	183.65	138490000	43434000	2704100	30058000	515860	54143000	7633900	43434000	8178500	30019000	5160700	107470000	36209000
Gorai.005G125000.1.A;Gorai.005G125000.3.A;Gorai.005G125000.2.A;Gorai.005G125000.5.A;Gorai.005G125000.1.D;Gorai.005G125000.3.D;Gorai.005G125000.2.D;Gorai.005G125000.5.D;Gorai.005G012900.1.A;Gorai.005G012900.2.A;Gorai.005G012900.1.D;Gorai.005G012900.2.D	Gorai.005G125000.1.A	1041;955;1042;954	LDQLQLLLKGASER	14	1	1582.9	7117			4	no	no	3	6.6445e-09	118.33	12495000	590070	1164500	8115900	0	0	2624400	590070	3521900	8105400	0	0	12448000
Gorai.002G219400.2.A;Gorai.002G219400.1.A;Gorai.009G282300.3.D;Gorai.009G282300.2.D;Gorai.009G282300.1.D;Gorai.009G282300.3.A;Gorai.009G282300.2.A;Gorai.009G282300.1.A;Gorai.002G219400.2.D;Gorai.002G219400.1.D	Gorai.002G219400.2.A	464;465	LDQPIILTGFSALNK	15	0	1628.91	7118			1	no	no	2	4.2932e-05	85.845	2956100	2956100	0	0	0	0	0	2956100	0	0	0	0	0
Gorai.006G118600.1.D;Gorai.006G118600.1.A	Gorai.006G118600.1.D	1249	LDQSFVDRVQR	11	1	1361.71	7119			1	yes	no	3	0.00011559	96.342	6007600	0	1520900	4486700	0	0	0	0	4599900	4480900	0	0	0
Gorai.006G219100.3.D;Gorai.006G219100.2.D;Gorai.006G219100.1.D;Gorai.006G219200.2.A;Gorai.006G219200.1.A;Gorai.006G219200.2.D;Gorai.006G219200.1.D	Gorai.006G219100.3.D	1346;1347	LDRGYISPYFITNTK	15	1	1786.93	7120			1	no	no	3	0.039319	25.72	3211700	1260100	0	1951600	0	0	0	1260100	0	1949100	0	0	0
Gorai.009G005400.7.D;Gorai.009G005400.7.A;Gorai.009G005400.2.D;Gorai.009G005400.2.A;Gorai.009G005400.1.D;Gorai.009G005400.1.A	Gorai.009G005400.7.D	1904	LDSSHHAIADQVLSSLMDFNPSEWGLPAFENA	32	0	3497.62	7122			3	yes	no	3	0.0002802	29.859	71859000	0	0	55189000	0	8200100	8469800	0	0	55118000	0	16276000	40174000
Gorai.011G043400.1.A;Gorai.011G043400.1.D	Gorai.011G043400.1.A	2445	LDSSLQDLEEKQHSKR	16	2	1911.96	7123			1	yes	no	4	0.010771	32.152	2156200	0	0	2156200	0	0	0	0	0	2153400	0	0	0
Gorai.002G199200.2.A;Gorai.002G199200.1.A;Gorai.008G037000.1.D;Gorai.008G037000.1.A.p2	Gorai.002G199200.2.A	451	LDSVADAESIVAK	13	0	1316.68	7124			4	no	no	2	8.0794e-05	107.06	17717000	8278700	1995100	4667900	0	2361100	413660	8278700	6034000	4661900	0	4686600	1962000
Gorai.004G033000.1.A	Gorai.004G033000.1.A	712	LDTGNYSWGSEAMTR	15	0	1686.73	7125			1	yes	yes	2	3.5021e-05	93.959	3119300	3119300	0	0	0	0	0	3119300	0	0	0	0	0
Gorai.002G095300.2.A;Gorai.002G095300.2.D;Gorai.002G095300.3.D;Gorai.002G095300.1.A;Gorai.002G095300.3.A;Gorai.002G095300.1.D;Gorai.013G156600.3.D;Gorai.013G156600.2.D;Gorai.013G156600.1.D;Gorai.013G156600.4.A;Gorai.013G156600.5.A;Gorai.013G156600.5.D;Gorai.013G156600.4.D;Gorai.009G445800.2.A;Gorai.009G445800.1.A;Gorai.013G156600.3.A;Gorai.009G445800.2.D;Gorai.013G156600.2.A;Gorai.009G445800.1.D;Gorai.013G156600.1.A	Gorai.002G095300.2.A	359;2250;2251	LDTGNYSWGSEAVTR	15	0	1654.76	7126			4	no	no	2	2.8419e-148	189.24	50857000	21217000	9393900	20247000	0	0	0	21217000	28411000	20221000	0	0	0
Gorai.002G095300.2.A;Gorai.002G095300.2.D;Gorai.002G095300.3.D;Gorai.002G095300.1.A;Gorai.002G095300.3.A;Gorai.002G095300.1.D;Gorai.013G156600.3.D;Gorai.013G156600.2.D;Gorai.013G156600.1.D;Gorai.013G156600.4.A;Gorai.013G156600.5.A;Gorai.013G156600.5.D;Gorai.013G156600.4.D;Gorai.009G445800.2.A;Gorai.009G445800.1.A;Gorai.013G156600.3.A;Gorai.009G445800.2.D;Gorai.013G156600.2.A;Gorai.009G445800.1.D;Gorai.013G156600.1.A	Gorai.002G095300.2.A	359;2250;2251	LDTGNYSWGSEAVTRK	16	1	1782.85	7127			3	no	no	3	9.6949e-42	146.16	21302000	7501000	5016500	8784300	0	0	0	7501000	15172000	8773000	0	0	0
Gorai.008G250000.3.D;Gorai.008G250000.1.D;Gorai.008G250000.2.D	Gorai.008G250000.3.D	1852	LDTSIIFPENQLLQR	15	0	1785.96	7128			1	yes	no	2	0.00010985	98.943	5216600	5216600	0	0	0	0	0	5216600	0	0	0	0	0
Gorai.004G246300.1.A;Gorai.004G246300.1.D;Gorai.004G246300.2.A;Gorai.004G246300.4.A;Gorai.004G246300.5.A;Gorai.004G246300.3.A;Gorai.004G246300.2.D;Gorai.004G246300.4.D;Gorai.004G246300.5.D;Gorai.004G246300.3.D;Gorai.004G246400.1.A;Gorai.004G246400.2.A;Gorai.004G246400.3.A;Gorai.004G246200.1.A;Gorai.004G246200.2.A;Gorai.004G246200.1.D;Gorai.004G246200.2.D	Gorai.004G246300.1.A	876;877;875	LDVDYIDLYYIIR	13	0	1672.87	7129			3	no	no	2	3.9601e-05	110.46	12855000	12855000	0	0	0	0	0	12855000	0	0	0	0	0
Gorai.011G188600.7.D;Gorai.011G188600.7.A;Gorai.011G188600.6.D;Gorai.011G188600.6.A;Gorai.011G188600.4.D;Gorai.011G188600.4.A;Gorai.011G188600.2.D;Gorai.011G188600.2.A;Gorai.011G188600.1.D;Gorai.011G188600.1.A	Gorai.011G188600.7.D	2542	LDVLNSMEVDTGLTHR	16	0	1798.89	7130			1	yes	no	3	0.036974	23.527	1667000	901990	765010	0	0	0	0	901990	2313800	0	0	0	0
Gorai.002G244800.1.D;Gorai.002G244800.1.A	Gorai.002G244800.1.D	497	LDVLSDLPEIK	11	0	1240.69	7131			1	yes	no	2	0.039917	45.997	2165100	982790	0	936030	0	246330	0	982790	0	934820	0	488950	0
Gorai.004G201800.5.D;Gorai.004G201800.4.D;Gorai.004G201800.2.D;Gorai.004G201800.1.D;Gorai.004G201800.3.D;Gorai.004G201800.6.D	Gorai.004G201800.5.D	838	LDYDEEIKNWLK	12	1	1564.78	7132			1	yes	no	3	0.0052614	54.343	2491500	2491500	0	0	0	0	0	2491500	0	0	0	0	0
Gorai.004G201800.5.A;Gorai.004G201800.4.A;Gorai.004G201800.2.A;Gorai.004G201800.1.A;Gorai.004G201800.3.A;Gorai.004G201800.6.A	Gorai.004G201800.5.A	837	LDYDEEINNWLK	12	0	1550.73	7133			3	yes	no	2	1.6202e-07	114.5	12069000	6817300	685150	3596800	0	970220	0	6817300	2072200	3592100	0	1925800	0
Gorai.008G068200.1.A;Gorai.008G068200.2.A;Gorai.008G068200.3.A;Gorai.008G068200.1.D;Gorai.008G068200.2.D;Gorai.008G068200.3.D	Gorai.008G068200.1.D	1728;1729	LDYRPVHMNTLDDEVESFPPK	21	1	2501.19	7134			3	no	no	4	0.0059241	28.891	3568200	2578300	0	989870	0	0	0	2578300	0	988600	0	0	0
Gorai.008G068200.1.A;Gorai.008G068200.2.A;Gorai.008G068200.3.A;Gorai.008G068200.1.D;Gorai.008G068200.2.D;Gorai.008G068200.3.D	Gorai.008G068200.1.D	1728;1729	LDYRPVHMNTLDDEVESFPPKAR	23	2	2728.33	7135			4	no	no	4;5	1.4221e-21	92.492	7826100	0	3030400	4795700	0	0	0	0	9165300	4789500	0	0	0
Gorai.007G188300.1.A;Gorai.007G188300.2.A;Gorai.007G188300.8.A;Gorai.007G188300.3.A;Gorai.007G188300.4.A;Gorai.007G188300.5.A;Gorai.007G188300.6.A	Gorai.007G188300.1.A	1548	LEAACIATVESGK	13	0	1347.67	7136			1	yes	no	2	0.00075398	77.64	3078700	1100600	0	542770	0	1435300	0	1100600	0	542070	0	2849000	0
Gorai.009G285100.1.D;Gorai.009G285100.1.A	Gorai.009G285100.1.D	2146	LEAIIPVFQSR	11	0	1271.72	7137			2	yes	no	2	0.02315	55.567	2143900	990860	0	810300	0	342710	0	990860	0	809260	0	680240	0
Gorai.004G245500.1.A;Gorai.004G245500.2.A;Gorai.004G245500.7.A;Gorai.004G245500.1.D;Gorai.004G245500.2.D;Gorai.004G245500.7.D;Gorai.004G245500.5.A;Gorai.004G245500.3.D;Gorai.004G245500.4.A;Gorai.004G245500.4.D;Gorai.004G245500.3.A;Gorai.004G245500.5.D;Gorai.004G245500.6.A;Gorai.004G245500.6.D;Gorai.004G245500.8.A;Gorai.004G245500.8.D;Gorai.013G122000.1.A;Gorai.013G122000.2.A;Gorai.013G122000.3.A;Gorai.013G122000.2.D.p2;Gorai.013G122000.1.D.p2;Gorai.013G122000.3.D.p2	Gorai.004G245500.1.A	871	LEAMEPCSSVKDR	13	1	1520.7	7138			2	yes	no	3	0.01948	35.204	3936800	1681100	0	732670	0	1523000	0	1681100	0	731720	0	3023000	0
Gorai.007G347600.1.A;Gorai.007G347600.1.D	Gorai.007G347600.1.D	1645;1646	LEASLADLK	9	0	958.534	7139			1	no	no	2	0.003344	101.64	13784000	0	0	1753100	0	9890000	2141300	0	0	1750900	0	19631000	10156000
Gorai.007G347600.1.A;Gorai.007G347600.1.D	Gorai.007G347600.1.D	1645;1646	LEASLADLKATLAELEEANEKEGPEFEDAR	30	2	3287.6	7140			5	no	no	4	5.6415e-06	45.983	37071000	5981100	0	13164000	0	12524000	5402300	5981100	0	13147000	0	24858000	25624000
Gorai.006G116100.1.D;Gorai.006G116100.1.A	Gorai.006G116100.1.D	1245	LEASPEDVTLLR	12	0	1341.71	7141			5	yes	no	2	2.2747e-06	98.943	11779000	1786100	1139100	0	0	6449000	2404300	1786100	3445200	0	0	12801000	11404000
Gorai.001G103800.1.D	Gorai.001G103800.1.D	130	LEATSLNPVDWK	12	0	1371.7	7142			1	no	no	2	0.0009203	83	2879800	2879800	0	0	0	0	0	2879800	0	0	0	0	0
Gorai.009G259800.2.D;Gorai.009G259800.2.A;Gorai.009G259800.1.D;Gorai.009G259800.1.A	Gorai.009G259800.2.D	2122	LEDAPYPSSKLR	12	1	1374.71	7144			1	yes	no	3	0.02109	37.144	998200	0	998200	0	0	0	0	0	3019000	0	0	0	0
Gorai.006G267400.3.D;Gorai.006G267400.3.A.p2;Gorai.006G267400.2.D;Gorai.006G267400.2.A;Gorai.007G038700.1.D.p2;Gorai.007G038700.1.A.p2;Gorai.006G267400.1.D;Gorai.006G267400.1.A;Gorai.003G098700.1.D;Gorai.003G098700.1.A;Gorai.003G098700.3.D.p2;Gorai.003G098700.3.A.p2;Gorai.003G098700.2.D;Gorai.003G098700.2.A;Gorai.008G195800.2.A.p2;Gorai.008G195800.4.A;Gorai.008G195800.1.A;Gorai.001G078800.2.D.p2;Gorai.001G078800.2.A;Gorai.001G078800.1.D;Gorai.001G078800.1.A;Gorai.001G078800.4.D.p2;Gorai.001G078800.4.A.p2	Gorai.006G267400.3.D	597;105;1806	LEDIVPSSHNCDVPHVNR	18	0	2086.99	7145			2	no	no	3;4	7.2106e-07	73.498	18565000	11358000	0	6511100	0	695750	0	11358000	0	6502700	0	1381000	0
Gorai.001G254400.2.D;Gorai.001G254400.2.A;Gorai.001G254400.1.D;Gorai.001G254400.1.A	Gorai.001G254400.2.D	252	LEDPNSGELFAACFIHPGQR	20	0	2257.06	7146			1	yes	no	3	4.093e-05	65.107	2209200	2209200	0	0	0	0	0	2209200	0	0	0	0	0
Gorai.005G007500.1.D	Gorai.005G007500.1.D	950	LEDSYVPSFEPGSAISGYGVAK	22	0	2272.09	7147			1	yes	yes	2	0.02377	27.649	4033700	2095700	0	1335900	0	602020	0	2095700	0	1334200	0	1195000	0
Gorai.005G007500.1.A	Gorai.005G007500.1.A	949	LEDSYVPSFEPGSPISGYGVAK	22	0	2298.11	7148			4	yes	yes	2;3	0.0022893	40.941	15751000	6514800	1280200	3660900	0	4294700	0	6514800	3871900	3656200	0	8524500	0
Gorai.009G268600.1.A;Gorai.009G268600.2.A;Gorai.009G268600.1.D;Gorai.009G268600.2.D	Gorai.009G268600.1.A	2134	LEDVYAEVFR	10	0	1239.61	7149			1	yes	no	2	0.0016568	96.331	1364500	1364500	0	0	0	0	0	1364500	0	0	0	0	0
Gorai.006G098500.1.A;Gorai.006G098500.3.A;Gorai.006G098500.1.D;Gorai.006G098500.3.D;Gorai.011G076800.1.A;Gorai.011G076800.2.A;Gorai.011G076800.3.A;Gorai.011G076800.1.D;Gorai.011G076800.2.D;Gorai.011G076800.3.D	Gorai.006G098500.1.D	1231;1230;2466;2467	LEELKKQGDPIEER	14	2	1682.88	7150			2	no	no	3;4	0.00030284	69.602	11215000	3331600	1099800	4937500	0	1845600	0	3331600	3326400	4931100	0	3663400	0
Gorai.009G111700.2.D;Gorai.009G111700.1.D;Gorai.009G111700.2.A;Gorai.009G111700.1.A;Gorai.013G269700.5.A.p2;Gorai.013G269700.4.A;Gorai.013G269700.3.A;Gorai.013G269700.1.A	Gorai.009G111700.2.A	1995;1994;3004	LEEVAVSTGEENEDPILDLK	20	0	2199.08	7151			6	no	no	2;3	5.6437e-15	95.651	27838000	16636000	0	4042000	0	7159400	0	16636000	0	4036800	0	14211000	0
Gorai.013G269700.3.D;Gorai.013G269700.1.D;Gorai.013G269700.5.D;Gorai.013G269700.4.D	Gorai.013G269700.3.D	3005	LEEVAVSTGEENEDPMLDLK	20	0	2217.04	7152			1	yes	no	2	0.00047609	60.401	3949900	2997100	0	0	0	952710	0	2997100	0	0	0	1891000	0
Gorai.002G262600.1.A;Gorai.002G262600.1.D	Gorai.002G262600.1.A	518	LEEVAVTTGEEDEDPILDLK	20	0	2214.08	7153			5	yes	no	2;3	1.2034e-08	77.527	25787000	13940000	543100	6680200	0	4623700	0	13940000	1642600	6671600	0	9177600	0
Gorai.002G262600.1.A;Gorai.002G262600.1.D	Gorai.002G262600.1.A	518	LEEVAVTTGEEDEDPILDLKAK	22	1	2413.21	7154			1	yes	no	3	0.032708	20.625	4425000	1527600	0	2897400	0	0	0	1527600	0	2893700	0	0	0
Gorai.004G232500.1.A;Gorai.004G232500.4.D;Gorai.004G232500.4.A;Gorai.004G232500.3.D;Gorai.004G232500.3.A;Gorai.004G232500.1.D	Gorai.004G232500.1.A	859;860	LEEVAVTTGEEEEDAILDLK	20	0	2202.08	7155			1	no	no	2	9.2018e-06	71.548	5581300	3290500	0	1154700	0	1136000	0	3290500	0	1153200	0	2254900	0
Gorai.004G232500.1.A;Gorai.004G232500.4.D;Gorai.004G232500.4.A;Gorai.004G232500.3.D;Gorai.004G232500.3.A;Gorai.004G232500.1.D	Gorai.004G232500.1.A	859;860	LEEVAVTTGEEEEDAILDLKSK	22	1	2417.21	7156			1	no	no	3	0.00077405	40.756	2169100	0	0	1827000	0	342110	0	0	0	1824700	0	679060	0
Gorai.008G061900.1.A;Gorai.008G061900.1.D	Gorai.008G061900.1.A	1721;1722	LEEVEPCISGPK	12	0	1356.66	7157			1	no	no	2	0.0028688	74.162	3161600	0	0	575010	0	2586600	0	0	0	574270	0	5134200	0
Gorai.010G084100.6.D;Gorai.010G084100.5.D;Gorai.010G084100.4.D;Gorai.010G084100.3.D;Gorai.010G084100.7.D;Gorai.010G084100.2.D;Gorai.010G084100.1.D	Gorai.010G084100.6.D	2304	LEFYFDTNPYFK	12	0	1582.73	7158			2	no	no	2	1.5668e-06	99.015	0	0	0	0	0	0	0	0	0	0	0	0	0
Gorai.001G127100.3.A;Gorai.001G127100.6.A;Gorai.001G127100.5.A;Gorai.001G127100.2.A;Gorai.001G127100.4.A;Gorai.001G127100.1.A;Gorai.001G127100.3.D;Gorai.001G127100.6.D;Gorai.001G127100.5.D;Gorai.001G127100.2.D;Gorai.001G127100.4.D;Gorai.001G127100.1.D	Gorai.001G127100.3.A	149;150	LEGDNKYHAEQYGLQDAK	18	1	2077.97	7159			1	no	no	4	0.047076	17.718	844950	0	0	844950	0	0	0	0	0	843860	0	0	0
Gorai.009G119300.1.A;Gorai.009G119300.1.D;Gorai.009G119300.3.D;Gorai.009G119300.3.A;Gorai.009G119300.2.A;Gorai.009G119300.2.D;Gorai.011G002600.1.A;Gorai.011G002600.2.A;Gorai.011G002600.4.A	Gorai.011G002600.1.A	2005;2423	LEGDSATIQVYEETAGLMVNDPVLR	25	0	2719.34	7160			1	no	no	3	0.0016677	35.32	0	0	0	0	0	0	0	0	0	0	0	0	0
Gorai.004G025700.1.D;Gorai.004G025700.1.A;Gorai.004G025700.2.D;Gorai.004G025700.2.A	Gorai.004G025700.1.D	698	LEGGNLDPNELATAK	15	0	1540.77	7161			3	yes	no	2	3.3834e-05	87.618	6873200	2971900	958480	2942800	0	0	0	2971900	2898900	2939000	0	0	0
Gorai.004G025700.1.D;Gorai.004G025700.1.A;Gorai.004G025700.2.D;Gorai.004G025700.2.A	Gorai.004G025700.1.D	698	LEGGNLDPNELATAKEGQR	19	1	2011	7162			2	yes	no	3	0.0083487	32.55	2885900	0	1402700	1483300	0	0	0	0	4242300	1481400	0	0	0
Gorai.004G246100.1.D	Gorai.004G246100.1.D	874	LEGLFNELGCEAK	13	0	1478.71	7163			4	yes	yes	2	0.00021623	94.363	9785600	2621800	0	2035500	0	5128400	0	2621800	0	2032800	0	10179000	0
Gorai.011G083000.5.A;Gorai.011G083000.2.A;Gorai.011G083000.1.A;Gorai.011G083000.3.A;Gorai.011G083000.6.A;Gorai.011G083000.4.A;Gorai.010G225600.1.D;Gorai.010G225600.1.A;Gorai.011G083000.5.D;Gorai.011G083000.2.D;Gorai.011G083000.6.D;Gorai.011G083000.3.D;Gorai.011G083000.1.D;Gorai.011G083000.4.D	Gorai.011G083000.5.D	2474;2473	LEGPIAWDVLFNFEQR	16	0	1932.97	7164			7	no	no	2;3	9.351e-23	105.46	997280000	346760000	144580000	466270000	0	25096000	14573000	346760000	437270000	465670000	0	49813000	69123000
Gorai.011G083000.5.D;Gorai.011G083000.2.D;Gorai.011G083000.6.D;Gorai.011G083000.3.D;Gorai.011G083000.1.D;Gorai.011G083000.4.D	Gorai.011G083000.5.D	2474	LEGPIAWDVLFNFEQRWR	18	1	2275.15	7165			1	yes	no	3	0.0070202	41.871	0	0	0	0	0	0	0	0	0	0	0	0	0
Gorai.006G223900.1.D;Gorai.006G223900.1.A;Gorai.006G223900.2.D;Gorai.006G223900.2.A;Gorai.003G108500.1.D;Gorai.003G108500.1.A;Gorai.011G154000.2.A;Gorai.011G154000.2.D;Gorai.011G154000.1.A;Gorai.011G154000.1.D;Gorai.011G154000.6.A.p2;Gorai.011G154000.6.D.p2	Gorai.006G223900.1.D	1357;2528	LEIELAEVEMPGLMACR	17	0	1959.95	7166			6	no	no	2;3	6.4203e-232	210.15	149580000	58317000	0	38678000	0	46360000	6229000	58317000	0	38628000	0	92020000	29545000
Gorai.010G092900.2.A;Gorai.010G092900.1.A	Gorai.010G092900.2.A	2313	LEIIQNTSHVPQIENSTQFNNIVK	24	0	2765.43	7167			1	yes	no	3	0.044073	16.562	4827200	3312900	0	1514300	0	0	0	3312900	0	1512400	0	0	0
Gorai.007G188400.2.A;Gorai.007G188400.5.A;Gorai.007G188400.4.A;Gorai.007G188400.6.A;Gorai.007G188400.7.A;Gorai.007G188400.10.A;Gorai.007G188400.3.A;Gorai.007G188400.1.A;Gorai.007G188400.11.A;Gorai.007G188400.12.A	Gorai.007G188400.2.A	1549	LEIPDGAVIEK	11	0	1182.65	7168			2	yes	no	2	0.021939	56.548	7634200	6458400	0	1175800	0	0	0	6458400	0	1174300	0	0	0
Gorai.007G188400.2.A;Gorai.007G188400.5.A;Gorai.007G188400.4.A;Gorai.007G188400.6.A;Gorai.007G188400.7.A;Gorai.007G188400.10.A;Gorai.007G188400.3.A;Gorai.007G188400.1.A;Gorai.007G188400.11.A;Gorai.007G188400.12.A	Gorai.007G188400.2.A	1549	LEIPDGAVIEKK	12	1	1310.74	7169			3	yes	no	3	0.0033177	62.924	12366000	4160600	0	3151800	0	4436100	617610	4160600	0	3147800	0	8805200	2929400
Gorai.007G188400.6.D;Gorai.007G188400.5.D;Gorai.007G188400.4.D;Gorai.007G188400.2.D;Gorai.007G188400.3.D;Gorai.007G188400.10.D;Gorai.007G188400.7.D;Gorai.007G188400.1.D;Gorai.007G188400.11.D;Gorai.007G188400.12.D	Gorai.007G188400.6.D	1550	LEIPDGAVIENK	12	0	1296.69	7170			1	yes	no	2	0.014632	56.548	18435000	14978000	0	0	0	3457000	0	14978000	0	0	0	6861700	0
Gorai.007G188400.6.D;Gorai.007G188400.5.D;Gorai.007G188400.4.D;Gorai.007G188400.2.D;Gorai.007G188400.3.D;Gorai.007G188400.7.D;Gorai.007G188400.1.D;Gorai.007G188400.11.D;Gorai.007G188400.12.D	Gorai.007G188400.6.D	1550	LEIPDGAVIENKEINGPEDI	20	1	2164.09	7171			3	yes	no	2;3	2.2897e-15	108.59	50837000	18375000	3231300	13245000	0	12727000	3257500	18375000	9772800	13228000	0	25262000	15451000
Gorai.004G117700.1.D	Gorai.004G117700.1.D	777	LEKDKEFVLEV	11	2	1347.73	7172			1	yes	yes	3	0.035166	41.689	22416000	14348000	1594600	4148900	0	2324500	0	14348000	4822900	4143500	0	4613900	0
Gorai.013G213000.1.A;Gorai.013G213000.1.D;Gorai.001G162900.1.D;Gorai.001G162900.1.A	Gorai.013G213000.1.A	2944	LELAQYR	7	0	891.481	7174			1	yes	no	2	0.030339	71.949	0	0	0	0	0	0	0	0	0	0	0	0	0
Gorai.006G141700.1.D;Gorai.006G141700.1.A	Gorai.006G141700.1.D	1270	LELLETANSLPSTFSR	16	0	1776.93	7175			2	yes	no	2	3.0581e-06	85.288	4177400	2235200	530950	1411300	0	0	0	2235200	1605800	1409500	0	0	0
Gorai.013G214400.1.A;Gorai.001G034800.3.D;Gorai.001G034800.3.A;Gorai.001G034800.2.D;Gorai.001G034800.2.A;Gorai.001G034800.5.D;Gorai.001G034800.5.A;Gorai.001G034800.7.D;Gorai.001G034800.7.A;Gorai.013G214400.1.D	Gorai.013G214400.1.D	2947;2946;58	LELLVDKTANMQGNTFR	17	1	1949	7176			1	no	no	3	7.6603e-09	74.786	0	0	0	0	0	0	0	0	0	0	0	0	0
Gorai.008G042900.2.D;Gorai.008G042900.2.A;Gorai.008G042900.1.D;Gorai.008G042900.1.A	Gorai.008G042900.2.D	1704	LEMRPLGNTGLK	12	1	1327.73	7177			2	yes	no	3	0.0085104	48.044	8377000	0	0	5920500	0	2078300	378250	0	0	5912800	0	4125100	1794100
Gorai.003G090000.2.A;Gorai.003G090000.1.A	Gorai.003G090000.2.A	589	LENLCPGIVSCADIVSLAAR	20	0	2157.09	7179			1	yes	no	3	1.5148e-09	78.987	15294000	4492600	0	0	0	8038100	2762800	4492600	0	0	0	15955000	13104000
Gorai.007G069100.3.D;Gorai.007G069100.3.A;Gorai.007G069100.2.D;Gorai.007G069100.2.A;Gorai.007G069100.1.D;Gorai.007G069100.1.A;Gorai.012G042900.1.D;Gorai.012G042900.1.A	Gorai.012G042900.1.D	2647;1459	LENTISYIKGELDELEREDFFR	22	2	2715.34	7180			1	no	no	4	8.5155e-05	49.973	4341200	0	1002000	3339300	0	0	0	0	3030400	3334900	0	0	0
Gorai.008G027800.2.A;Gorai.008G027800.2.D;Gorai.008G027800.1.A;Gorai.008G027800.1.D;Gorai.008G027800.3.D;Gorai.008G027800.3.A;Gorai.008G027800.4.D;Gorai.008G027800.4.A;Gorai.011G121900.2.D;Gorai.008G073200.2.A;Gorai.011G121900.2.A;Gorai.005G239800.4.A;Gorai.005G239800.4.D;Gorai.005G239800.3.D;Gorai.005G239800.3.A;Gorai.011G121900.1.D;Gorai.005G239800.1.D;Gorai.008G073200.3.A;Gorai.007G053000.2.A;Gorai.007G053000.2.D;Gorai.011G121900.1.A;Gorai.002G006900.1.A;Gorai.002G006900.1.D;Gorai.007G053000.1.D;Gorai.007G053000.1.A;Gorai.007G210100.1.A;Gorai.007G210100.1.D;Gorai.008G073200.1.A;Gorai.008G073200.1.D;Gorai.005G239800.1.A;Gorai.008G073200.2.D;Gorai.008G073200.3.D;Gorai.007G053000.5.D;Gorai.007G053000.5.A;Gorai.007G053000.4.D;Gorai.007G053000.4.A;Gorai.005G239800.6.A;Gorai.005G239800.6.D;Gorai.008G073200.5.A;Gorai.008G073200.5.D;Gorai.005G239800.2.A;Gorai.005G239800.2.D;Gorai.005G239800.5.A;Gorai.005G239800.5.D;Gorai.013G038800.2.A;Gorai.013G038800.1.A;Gorai.013G038800.2.D;Gorai.013G038800.1.D	Gorai.008G027800.2.A	1690;2821	LENTLLDGSPAPR	13	0	1381.72	7181			1	no	no	2	0.0011469	73.067	1531500	1531500	0	0	0	0	0	1531500	0	0	0	0	0
Gorai.006G099000.7.D;Gorai.006G099000.6.D;Gorai.006G099000.8.D;Gorai.006G099000.5.D;Gorai.006G099000.4.D;Gorai.006G099000.3.D;Gorai.006G099000.1.D;Gorai.006G099000.7.A;Gorai.006G099000.6.A;Gorai.006G099000.8.A;Gorai.006G099000.5.A;Gorai.006G099000.4.A;Gorai.006G099000.3.A;Gorai.006G099000.1.A;Gorai.006G099000.2.D;Gorai.006G099000.2.A;Gorai.009G132800.7.A;Gorai.009G132800.3.A;Gorai.009G132800.9.A;Gorai.009G132800.8.A;Gorai.009G132800.6.A;Gorai.009G132800.5.A;Gorai.009G132800.4.A;Gorai.009G132800.2.A;Gorai.009G132800.1.A;Gorai.009G132800.7.D;Gorai.009G132800.3.D;Gorai.009G132800.9.D;Gorai.009G132800.8.D;Gorai.009G132800.6.D;Gorai.009G132800.5.D;Gorai.009G132800.4.D;Gorai.009G132800.2.D;Gorai.009G132800.1.D;Gorai.011G077300.8.A;Gorai.011G077300.7.A;Gorai.011G077300.6.A;Gorai.011G077300.9.A;Gorai.011G077300.5.A;Gorai.011G077300.4.A;Gorai.011G077300.3.A;Gorai.011G077300.2.A;Gorai.011G077300.1.A	Gorai.006G099000.7.D	1232;2010;2011;2468	LENTLNYGLER	11	0	1320.67	7182			2	no	no	2	5.7409e-123	180.67	7494800	5634100	0	1860700	0	0	0	5634100	0	1858300	0	0	0
Gorai.012G064000.14.A;Gorai.012G064000.2.A;Gorai.012G064000.3.A;Gorai.012G064000.5.A;Gorai.012G064000.7.A;Gorai.012G064000.4.A;Gorai.012G064000.8.A;Gorai.012G064000.6.A;Gorai.012G064000.1.A.p3;Gorai.012G064000.11.A.p3	Gorai.012G064000.14.A	2661	LEPASTGSGNLSFSDLLQQSTEK	23	0	2408.17	7183			1	yes	no	3	0.026915	19.722	1373100	1373100	0	0	0	0	0	1373100	0	0	0	0	0
Gorai.012G064000.2.D;Gorai.012G064000.1.D;Gorai.012G064000.3.D;Gorai.012G064000.5.D;Gorai.012G064000.4.D;Gorai.012G064000.7.D;Gorai.012G064000.6.D;Gorai.012G064000.8.D;Gorai.012G064000.14.D;Gorai.012G064000.11.D.p3	Gorai.012G064000.2.D	2662	LEPASTGTGNLSLSDLLQQSTEK	23	0	2388.2	7184			1	yes	no	3	0.029	19.378	3420200	3420200	0	0	0	0	0	3420200	0	0	0	0	0
Gorai.006G241700.2.A;Gorai.006G241700.1.A;Gorai.006G241700.2.D;Gorai.006G241700.1.D	Gorai.006G241700.2.A	1370	LERPADETMAEAPAEVVGA	19	1	1954.93	7185			1	yes	no	2	0.0041887	61.212	11961000	8713300	459250	2788800	0	0	0	8713300	1389000	2785200	0	0	0
Gorai.001G175600.2.A;Gorai.001G175600.1.A;Gorai.001G175600.2.D;Gorai.001G175600.1.D	Gorai.001G175600.2.A	187	LERSASVAEDELIR	14	1	1586.83	7186			4	yes	no	2;3	0.0013464	75.509	43971000	27616000	0	12435000	0	3919900	0	27616000	0	12419000	0	7780700	0
Gorai.011G212900.1.A;Gorai.011G212900.2.A;Gorai.011G212900.3.A;Gorai.011G212900.1.D;Gorai.011G212900.2.D;Gorai.011G212900.3.D	Gorai.011G212900.1.A	2559;2560	LESELSGDFEK	11	0	1252.58	7187			2	no	no	2	7.7051e-270	223.08	27936000	19133000	0	5018700	0	3783700	0	19133000	0	5012200	0	7510200	0
Gorai.011G212900.1.A;Gorai.011G212900.2.A;Gorai.011G212900.3.A;Gorai.011G212900.1.D;Gorai.011G212900.2.D;Gorai.011G212900.3.D	Gorai.011G212900.1.A	2559;2560	LESELSGDFEKAVYR	15	1	1741.85	7188			7	no	no	2;3	2.7289e-50	150.12	31137000	12333000	0	18804000	0	0	0	12333000	0	18780000	0	0	0
Gorai.004G235800.1.A;Gorai.004G235800.1.D	Gorai.004G235800.1.A	862	LESIPLMVQGVWSEDPASQLEATTQFR	27	0	3031.5	7189			2	yes	no	3	2.6475e-39	97.542	27944000	11756000	0	16188000	0	0	0	11756000	0	16167000	0	0	0
Gorai.004G235800.1.A;Gorai.004G235800.1.D	Gorai.004G235800.1.A	862	LESIPLMVQGVWSEDPASQLEATTQFRK	28	1	3159.59	7190			2	yes	no	3	1.7406e-14	71.149	21466000	9085200	0	12381000	0	0	0	9085200	0	12365000	0	0	0
Gorai.013G037400.5.D;Gorai.013G037400.6.D;Gorai.013G037400.2.D;Gorai.013G037400.1.D;Gorai.013G037400.3.D.p2	Gorai.013G037400.5.D	2817	LESLSAGGISAR	12	0	1159.62	7191			3	yes	no	2	2.3401e-18	130.98	21356000	13271000	0	8085000	0	0	0	13271000	0	8074600	0	0	0
Gorai.013G037400.5.A;Gorai.013G037400.6.A;Gorai.013G037400.2.A;Gorai.013G037400.1.A;Gorai.013G037400.3.A.p2	Gorai.013G037400.5.A	2816	LESLSAGGISDR	12	0	1203.61	7192			5	yes	no	2	3.9947e-36	145.25	19876000	12502000	0	4343300	0	2755500	275630	12502000	0	4337700	0	5469300	1307400
Gorai.013G037400.5.A;Gorai.013G037400.6.A;Gorai.013G037400.2.A;Gorai.013G037400.1.A;Gorai.013G037400.3.A.p2	Gorai.013G037400.5.A	2816	LESLSAGGISDRGLPDGVDEVSSDPSVLAFDDLMDQYAAR	40	1	4166.96	7193			5	yes	no	3;4	2.7518e-41	75.46	107620000	25464000	18744000	63409000	0	0	0	25464000	56690000	63327000	0	0	0
Gorai.004G026700.1.D;Gorai.004G026700.2.D;Gorai.004G026700.2.A;Gorai.004G026700.1.A	Gorai.004G026700.1.D	700;699	LESLTIQEDAKEGEAEDEEGLPIYPYER	28	1	3222.51	7194			2	no	no	3	0.042176	16.666	2272000	1570600	0	0	0	701360	0	1570600	0	0	0	1392100	0
Gorai.007G026300.2.D;Gorai.007G026300.2.A;Gorai.007G026300.1.D;Gorai.007G026300.1.A	Gorai.007G026300.2.D	1413	LESVPEMGYDALASTPR	17	0	1834.88	7195			5	yes	no	2;3	1.008e-26	130.29	15916000	9275900	431950	2276600	0	3931800	0	9275900	1306400	2273600	0	7804200	0
Gorai.007G026300.2.D;Gorai.007G026300.2.A;Gorai.007G026300.1.D;Gorai.007G026300.1.A	Gorai.007G026300.2.D	1413	LESVPEMGYDALASTPRGEICLK	23	1	2535.23	7196			1	yes	no	3	0.0011556	35.703	2923300	1220500	0	1702800	0	0	0	1220500	0	1700600	0	0	0
Gorai.002G214200.4.D;Gorai.002G214200.4.A;Gorai.002G214200.3.D;Gorai.002G214200.3.A;Gorai.002G214200.2.D;Gorai.002G214200.2.A;Gorai.002G214200.1.D;Gorai.002G214200.1.A	Gorai.002G214200.4.D	460	LESVPEMGYDALSSVPR	17	0	1848.89	7197			3	yes	no	2;3	1.7006e-06	73.208	4754600	3515500	0	1239100	0	0	0	3515500	0	1237600	0	0	0
Gorai.002G214200.4.D;Gorai.002G214200.4.A;Gorai.002G214200.3.D;Gorai.002G214200.3.A;Gorai.002G214200.2.D;Gorai.002G214200.2.A;Gorai.002G214200.1.D;Gorai.002G214200.1.A	Gorai.002G214200.4.D	460	LESVPEMGYDALSSVPRGEICLR	23	1	2577.26	7198			1	yes	no	3	0.0060938	27.523	5167900	5167900	0	0	0	0	0	5167900	0	0	0	0	0
Gorai.003G080500.1.D;Gorai.003G080500.1.A;Gorai.003G080500.3.D;Gorai.003G080500.3.A;Gorai.003G080500.2.D;Gorai.003G080500.2.A	Gorai.003G080500.1.D	577	LESVPEMNYDALASTPR	17	0	1891.9	7199			3	yes	no	2	2.2476e-09	101.39	11777000	6083300	1280700	4413100	0	0	0	6083300	3873300	4407400	0	0	0
Gorai.009G280300.1.D;Gorai.009G280300.1.A;Gorai.009G280300.3.D;Gorai.009G280300.3.A;Gorai.009G234400.2.D;Gorai.009G234400.2.A;Gorai.009G234400.1.A;Gorai.009G234400.1.D	Gorai.009G280300.1.D	2138	LETAPADFRFPTTNQTR	17	1	1963.98	7200			1	yes	no	3	4.9843e-08	77.746	5521000	5521000	0	0	0	0	0	5521000	0	0	0	0	0
Gorai.003G163200.2.D;Gorai.003G163200.2.A;Gorai.003G163200.1.D;Gorai.003G163200.1.A	Gorai.003G163200.2.D	662	LEVGSETVIDKSK	13	1	1403.75	7201			2	no	no	3	0.0048126	50.897	2577700	1522600	0	0	0	1055100	0	1522600	0	0	0	2094300	0
Gorai.004G131200.2.A;Gorai.004G131200.2.D;Gorai.004G131200.1.D;Gorai.004G131200.1.A	Gorai.004G131200.2.A	791	LEVIDADSAESR	12	0	1303.63	7202			1	yes	no	2	0.015761	54.608	1057800	649820	0	407970	0	0	0	649820	0	407440	0	0	0
Gorai.012G063600.1.A	Gorai.012G063600.1.A	2658	LEVSKVEQPSETQNTVR	17	1	1943	7203			1	yes	yes	3	0.0003272	57.52	2605400	2605400	0	0	0	0	0	2605400	0	0	0	0	0
Gorai.004G039100.6.D;Gorai.004G039100.6.A;Gorai.004G039100.5.D;Gorai.004G039100.5.A;Gorai.004G039100.4.D;Gorai.004G039100.4.A;Gorai.004G039100.3.D;Gorai.004G039100.3.A;Gorai.004G039100.2.D;Gorai.004G039100.2.A;Gorai.004G039100.7.D;Gorai.004G039100.7.A;Gorai.004G039100.1.D;Gorai.004G039100.1.A	Gorai.004G039100.6.D	722	LFAHGTWSDYKR	12	1	1479.73	7204			1	yes	no	3	0.033041	31.639	997580	0	308230	689350	0	0	0	0	932240	688460	0	0	0
Gorai.013G244400.1.D;Gorai.013G244400.2.D;Gorai.013G244400.3.D;Gorai.013G244400.5.D;Gorai.013G244400.4.D;Gorai.010G125900.1.A;Gorai.010G125900.4.A;Gorai.010G125900.5.A;Gorai.010G125900.3.A;Gorai.010G125900.2.A;Gorai.010G125900.6.A;Gorai.010G125900.1.D;Gorai.010G125900.5.D;Gorai.010G125900.3.D;Gorai.010G125900.2.D;Gorai.010G125900.4.D;Gorai.010G125900.6.D;Gorai.013G244400.1.A;Gorai.013G244400.2.A;Gorai.013G244400.3.A;Gorai.013G244400.5.A;Gorai.013G244400.4.A	Gorai.010G125900.1.A	2332;2333;2982;2981	LFAILMR	7	0	862.51	7205			1	no	no	2	0.018794	85.306	3548300	813040	0	0	0	2735200	0	813040	0	0	0	5429200	0
Gorai.001G140300.1.A;Gorai.001G140300.2.A;Gorai.001G140300.5.A;Gorai.001G140300.4.A;Gorai.001G140300.1.D;Gorai.001G140300.5.D;Gorai.001G140300.4.D;Gorai.001G140300.2.D	Gorai.001G140300.1.D	164;163	LFAITGNPK	9	0	959.544	7206			4	no	no	2	0.0031181	98.299	6305600	0	0	0	0	6305600	0	0	0	0	0	12516000	0
Gorai.003G148600.1.A;Gorai.003G148600.1.D	Gorai.003G148600.1.A	641;642	LFASNVLVSGMQGLGAEIAK	20	0	2004.07	7207			1	no	no	2;3	1.6408e-05	58.752	19725000	3939700	2211700	3981500	0	9592300	0	3939700	6689100	3976300	0	19040000	0
Gorai.001G137600.2.D;Gorai.001G137600.2.A;Gorai.001G137600.1.D;Gorai.001G137600.1.A	Gorai.001G137600.2.D	162	LFAVGTTSSLVGTAITNALINAR	23	0	2289.27	7208			1	yes	no	3	1.7249e-08	57.009	0	0	0	0	0	0	0	0	0	0	0	0	0
Gorai.002G236600.1.A;Gorai.002G236600.1.D;Gorai.002G236600.3.A;Gorai.002G236600.3.D;Gorai.002G236600.2.A;Gorai.002G236600.2.D;Gorai.007G367100.1.D;Gorai.007G367100.1.A;Gorai.007G367000.1.A;Gorai.007G367200.1.D;Gorai.007G367200.1.A;Gorai.007G367000.2.A;Gorai.007G367200.2.D;Gorai.007G367200.2.A;Gorai.007G367000.1.D;Gorai.007G367000.2.D	Gorai.002G236600.1.A	481;1655;1656	LFCDKDYPEKPPSVR	15	2	1849.9	7209			2	no	no	3;4	1.7709e-05	92.935	35882000	5998700	1519100	18594000	0	1993200	7777100	5998700	4594500	18570000	0	3956300	36888000
Gorai.012G182100.4.D;Gorai.012G182100.4.A;Gorai.012G182100.5.D;Gorai.012G182100.5.A;Gorai.012G182100.3.D.p2;Gorai.012G182100.3.A;Gorai.012G182100.2.D;Gorai.012G182100.2.A;Gorai.012G182100.1.D;Gorai.012G182100.1.A	Gorai.012G182100.4.D	2774	LFCGMDYPDNPPSVR	15	0	1766.78	7210			2	yes	no	2	0.0033695	56.783	3737300	1399300	1102300	1235700	0	0	0	1399300	3333800	1234100	0	0	0
Gorai.004G120700.13.D;Gorai.004G120700.1.D;Gorai.004G120700.8.D;Gorai.004G120700.11.D;Gorai.004G120700.5.D;Gorai.004G120700.7.D;Gorai.004G120700.3.D;Gorai.004G120700.14.D;Gorai.004G120700.10.D;Gorai.004G120700.12.D;Gorai.004G120700.9.D;Gorai.004G120700.6.D;Gorai.004G120700.2.D;Gorai.004G120700.4.D;Gorai.004G120700.8.A;Gorai.004G120700.14.A;Gorai.004G120700.2.A;Gorai.004G120700.4.A;Gorai.004G120700.3.A;Gorai.004G120700.7.A;Gorai.004G120700.10.A;Gorai.004G120700.13.A;Gorai.004G120700.5.A;Gorai.004G120700.12.A;Gorai.004G120700.6.A;Gorai.004G120700.1.A;Gorai.004G120700.11.A;Gorai.004G120700.9.A;Gorai.001G171000.1.D;Gorai.001G171000.4.A.p2;Gorai.001G171000.2.A;Gorai.001G171000.2.D;Gorai.008G117200.3.D;Gorai.008G117200.2.A;Gorai.008G117200.2.D;Gorai.001G171000.4.D.p2;Gorai.007G096000.1.A;Gorai.001G171000.3.A;Gorai.008G117200.1.A;Gorai.008G117200.1.D;Gorai.001G171000.1.A;Gorai.008G117200.3.A;Gorai.001G171000.3.D;Gorai.008G117200.5.D;Gorai.008G117200.5.A;Gorai.008G117200.4.A;Gorai.008G117200.4.D;Gorai.008G117200.7.A.p2;Gorai.008G117200.7.D.p2;Gorai.007G096000.1.D	Gorai.004G120700.13.D	782	LFDFLRDER	9	1	1209.61	7211			3	yes	no	3	0.0089749	64.04	9397900	5348800	0	4049100	0	0	0	5348800	0	4043900	0	0	0
Gorai.009G347600.1.D;Gorai.009G347600.2.D	Gorai.009G347600.1.D	2194	LFDKLFNSENPAELDNWLTDLNPNSK	26	1	3033.47	7212			1	yes	no	3	0.00078583	32.985	7497600	0	7497600	0	0	0	0	0	22676000	0	0	0	0
Gorai.001G053400.3.D;Gorai.001G053400.2.D;Gorai.001G053400.1.D;Gorai.001G053400.4.D	Gorai.001G053400.3.D	69	LFDNESPYSIMFGPDK	16	0	1858.84	7213			1	yes	no	2	0.043052	32.498	6217000	4158600	0	2058400	0	0	0	4158600	0	2055800	0	0	0
Gorai.006G207300.4.A;Gorai.006G207300.3.A;Gorai.006G207300.2.A;Gorai.006G207300.1.A;Gorai.006G207300.7.A;Gorai.006G207300.6.A;Gorai.006G207300.5.A;Gorai.006G207300.8.A;Gorai.006G207300.4.D;Gorai.006G207300.3.D;Gorai.006G207300.2.D;Gorai.006G207300.1.D;Gorai.006G207300.8.D;Gorai.006G207300.7.D;Gorai.006G207300.6.D;Gorai.006G207300.5.D	Gorai.006G207300.4.D	1335;1334	LFDQNFREHLDGVR	14	1	1744.86	7214			3	no	no	3;4	0.00071504	61.212	16136000	6837300	1824300	7474400	0	0	0	6837300	5517400	7464800	0	0	0
Gorai.003G060000.1.D;Gorai.003G060000.1.A	Gorai.003G060000.1.D	564	LFEEPEAPGSR	11	0	1230.59	7215			1	no	no	2	0.011816	75.378	0	0	0	0	0	0	0	0	0	0	0	0	0
Gorai.010G184300.3.A;Gorai.010G184300.1.A;Gorai.010G184300.4.A;Gorai.010G184300.2.A;Gorai.010G184300.7.A;Gorai.010G184300.6.A;Gorai.010G184300.5.A;Gorai.010G184300.1.D;Gorai.010G184300.3.D;Gorai.010G184300.2.D;Gorai.010G184300.7.D;Gorai.010G184300.6.D;Gorai.010G184300.5.D;Gorai.010G184300.4.D;Gorai.011G011600.1.A;Gorai.011G011600.3.A;Gorai.011G011600.2.A;Gorai.011G011600.1.D;Gorai.011G011600.4.A;Gorai.011G011600.3.D;Gorai.011G011600.2.D;Gorai.011G011600.4.D	Gorai.010G184300.1.D	2373;2372;2430	LFEFLPQAIQEQLMLERDPHGNVQVAK	27	1	3149.63	7216			2	no	no	3;4	2.6146e-14	70.569	40255000	36369000	0	0	0	3886700	0	36369000	0	0	0	7714700	0
Gorai.009G432600.1.A;Gorai.009G432600.1.D;Gorai.009G432600.2.A;Gorai.009G432600.2.D	Gorai.009G432600.1.A	2241	LFEIMVK	7	0	878.494	7217			3	yes	no	2	0.033977	62.714	2550700	0	0	1923500	0	627220	0	0	0	1921000	0	1245000	0
Gorai.002G091100.3.D;Gorai.002G091100.6.D;Gorai.002G091100.2.D;Gorai.002G091100.1.D;Gorai.002G091100.5.D;Gorai.002G091100.4.D;Gorai.002G091100.9.D	Gorai.002G091100.3.D	351	LFELRPEQYVMK	12	1	1551.81	7218			9	no	no	2;3	0.00019692	111.06	78875000	33820000	1948600	37954000	0	5152800	0	33820000	5893400	37905000	0	10228000	0
Gorai.012G125900.2.D;Gorai.012G125900.1.D;Gorai.012G125900.2.A;Gorai.012G125900.1.A;Gorai.012G125900.3.D;Gorai.012G125900.3.A	Gorai.012G125900.2.D	2715	LFEPIYDQTDGGDGYVSVEVSPR	23	0	2542.19	7219			1	yes	no	3	0.040875	26.627	0	0	0	0	0	0	0	0	0	0	0	0	0
Gorai.007G325800.2.D;Gorai.007G325800.1.D	Gorai.007G325800.2.D	1632	LFETIDENRDGHLSPSELK	19	1	2199.08	7220			4	yes	no	3;4	0.00021624	57.525	16293000	8261000	0	8031500	0	0	0	8261000	0	8021200	0	0	0
Gorai.007G301800.1.D;Gorai.007G301800.2.D;Gorai.007G301800.1.A;Gorai.007G301800.2.A	Gorai.007G301800.1.D	1620	LFFGDDYYICR	11	0	1467.65	7221			4	yes	no	2	7.3044e-19	116.52	7724300	0	1879100	5845200	0	0	0	0	5683300	5837600	0	0	0
Gorai.008G206300.3.A;Gorai.008G206300.1.A;Gorai.008G206300.4.A;Gorai.008G206300.2.A	Gorai.008G206300.3.A	1816	LFFRPEQVGMTK	12	1	1451.76	7222			3	yes	no	3	0.0082152	48.568	5942300	4032000	0	1910400	0	0	0	4032000	0	1907900	0	0	0
Gorai.005G123900.1.A;Gorai.005G123900.1.D	Gorai.005G123900.1.A	1039	LFFYDLHGDGAK	12	0	1381.67	7223			2	yes	no	3	0.003803	57.164	5082300	3359800	0	1722400	0	0	0	3359800	0	1720200	0	0	0
Gorai.011G136900.2.A;Gorai.011G136900.1.A;Gorai.011G136900.4.A;Gorai.011G136900.3.D;Gorai.011G136900.3.A;Gorai.011G136900.2.D;Gorai.011G136900.1.D;Gorai.011G136900.4.D	Gorai.011G136900.2.A	2516	LFFYDLHGGGAK	12	0	1323.66	7224			3	yes	no	3	0.0033074	60.305	6103700	3554500	0	2549200	0	0	0	3554500	0	2545900	0	0	0
Gorai.002G063300.1.D;Gorai.002G063300.2.D	Gorai.002G063300.1.D	332	LFGVTTLDAVR	11	0	1190.67	7225			1	yes	no	2	0.025393	53.751	6401300	3159400	0	2548500	0	693350	0	3159400	0	2545200	0	1376200	0
Gorai.002G063300.1.A;Gorai.002G063300.2.A;Gorai.009G372600.1.D;Gorai.009G372600.2.D;Gorai.009G372600.1.A;Gorai.009G372600.2.A;Gorai.003G097400.1.D;Gorai.003G097400.1.A;Gorai.001G074600.1.A;Gorai.001G074600.1.D;Gorai.007G037800.2.A;Gorai.007G037800.1.A	Gorai.002G063300.1.A	331;2205;596	LFGVTTLDVVR	11	0	1218.7	7226			1	no	no	2	0.0077819	72.928	1081100	0	0	0	0	1081100	0	0	0	0	0	2145800	0
Gorai.009G038000.6.A;Gorai.009G038000.3.A;Gorai.009G038000.2.A;Gorai.009G038000.4.A;Gorai.009G038000.1.A;Gorai.009G038000.7.A;Gorai.009G038000.5.A;Gorai.009G038000.6.D;Gorai.009G038000.3.D;Gorai.009G038000.2.D;Gorai.009G038000.4.D;Gorai.009G038000.1.D;Gorai.009G038000.7.D;Gorai.009G038000.5.D	Gorai.009G038000.6.D	1932;1931	LFHDKESMHPLLEFLR	16	1	2011.04	7227			1	no	no	4	0.0007388	53.403	2377700	2377700	0	0	0	0	0	2377700	0	0	0	0	0
Gorai.003G141300.3.D;Gorai.003G141300.2.D;Gorai.003G141300.4.D;Gorai.003G141300.1.D;Gorai.003G141300.5.D;Gorai.003G141300.2.A;Gorai.003G141300.3.A;Gorai.003G141300.4.A;Gorai.003G141300.1.A;Gorai.003G141300.5.A	Gorai.003G141300.3.D	638;637	LFHLDPQVK	9	0	1095.61	7228			1	no	no	2	0.03203	56.721	3811500	2778600	0	1032900	0	0	0	2778600	0	1031600	0	0	0
Gorai.002G262000.1.D;Gorai.002G262000.1.A;Gorai.002G262000.2.D;Gorai.012G112400.5.A;Gorai.012G112400.4.A;Gorai.002G262000.2.A;Gorai.012G112400.2.A;Gorai.012G112400.3.A	Gorai.002G262000.1.D	517	LFHNYVPNPVLVIIDVQPK	19	0	2204.24	7229			3	yes	no	3	9.8994e-15	103.5	17536000	7548000	0	8122900	0	1865000	0	7548000	0	8112500	0	3701800	0
Gorai.006G012900.3.A;Gorai.006G012900.1.A;Gorai.006G012900.2.A;Gorai.006G012900.3.D;Gorai.006G012900.1.D;Gorai.006G012900.4.A;Gorai.006G012900.5.A;Gorai.006G012900.2.D;Gorai.006G012900.4.D;Gorai.006G012900.5.D	Gorai.006G012900.3.A	1175	LFHSQENIIR	10	0	1255.67	7230			2	yes	no	3	0.039425	29.743	1471600	1471600	0	0	0	0	0	1471600	0	0	0	0	0
Gorai.007G355800.1.A;Gorai.007G355700.1.A;Gorai.007G355700.1.D;Gorai.007G355800.1.D	Gorai.007G355800.1.A	1653;1654	LFIFETYCR	9	0	1247.6	7231			3	no	no	2	0.016311	72.547	3314200	621660	713030	1979500	0	0	0	621660	2156500	1976900	0	0	0
Gorai.005G028100.1.A;Gorai.005G028100.2.A	Gorai.005G028100.1.A	967	LFIGGLSYGTDDQSLKEAFSGFGDVTEAR	29	1	3079.48	7232			2	yes	no	3	1.8577e-43	107.87	29164000	7528200	6504600	15132000	0	0	0	7528200	19673000	15112000	0	0	0
Gorai.002G115900.1.A;Gorai.002G115900.2.A;Gorai.002G115900.1.D;Gorai.002G115900.2.D	Gorai.002G115900.1.D	382;381	LFIQTIDPDHEDKFDFDPLDVTK	23	1	2747.33	7233			4	no	no	3;4	2.9917e-35	127.01	84364000	51859000	0	32505000	0	0	0	51859000	0	32463000	0	0	0
Gorai.002G115900.1.A;Gorai.002G115900.2.A;Gorai.002G115900.1.D;Gorai.002G115900.2.D	Gorai.002G115900.1.D	382;381	LFIQTIDPDHEDKFDFDPLDVTKTWPEDILPLQPVGR	37	2	4349.19	7234			1	no	no	4;5	5.1929e-56	88.24	65493000	12824000	52669000	0	0	0	0	12824000	159300000	0	0	0	0
Gorai.009G035400.2.D;Gorai.009G035400.1.D	Gorai.009G035400.2.D	1926	LFISNPDLVLR	11	0	1285.74	7235			4	yes	no	2	0.00083006	92.062	9892400	3121200	2256500	4514800	0	0	0	3121200	6824700	4508900	0	0	0
Gorai.002G030200.5.A;Gorai.002G030200.4.A;Gorai.002G030200.3.A;Gorai.002G030200.1.A;Gorai.002G030200.2.A;Gorai.002G030200.6.A;Gorai.011G200100.4.A;Gorai.011G200100.2.A;Gorai.011G200100.3.A;Gorai.011G200100.1.A	Gorai.011G200100.4.A	2549;306	LFKSEVQFGHAGAK	14	1	1517.8	7236			5	no	no	3;4	5.361e-05	94.688	25222000	7635900	5972200	8959300	0	2344400	310550	7635900	18063000	8947700	0	4653300	1473000
Gorai.008G257700.2.D;Gorai.008G257700.1.D;Gorai.008G257700.6.D;Gorai.008G257700.5.D;Gorai.008G257700.8.D;Gorai.008G257700.4.D	Gorai.008G257700.2.D	1859	LFLAIYK	7	0	866.527	7237			2	no	no	2	0.041781	69.39	2230800	1271700	0	639480	0	319670	0	1271700	0	638660	0	634510	0
Gorai.008G216800.2.A;Gorai.008G216800.1.A;Gorai.008G216800.3.A;Gorai.008G216800.6.A;Gorai.008G216800.5.A.p2;Gorai.008G216800.2.D;Gorai.008G216800.1.D;Gorai.008G216800.3.D;Gorai.008G216800.6.D;Gorai.008G216800.5.D.p2	Gorai.008G216800.2.A	1824;1825	LFLFNNASGVNVK	13	0	1421.77	7238			1	no	no	2	0.013212	51.927	1646900	0	0	0	0	998790	648130	0	0	0	0	1982500	3074200
Gorai.009G348900.4.D;Gorai.009G348900.4.A;Gorai.009G348900.3.D;Gorai.009G348900.3.A;Gorai.009G348900.2.D;Gorai.009G348900.2.A;Gorai.009G348900.1.D;Gorai.009G348900.1.A	Gorai.009G348900.4.D	2195	LFLFPLNPDGTLTSSHSIGPIINNSTK	27	0	2882.52	7239			0	yes	no	3	8.4784e-12	64.377	31596000	23117000	0	8478100	0	0	0	23117000	0	8467200	0	0	0
Gorai.001G035900.1.D;Gorai.001G035900.1.A	Gorai.001G035900.1.D	60	LFLGESDTAAGKNAFGSMGR	20	1	2027.97	7240			2	yes	no	3	0.00020814	51.819	3286800	0	1459100	1827700	0	0	0	0	4413000	1825400	0	0	0
Gorai.005G122300.2.D;Gorai.005G122300.2.A;Gorai.005G122300.1.D;Gorai.005G122300.1.A	Gorai.005G122300.2.D	1036	LFLGGVGVQK	10	0	1016.6	7241			2	yes	no	2	0.014455	66.429	2668300	1400000	0	1268300	0	0	0	1400000	0	1266600	0	0	0
Gorai.005G088700.4.D;Gorai.005G088700.4.A;Gorai.005G088700.3.D;Gorai.005G088700.3.A;Gorai.010G052100.2.D;Gorai.010G052100.2.A;Gorai.010G052100.1.D;Gorai.010G052100.1.A;Gorai.005G088700.2.D;Gorai.005G088700.2.A;Gorai.005G088700.1.A;Gorai.005G088700.1.D	Gorai.005G088700.4.D	1008	LFLGLSGLATDAQTLYQR	18	0	1966.05	7242			7	yes	no	2;3	7.8573e-119	176.25	134750000	68264000	3540300	55649000	0	7292400	0	68264000	10707000	55578000	0	14475000	0
Gorai.007G196100.1.A;Gorai.007G196100.2.A;Gorai.008G063400.1.D;Gorai.007G196100.1.D;Gorai.007G196100.2.D	Gorai.007G196100.1.D	1555;1556	LFLGNLQASR	10	0	1117.62	7243			3	no	no	2	0.0035005	87.308	28974000	17817000	0	9763600	0	1393000	0	17817000	0	9751000	0	2765000	0
Gorai.003G154600.3.D;Gorai.003G154600.3.A;Gorai.003G154600.2.D;Gorai.003G154600.2.A	Gorai.003G154600.3.D	648	LFLLPNQQSSEPSER	15	0	1743.88	7244			2	yes	no	2	5.6055e-14	125.74	9292800	4837900	0	4454900	0	0	0	4837900	0	4449200	0	0	0
Gorai.001G180400.1.D;Gorai.001G180400.1.A	Gorai.001G180400.1.D	195	LFLRGFEDEYMHVEQYK	17	1	2203.04	7245			1	yes	no	3	2.9954e-06	62.165	0	0	0	0	0	0	0	0	0	0	0	0	0
Gorai.001G180400.1.D;Gorai.001G180400.1.A	Gorai.001G180400.1.D	195	LFLRGFEDEYMHVEQYKSQVR	21	2	2673.3	7246			2	yes	no	4	0.00019874	48.315	2761800	0	0	2761800	0	0	0	0	0	2758200	0	0	0
Gorai.004G121900.2.A;Gorai.004G121900.1.A;Gorai.004G121900.1.D;Gorai.004G121900.2.D;Gorai.004G121900.3.A;Gorai.004G121900.3.D;Gorai.004G121900.7.A.p2;Gorai.004G121900.6.A.p2;Gorai.006G121700.1.D;Gorai.006G121700.2.A;Gorai.004G121900.4.A;Gorai.006G121700.2.D;Gorai.006G121700.3.D;Gorai.006G121700.4.A;Gorai.006G121700.5.A;Gorai.006G121700.4.D;Gorai.006G121700.3.A;Gorai.004G121900.4.D;Gorai.006G121700.5.D;Gorai.006G121700.1.A;Gorai.004G121900.6.D.p2;Gorai.004G121900.7.D.p2	Gorai.004G121900.2.A	783	LFLSPYELTPTYR	13	0	1598.83	7247			2	yes	no	2	5.2038e-05	109.42	4241300	2394100	0	1847300	0	0	0	2394100	0	1844900	0	0	0
Gorai.003G149000.4.D;Gorai.003G149000.2.D;Gorai.003G149000.3.D;Gorai.003G149000.1.D	Gorai.003G149000.4.D	643	LFNEDLISIVDLR	13	0	1545.84	7248			6	no	no	2;3	1.5989e-216	211.84	78703000	24009000	6669300	0	0	33247000	14777000	24009000	20171000	0	0	65992000	70090000
Gorai.004G168700.1.D;Gorai.004G168700.2.D;Gorai.004G168700.2.A.p2;Gorai.004G168700.1.A.p2;Gorai.004G168700.3.D.p2;Gorai.004G168700.3.A.p3;Gorai.004G168700.4.A.p3	Gorai.004G168700.1.D	815	LFNETSQALGGAR	13	0	1362.69	7249			3	yes	no	2	1.1021e-144	187.85	30783000	10069000	9999900	8921200	0	914160	878390	10069000	30244000	8909700	0	1814500	4166400
Gorai.004G067200.1.D	Gorai.004G067200.1.D	748	LFNETSQALGGPR	13	0	1388.7	7250			2	yes	yes	2	4.987e-12	120.68	7278500	3021000	1548800	2708800	0	0	0	3021000	4684200	2705300	0	0	0
Gorai.008G112200.2.D;Gorai.008G112200.1.D	Gorai.008G112200.2.D	1752	LFNETSQALGGSR	13	0	1378.68	7251			3	yes	no	2	7.1059e-05	107.83	5471900	2275100	1298900	1897900	0	0	0	2275100	3928300	1895500	0	0	0
Gorai.004G067200.1.A	Gorai.004G067200.1.A	747	LFNETSQAVGGPR	13	0	1374.69	7252			3	yes	yes	2	3.1394e-18	127.4	4502000	2532100	0	1969900	0	0	0	2532100	0	1967400	0	0	0
Gorai.008G216000.1.A;Gorai.008G216000.1.D	Gorai.008G216000.1.A	1822;1823	LFNLLDQSKDPR	12	1	1444.77	7253			1	no	no	3	0.022454	46.592	0	0	0	0	0	0	0	0	0	0	0	0	0
Gorai.013G060000.1.D;Gorai.013G060000.2.D;Gorai.012G142800.2.A;Gorai.012G142800.2.D;Gorai.012G142800.3.D;Gorai.012G142800.3.A;Gorai.012G142800.1.D;Gorai.012G142800.1.A;Gorai.003G041100.1.A;Gorai.008G090300.1.A;Gorai.008G090300.2.A;Gorai.003G041100.1.D;Gorai.007G234700.1.D;Gorai.007G234700.1.A;Gorai.013G060000.4.D;Gorai.013G060000.3.D;Gorai.008G090300.5.A;Gorai.008G090300.4.A;Gorai.013G060000.3.A;Gorai.010G038700.1.D;Gorai.010G038700.1.A;Gorai.008G090300.2.D;Gorai.008G090300.1.D;Gorai.013G060000.2.A;Gorai.013G060000.1.A;Gorai.008G090300.6.D;Gorai.003G041100.2.D;Gorai.007G234700.2.A;Gorai.007G234700.2.D;Gorai.007G234700.3.A;Gorai.007G234700.3.D;Gorai.008G090300.3.A;Gorai.003G041100.2.A;Gorai.008G090300.3.D;Gorai.008G090300.6.A;Gorai.008G090300.4.D;Gorai.008G090300.5.D;Gorai.013G060000.4.A;Gorai.010G038700.2.D;Gorai.010G038700.2.A	Gorai.013G060000.1.D	2731	LFNLSKEDDVR	11	1	1334.68	7254			2	yes	no	3	0.024986	38.875	3619900	1428800	312620	1878600	0	0	0	1428800	945520	1876100	0	0	0
Gorai.013G060000.1.D;Gorai.013G060000.2.D;Gorai.012G142800.2.A;Gorai.012G142800.2.D;Gorai.012G142800.3.D;Gorai.012G142800.3.A;Gorai.012G142800.1.D;Gorai.012G142800.1.A;Gorai.003G041100.1.A;Gorai.008G090300.1.A;Gorai.008G090300.2.A;Gorai.003G041100.1.D;Gorai.007G234700.1.D;Gorai.007G234700.1.A;Gorai.013G060000.4.D;Gorai.013G060000.3.D;Gorai.008G090300.5.A;Gorai.008G090300.4.A;Gorai.013G060000.3.A;Gorai.010G038700.1.D;Gorai.010G038700.1.A;Gorai.008G090300.2.D;Gorai.008G090300.1.D;Gorai.013G060000.2.A;Gorai.013G060000.1.A;Gorai.008G090300.6.D;Gorai.003G041100.2.D;Gorai.007G234700.2.A;Gorai.007G234700.2.D;Gorai.007G234700.3.A;Gorai.007G234700.3.D;Gorai.008G090300.3.A;Gorai.003G041100.2.A;Gorai.008G090300.3.D;Gorai.008G090300.6.A;Gorai.008G090300.4.D;Gorai.008G090300.5.D;Gorai.013G060000.4.A;Gorai.010G038700.2.D;Gorai.010G038700.2.A	Gorai.013G060000.1.D	2731	LFNLSKEDDVRK	12	2	1462.78	7255			1	yes	no	3	0.0084226	56.225	4204200	1732100	0	2472100	0	0	0	1732100	0	2469000	0	0	0
Gorai.002G200500.4.A;Gorai.002G200500.3.A;Gorai.002G200500.2.A;Gorai.002G200500.1.A	Gorai.002G200500.4.A	452	LFQFFQSPHASLR	13	0	1576.82	7257			1	yes	no	3	0.0072476	43.594	1053100	0	0	1053100	0	0	0	0	0	1051800	0	0	0
Gorai.004G094000.5.A;Gorai.004G094000.4.A;Gorai.004G094000.3.A;Gorai.004G094000.2.A;Gorai.004G094000.1.A;Gorai.004G094000.5.D;Gorai.004G094000.4.D;Gorai.004G094000.3.D;Gorai.004G094000.2.D;Gorai.004G094000.1.D	Gorai.004G094000.5.A	760	LFQGYQKLTEK	11	1	1353.73	7258			1	yes	no	3	0.026322	37.995	3060400	257510	0	1692900	0	0	1110000	257510	0	1690700	0	0	5264900
Gorai.001G175600.2.A;Gorai.001G175600.1.A	Gorai.001G175600.2.A	187	LFQSEESLISR	11	0	1307.67	7259			2	yes	no	2	0.0086695	76.465	0	0	0	0	0	0	0	0	0	0	0	0	0
Gorai.010G089600.2.D;Gorai.010G089600.2.A;Gorai.010G089600.1.D;Gorai.010G089600.1.A;Gorai.013G223200.2.D;Gorai.013G223200.2.A;Gorai.013G223200.3.D;Gorai.013G223200.3.A;Gorai.013G223200.1.D;Gorai.013G223200.1.A	Gorai.013G223200.2.D	2957;2307	LFQVEYAFK	9	0	1143.6	7260			5	no	no	2	1.2657e-11	121.62	32177000	2994300	7749100	19551000	0	1882600	0	2994300	23437000	19526000	0	3736700	0
Gorai.006G090500.2.A;Gorai.006G090500.1.A;Gorai.010G173100.1.D;Gorai.010G173100.2.D;Gorai.010G173100.1.A	Gorai.010G173100.1.D	2361;1224;2360	LFQVEYAIEAIK	12	0	1422.78	7261			4	no	no	2	1.5119e-07	114.89	53857000	26517000	3552500	17367000	0	6420700	0	26517000	10744000	17344000	0	12744000	0
Gorai.006G090500.2.A;Gorai.006G090500.1.A;Gorai.010G173100.1.D;Gorai.010G173100.2.D;Gorai.010G173100.1.A	Gorai.010G173100.1.D	2361;1224;2360	LFQVEYAIEAIKLGSTAIGLK	21	1	2263.28	7262			3	no	no	3	1.4561e-15	98.132	116490000	9959900	31876000	64389000	0	3738400	6530600	9959900	96406000	64306000	0	7420300	30976000
Gorai.010G009100.1.D;Gorai.009G272200.1.D;Gorai.010G009100.1.A;Gorai.009G272200.1.A	Gorai.010G009100.1.D	2258	LFQVEYAMEAVK	12	0	1426.72	7263			4	no	no	2	6.0617e-12	121.83	28345000	12827000	2930600	10188000	0	2398800	0	12827000	8863300	10175000	0	4761300	0
Gorai.010G009100.1.D;Gorai.009G272200.1.D;Gorai.010G009100.1.A;Gorai.009G272200.1.A	Gorai.010G009100.1.D	2258	LFQVEYAMEAVKQGSAAIGLR	21	1	2280.19	7264			4	no	no	2;3	3.4534e-27	94.728	105670000	4201300	51180000	50293000	0	0	0	4201300	154790000	50228000	0	0	0
Gorai.004G211800.1.A;Gorai.004G211800.1.D	Gorai.004G211800.1.A	845	LFRPDNFVFGQNGAGNNWAK	20	1	2251.09	7265			1	yes	no	3	3.4906e-05	65.808	21958000	8539100	1312100	10735000	0	1372000	0	8539100	3968300	10721000	0	2723200	0
Gorai.002G037800.1.A;Gorai.011G228000.1.D;Gorai.011G228000.1.A;Gorai.013G021200.1.A;Gorai.002G037800.1.D	Gorai.002G037800.1.D	311;312	LFSEDDEIALLK	12	0	1391.72	7266			3	no	no	2	9.3765e-13	126.31	18878000	6144500	2879600	9853700	0	0	0	6144500	8709300	9841000	0	0	0
Gorai.004G272100.1.A;Gorai.004G272100.1.D;Gorai.004G272100.2.A;Gorai.004G272100.2.D;Gorai.002G061400.1.A;Gorai.002G061400.1.D;Gorai.006G001300.1.A	Gorai.004G272100.1.A	924;328;1159	LFSIDWYR	8	0	1098.55	7267			4	no	no	2	5.9804e-63	160.91	31089000	12965000	4312300	11503000	0	1741900	567120	12965000	13042000	11488000	0	3457600	2689900
Gorai.006G001300.1.A	Gorai.006G001300.1.A	1159	LFSIDWYRDR	10	1	1369.68	7268			1	no	no	3	0.039236	33.225	2468500	791930	389920	1286600	0	0	0	791930	1179300	1285000	0	0	0
Gorai.006G113500.1.D;Gorai.006G113500.1.A;Gorai.006G113500.2.D;Gorai.006G113500.2.A;Gorai.006G113500.3.D;Gorai.006G113500.3.A;Gorai.009G084100.2.D;Gorai.009G084100.1.D;Gorai.009G084100.3.D;Gorai.009G084100.3.A;Gorai.009G084100.2.A;Gorai.009G084100.1.A	Gorai.006G113500.1.D	1243	LFSLLYSNPK	10	0	1180.65	7269			1	yes	no	2	0.0081005	76.827	2194000	1456900	0	737020	0	0	0	1456900	0	736070	0	0	0
Gorai.007G332000.1.A;Gorai.007G332000.2.A;Gorai.007G332000.1.D;Gorai.007G332000.2.D;Gorai.007G332000.3.A;Gorai.007G332000.4.A;Gorai.007G332000.3.D;Gorai.007G332000.4.D	Gorai.007G332000.1.A	1635	LFSMDPETSIEFVENRPFNDQR	22	1	2670.24	7270			1	yes	no	3	0.0064175	29.126	12315000	6215400	0	2721000	0	3378200	0	6215400	0	2717500	0	6705400	0
Gorai.002G046200.3.A;Gorai.002G046200.2.A;Gorai.002G046200.1.A;Gorai.002G046200.3.D;Gorai.002G046200.2.D;Gorai.002G046200.1.D;Gorai.009G362500.1.D;Gorai.009G362500.2.D	Gorai.002G046200.3.D	317;316	LFSMDPETSIK	11	0	1266.62	7271			4	no	no	2	0.00014537	103.55	9466900	4364300	0	1615600	0	3487100	0	4364300	0	1613500	0	6921500	0
Gorai.010G143100.1.D	Gorai.010G143100.1.D	2339	LFSPHLAIVDEHLTR	15	0	1746.94	7272			1	yes	yes	4	0.019344	34.954	5945100	2988400	597700	1355300	0	1003700	0	2988400	1807700	1353500	0	1992200	0
Gorai.010G143100.1.A	Gorai.010G143100.1.A	2338	LFSPNLAIVDEHLTR	15	0	1723.93	7273			1	yes	yes	3	0.0023862	47.532	2707700	1109800	0	893490	0	704460	0	1109800	0	892330	0	1398300	0
Gorai.008G291100.1.D;Gorai.008G291100.1.A;Gorai.008G291100.3.D;Gorai.008G291100.3.A	Gorai.008G291100.1.D	1889	LFTALGR	7	0	776.454	7274			1	yes	no	2	0.014361	64.776	0	0	0	0	0	0	0	0	0	0	0	0	0
Gorai.006G011200.1.D;Gorai.006G011200.2.D;Gorai.006G011200.1.A;Gorai.006G011200.2.A	Gorai.006G011200.1.D	1173;1172	LFTKLSSDPTTGSQLVMNEPATFTGSEVR	29	1	3112.54	7275			1	no	no	3	1.6596e-06	49.888	16629000	0	7232100	9396700	0	0	0	0	21873000	9384500	0	0	0
Gorai.005G242800.2.D;Gorai.005G242800.1.D;Gorai.005G242800.2.A;Gorai.005G242800.1.A;Gorai.005G242800.5.D;Gorai.005G242800.5.A;Gorai.005G242800.4.D;Gorai.005G242800.4.A;Gorai.005G242800.6.D;Gorai.005G242800.6.A;Gorai.005G242800.3.D;Gorai.005G242800.3.A;Gorai.006G098100.1.D;Gorai.006G098100.1.A;Gorai.008G028300.1.D;Gorai.008G028300.1.A;Gorai.008G028300.2.D;Gorai.008G028300.2.A;Gorai.008G028300.3.D;Gorai.008G028300.3.A;Gorai.013G037800.1.A;Gorai.013G037800.1.D;Gorai.011G074700.2.D;Gorai.011G074700.2.A;Gorai.011G074700.1.D;Gorai.011G074700.1.A;Gorai.011G074700.4.D;Gorai.011G074700.4.A;Gorai.011G074700.3.D;Gorai.011G074700.3.A	Gorai.008G028300.1.D	1135;1691;2819;2820;2464	LFTLQIWDTAGQER	14	0	1676.85	7276			2	no	no	2	3.6088e-248	220.25	33064000	22658000	0	10406000	0	0	0	22658000	0	10393000	0	0	0
Gorai.002G241300.1.A;Gorai.002G241300.1.D	Gorai.002G241300.1.A	484;485	LFTPDIAAFYEEYYANK	17	0	2053.97	7277			4	no	no	2;3	1.4905e-19	120.66	53459000	13945000	0	8731800	0	28601000	2181600	13945000	0	8720600	0	56769000	10348000
Gorai.002G241300.1.A;Gorai.002G241300.1.D	Gorai.002G241300.1.A	484;485	LFTPDIAAFYEEYYANKGVK	20	1	2338.15	7278			7	no	no	3	8.3652e-17	110.33	90354000	8748000	14102000	31693000	3125100	19236000	13449000	8748000	42652000	31652000	31264000	38182000	63790000
Gorai.008G250000.3.A;Gorai.008G250000.2.A;Gorai.008G250000.1.A;Gorai.008G250000.3.D;Gorai.008G250000.1.D;Gorai.008G250000.2.D	Gorai.008G250000.3.D	1851;1852	LFTPSLAQR	9	0	1031.58	7279			3	no	no	2	0.019812	71.379	4010900	0	0	2174100	0	1836900	0	0	0	2171300	0	3646000	0
Gorai.008G250000.3.A;Gorai.008G250000.2.A;Gorai.008G250000.1.A;Gorai.008G250000.3.D;Gorai.008G250000.1.D;Gorai.008G250000.2.D	Gorai.008G250000.3.D	1851;1852	LFTPSLAQRYEELYKEYGVK	20	2	2433.26	7280			1	no	no	4	0.0060686	31.111	2603900	0	0	2006900	0	0	597000	0	0	2004300	0	0	2831700
Gorai.006G156800.1.A;Gorai.006G156800.2.A;Gorai.006G156800.3.A;Gorai.006G156800.1.D;Gorai.006G156800.2.D;Gorai.006G156800.3.D	Gorai.006G156800.1.D	1286;1287	LFTSGIAAFYEGYYANK	17	0	1913.92	7281			1	no	no	2	1.7078e-08	74.46	0	0	0	0	0	0	0	0	0	0	0	0	0
Gorai.001G223900.1.A	Gorai.001G223900.1.A	230	LFTTNSGKLPLYSIQVGPETDVSR	24	1	2621.37	7282			2	yes	yes	3	0.00092612	34.405	3233200	858000	993220	1382000	0	0	0	858000	3004000	1380200	0	0	0
Gorai.002G242100.1.A;Gorai.002G242100.1.D	Gorai.002G242100.1.D	487;488	LFVDVLK	7	0	832.506	7283			2	no	no	2	0.030267	60.788	2993100	0	0	2055700	0	937400	0	0	0	2053100	0	1860700	0
Gorai.012G145600.1.D	Gorai.012G145600.1.D	2736	LFVFPATGSLNYGSEGAK	18	0	1856.93	7284			1	yes	yes	2	0.023707	37.426	0	0	0	0	0	0	0	0	0	0	0	0	0
Gorai.012G145600.1.D	Gorai.012G145600.1.D	2736	LFVFPATGSLNYGSEGAKLDRER	23	2	2526.29	7285			4	yes	yes	4	3.2528e-06	64.203	3520800	0	1512400	2008400	0	0	0	0	4574300	2005800	0	0	0
Gorai.012G145600.1.A	Gorai.012G145600.1.A	2735	LFVFPATGSVNYGSEGAK	18	0	1842.92	7286			1	yes	yes	2	1.837e-07	74.46	2603400	1908400	695060	0	0	0	0	1908400	2102200	0	0	0	0
Gorai.012G145600.1.A	Gorai.012G145600.1.A	2735	LFVFPATGSVNYGSEGAKLDRER	23	2	2512.27	7287			1	yes	yes	4	1.8722e-06	65.454	2755200	0	0	2755200	0	0	0	0	0	2751700	0	0	0
Gorai.007G039400.3.D;Gorai.007G039400.3.A;Gorai.007G039400.2.D;Gorai.007G039400.2.A;Gorai.007G039400.1.D;Gorai.007G039400.1.A	Gorai.007G039400.3.D	1427	LFVGGISFQTDDQSLR	16	0	1781.89	7288			3	yes	no	2	3.0038e-11	119.76	5153900	3500800	0	1653100	0	0	0	3500800	0	1651000	0	0	0
Gorai.007G039400.3.D;Gorai.007G039400.3.A;Gorai.007G039400.2.D;Gorai.007G039400.2.A;Gorai.007G039400.1.D;Gorai.007G039400.1.A	Gorai.007G039400.3.D	1427	LFVGGISFQTDDQSLREAFSK	21	1	2344.17	7289			2	yes	no	3	1.5291e-15	96.505	24915000	13021000	0	11894000	0	0	0	13021000	0	11879000	0	0	0
Gorai.007G039400.3.D;Gorai.007G039400.3.A;Gorai.007G039400.2.D;Gorai.007G039400.2.A;Gorai.007G039400.1.D;Gorai.007G039400.1.A	Gorai.007G039400.3.D	1427	LFVGGISFQTDDQSLREAFSKYGEVIDAR	29	2	3247.61	7290			2	yes	no	4	0.00055721	28.964	12669000	0	1671500	10998000	0	0	0	0	5055300	10984000	0	0	0
Gorai.001G077000.2.A;Gorai.001G077000.3.A;Gorai.001G077000.1.A;Gorai.001G077000.2.D;Gorai.001G077000.3.D;Gorai.001G077000.1.D	Gorai.001G077000.2.A	99	LFVGGISYQTDDQGLR	16	0	1767.88	7291			1	yes	no	2	8.4662e-53	151.1	19981000	19981000	0	0	0	0	0	19981000	0	0	0	0	0
Gorai.001G077000.2.A;Gorai.001G077000.3.A;Gorai.001G077000.1.A	Gorai.001G077000.2.A	99	LFVGGISYQTDDQGLREAFSKYGEVVEAR	29	2	3233.6	7292			3	yes	no	4	1.8351e-19	79.395	16520000	0	3312900	13207000	0	0	0	0	10020000	13190000	0	0	0
Gorai.007G298800.3.A;Gorai.007G298800.4.A;Gorai.007G298800.2.A;Gorai.007G298800.1.A;Gorai.007G298800.6.A;Gorai.007G298800.5.A;Gorai.007G298800.7.A;Gorai.007G298800.8.A;Gorai.007G298800.3.D;Gorai.007G298800.4.D;Gorai.007G298800.2.D;Gorai.007G298800.1.D;Gorai.007G298800.6.D;Gorai.007G298800.5.D;Gorai.007G298800.7.D;Gorai.007G298800.8.D;Gorai.007G342000.1.D;Gorai.007G342000.2.D;Gorai.007G342000.1.A;Gorai.007G342000.2.A	Gorai.007G298800.3.A	1612;1613;1641;1640	LFVKILEEEDPGWYSR	16	1	1980	7293			1	no	no	3	0.030583	26.781	2924800	0	1200500	1724300	0	0	0	0	3630900	1722000	0	0	0
Gorai.009G000700.1.A;Gorai.009G000700.1.D	Gorai.009G000700.1.A	1897;1898	LFVLPNQQSSEPSER	15	0	1729.86	7294			2	no	no	2	5.6055e-14	125.74	14468000	9294100	0	5173900	0	0	0	9294100	0	5167300	0	0	0
Gorai.007G288800.1.D;Gorai.007G288800.4.D;Gorai.007G288800.3.D;Gorai.007G288800.2.D;Gorai.007G288800.5.D;Gorai.007G343600.2.D;Gorai.007G343600.2.A;Gorai.007G343600.1.D;Gorai.007G343600.1.A	Gorai.007G288800.1.D	1606;1642	LFVTNDAATIVNELEVQHPAAK	22	0	2379.24	7295			1	no	no	3	2.7632e-15	82.586	6357600	6357600	0	0	0	0	0	6357600	0	0	0	0	0
Gorai.012G041300.4.D;Gorai.012G041300.3.D;Gorai.012G041300.1.D;Gorai.012G041300.4.A;Gorai.012G041300.3.A;Gorai.012G041300.1.A;Gorai.012G041300.2.D;Gorai.012G041300.2.A	Gorai.012G041300.4.D	2646	LFYCMECEELAR	12	0	1619.68	7296			2	yes	no	2	0.00078723	86.898	4127800	0	854420	3273300	0	0	0	0	2584200	3269100	0	0	0
Gorai.003G154600.3.D;Gorai.003G154600.3.A;Gorai.003G154600.2.D;Gorai.003G154600.2.A;Gorai.003G154600.1.D;Gorai.003G154600.1.A;Gorai.009G000600.1.A;Gorai.009G000600.2.D;Gorai.009G000600.2.A;Gorai.009G000600.1.D	Gorai.003G154600.3.D	648	LFYFDLKENPR	11	1	1440.74	7297			1	yes	no	3	0.0318	34.386	6827800	6827800	0	0	0	0	0	6827800	0	0	0	0	0
Gorai.012G125800.1.D;Gorai.012G125800.2.D;Gorai.012G125800.1.A;Gorai.012G125800.2.A	Gorai.012G125800.1.D	2714	LFYIPSFK	8	0	1013.56	7298			1	yes	no	2	0.014072	75.109	6140200	2544300	575100	2642500	0	378300	0	2544300	1739400	2639100	0	750880	0
Gorai.006G212300.1.D	Gorai.006G212300.1.D	1339	LGAAHLGLHQYEDAVSAYKK	20	1	2170.12	7299			3	yes	yes	4	0.0013936	39.203	5316000	2786200	0	2529800	0	0	0	2786200	0	2526500	0	0	0
Gorai.003G049600.1.A;Gorai.003G049600.7.A;Gorai.003G049600.3.A;Gorai.003G049600.2.A;Gorai.003G049600.4.A;Gorai.003G049600.6.A;Gorai.003G049600.5.A	Gorai.003G049600.1.A	553	LGADSFLVSNDPAK	14	0	1432.72	7300			2	yes	no	2	5.8739e-38	146.16	45956000	17431000	0	12639000	0	15886000	0	17431000	0	12623000	0	31532000	0
Gorai.003G049600.1.A;Gorai.003G049600.7.A;Gorai.003G049600.3.A;Gorai.003G049600.2.A;Gorai.003G049600.4.A;Gorai.003G049600.6.A;Gorai.003G049600.5.A	Gorai.003G049600.1.A	553	LGADSFLVSNDPAKMK	16	1	1691.86	7301			5	yes	no	3	2.2478e-06	80.706	8973100	0	0	6373900	0	2599200	0	0	0	6365700	0	5159200	0
Gorai.003G049600.1.D;Gorai.003G049600.2.D;Gorai.003G049600.7.D;Gorai.003G049600.3.D;Gorai.003G049600.4.D;Gorai.003G049600.6.D;Gorai.003G049600.5.D	Gorai.003G049600.1.D	554	LGADSFLVSNDPEK	14	0	1490.73	7302			8	yes	no	2	1.447e-170	199.8	143900000	56295000	1465400	32370000	0	49988000	3786500	56295000	4432000	32328000	0	99222000	17960000
Gorai.003G049600.1.D;Gorai.003G049600.2.D;Gorai.003G049600.7.D;Gorai.003G049600.3.D;Gorai.003G049600.4.D;Gorai.003G049600.6.D;Gorai.003G049600.5.D	Gorai.003G049600.1.D	554	LGADSFLVSNDPEKMK	16	1	1749.86	7303;7304		70	5	yes	no	3	7.8458e-113	174.59	358740000	142160000	0	5564200	6326200	174710000	29984000	142160000	0	5557100	63288000	346780000	142220000
Gorai.007G223000.1.D;Gorai.007G223000.1.A	Gorai.007G223000.1.D	1570	LGALLQHEVIPK	12	0	1316.78	7305			4	yes	no	2;3	0.00030252	79.889	23806000	9391200	4534700	9880200	0	0	0	9391200	13715000	9867400	0	0	0
Gorai.008G082900.1.A	Gorai.008G082900.1.A	1734	LGALLQHEVVPK	12	0	1302.77	7306			2	yes	yes	3	0.0011205	70.942	7786500	4639500	0	3146900	0	0	0	4639500	0	3142900	0	0	0
Gorai.006G212300.1.D;Gorai.006G212300.1.A;Gorai.007G020800.1.A;Gorai.007G020800.2.A;Gorai.007G020800.1.D;Gorai.007G020800.2.D	Gorai.006G212300.1.D	1339;1338;1411;1410	LGALPEGLKDAEK	13	1	1339.73	7307			3	no	no	3	7.8088e-05	90.412	17859000	8918000	0	6110500	0	2830700	0	8918000	0	6102600	0	5618600	0
Gorai.008G068200.1.A;Gorai.008G068200.2.A;Gorai.008G068200.3.A;Gorai.008G068200.1.D;Gorai.008G068200.2.D;Gorai.008G068200.3.D	Gorai.008G068200.1.D	1728;1729	LGANSLLDIVVFGR	14	0	1472.84	7308			2	no	no	2;3	0	263.29	89768000	30179000	12974000	46616000	0	0	0	30179000	39238000	46555000	0	0	0
Gorai.006G222200.2.D;Gorai.006G222200.2.A;Gorai.006G222200.1.D;Gorai.006G222200.1.A;Gorai.011G159000.1.D;Gorai.011G159000.1.A	Gorai.006G222200.2.D	1353	LGAQLEVIAPIKY	13	1	1413.82	7309			1	yes	no	2	0.007128	73.067	4814400	2721300	0	2093100	0	0	0	2721300	0	2090400	0	0	0
Gorai.008G082900.1.D	Gorai.008G082900.1.D	1735	LGAVLQHEVVPK	12	0	1288.75	7311			1	yes	yes	3	0.0021815	64.64	7973200	4790700	0	3182500	0	0	0	4790700	0	3178400	0	0	0
Gorai.007G013400.2.D;Gorai.007G013400.2.A;Gorai.007G013400.1.D;Gorai.007G013400.1.A	Gorai.007G013400.2.D	1406	LGCGQVEELIEEARDELTLIGK	22	1	2471.26	7312			2	yes	no	3	1.8942e-49	134.29	283850000	114790000	68358000	100710000	0	0	0	114790000	206750000	100580000	0	0	0
Gorai.010G091600.5.D;Gorai.010G091600.4.D;Gorai.010G091600.3.D;Gorai.010G091600.2.D;Gorai.010G091600.1.D;Gorai.001G276500.2.D;Gorai.001G276500.2.A;Gorai.001G276500.1.D;Gorai.001G276500.1.A	Gorai.010G091600.5.D	274	LGCQIVASPELDGIR	15	0	1626.84	7313			3	yes	no	2	2.282e-05	106.35	11850000	5381800	0	4532600	0	1174300	761690	5381800	0	4526700	0	2330900	3612800
Gorai.010G091600.5.D;Gorai.010G091600.4.D;Gorai.010G091600.3.D;Gorai.010G091600.2.D;Gorai.010G091600.1.D;Gorai.001G276500.2.D;Gorai.001G276500.2.A;Gorai.001G276500.1.D;Gorai.001G276500.1.A	Gorai.010G091600.5.D	274	LGCQIVASPELDGIRLAIPAATR	23	1	2420.32	7314			1	yes	no	3	0.022346	22.409	10354000	0	2657500	5831400	0	0	1865000	0	8037400	5823800	0	0	8846100
Gorai.005G140100.2.A;Gorai.005G140100.1.A;Gorai.005G140100.2.D;Gorai.005G140100.1.D;Gorai.005G140100.3.A;Gorai.005G140100.3.D	Gorai.005G140100.2.A	1055	LGCYNTNHFFR	11	0	1427.64	7315			1	yes	no	3	0.019336	48.004	0	0	0	0	0	0	0	0	0	0	0	0	0
Gorai.012G125800.1.D;Gorai.012G125800.2.D;Gorai.012G125800.1.A;Gorai.012G125800.2.A	Gorai.012G125800.1.D	2714	LGDAVSKGTVNNETLGYFIGR	21	1	2210.13	7316			3	yes	no	3	4.7244e-05	61.767	8027400	1194700	1468500	5364200	0	0	0	1194700	4441400	5357300	0	0	0
Gorai.006G229100.1.A;Gorai.006G229100.2.A;Gorai.006G229100.3.A;Gorai.006G229100.1.D;Gorai.006G229100.2.D;Gorai.006G229100.3.D;Gorai.011G141600.1.D;Gorai.011G141600.1.A;Gorai.011G141600.3.D;Gorai.011G141600.3.A;Gorai.011G141600.2.D;Gorai.011G141600.2.A	Gorai.006G229100.1.A	1361;1362;2520	LGDDEFGHMLADILK	15	0	1672.81	7317			2	no	no	3	2.7545e-09	114.74	7803400	3515800	0	0	0	4287600	0	3515800	0	0	0	8510500	0
Gorai.008G074500.5.A;Gorai.008G074500.4.A;Gorai.008G074500.2.A;Gorai.008G074500.1.A;Gorai.008G074500.6.A;Gorai.008G074500.3.A;Gorai.008G074500.5.D;Gorai.008G074500.4.D;Gorai.008G074500.2.D;Gorai.008G074500.1.D;Gorai.008G074500.6.D;Gorai.008G074500.3.D	Gorai.008G074500.5.D	1731;1732	LGDGLGLPIAR	11	0	1080.63	7318			3	no	no	2	0.0043491	87.476	3906000	2453200	1032600	0	0	420130	0	2453200	3123200	0	0	833920	0
Gorai.011G053900.1.A;Gorai.011G053900.2.A;Gorai.011G053900.4.A;Gorai.011G053900.5.A;Gorai.011G053900.3.A;Gorai.011G053900.7.A;Gorai.011G053900.6.A;Gorai.004G027300.1.A;Gorai.004G027300.2.A;Gorai.004G027300.2.D;Gorai.004G027300.1.D;Gorai.010G127300.1.A;Gorai.010G127300.1.D;Gorai.011G053900.4.D;Gorai.011G053900.2.D;Gorai.011G053900.1.D;Gorai.011G053900.5.D;Gorai.011G053900.3.D;Gorai.011G053900.7.D;Gorai.011G053900.6.D;Gorai.003G094300.1.A;Gorai.003G094300.3.D;Gorai.003G094300.1.D;Gorai.003G094300.5.D;Gorai.003G094300.4.A;Gorai.003G094300.4.D;Gorai.003G094300.5.A;Gorai.003G094300.2.A;Gorai.003G094300.2.D;Gorai.003G094300.3.A;Gorai.003G094300.6.D;Gorai.003G094300.6.A;Gorai.008G232800.1.D;Gorai.008G232800.1.A;Gorai.009G125200.1.D;Gorai.009G125200.1.A;Gorai.013G217900.1.A;Gorai.013G217900.1.D	Gorai.011G053900.4.D	2451;2450;592	LGDIIPADAR	10	0	1039.57	7319			4	no	no	2	0.016892	65.305	43824000	22040000	0	20380000	0	1404400	0	22040000	0	20354000	0	2787700	0
Gorai.009G119300.1.A;Gorai.009G119300.1.D;Gorai.009G119300.3.D;Gorai.009G119300.3.A;Gorai.011G002600.4.D.p2;Gorai.011G002600.4.A.p2;Gorai.009G119300.2.D.p2;Gorai.009G119300.2.A.p2;Gorai.011G002600.1.A;Gorai.011G002600.3.A	Gorai.011G002600.1.A	2005;2423	LGDLFYR	7	0	882.46	7320			3	no	no	2	1.4618e-58	163.34	15181000	13212000	0	0	0	0	1968400	13212000	0	0	0	0	9336600
Gorai.009G119300.1.A;Gorai.009G119300.1.D;Gorai.009G119300.3.D;Gorai.009G119300.3.A;Gorai.011G002600.4.D.p2;Gorai.011G002600.4.A.p2;Gorai.009G119300.2.D.p2;Gorai.009G119300.2.A.p2;Gorai.011G002600.1.A;Gorai.011G002600.3.A	Gorai.011G002600.1.A	2005;2423	LGDLFYRLVSQKFEDPAEGEEALVAK	26	2	2923.5	7321			1	no	no	4	2.314e-14	78.202	7289300	0	7289300	0	0	0	0	0	22046000	0	0	0	0
Gorai.012G107500.3.A;Gorai.012G107500.3.D;Gorai.012G107500.2.D;Gorai.012G107500.2.A;Gorai.012G107500.1.D;Gorai.012G107500.1.A	Gorai.012G107500.3.A	2698	LGDLLAVAR	9	0	926.555	7322			1	yes	no	2	0.015083	73.26	1005400	0	0	0	0	1005400	0	0	0	0	0	1995700	0
Gorai.002G243800.1.D;Gorai.002G243700.2.A;Gorai.002G243700.4.A;Gorai.002G243700.2.D;Gorai.002G243700.5.A;Gorai.002G243700.1.A;Gorai.002G243700.4.D;Gorai.002G243800.1.A;Gorai.002G243700.1.D;Gorai.002G243700.5.D;Gorai.002G243700.6.A;Gorai.002G243700.7.A;Gorai.002G243700.6.D;Gorai.002G243700.7.D;Gorai.002G243700.8.A;Gorai.002G243700.8.D;Gorai.002G243700.9.A;Gorai.002G243700.9.D	Gorai.002G243700.2.A	494;495	LGDLYQTQIFAK	12	0	1395.74	7323			5	no	no	2	0	243.65	216280000	121360000	3668400	73953000	0	17295000	0	121360000	11095000	73857000	0	34328000	0
Gorai.010G025300.3.D;Gorai.010G025300.3.A;Gorai.010G025300.2.D;Gorai.010G025300.2.A;Gorai.010G025300.1.D;Gorai.010G025300.1.A	Gorai.010G025300.3.D	2267	LGDTPLFVLVNSA	13	0	1344.73	7324			4	yes	no	2	3.2178e-89	168.74	149390000	55437000	32426000	51955000	2892700	4410800	2271300	55437000	98071000	51888000	28939000	8754900	10773000
Gorai.002G162100.1.A;Gorai.002G162100.3.A;Gorai.002G162100.1.D;Gorai.002G162100.2.A;Gorai.002G162100.3.D;Gorai.002G162100.2.D;Gorai.006G164800.1.A;Gorai.006G164800.1.D;Gorai.006G164800.2.D;Gorai.006G164800.4.A;Gorai.006G164800.2.A;Gorai.006G164800.4.D;Gorai.006G164800.3.D;Gorai.006G164800.3.A;Gorai.006G164800.5.D;Gorai.006G164800.5.A;Gorai.009G415000.1.A;Gorai.009G415000.2.A;Gorai.009G415000.3.A;Gorai.009G415000.4.A;Gorai.007G373300.1.D;Gorai.007G373300.2.D	Gorai.006G164800.1.A	422;1295;2230;1659	LGDVVSVHQCPDVK	14	0	1551.77	7325			5	no	no	2;3	4.0145e-05	91.207	50404000	18039000	6172700	22549000	0	3643500	0	18039000	18669000	22520000	0	7232100	0
Gorai.007G373300.1.A;Gorai.007G373300.2.A	Gorai.007G373300.1.A	1658	LGDVVSVHQCSDVK	14	0	1541.75	7326			1	yes	no	3	0.043508	34.179	0	0	0	0	0	0	0	0	0	0	0	0	0
Gorai.009G028500.1.D;Gorai.009G028500.1.A	Gorai.009G028500.1.D	1919	LGDYLAEQGL	10	0	1077.53	7327			11	no	no	2	7.8766e-61	156.51	485440000	54652000	32227000	89067000	33552000	158810000	117130000	54652000	97470000	88952000	335660000	315220000	555580000
Gorai.013G229500.1.D	Gorai.013G229500.1.D	2966	LGDYLIDQGF	10	0	1139.55	7328			3	yes	yes	2	0.011214	71.877	51474000	14658000	5490900	14298000	2832300	14196000	0	14658000	16607000	14279000	28334000	28177000	0
Gorai.009G028400.1.A;Gorai.009G028400.1.D;Gorai.010G078400.1.D;Gorai.010G078400.1.A	Gorai.010G078400.1.D	2294;1918;1917	LGDYLIDQGL	10	0	1105.57	7329			5	no	no	1;2	7.3402e-33	132.76	266230000	60718000	29819000	75595000	1472700	63346000	35280000	60718000	90186000	75497000	14733000	125740000	167340000
Gorai.013G229500.1.A	Gorai.013G229500.1.A	2965	LGDYLIEQGF	10	0	1153.57	7330			3	yes	yes	2	0.0071144	78.178	84296000	24495000	0	28796000	5655800	25349000	0	24495000	0	28759000	56582000	50315000	0
Gorai.004G282400.1.A	Gorai.004G282400.1.A	933	LGDYLLEQGL	10	0	1119.58	7331			5	yes	yes	2	5.6762e-13	122.18	147220000	37627000	13483000	42511000	6889200	31277000	15435000	37627000	40780000	42456000	68921000	62081000	73209000
Gorai.003G061200.1.D;Gorai.003G061200.1.A	Gorai.003G061200.1.D	565	LGDYLVDQGM	10	0	1109.51	7332			1	yes	no	2	0.013294	67.169	19584000	3111500	2103900	4772700	0	5258000	4338400	3111500	6363100	4766600	0	10437000	20578000
Gorai.004G273300.1.D;Gorai.004G273300.1.A;Gorai.009G008000.1.D;Gorai.009G008000.1.A;Gorai.004G104300.1.D;Gorai.004G104300.1.A	Gorai.004G273300.1.D	768	LGDYSNWLQKR	11	1	1378.7	7333			2	yes	no	3	0.0025034	73.887	5927800	0	744080	5183700	0	0	0	0	2250400	5177000	0	0	0
Gorai.013G046900.2.A;Gorai.013G046900.1.A;Gorai.008G023300.2.D;Gorai.008G023300.1.D	Gorai.013G046900.2.A	2824;1684	LGEAGLTLLK	10	0	1013.61	7334			2	no	no	2	0.0021761	91.087	8947900	6676300	0	2271600	0	0	0	6676300	0	2268700	0	0	0
Gorai.002G242100.1.A;Gorai.002G242100.1.D	Gorai.002G242100.1.D	487;488	LGEGAAESLHVKDYKY	16	2	1778.88	7335			4	no	no	3;4	2.0934e-06	93.51	37743000	13759000	2345100	21640000	0	0	0	13759000	7092600	21612000	0	0	0
Gorai.006G130500.1.A;Gorai.006G130500.4.A;Gorai.006G130500.4.D;Gorai.006G130500.1.D;Gorai.006G130500.2.A;Gorai.006G130500.2.D;Gorai.006G130500.3.A;Gorai.006G130500.3.D;Gorai.013G139600.1.A;Gorai.013G139600.2.A;Gorai.009G289200.2.D;Gorai.009G289200.2.A;Gorai.009G289200.1.A;Gorai.013G139600.2.D;Gorai.013G139600.1.D;Gorai.009G289200.1.D	Gorai.006G130500.1.A	1259	LGEGAMPASFK	11	0	1106.54	7336			1	yes	no	2	0.033265	48.423	4026600	2076900	0	1127300	0	822430	0	2076900	0	1125800	0	1632400	0
Gorai.005G170200.3.D;Gorai.005G170200.3.A;Gorai.005G170200.2.D;Gorai.005G170200.2.A;Gorai.005G170200.1.D;Gorai.005G170200.1.A	Gorai.005G170200.3.D	1072	LGEIEEIINER	11	0	1313.68	7339			1	yes	no	2	0.0078313	78.655	0	0	0	0	0	0	0	0	0	0	0	0	0
Gorai.011G053900.1.A;Gorai.011G053900.2.A;Gorai.011G053900.4.A;Gorai.011G053900.3.A;Gorai.011G053900.7.D.p2;Gorai.011G053900.7.A.p2;Gorai.011G053900.4.D;Gorai.011G053900.2.D;Gorai.011G053900.1.D;Gorai.011G053900.3.D	Gorai.011G053900.4.D	2451;2450	LGELHTLR	8	0	937.535	7340			1	no	no	2	0.043773	55.676	2415100	1379300	331380	704440	0	0	0	1379300	1002200	703530	0	0	0
Gorai.013G264800.1.D;Gorai.013G264800.1.A	Gorai.013G264800.1.D	3000	LGEPSQSYDDFTASLPADECR	21	0	2357.01	7341			2	yes	no	2	1.667e-09	78.373	2278200	0	0	0	0	2278200	0	0	0	0	0	4522000	0
Gorai.003G135600.1.D;Gorai.003G135600.1.A	Gorai.003G135600.1.D	629	LGEPSQSYDDFTSSLPADECR	21	0	2373.01	7342			3	yes	no	2	1.2739e-20	114.74	12966000	5660400	0	3661900	0	3644100	0	5660400	0	3657100	0	7233100	0
Gorai.002G254800.1.D;Gorai.002G254800.1.A;Gorai.002G254700.1.D;Gorai.002G254700.1.A	Gorai.002G254800.1.D	506	LGEPTESYEDFTK	13	0	1514.68	7343			6	yes	no	2	5.3274e-36	141.88	208120000	50404000	4601900	44908000	2671500	88814000	16720000	50404000	13918000	44850000	26727000	176290000	79304000
Gorai.002G254800.1.D;Gorai.002G254800.1.A;Gorai.002G254700.1.D;Gorai.002G254700.1.A	Gorai.002G254800.1.D	506	LGEPTESYEDFTKCLPADECR	21	1	2516.08	7344			3	yes	no	3	1.4561e-15	98.132	29266000	0	1432300	17122000	0	4383800	6328400	0	4331800	17100000	0	8701300	30017000
Gorai.004G267500.2.A;Gorai.004G267500.1.A;Gorai.004G267500.4.A;Gorai.004G267500.3.A;Gorai.004G267500.2.D;Gorai.004G267500.1.D;Gorai.004G267500.4.D;Gorai.004G267500.3.D	Gorai.004G267500.2.A	913;914	LGEQMVQSAEGTR	13	0	1404.67	7345			2	no	no	2	6.7017e-52	136.48	0	0	0	0	0	0	0	0	0	0	0	0	0
Gorai.011G003900.1.D;Gorai.011G003900.1.A;Gorai.011G003900.2.A;Gorai.011G003900.2.D;Gorai.011G003900.3.D;Gorai.011G003900.3.A	Gorai.011G003900.1.D	2424	LGEQMVTTAEGTR	13	0	1391.67	7346			4	yes	no	2	3.4815e-05	110.86	8013500	4551900	0	3461600	0	0	0	4551900	0	3457100	0	0	0
Gorai.011G245700.4.A;Gorai.011G245700.4.D;Gorai.012G068000.1.D;Gorai.011G245700.3.D;Gorai.011G245700.3.A;Gorai.012G068000.1.A;Gorai.011G245700.1.D;Gorai.011G245700.1.A;Gorai.011G245700.2.D;Gorai.011G245700.2.A	Gorai.011G245700.4.A	2588	LGETFNETAIPLR	13	0	1459.77	7347			1	yes	no	2	0.026378	43.958	5120400	3530800	0	1589600	0	0	0	3530800	0	1587600	0	0	0
Gorai.001G093100.7.D;Gorai.001G093100.6.D;Gorai.001G093100.2.D;Gorai.001G093100.1.D;Gorai.001G093100.3.D;Gorai.001G093100.4.D;Gorai.001G093100.5.D	Gorai.001G093100.7.D	116	LGEVMEEKNQLNNQMQEYQEK	21	1	2581.18	7348			1	yes	no	3	0.027506	22.902	15027000	7407100	0	3866700	0	3752800	0	7407100	0	3861800	0	7449000	0
Gorai.004G264500.1.A;Gorai.004G264500.1.D	Gorai.004G264500.1.A	906	LGFDEVEYPWGRPK	14	1	1691.83	7349			2	yes	no	3	0.011528	37.954	4035600	1119500	0	2916000	0	0	0	1119500	0	2912300	0	0	0
Gorai.005G218000.1.A;Gorai.005G218000.3.A;Gorai.005G218000.1.D;Gorai.005G218000.3.D;Gorai.005G218000.4.A;Gorai.005G218000.2.A;Gorai.005G218000.4.D;Gorai.005G218000.2.D	Gorai.005G218000.1.A	1117	LGFFDGDPSKQPYGK	15	1	1654.8	7350			4	yes	no	3	2.2317e-05	82.651	9708900	996450	0	1821100	0	5013900	1877400	996450	0	1818800	0	9952100	8904900
Gorai.004G246300.1.A;Gorai.004G246300.1.D;Gorai.004G246300.2.A;Gorai.004G246300.4.A;Gorai.004G246300.5.A;Gorai.004G246300.3.A;Gorai.004G246300.2.D;Gorai.004G246300.4.D;Gorai.004G246300.5.D;Gorai.004G246300.3.D	Gorai.004G246300.1.A	876	LGFGCMSLTGHDHSVSDEDGIAIIK	25	0	2658.24	7351			1	yes	no	4	0.00096305	37.56	9581800	4528600	0	4278700	0	774520	0	4528600	0	4273200	0	1537300	0
Gorai.013G033700.4.D;Gorai.013G033700.3.D;Gorai.013G033700.2.D;Gorai.013G033700.1.D	Gorai.013G033700.4.D	2812	LGFITGLVPR	10	0	1071.64	7352			1	no	no	2	0.0027832	89.355	13463000	5574000	0	6659000	0	1229600	0	5574000	0	6650400	0	2440600	0
Gorai.004G031700.1.D;Gorai.004G031700.2.D;Gorai.009G441000.1.A;Gorai.009G441000.2.A;Gorai.004G031700.3.D;Gorai.004G031700.6.D;Gorai.004G031700.4.D;Gorai.004G031700.5.D;Gorai.004G031700.7.D;Gorai.009G441000.2.D;Gorai.009G441000.1.D	Gorai.004G031700.1.D	708	LGFMSGFVK	9	0	984.51	7353			2	yes	no	2	0.017465	71.877	10924000	4480000	0	6444200	0	0	0	4480000	0	6435800	0	0	0
Gorai.009G134700.1.A;Gorai.009G134700.1.D	Gorai.009G134700.1.A	2014;2015	LGGAGLDVFEHEPEVPEELFGLDNVVLLPHVGSGTVETR	39	0	4127.09	7354			7	no	no	4	1.3936e-18	56.547	100930000	11644000	33289000	30448000	0	13409000	12137000	11644000	100680000	30409000	0	26616000	57569000
Gorai.001G257000.1.A;Gorai.006G025300.3.A;Gorai.006G025300.3.D;Gorai.001G257000.2.D;Gorai.001G257000.2.A	Gorai.001G257000.1.A	256	LGGATAEIMSDLLAFEADRR	20	1	2135.07	7355			2	no	no	3	1.7611e-52	143.39	110390000	39413000	8613200	61652000	0	0	712800	39413000	26050000	61573000	0	0	3380900
Gorai.008G061900.1.A;Gorai.008G061900.1.D	Gorai.008G061900.1.A	1721;1722	LGGDSNKINPLVPVDLVIDHSVQVDVAR	28	1	2968.6	7356			1	no	no	4	0.033175	15.913	14408000	4521300	0	6014400	0	3872700	0	4521300	0	6006600	0	7686800	0
Gorai.009G219000.7.A;Gorai.009G219000.6.A;Gorai.009G219000.5.A;Gorai.009G219000.1.A	Gorai.009G219000.7.A	2094	LGGKPLFVLLSST	13	1	1330.79	7357			2	yes	no	2	0.0014984	94.692	24766000	11597000	3445200	9724100	0	0	0	11597000	10420000	9711600	0	0	0
Gorai.007G068900.2.D;Gorai.007G068900.2.A;Gorai.007G068900.3.D;Gorai.007G068900.3.A;Gorai.007G068900.1.D;Gorai.007G068900.1.A	Gorai.007G068900.2.D	1457	LGGLGVIIR	9	0	896.581	7358			1	yes	no	2	0.0011959	91.906	790760	790760	0	0	0	0	0	790760	0	0	0	0	0
Gorai.010G195300.2.A;Gorai.010G195300.1.A;Gorai.010G195300.2.D;Gorai.010G195300.1.D	Gorai.010G195300.2.A	2379	LGGNDDTPSHGVEL	14	0	1409.64	7359			1	yes	no	2	0.0063997	55.567	3307700	1295800	0	2011900	0	0	0	1295800	0	2009400	0	0	0
Gorai.010G016900.1.A;Gorai.010G016900.1.D	Gorai.010G016900.1.A	2259;2260	LGGTAVDPQGHLFWLESRPSESGR	24	1	2595.28	7360			4	no	no	4	1.2382e-07	57.578	12426000	3875200	1390900	3751600	0	3408300	0	3875200	4206700	3746800	0	6765100	0
Gorai.006G193500.1.A;Gorai.006G193500.1.D	Gorai.006G193500.1.A	1323;1324	LGGTVDDTQLVK	12	0	1244.66	7361			1	no	no	2	1.5598e-105	177.06	19627000	7140000	0	9917000	0	2569900	0	7140000	0	9904200	0	5101000	0
Gorai.006G193500.1.A;Gorai.006G193500.1.D	Gorai.006G193500.1.A	1323;1324	LGHADLVEEVSLGDGK	16	0	1637.83	7362			1	no	no	3	0.0019964	45.723	2791000	1533200	0	1257800	0	0	0	1533200	0	1256100	0	0	0
Gorai.006G193500.1.A;Gorai.006G193500.1.D	Gorai.006G193500.1.A	1323;1324	LGHADLVEEVSLGDGKIVK	19	1	1978.07	7363			2	no	no	3;4	0.00016588	62.94	13009000	2355100	1665900	8988200	0	0	0	2355100	5038500	8976600	0	0	0
Gorai.007G165600.1.A;Gorai.007G165600.2.A;Gorai.007G165600.4.A;Gorai.007G165600.3.A;Gorai.007G165600.2.D;Gorai.007G165600.1.D;Gorai.007G165600.4.D;Gorai.007G165600.3.D	Gorai.007G165600.2.D	1526;1527	LGHDTLVDGMLK	12	0	1297.67	7364			1	no	no	3	0.0083771	45.653	5263500	3439700	0	951650	0	872080	0	3439700	0	950430	0	1731000	0
Gorai.006G007400.4.A;Gorai.006G007400.3.A;Gorai.006G007400.1.A;Gorai.006G007400.2.A	Gorai.006G007400.4.A	1164	LGHGNSSDLFTPQPIK	16	0	1709.87	7365			2	no	no	3	0.0032345	40.801	9611800	4004100	527450	3309200	0	1771100	0	4004100	1595200	3304900	0	3515400	0
Gorai.005G152400.3.D;Gorai.005G152400.3.A;Gorai.005G152400.2.D;Gorai.005G152400.2.A;Gorai.005G152400.4.D;Gorai.005G152400.4.A;Gorai.005G152400.1.D;Gorai.005G152400.1.A	Gorai.005G152400.3.D	1062	LGIAAEHGYFLR	12	0	1345.71	7366			1	yes	no	3	0.037645	37.681	0	0	0	0	0	0	0	0	0	0	0	0	0
Gorai.006G206300.1.D;Gorai.006G206300.1.A	Gorai.006G206300.1.D	1333	LGIANPDFEDEKNR	14	1	1616.78	7367			2	yes	no	3	7.4996e-05	85.457	5402500	3812100	0	1590400	0	0	0	3812100	0	1588300	0	0	0
Gorai.011G054200.2.D;Gorai.011G054200.2.A;Gorai.011G054200.1.D;Gorai.011G054200.1.A;Gorai.010G236400.1.D;Gorai.010G236400.1.A;Gorai.009G148400.1.D;Gorai.009G148400.1.A;Gorai.009G148400.2.D;Gorai.009G148400.2.A;Gorai.011G054200.3.D;Gorai.011G054200.3.A;Gorai.009G148400.3.D;Gorai.009G148400.3.A	Gorai.011G054200.2.D	2028	LGIDPPKGVLCYGPPGTGK	19	1	1925.01	7368			1	yes	no	3	0.00069594	47.68	4280600	0	941760	2480700	0	858170	0	0	2848300	2477500	0	1703400	0
Gorai.012G125900.2.D;Gorai.012G125900.1.D;Gorai.012G125900.2.A;Gorai.012G125900.1.A	Gorai.012G125900.2.D	2715	LGIDWGK	7	0	787.423	7369			1	yes	no	2	0.042219	64.803	8713100	1405600	0	0	0	6616700	690770	1405600	0	0	0	13134000	3276400
Gorai.012G125900.2.D;Gorai.012G125900.1.D;Gorai.012G125900.2.A;Gorai.012G125900.1.A	Gorai.012G125900.2.D	2715	LGIDWGKVGSQLEDEGVESFKK	22	2	2420.22	7370			7	yes	no	3;4	1.2637e-40	129.32	37372000	3251500	0	14553000	0	9343900	10223000	3251500	0	14534000	0	18547000	48491000
Gorai.002G122800.2.D;Gorai.002G122800.2.A;Gorai.002G122800.1.D;Gorai.002G122800.1.A;Gorai.010G003000.2.A;Gorai.010G003000.1.A;Gorai.010G003000.4.A;Gorai.010G003000.3.A;Gorai.010G003000.5.A;Gorai.010G003000.2.D;Gorai.010G003000.1.D;Gorai.010G003000.4.D;Gorai.010G003000.3.D;Gorai.010G003000.5.D	Gorai.010G003000.2.D	2256;2255;388	LGIIEDATNR	10	0	1100.58	7371			3	no	no	2	1.1814e-88	169.09	46686000	29387000	1677700	13511000	0	2109100	0	29387000	5074200	13494000	0	4186300	0
Gorai.002G122800.2.D;Gorai.002G122800.2.A;Gorai.002G122800.1.D;Gorai.002G122800.1.A;Gorai.010G003000.2.A;Gorai.010G003000.1.A;Gorai.010G003000.4.A;Gorai.010G003000.3.A;Gorai.010G003000.5.A;Gorai.010G003000.2.D;Gorai.010G003000.1.D;Gorai.010G003000.4.D;Gorai.010G003000.3.D;Gorai.010G003000.5.D	Gorai.010G003000.2.D	2256;2255;388	LGIIEDATNRNR	12	1	1370.73	7372			3	no	no	3	0.00028755	84.479	43627000	8815000	8177700	26286000	0	0	348160	8815000	24733000	26252000	0	0	1651400
Gorai.004G271000.1.D;Gorai.004G271000.1.A	Gorai.004G271000.1.D	920	LGIKVETNPSESK	13	1	1400.75	7373			1	yes	no	3	0.0083473	44.457	8816300	726860	0	504930	0	6683800	900690	726860	0	504280	0	13267000	4272100
Gorai.008G042900.2.D;Gorai.008G042900.2.A;Gorai.008G042900.1.D;Gorai.008G042900.1.A	Gorai.008G042900.2.D	1704	LGINFFDTSPYYGATLSEK	19	0	2122.03	7374			3	yes	no	2	5.3146e-92	164.81	57290000	19818000	2960300	20829000	0	11533000	2149300	19818000	8953200	20803000	0	22892000	10194000
Gorai.013G260700.2.A;Gorai.013G260700.1.A;Gorai.013G260700.3.A	Gorai.013G260700.2.A	2993	LGIPLIYGIDAVHGNNSVYGATIFPHNVGVGATR	34	0	3491.83	7375			2	yes	no	4	0.0014973	26.062	33241000	6731000	3999600	10004000	1421100	7710300	3375400	6731000	12097000	9990800	14217000	15304000	16010000
Gorai.002G063300.1.A;Gorai.002G063300.1.D	Gorai.002G063300.1.A	331;332	LGKNGVEEVMGLGPLSDYEQAGLESLKPELK	31	2	3299.7	7376			5	no	no	3;4	1.4446e-52	106.1	147290000	33770000	32324000	81197000	0	0	0	33770000	97761000	81092000	0	0	0
Gorai.007G039800.2.D;Gorai.007G039800.2.A;Gorai.007G039800.1.D;Gorai.007G039800.1.A;Gorai.007G039800.5.D.p2;Gorai.007G039800.5.A.p2;Gorai.001G076300.1.D;Gorai.001G076300.1.A	Gorai.007G039800.2.D	1429;96	LGKVDDYFNK	10	1	1197.6	7377			1	no	no	3	0.037892	33.875	7157000	4804900	0	2352100	0	0	0	4804900	0	2349100	0	0	0
Gorai.009G052100.1.A;Gorai.009G052100.1.D;Gorai.009G052200.1.D;Gorai.009G052200.2.D;Gorai.009G052200.3.D;Gorai.009G052200.10.D;Gorai.009G052200.9.D;Gorai.009G052200.5.D;Gorai.009G052200.4.D;Gorai.009G052200.11.D;Gorai.009G052200.1.A;Gorai.009G052200.2.A;Gorai.009G052200.6.D;Gorai.009G052200.7.D;Gorai.009G052200.8.D;Gorai.009G052200.5.A;Gorai.009G052200.4.A;Gorai.009G052200.9.A;Gorai.009G052200.3.A;Gorai.009G052200.10.A;Gorai.009G052200.6.A;Gorai.009G052200.7.A;Gorai.009G052200.8.A;Gorai.009G052200.11.A	Gorai.009G052100.1.A	1945;1946	LGKVDQAVSTEVEK	14	1	1501.8	7378			2	no	no	3	0.0053856	45.207	5392400	2903900	0	2392300	0	96246	0	2903900	0	2389200	0	191040	0
Gorai.009G052200.1.D;Gorai.009G052200.2.D;Gorai.009G052200.3.D;Gorai.009G052200.10.D;Gorai.009G052200.9.D;Gorai.009G052200.5.D;Gorai.009G052200.4.D;Gorai.009G052200.11.D;Gorai.009G052200.1.A;Gorai.009G052200.2.A;Gorai.009G052200.6.D;Gorai.009G052200.7.D;Gorai.009G052200.8.D;Gorai.009G052200.5.A;Gorai.009G052200.4.A;Gorai.009G052200.9.A;Gorai.009G052200.3.A;Gorai.009G052200.10.A;Gorai.009G052200.6.A;Gorai.009G052200.7.A;Gorai.009G052200.8.A;Gorai.009G052200.11.A	Gorai.009G052200.1.D	1946	LGKVDQAVSTEVEKQTPMQK	20	2	2215.15	7379			2	yes	no	3;4	5.888e-09	74.505	15940000	3595400	3712500	8631900	0	0	0	3595400	11228000	8620800	0	0	0
Gorai.009G231000.2.D;Gorai.009G231000.2.A;Gorai.009G231000.3.D;Gorai.009G231000.3.A;Gorai.009G231000.1.D;Gorai.009G231000.1.A	Gorai.009G231000.2.D	2102	LGLALNYSVFYYEILNQSDKACSMAK	26	1	2997.46	7380			1	yes	no	3	0.011664	23.74	5604200	0	0	5604200	0	0	0	0	0	5597000	0	0	0
Gorai.007G036100.1.A;Gorai.007G036100.2.A;Gorai.007G036100.2.D;Gorai.007G036100.3.A;Gorai.007G036100.3.D;Gorai.007G036100.1.D	Gorai.007G036100.1.A	1423	LGLCHGHQVIPWGDLDSLAMLQR	23	0	2615.31	7381			1	yes	no	4	0.00065418	41.115	3717400	0	0	3717400	0	0	0	0	0	3712600	0	0	0
Gorai.010G064900.1.A;Gorai.010G064900.2.A;Gorai.010G064900.1.D;Gorai.010G064900.2.D	Gorai.010G064900.1.A	2287;2288	LGLDVASCILTR	12	0	1316.71	7384			4	no	no	2	1.0018e-07	116.77	16578000	6870500	740350	8540600	0	426260	0	6870500	2239200	8529600	0	846090	0
Gorai.009G182100.2.D;Gorai.009G182100.2.A;Gorai.009G182100.1.D;Gorai.009G182100.1.A	Gorai.009G182100.2.D	2055	LGLEGASVVISSR	13	0	1286.72	7385			2	yes	no	2	0.00019691	91.855	5637000	2115900	0	3521100	0	0	0	2115900	0	3516500	0	0	0
Gorai.003G149000.4.D;Gorai.003G149000.2.D;Gorai.003G149000.3.D;Gorai.003G149000.1.D	Gorai.003G149000.4.D	643	LGLESKPVNDCYNSGLGQK	19	1	2078.01	7386			2	yes	no	3	0.00015479	54.288	10180000	2228100	0	1305700	0	6646300	0	2228100	0	1304000	0	13192000	0
Gorai.006G039000.1.D;Gorai.006G039000.1.A	Gorai.006G039000.1.D	1190	LGLEYDEKVLPSIGNEVLK	19	1	2115.15	7387			1	yes	no	3	0.00021121	52.784	4576700	1682100	0	2894600	0	0	0	1682100	0	2890900	0	0	0
Gorai.012G002200.2.D;Gorai.012G002200.2.A;Gorai.012G002200.1.D;Gorai.012G002200.1.A	Gorai.012G002200.2.D	2613	LGLFSSNETKDDISTNNLK	19	1	2095.04	7388			1	yes	no	3	8.6149e-10	79.97	5517200	5517200	0	0	0	0	0	5517200	0	0	0	0	0
Gorai.004G280500.1.D;Gorai.004G280500.3.D;Gorai.004G280500.2.D;Gorai.004G280500.3.A;Gorai.004G280500.2.A;Gorai.004G280500.1.A	Gorai.004G280500.1.D	930	LGLIDALVPSKELLK	15	1	1607.99	7389			2	yes	no	3	2.6879e-05	79.771	7543900	2893600	0	4650400	0	0	0	2893600	0	4644400	0	0	0
Gorai.012G149200.1.D;Gorai.012G149200.1.A	Gorai.012G149200.1.D	2743	LGLIPLTSQR	10	0	1096.66	7390			1	yes	no	2	0.039237	51.066	6207300	2131200	1042400	3033800	0	0	0	2131200	3152600	3029800	0	0	0
Gorai.004G036100.1.D;Gorai.004G036100.1.A	Gorai.004G036100.1.D	719	LGLIVCR	7	0	829.484	7391			2	yes	no	2	0.025162	77.72	4768300	959090	904010	1970500	0	419450	515310	959090	2734200	1967900	0	832570	2444200
Gorai.009G109900.1.D	Gorai.009G109900.1.D	1993	LGLLSVTSGANPVSVKR	17	1	1696.98	7392			1	no	no	3	0.0026402	41.554	3334200	2237200	0	708650	0	388380	0	2237200	0	707740	0	770900	0
Gorai.013G268400.3.D;Gorai.013G268400.3.A;Gorai.013G268400.2.D;Gorai.013G268400.2.A;Gorai.013G268400.1.D;Gorai.013G268400.1.A	Gorai.013G268400.3.D	3002	LGLLTVTSGANPVSVK	16	0	1554.9	7393			1	yes	no	2	0.0031765	53.528	2235200	1475200	0	760050	0	0	0	1475200	0	759070	0	0	0
Gorai.013G268400.3.D;Gorai.013G268400.3.A;Gorai.013G268400.2.D;Gorai.013G268400.2.A;Gorai.013G268400.1.D;Gorai.013G268400.1.A	Gorai.013G268400.3.D	3002	LGLLTVTSGANPVSVKR	17	1	1711	7394			1	yes	no	3	0.0026759	41.412	13095000	6827800	0	5516800	0	750090	0	6827800	0	5509700	0	1488900	0
Gorai.007G179800.6.D;Gorai.007G179800.6.A;Gorai.007G179800.4.D;Gorai.007G179800.4.A;Gorai.007G179800.3.D;Gorai.007G179800.3.A;Gorai.007G179800.5.D;Gorai.007G179800.5.A;Gorai.007G179800.2.D;Gorai.007G179800.2.A;Gorai.007G179800.1.D;Gorai.007G179800.1.A;Gorai.007G179800.7.D;Gorai.007G179800.7.A	Gorai.007G179800.6.D	1538	LGLQSETEQMAR	12	0	1361.66	7395			3	yes	no	2	4.0421e-09	116.3	4407000	1791800	0	2091300	0	523870	0	1791800	0	2088600	0	1039800	0
Gorai.007G165600.2.D;Gorai.007G165600.1.D;Gorai.007G165600.4.D;Gorai.007G165600.3.D	Gorai.007G165600.2.D	1527	LGLQVIAK	8	0	840.543	7396			2	yes	no	2	0.00085407	104.11	6496200	2149400	711820	2164500	0	1168900	301640	2149400	2152900	2161700	0	2320200	1430700
Gorai.002G077600.4.D;Gorai.002G077600.3.D;Gorai.002G077600.2.D;Gorai.002G077600.1.D;Gorai.002G077600.4.A;Gorai.002G077600.3.A;Gorai.002G077600.2.A;Gorai.002G077600.1.A;Gorai.009G430200.3.D;Gorai.009G430200.2.D;Gorai.009G430200.1.D;Gorai.009G430200.3.A;Gorai.009G430200.2.A;Gorai.009G430200.1.A;Gorai.008G150800.2.D;Gorai.008G150800.1.D;Gorai.008G150800.2.A;Gorai.008G150800.1.A;Gorai.013G165600.2.D;Gorai.013G165600.2.A;Gorai.013G165600.1.D;Gorai.013G165600.1.A;Gorai.007G318200.4.D;Gorai.007G318200.4.A;Gorai.007G318200.3.D;Gorai.007G318200.3.A;Gorai.007G318200.6.D;Gorai.007G318200.6.A;Gorai.007G318200.5.D;Gorai.007G318200.5.A;Gorai.007G318200.2.D;Gorai.007G318200.2.A;Gorai.007G318200.1.D;Gorai.007G318200.1.A;Gorai.005G207200.1.D;Gorai.005G207200.2.D;Gorai.005G207200.1.A;Gorai.005G207200.2.A	Gorai.009G430200.3.D	2240;1097;341;2909	LGLSAVIMGSR	11	0	1102.62	7397;7398		33	5	no	no	2	5.7195e-105	176.38	131560000	84931000	3708800	39538000	0	3385500	0	84931000	11217000	39487000	0	6719900	0
Gorai.013G150300.1.A;Gorai.013G150300.2.A;Gorai.013G150300.1.D;Gorai.013G150300.2.D	Gorai.013G150300.1.D	2902;2901	LGLSIDEDAGDADADSEMPPLEDADAEGSKMEEVD	35	1	3635.51	7399			1	no	no	3	0.0434	14.86	42024000	17414000	10344000	14266000	0	0	0	17414000	31285000	14247000	0	0	0
Gorai.004G033900.1.A	Gorai.004G033900.1.A	714	LGLSIDEDAGEAEADADMPPLEDADAEGSKMEEVD	35	1	3633.53	7400			4	yes	yes	3	1.0623e-13	54.514	150220000	49058000	28025000	49297000	1745500	16290000	5802800	49058000	84759000	49233000	17462000	32335000	27524000
Gorai.007G022600.5.D;Gorai.007G022600.1.D	Gorai.007G022600.5.D	1412	LGLTFTPEER	10	0	1161.6	7401			2	yes	no	2	8.7504e-105	175.44	46158000	17038000	2955100	13055000	0	13110000	0	17038000	8937400	13038000	0	26021000	0
Gorai.007G022600.5.D;Gorai.007G022600.1.D	Gorai.007G022600.5.D	1412	LGLTFTPEERESR	13	1	1533.78	7402			5	yes	no	3	0.00026525	100.19	21996000	2159900	0	2316200	360810	8257400	8902200	2159900	0	2313200	3609600	16390000	42225000
Gorai.011G053900.1.A;Gorai.011G053900.2.A;Gorai.011G053900.4.A;Gorai.011G053900.5.A;Gorai.011G053900.3.A;Gorai.011G053900.7.A;Gorai.011G053900.6.A;Gorai.011G053900.4.D;Gorai.011G053900.2.D;Gorai.011G053900.1.D;Gorai.011G053900.5.D;Gorai.011G053900.3.D;Gorai.011G053900.7.D;Gorai.011G053900.6.D	Gorai.011G053900.4.D	2451;2450	LGMGTNMYPSSSLLGR	16	0	1682.81	7403;7404		200	4	no	no	2	3.5878e-66	158.01	78988000	35548000	13921000	28093000	0	1425500	0	35548000	42103000	28057000	0	2829400	0
Gorai.010G214300.2.D;Gorai.010G214300.1.D	Gorai.010G214300.2.D	2393	LGMKPIPGVSR	11	1	1153.66	7405			1	no	no	3	0.0093161	51.841	8420600	3447600	4486200	0	0	0	486800	3447600	13568000	0	0	0	2309000
Gorai.010G214300.1.A;Gorai.010G214300.2.A	Gorai.010G214300.1.A	2392	LGMKPISGVSR	11	1	1143.64	7406			2	yes	no	3	0.0084695	53.569	4293700	1419200	982610	1891800	0	0	0	1419200	2971800	1889400	0	0	0
Gorai.005G214800.1.A;Gorai.005G214800.5.A;Gorai.005G214800.2.A;Gorai.005G214800.3.A;Gorai.005G214800.4.A	Gorai.005G214800.1.A	1110	LGNALMQDPAMSSMLDSFTNPQDKDQIEQR	30	1	3379.55	7407			2	yes	no	3	6.4738e-173	174.55	66986000	23830000	9141300	34015000	0	0	0	23830000	27647000	33971000	0	0	0
Gorai.005G214800.1.D;Gorai.005G214800.5.D;Gorai.005G214800.2.D;Gorai.005G214800.3.D;Gorai.005G214800.4.D	Gorai.005G214800.1.D	1111	LGNALMQDPAMSSMLDSFTNPQHKDQIEQR	30	1	3401.58	7408			5	yes	no	4	2.2148e-122	154.88	50688000	13777000	9141900	27769000	0	0	0	13777000	27649000	27733000	0	0	0
Gorai.013G065700.7.D;Gorai.013G065700.7.A;Gorai.013G065700.6.D;Gorai.013G065700.6.A;Gorai.013G065700.4.D;Gorai.013G065700.4.A;Gorai.013G065700.3.D;Gorai.013G065700.3.A;Gorai.013G065700.2.D;Gorai.013G065700.2.A;Gorai.013G065700.1.D;Gorai.013G065700.1.A;Gorai.013G065700.5.D;Gorai.013G065700.5.A	Gorai.013G065700.7.D	2840	LGNALMQDPAMSTMLDSLANPQQKDQIEER	30	1	3343.58	7409			5	yes	no	3;4	2.9454e-154	169.13	281430000	95664000	56715000	129050000	0	0	0	95664000	171530000	128890000	0	0	0
Gorai.013G065700.7.D;Gorai.013G065700.7.A;Gorai.013G065700.6.D;Gorai.013G065700.6.A;Gorai.013G065700.4.D;Gorai.013G065700.4.A;Gorai.013G065700.3.D;Gorai.013G065700.3.A;Gorai.013G065700.2.D;Gorai.013G065700.2.A;Gorai.013G065700.1.D;Gorai.013G065700.1.A;Gorai.013G065700.5.D;Gorai.013G065700.5.A	Gorai.013G065700.7.D	2840	LGNALMQDPAMSTMLDSLANPQQKDQIEERMAR	33	2	3701.76	7410			1	yes	no	4	4.8409e-08	44.31	16356000	0	16356000	0	0	0	0	0	49468000	0	0	0	0
Gorai.002G266000.1.D;Gorai.012G118500.2.A;Gorai.002G266000.2.D;Gorai.006G184600.2.A;Gorai.006G184600.2.D;Gorai.012G118500.1.A;Gorai.011G136800.1.A;Gorai.011G136800.1.D;Gorai.006G184600.1.D;Gorai.012G118500.3.A;Gorai.006G184600.1.A;Gorai.006G231800.1.D;Gorai.006G231800.1.A;Gorai.002G266000.1.A;Gorai.012G118500.1.D;Gorai.012G118500.2.D;Gorai.006G231800.3.D;Gorai.012G118500.3.D;Gorai.006G231800.3.A;Gorai.002G266000.2.A;Gorai.002G266000.3.D;Gorai.005G123400.2.D;Gorai.005G123400.1.D;Gorai.002G266000.3.A;Gorai.005G123400.2.A;Gorai.005G123400.1.A	Gorai.002G266000.1.D	521	LGNVFTIGK	9	0	947.544	7411			2	yes	no	2	3.5133e-07	114.99	36159000	11738000	3042300	21050000	0	328430	0	11738000	9201200	21023000	0	651910	0
Gorai.005G218000.1.A;Gorai.005G218000.3.A;Gorai.005G218000.1.D;Gorai.005G218000.3.D;Gorai.005G218000.4.A;Gorai.005G218000.2.A;Gorai.005G218000.4.D;Gorai.005G218000.2.D	Gorai.005G218000.1.A	1117	LGPKDVCTPEHQELAR	16	1	1848.92	7412			1	yes	no	4	0.03715	21.841	1006100	0	0	0	0	1006100	0	0	0	0	0	1997000	0
Gorai.008G211900.3.D;Gorai.008G211900.3.A;Gorai.008G211900.2.D;Gorai.008G211900.2.A;Gorai.008G211900.1.A;Gorai.008G211900.1.D	Gorai.008G211900.3.D	1820	LGPLVDDSGRFYKPLQGDGR	20	2	2189.12	7413			1	yes	no	4	0.00065659	44.816	3732700	1518700	0	2214000	0	0	0	1518700	0	2211200	0	0	0
Gorai.002G115900.1.A;Gorai.002G115900.2.A;Gorai.003G002800.1.D;Gorai.003G002800.1.A;Gorai.003G002800.2.D;Gorai.003G002800.2.A;Gorai.002G115900.1.D;Gorai.002G115900.2.D;Gorai.009G187600.1.D	Gorai.002G115900.1.D	382;381	LGPNYLQLPANAPK	14	0	1494.82	7414			2	no	no	2	7.0342e-13	123.86	36772000	18237000	5387700	11895000	0	1252600	0	18237000	16295000	11880000	0	2486200	0
Gorai.001G071200.2.A;Gorai.001G071200.1.A;Gorai.001G071200.7.A;Gorai.001G071200.6.A;Gorai.001G071200.5.A;Gorai.001G071200.2.D;Gorai.001G071200.1.D;Gorai.001G071200.6.D;Gorai.001G071200.7.D;Gorai.001G071200.5.D	Gorai.001G071200.2.A	90;91	LGPVVSGGQYEK	12	0	1232.64	7415			2	no	no	2	0.005221	68.626	23079000	3021000	514790	2896900	379390	14663000	1604000	3021000	1557000	2893200	3795500	29104000	7607900
Gorai.001G071200.2.A;Gorai.001G071200.1.A;Gorai.001G071200.7.A;Gorai.001G071200.6.A;Gorai.001G071200.5.A	Gorai.001G071200.2.A	90	LGPVVSGGQYEKVLK	15	1	1572.89	7416			1	yes	no	3	0.024495	30.133	3640900	0	1796700	1844300	0	0	0	0	5434000	1841900	0	0	0
Gorai.007G288200.1.A	Gorai.007G288200.1.A	1605	LGQSEDVAPVVGFLASDASEWTNGQTIR	28	0	2946.44	7417			0	yes	yes	3	4.3741e-07	56.914	4219300	4219300	0	0	0	0	0	4219300	0	0	0	0	0
Gorai.009G410800.1.A;Gorai.009G410800.2.A;Gorai.009G410800.1.D;Gorai.009G410800.2.D	Gorai.009G410800.1.D	2226;2225	LGQTIIFVR	9	0	1045.63	7418			2	no	no	2	2.8652e-55	157.86	24536000	8359000	2074900	14102000	0	0	0	8359000	6275500	14084000	0	0	0
Gorai.002G100900.6.D;Gorai.002G100900.6.A;Gorai.002G100900.5.D;Gorai.002G100900.5.A;Gorai.002G100900.4.D;Gorai.002G100900.4.A;Gorai.002G100900.3.D;Gorai.002G100900.3.A;Gorai.002G100900.2.D;Gorai.002G100900.2.A;Gorai.002G100900.1.D;Gorai.002G100900.1.A	Gorai.002G100900.6.D	363	LGSAAPPPLTDYPVGMDSLHLQGR	24	0	2491.25	7419			1	yes	no	3	0.020455	20.657	6479900	0	0	0	0	0	6479900	0	0	0	0	0	30735000
Gorai.007G060900.1.D;Gorai.007G060900.2.D;Gorai.007G060900.1.A;Gorai.007G060900.2.A	Gorai.007G060900.1.D	1447;1446	LGSDEWALTR	10	0	1146.57	7420			5	no	no	2	5.124e-123	185.6	40598000	14065000	1069100	10920000	0	12682000	1862200	14065000	3233500	10906000	0	25173000	8832700
Gorai.005G042100.5.D;Gorai.005G042100.3.D;Gorai.005G042100.2.D;Gorai.005G042100.6.D;Gorai.005G042100.1.D	Gorai.005G042100.5.D	979	LGSDSAELLVVNPNKR	16	1	1710.93	7421			1	yes	no	3	0.0071607	37.555	1189400	0	0	0	0	1189400	0	0	0	0	0	2360900	0
Gorai.009G327800.1.D;Gorai.009G327800.1.A;Gorai.009G327800.3.D;Gorai.009G327800.3.A;Gorai.009G327800.2.D;Gorai.009G327800.2.A	Gorai.009G327800.1.D	2184	LGSDTNKINPLVPVDLVIDHSVQVDVTR	28	1	3042.64	7422			1	yes	no	4	0.0005357	31.111	5203500	0	0	5203500	0	0	0	0	0	5196700	0	0	0
Gorai.004G015300.3.D.p2;Gorai.004G015300.3.A.p2;Gorai.004G015300.6.D;Gorai.004G015300.6.A;Gorai.004G015300.5.D;Gorai.004G015300.5.A;Gorai.004G015300.4.D;Gorai.004G015300.4.A;Gorai.004G015300.1.D;Gorai.004G015300.1.A	Gorai.004G015300.3.D.p2	688	LGSEDQMIVAGTMR	14	0	1506.72	7423			3	yes	no	2	0.00076693	67.153	2957900	1086600	0	1871300	0	0	0	1086600	0	1868900	0	0	0
Gorai.005G069400.1.A;Gorai.005G069400.2.A;Gorai.005G069400.1.D;Gorai.005G069400.2.D	Gorai.005G069400.1.A	1000;1001	LGSEVTVVEFAPDIVPSMDAEIR	23	0	2473.24	7424			6	no	no	2;3	5.8799e-225	202.82	97100000	33361000	12682000	51057000	0	0	0	33361000	38356000	50991000	0	0	0
Gorai.005G069400.1.A;Gorai.005G069400.2.A;Gorai.005G069400.1.D;Gorai.005G069400.2.D	Gorai.005G069400.1.A	1000;1001	LGSEVTVVEFAPDIVPSMDAEIRK	24	1	2601.34	7425			4	no	no	3	3.5917e-13	77.575	30841000	9121300	4665200	17054000	0	0	0	9121300	14110000	17032000	0	0	0
Gorai.005G069400.1.A;Gorai.005G069400.2.A;Gorai.005G069400.1.D;Gorai.005G069400.2.D	Gorai.005G069400.1.A	1000;1001	LGSEVTVVEFAPDIVPSMDAEIRKQFQR	28	2	3160.62	7426			1	no	no	3	6.4938e-12	60.943	5553400	0	5553400	0	0	0	0	0	16796000	0	0	0	0
Gorai.007G165600.1.A;Gorai.007G165600.2.A;Gorai.007G165600.4.A;Gorai.007G165600.3.A;Gorai.007G165600.2.D;Gorai.007G165600.1.D;Gorai.007G165600.4.D;Gorai.007G165600.3.D	Gorai.007G165600.2.D	1526;1527	LGSIAIEAALKR	12	1	1240.75	7427			2	no	no	3	0.0022213	66.267	8017800	5022300	406460	2589000	0	0	0	5022300	1229300	2585700	0	0	0
Gorai.001G002400.4.D;Gorai.001G002400.4.A;Gorai.001G002400.3.D;Gorai.001G002400.3.A;Gorai.001G002400.2.D;Gorai.001G002400.2.A;Gorai.001G002400.1.D;Gorai.001G002400.1.A	Gorai.001G002400.4.D	32	LGSLCSCLLPESLQVTK	17	0	1903.97	7428			2	yes	no	2	5.2925e-09	102.62	16401000	6006700	4082600	6311500	0	0	0	6006700	12347000	6303300	0	0	0
Gorai.007G011200.1.D;Gorai.007G011200.1.A;Gorai.004G118300.1.A	Gorai.007G011200.1.D	1403	LGSMETGTGLTR	12	0	1221.6	7429			3	yes	no	2	0.00053845	98.249	3477800	0	1964100	0	0	1103800	409860	0	5940300	0	0	2191000	1944100
Gorai.001G136000.3.D;Gorai.001G136000.2.D;Gorai.001G136000.1.D	Gorai.001G136000.3.D	160	LGSPEECAQLIDANR	15	0	1671.79	7430			1	yes	no	2	0.00052889	65.574	2092800	2092800	0	0	0	0	0	2092800	0	0	0	0	0
Gorai.004G058600.1.D;Gorai.004G058600.1.A	Gorai.004G058600.1.D	735	LGSQLDILAPVKY	13	1	1415.8	7431			3	yes	no	2	2.9664e-11	120.96	9025500	4607500	1486800	2931200	0	0	0	4607500	4496800	2927500	0	0	0
Gorai.006G090500.2.A;Gorai.006G090500.1.A;Gorai.010G173100.1.D;Gorai.010G173100.2.D;Gorai.010G173100.1.A	Gorai.010G173100.1.D	2361;1224;2360	LGSTAIGLK	9	0	858.517	7432			2	no	no	2	0.031176	66.073	0	0	0	0	0	0	0	0	0	0	0	0	0
Gorai.002G077600.4.D;Gorai.002G077600.3.D;Gorai.002G077600.2.D;Gorai.002G077600.1.D;Gorai.002G077600.4.A;Gorai.002G077600.3.A;Gorai.002G077600.2.A;Gorai.002G077600.1.A;Gorai.009G430200.3.D;Gorai.009G430200.2.D;Gorai.009G430200.1.D;Gorai.009G430200.3.A;Gorai.009G430200.2.A;Gorai.009G430200.1.A	Gorai.009G430200.3.D	2240;341	LGSVSDYCVHHCVCPVVVVR	20	0	2341.11	7433			1	no	no	4	9.7453e-15	103.5	6900500	6900500	0	0	0	0	0	6900500	0	0	0	0	0
Gorai.012G137200.3.D;Gorai.012G137200.3.A;Gorai.012G137200.2.D;Gorai.012G137200.2.A;Gorai.012G137200.1.D;Gorai.012G137200.1.A	Gorai.012G137200.3.D	2726	LGSYALIGLPSSYATR	16	0	1667.89	7434			2	yes	no	2	0.0025158	55.452	2940700	1811900	0	0	0	1128800	0	1811900	0	0	0	2240500	0
Gorai.006G190800.2.A;Gorai.006G190800.3.A;Gorai.006G190800.4.D;Gorai.006G190800.4.A;Gorai.006G190800.1.D;Gorai.006G190800.1.A;Gorai.006G190800.2.D;Gorai.006G190800.3.D	Gorai.006G190800.2.D	1318;1319	LGTDEKTFIR	10	1	1178.63	7435			1	no	no	3	0.041186	32.523	1868600	881550	0	987040	0	0	0	881550	0	985770	0	0	0
Gorai.007G239000.1.A;Gorai.007G239000.2.A;Gorai.007G239000.3.A;Gorai.007G239000.6.A;Gorai.007G239000.5.A;Gorai.007G239000.1.D;Gorai.007G239000.2.D;Gorai.007G239000.3.D;Gorai.007G239000.6.D;Gorai.007G239000.5.D	Gorai.007G239000.1.D	1577;1576	LGTDEWALTR	10	0	1160.58	7436			8	no	no	2	4.2102e-89	172.23	79902000	25584000	2935500	21871000	0	29511000	0	25584000	8878200	21843000	0	58577000	0
Gorai.004G014100.1.D;Gorai.004G014100.1.A;Gorai.012G062600.2.D;Gorai.012G062600.2.A;Gorai.012G062600.1.D;Gorai.012G062600.1.A	Gorai.004G014100.1.D	687	LGTEISNLTLEEAR	14	0	1544.8	7437			2	yes	no	2	4.7192e-62	154.66	6054200	4889500	0	1164600	0	0	0	4889500	0	1163100	0	0	0
Gorai.007G308700.3.D;Gorai.007G308700.2.D;Gorai.007G308700.1.D;Gorai.007G308700.4.D;Gorai.007G308700.2.A;Gorai.007G308700.1.A;Gorai.007G308700.3.A;Gorai.007G308700.4.A	Gorai.007G308700.2.A	1625;1626	LGTEVEMGGCKAPITTFIVEPFVPHEQEYYLSIVSER	37	1	4225.08	7438			2	no	no	4	0.03902	12.499	4853200	0	2101300	2751900	0	0	0	0	6355100	2748400	0	0	0
Gorai.001G026900.1.D;Gorai.001G026900.1.A	Gorai.001G026900.1.D	50	LGTGSESDEIFPVR	14	0	1505.74	7439			1	yes	no	2	0.0001534	90.685	1608300	0	0	1608300	0	0	0	0	0	1606200	0	0	0
Gorai.011G122500.2.D;Gorai.011G122500.2.A;Gorai.011G122500.1.D;Gorai.011G122500.1.A;Gorai.007G212800.1.D;Gorai.007G212800.1.A	Gorai.011G122500.2.D	2498	LGTLLINNNRVTR	13	1	1482.86	7440			2	yes	no	3	0.005438	49.448	1575000	451100	1123900	0	0	0	0	451100	3399100	0	0	0	0
Gorai.004G246300.1.A;Gorai.004G246300.1.D;Gorai.004G246300.2.A;Gorai.004G246300.4.A;Gorai.004G246300.5.A;Gorai.004G246300.3.A;Gorai.004G246300.2.D;Gorai.004G246300.4.D;Gorai.004G246300.5.D;Gorai.004G246300.3.D;Gorai.004G246200.1.A;Gorai.004G246200.2.A;Gorai.004G246200.1.D;Gorai.004G246200.2.D	Gorai.004G246300.1.A	876;875	LGTQGFEVSK	10	0	1064.55	7441			2	no	no	2	0.0012209	103.55	9526700	3828900	564200	2604900	0	2528700	0	3828900	1706400	2601500	0	5019300	0
Gorai.002G206400.1.A;Gorai.002G206400.2.A	Gorai.002G206400.1.A	456	LGTSGEDEGVLVNIR	15	0	1557.8	7442			1	yes	no	2	2.162e-06	83.397	0	0	0	0	0	0	0	0	0	0	0	0	0
Gorai.010G250300.5.A;Gorai.010G250300.2.A;Gorai.010G250300.1.A;Gorai.010G250300.5.D;Gorai.010G250300.2.D;Gorai.010G250300.1.D	Gorai.010G250300.5.A	2417;2418	LGVAIGDYVLDLSEIAK	17	0	1774.97	7443			4	no	no	2	1.5271e-10	108.17	82437000	20891000	13921000	35939000	1188300	10498000	0	20891000	42103000	35892000	11888000	20837000	0
Gorai.010G019800.1.D;Gorai.010G019800.2.D	Gorai.010G019800.1.D	2262	LGVDEVTYVVDLK	13	0	1448.78	7444			2	yes	no	2	6.9154e-08	117.25	8383600	6587100	0	1796500	0	0	0	6587100	0	1794200	0	0	0
Gorai.005G216700.1.D	Gorai.005G216700.1.D	1116	LGVDHLVLAGLESEAK	16	0	1649.9	7445			2	yes	yes	3	0.00089299	53.169	2142500	1582600	0	559830	0	0	0	1582600	0	559110	0	0	0
Gorai.006G242800.2.A;Gorai.006G242800.1.A;Gorai.006G242800.3.A;Gorai.006G242800.3.D;Gorai.006G242800.4.A;Gorai.006G242800.1.D;Gorai.006G242800.2.D;Gorai.006G242800.4.D	Gorai.006G242800.2.A	1371;1372	LGVDYIDLYYQHR	13	0	1653.82	7446			2	no	no	3	0.017021	34.179	3177300	1754600	0	971390	0	451310	0	1754600	0	970140	0	895800	0
Gorai.005G247300.1.D;Gorai.005G247300.2.D;Gorai.008G031400.4.A;Gorai.008G031400.3.A;Gorai.008G031400.2.A;Gorai.008G031400.1.A;Gorai.008G031400.4.D;Gorai.008G031400.3.D;Gorai.008G031400.2.D;Gorai.008G031400.1.D;Gorai.012G154500.1.A;Gorai.012G154500.2.A	Gorai.008G031400.4.A	1695;1696;1142;2749	LGVEALRQGNAGIVEYAYQR	20	1	2206.15	7447			1	no	no	3	0.00023143	51.487	3014200	0	3014200	0	0	0	0	0	9116400	0	0	0	0
Gorai.013G269200.2.A;Gorai.013G269200.4.A;Gorai.013G269200.1.A	Gorai.013G269200.2.A	3003	LGVEFVK	7	0	790.459	7448			2	no	no	2	0.046099	53.554	21861000	2294700	626050	4103700	0	9968900	4867400	2294700	1893500	4098400	0	19787000	23087000
Gorai.008G098200.2.D;Gorai.008G098200.2.A;Gorai.008G098200.1.D;Gorai.008G098200.1.A	Gorai.008G098200.2.D	1745	LGVLEVRESEER	12	1	1414.74	7449			2	yes	no	3	0.019599	38.021	3936300	0	914160	3022200	0	0	0	0	2764800	3018300	0	0	0
Gorai.007G241600.1.D;Gorai.007G241600.1.A;Gorai.007G241600.3.D.p2;Gorai.007G241600.2.A.p2	Gorai.007G241600.1.D	1579	LGVMLVGWGGNNGSTLTGGVIANR	24	0	2342.22	7450			1	yes	no	4	0.0010786	36.663	58473000	16551000	14191000	27731000	0	0	0	16551000	42919000	27695000	0	0	0
Gorai.012G147500.1.D	Gorai.012G147500.1.D	2742	LGVPAYQWWSEALHGVSDLGPGTR	24	0	2595.29	7451			1	yes	yes	3	0.0029756	29.058	11593000	5626200	0	5966900	0	0	0	5626200	0	5959200	0	0	0
Gorai.005G088700.4.D;Gorai.005G088700.4.A;Gorai.005G088700.3.D;Gorai.005G088700.3.A;Gorai.010G052100.2.D;Gorai.010G052100.2.A;Gorai.010G052100.1.D;Gorai.010G052100.1.A;Gorai.005G088700.2.D;Gorai.005G088700.2.A;Gorai.005G088700.1.A;Gorai.005G088700.1.D;Gorai.009G283900.3.D;Gorai.009G283900.3.A;Gorai.009G283900.2.D;Gorai.009G283900.2.A;Gorai.009G283900.1.D;Gorai.009G283900.1.A	Gorai.005G088700.4.D	1008;2145	LGVQLQTIATDFQR	14	0	1588.86	7452			3	no	no	2	0	255.19	28901000	26428000	0	0	0	2473100	0	26428000	0	0	0	4908900	0
Gorai.013G046900.2.A;Gorai.013G046900.1.A	Gorai.013G046900.2.A	2824	LGVQLVAGGSGVK	13	0	1183.69	7453			1	yes	no	2	3.2942e-13	126.71	4483900	4483900	0	0	0	0	0	4483900	0	0	0	0	0
Gorai.001G179800.1.A;Gorai.001G179800.2.A;Gorai.001G179800.3.A	Gorai.001G179800.1.A	193	LGVTENCTEEGLQNQVLR	18	0	2059	7454			2	no	no	2;3	0.0062699	45.257	8072800	5806400	1071600	1194900	0	0	0	5806400	3240900	1193300	0	0	0
Gorai.002G036600.1.D	Gorai.002G036600.1.D	309	LGVTMKSDEKDLMGK	15	2	1650.83	7455			3	no	no	3;4	1.7555e-05	72.417	12485000	2049800	2558800	7876800	0	0	0	2049800	7739000	7866700	0	0	0
Gorai.009G356200.1.D	Gorai.009G356200.1.D	2199	LGVTMKSEEKDLMGK	15	2	1664.85	7456			2	no	no	3;4	0.0034281	42.568	2547900	0	805950	1741900	0	0	0	0	2437600	1739700	0	0	0
Gorai.009G038000.6.A;Gorai.009G038000.3.A;Gorai.009G038000.2.A;Gorai.009G038000.4.A;Gorai.009G038000.1.A;Gorai.009G038000.7.A;Gorai.009G038000.5.A;Gorai.009G038000.6.D;Gorai.009G038000.3.D;Gorai.009G038000.2.D;Gorai.009G038000.4.D;Gorai.009G038000.1.D;Gorai.009G038000.7.D;Gorai.009G038000.5.D;Gorai.001G017700.1.A;Gorai.001G017700.1.D;Gorai.010G092300.4.A;Gorai.010G092300.3.A;Gorai.010G092300.2.A;Gorai.010G092300.1.A;Gorai.010G092300.5.A;Gorai.010G092300.4.D;Gorai.010G092300.3.D;Gorai.010G092300.2.D;Gorai.010G092300.1.D;Gorai.010G092300.5.D	Gorai.009G038000.6.D	1932;1931;2312;2311	LGVTQCTIAHALEK	14	0	1539.81	7457			4	no	no	3	1.8597e-127	181.76	219160000	90892000	14749000	64559000	0	45941000	3017000	90892000	44609000	64476000	0	91189000	14310000
Gorai.004G246500.2.D;Gorai.004G246500.2.A;Gorai.004G246500.1.D;Gorai.004G246500.1.A;Gorai.013G120800.1.D;Gorai.013G120800.1.A;Gorai.013G120800.2.D;Gorai.013G120800.2.A	Gorai.004G246500.2.D	879	LGWAPTMR	8	0	930.475	7458			3	yes	no	2	0.014114	75.189	9066500	2349500	1307500	3228100	0	1457400	723900	2349500	3954600	3224000	0	2892800	3433600
Gorai.009G246900.2.A;Gorai.009G246900.6.A;Gorai.009G246900.5.A;Gorai.009G246900.4.A;Gorai.009G246900.1.A;Gorai.009G246900.3.A;Gorai.009G246900.7.A;Gorai.009G246900.8.A;Gorai.010G051400.2.D;Gorai.010G051400.2.A;Gorai.010G051400.1.D;Gorai.010G051400.1.A;Gorai.009G246900.2.D;Gorai.009G246900.6.D;Gorai.009G246900.5.D;Gorai.009G246900.4.D;Gorai.009G246900.1.D;Gorai.009G246900.3.D;Gorai.009G246900.7.D;Gorai.009G246900.8.D	Gorai.009G246900.2.D	2119;2118	LGWHDAGTYNK	11	0	1260.59	7459			2	no	no	3	0.029401	32.254	5404400	1868400	457290	1901100	0	1177700	0	1868400	1383000	1898600	0	2337700	0
Gorai.009G246900.2.A;Gorai.009G246900.6.A;Gorai.009G246900.5.A;Gorai.009G246900.4.A;Gorai.009G246900.1.A;Gorai.009G246900.3.A;Gorai.009G246900.7.A;Gorai.009G246900.8.A;Gorai.009G246900.2.D;Gorai.009G246900.6.D;Gorai.009G246900.5.D;Gorai.009G246900.4.D;Gorai.009G246900.1.D;Gorai.009G246900.3.D;Gorai.009G246900.7.D;Gorai.009G246900.8.D	Gorai.009G246900.2.D	2119;2118	LGWHDAGTYNKNIEEWPR	18	1	2185.03	7460			2	no	no	4	0.0024136	38.996	6127700	0	0	6127700	0	0	0	0	0	6119800	0	0	0
Gorai.008G169300.1.A;Gorai.008G169300.3.A;Gorai.008G169300.1.D;Gorai.008G169300.3.D	Gorai.008G169300.1.D	1789;1788	LGYEGYRNVMENCHENAIVLK	21	1	2508.19	7461			2	no	no	4	0.0059893	28.813	11364000	5668500	0	5695300	0	0	0	5668500	0	5688000	0	0	0
Gorai.009G347600.1.D;Gorai.009G347600.1.A	Gorai.009G347600.1.D	2194	LGYFTVDKDSTAEK	14	1	1572.77	7462			2	yes	no	3	0.0091221	39.629	3588700	2065500	0	616320	0	906820	0	2065500	0	615530	0	1799900	0
Gorai.009G347600.1.D;Gorai.009G347600.1.A	Gorai.009G347600.1.D	2194	LGYFTVDKDSTAEKLVFNR	19	2	2202.13	7463			3	yes	no	4	0.0034097	36.112	4124800	0	1690100	2146400	0	288280	0	0	5111700	2143600	0	572220	0
Gorai.008G046300.3.D;Gorai.008G046300.2.D;Gorai.008G046300.1.D;Gorai.008G046300.5.D;Gorai.008G046300.5.A;Gorai.008G046300.4.D	Gorai.008G046300.3.D	1708	LGYGVYLPPAEEAAIAALKR	20	1	2101.16	7464			2	no	no	3	1.2894e-14	98.185	136250000	56911000	12735000	56060000	0	9586900	961500	56911000	38517000	55988000	0	19029000	4560600
Gorai.011G145600.1.A;Gorai.011G145600.1.D	Gorai.011G145600.1.A	2523	LHDLQVTCGTLGLSTATVK	19	0	2013.06	7465			2	yes	no	3	0.00016797	52.814	5190700	2369300	0	2821400	0	0	0	2369300	0	2817800	0	0	0
Gorai.009G268600.1.A;Gorai.009G268600.2.A;Gorai.009G268600.1.D;Gorai.009G268600.2.D	Gorai.009G268600.1.A	2134	LHEEMAVDLIDVKPGDR	17	1	1935.97	7466			1	yes	no	3	0.045544	22.985	2336000	1552200	0	783760	0	0	0	1552200	0	782750	0	0	0
Gorai.008G281900.1.D;Gorai.008G281900.1.A	Gorai.008G281900.1.D	1882	LHESELDINLINK	13	0	1536.81	7467			3	yes	no	3	0.0046572	48.659	12229000	8521700	0	2596100	0	1111300	0	8521700	0	2592800	0	2205800	0
Gorai.006G049000.1.A;Gorai.007G351900.2.D;Gorai.007G351900.2.A;Gorai.007G351900.1.D;Gorai.007G351900.1.A;Gorai.009G194500.1.A;Gorai.009G194500.3.A;Gorai.009G194500.3.D;Gorai.002G123400.1.A;Gorai.002G123400.1.D;Gorai.009G194500.1.D;Gorai.013G261300.1.D;Gorai.013G261300.1.A;Gorai.005G118100.1.A;Gorai.005G118100.1.D;Gorai.009G115600.1.D;Gorai.009G115600.1.A;Gorai.004G211800.1.A;Gorai.004G211800.1.D;Gorai.003G126300.1.D;Gorai.003G126300.1.A;Gorai.003G126300.2.D;Gorai.003G126300.2.A;Gorai.004G210600.1.D;Gorai.004G210600.1.A;Gorai.004G210600.3.D;Gorai.004G210600.3.A;Gorai.009G094600.1.D;Gorai.003G159100.1.D;Gorai.003G159300.1.D;Gorai.003G159300.1.A	Gorai.003G126300.1.D	620;1647;1979;842;1198;2069;2070;2998;1033;2001;845;659;389;658	LHFFMVGFAPLTSR	14	0	1621.84	7468;7469		46	14	no	no	2;3	1.7528e-147	188.61	309300000	111440000	9908000	169040000	0	16769000	2142100	111440000	29966000	168830000	0	33285000	10160000
Gorai.008G187900.2.A;Gorai.008G187900.1.A	Gorai.008G187900.2.A	1804	LHGQQVPSLPTQLPDR	16	0	1784.95	7470			1	yes	no	3	0.045678	21.233	1727200	1727200	0	0	0	0	0	1727200	0	0	0	0	0
Gorai.011G130700.3.A;Gorai.011G130700.1.A;Gorai.011G130700.5.A;Gorai.011G130700.4.A;Gorai.011G130700.2.A;Gorai.011G130700.3.D;Gorai.011G130700.1.D;Gorai.011G130700.5.D;Gorai.011G130700.4.D;Gorai.011G130700.2.D	Gorai.011G130700.3.D	2511;2510	LHHVEYDPSPALK	13	0	1504.77	7471			2	no	no	3	5.3021e-05	94.191	11779000	10979000	0	0	0	800100	0	10979000	0	0	0	1588100	0
Gorai.005G183500.2.D;Gorai.005G183500.2.A;Gorai.005G183500.1.D;Gorai.005G183500.1.A;Gorai.005G183500.4.D;Gorai.005G183500.4.A;Gorai.005G183500.5.D;Gorai.005G183500.5.A	Gorai.005G183500.2.D	1084	LHIGDGVAFLK	11	0	1168.66	7472			5	yes	no	2;3	0.0003666	95.502	24170000	5542000	1583600	15526000	0	951280	567990	5542000	4789500	15506000	0	1888200	2694100
Gorai.004G183100.4.D;Gorai.004G183100.3.D;Gorai.004G183100.2.D;Gorai.004G183100.1.D;Gorai.008G224800.6.D;Gorai.008G224800.5.D;Gorai.008G224800.4.D;Gorai.008G224800.3.D;Gorai.008G224800.2.D;Gorai.008G224800.1.D;Gorai.006G217600.2.D;Gorai.006G217600.1.D;Gorai.004G183100.4.A;Gorai.004G183100.3.A;Gorai.004G183100.2.A;Gorai.004G183100.1.A	Gorai.004G183100.4.A	826;825	LHIGQLVK	8	0	906.565	7473			1	no	no	2	0.030046	62.714	902290	902290	0	0	0	0	0	902290	0	0	0	0	0
Gorai.013G116500.2.A;Gorai.013G116500.3.A;Gorai.013G116500.1.A;Gorai.013G116500.4.A	Gorai.013G116500.2.A	2865	LHIIDLDPSSVTSGGWLEDTSLVEK	25	0	2710.37	7474			1	yes	no	3	0.03132	18.248	4394100	4394100	0	0	0	0	0	4394100	0	0	0	0	0
Gorai.007G051200.3.D;Gorai.007G051200.3.A;Gorai.007G051200.2.D;Gorai.007G051200.2.A;Gorai.007G051200.1.D;Gorai.007G051200.1.A;Gorai.007G206300.3.D;Gorai.007G206300.3.A;Gorai.007G206300.4.D;Gorai.007G206300.4.A;Gorai.007G206300.2.D;Gorai.007G206300.2.A;Gorai.007G206300.1.D;Gorai.007G206300.1.A	Gorai.007G051200.3.D	1439;1561	LHKDISELNLPK	12	1	1405.79	7475			2	no	no	3	0.0040442	60.49	4987700	2375900	433670	2178100	0	0	0	2375900	1311600	2175300	0	0	0
Gorai.007G342000.1.D;Gorai.007G342000.2.D	Gorai.007G342000.1.D	1641	LHLQSNITEAPSAVHNVTNTTR	22	0	2402.23	7476			2	yes	no	4	2.0091e-21	87.156	5590000	2519000	0	3071000	0	0	0	2519000	0	3067000	0	0	0
Gorai.001G133500.1.D;Gorai.001G133500.1.A;Gorai.006G124600.2.A;Gorai.006G124600.1.A;Gorai.006G124600.2.D;Gorai.006G124600.1.D	Gorai.001G133500.1.D	159	LHPDQEGLSKQEAVR	15	1	1705.87	7477			4	yes	no	3;4	0.00027716	63.894	8516600	3100400	1888200	3528000	0	0	0	3100400	5710900	3523400	0	0	0
Gorai.006G076400.2.D;Gorai.006G076500.3.D;Gorai.006G076400.1.A;Gorai.006G076500.3.A;Gorai.006G076400.1.D;Gorai.006G076400.2.A;Gorai.006G076500.2.A;Gorai.006G076500.2.D;Gorai.006G076400.3.D;Gorai.006G076400.3.A;Gorai.002G028500.2.D;Gorai.002G028500.1.D;Gorai.002G028500.1.A;Gorai.002G028500.2.A	Gorai.006G076400.2.D	1215	LHPLSPEVISR	11	0	1246.7	7478			2	yes	no	3	0.00076637	79.693	5129500	2969100	428600	1731700	0	0	0	2969100	1296300	1729500	0	0	0
Gorai.011G224600.6.A;Gorai.011G224600.5.A;Gorai.011G224600.4.A;Gorai.011G224600.3.A;Gorai.011G224600.2.A;Gorai.011G224600.1.A	Gorai.011G224600.6.A	2570	LHSFECLPLTASSLDIASR	19	0	2116.06	7479			2	yes	no	3	0.0074035	32.156	1253300	0	0	1253300	0	0	0	0	0	1251700	0	0	0
Gorai.013G201200.1.D;Gorai.013G201200.3.D;Gorai.013G201200.2.D	Gorai.013G201200.1.D	2928	LHSFVVMGSEEDGPK	15	0	1630.77	7480			5	yes	no	2;3	1.627e-07	113.35	26557000	6368100	0	4571700	0	12586000	3031000	6368100	0	4565800	0	24981000	14376000
Gorai.013G201200.1.D;Gorai.013G201200.3.D;Gorai.013G201200.2.D	Gorai.013G201200.1.D	2928	LHSFVVMGSEEDGPKTVK	18	1	1958.98	7481			10	yes	no	3;4	1.0048e-26	127.83	28343000	4922300	1239600	11946000	0	5460800	4774500	4922300	3749100	11931000	0	10839000	22646000
Gorai.013G201200.1.A;Gorai.013G201200.3.A;Gorai.013G201200.2.A	Gorai.013G201200.1.A	2927	LHSIVVMGSEEDGPK	15	0	1596.78	7482			6	yes	no	2;3	2.4101e-21	133.16	13532000	2433200	0	1827500	0	7807200	1464200	2433200	0	1825200	0	15496000	6944700
Gorai.013G201200.1.A;Gorai.013G201200.3.A;Gorai.013G201200.2.A	Gorai.013G201200.1.A	2927	LHSIVVMGSEEDGPKTVK	18	1	1924.99	7483			4	yes	no	3;4	2.8298e-10	88.133	17001000	4082800	1200200	6010900	0	4278900	1428000	4082800	3629900	6003100	0	8493200	6773100
Gorai.001G082200.1.D;Gorai.001G082200.1.A	Gorai.001G082200.1.D	110	LHSWAGGLTEFADGR	15	0	1615.77	7484			2	yes	no	3	6.3283e-07	112.15	8744300	6188600	0	2000200	0	555530	0	6188600	0	1997600	0	1102700	0
Gorai.004G273700.3.D;Gorai.004G273700.3.A;Gorai.004G273700.2.D;Gorai.004G273700.2.A;Gorai.004G273700.1.D;Gorai.004G273700.1.A	Gorai.004G273700.3.D	925	LHTLIDQPVNDQR	13	0	1547.81	7485			3	yes	no	3	0.0003812	72.089	4777300	1479200	0	1028400	0	1597700	672070	1479200	0	1027100	0	3171200	3187800
Gorai.001G065900.2.A;Gorai.001G065900.1.A	Gorai.001G065900.2.A	84	LHVPGPLYMTDEEADGLVQDGDAK	24	0	2569.2	7486			1	yes	no	3	0.0001092	44.5	2534400	2534400	0	0	0	0	0	2534400	0	0	0	0	0
Gorai.001G065900.2.D;Gorai.001G065900.1.D	Gorai.001G065900.2.D	85	LHVPGPLYMTDEEADGVVQDGDAK	24	0	2555.18	7487			6	yes	no	3	1.4947e-09	68.88	12036000	7700200	0	2572100	0	1763700	0	7700200	0	2568800	0	3500800	0
Gorai.001G065900.2.D;Gorai.001G065900.1.D	Gorai.001G065900.2.D	85	LHVPGPLYMTDEEADGVVQDGDAKAR	26	1	2782.32	7488			2	yes	no	4	0.011515	21.991	5598900	2224600	0	3374300	0	0	0	2224600	0	3369900	0	0	0
Gorai.007G196100.1.A;Gorai.007G196100.1.D	Gorai.007G196100.1.D	1555;1556	LHYADLTDASSLRR	14	1	1616.83	7489			2	no	no	3;4	2.757e-06	84.365	14479000	4074000	3138300	7267000	0	0	0	4074000	9491700	7257600	0	0	0
Gorai.005G215200.2.D;Gorai.005G215200.2.A;Gorai.005G215200.1.D;Gorai.005G215200.1.A	Gorai.005G215200.2.D	1112	LIAAQDSLVETAKEQASSISNIIAQATK	28	1	2899.55	7490			6	yes	no	3;4	3.8328e-47	114.21	70837000	13952000	31024000	25861000	0	0	0	13952000	93831000	25828000	0	0	0
Gorai.008G218700.3.D;Gorai.008G218700.2.D;Gorai.008G218700.1.D	Gorai.008G218700.3.D	1828	LIAEGFGEDDDNADTKLR	18	1	1977.93	7491			2	yes	no	3	0.00066663	50.178	3213400	3213400	0	0	0	0	0	3213400	0	0	0	0	0
Gorai.004G177000.1.A	Gorai.004G177000.1.A	820	LIAEGFGEDDNTADSQLR	18	0	1949.9	7492			2	yes	yes	2	0.0011233	52.928	3806700	2400800	0	1405900	0	0	0	2400800	0	1404100	0	0	0
Gorai.004G131200.2.A;Gorai.004G131200.2.D;Gorai.004G131200.1.D;Gorai.004G131200.1.A	Gorai.004G131200.2.A	791	LIAGELQPISGTVFR	15	0	1599.9	7493			2	yes	no	2	0.0071979	50.284	1205000	1205000	0	0	0	0	0	1205000	0	0	0	0	0
Gorai.001G001300.1.A;Gorai.001G001300.3.A;Gorai.001G001300.1.D;Gorai.001G001300.3.D	Gorai.001G001300.1.D	31;30	LIAGSSEGGSAVFK	14	0	1321.69	7494			2	no	no	2	0.0018068	64.439	2615600	1646500	0	969120	0	0	0	1646500	0	967870	0	0	0
Gorai.006G232200.1.D;Gorai.006G232200.1.A	Gorai.006G232200.1.D	1365	LIAVVFPSFGER	12	0	1333.74	7495			3	yes	no	2	0.00038306	96.331	21930000	6364500	1024600	7974500	0	4353400	2212700	6364500	3098700	7964200	0	8641000	10495000
Gorai.001G154000.3.A;Gorai.001G154000.2.A;Gorai.001G154000.1.A;Gorai.001G154000.3.D;Gorai.001G154000.2.D;Gorai.001G154000.1.D	Gorai.001G154000.3.A	177;178	LICESPVLLDPAAAR	15	0	1623.87	7496			4	no	no	2;3	3.1801e-05	90.685	15570000	4070000	0	0	0	8998100	2502300	4070000	0	0	0	17860000	11869000
Gorai.002G094300.9.D;Gorai.002G094300.8.D;Gorai.002G094300.3.D;Gorai.002G094300.2.D;Gorai.002G094300.1.D;Gorai.002G094300.6.D.p2	Gorai.002G094300.9.D	356	LIDDLDEHVDVTDSRLR	17	1	2010	7497			2	yes	no	3;4	0.00031032	54.501	7877200	1057000	2876200	3944000	0	0	0	1057000	8699000	3938900	0	0	0
Gorai.004G032900.4.A;Gorai.004G032900.1.A	Gorai.004G032900.4.A	711	LIDDLDQHVDVSDSR	15	0	1725.82	7498			6	no	no	2;3	1.5637e-06	109.79	27889000	13085000	4074700	10199000	0	529750	0	13085000	12324000	10186000	0	1051500	0
Gorai.004G032900.4.A;Gorai.004G032900.1.A	Gorai.004G032900.4.A	711	LIDDLDQHVDVSDSRLR	17	1	1995	7499			4	no	no	3;4	8.9555e-10	89.541	12981000	2174200	2230700	8576100	0	0	0	2174200	6746700	8565100	0	0	0
Gorai.002G094300.8.A;Gorai.002G094300.1.A;Gorai.002G094300.2.A;Gorai.002G094300.3.A;Gorai.002G094300.9.A;Gorai.013G156800.2.A;Gorai.013G156800.1.A;Gorai.013G156800.7.A;Gorai.002G094300.6.A.p2	Gorai.002G094300.8.A	355	LIDDLDQHVDVTDSR	15	0	1739.83	7500			2	yes	no	3	2.5754e-05	102.28	6434500	0	1308100	5126500	0	0	0	0	3956200	5119800	0	0	0
Gorai.002G094300.8.A;Gorai.002G094300.1.A;Gorai.002G094300.2.A;Gorai.002G094300.3.A;Gorai.002G094300.9.A;Gorai.013G156800.2.A;Gorai.013G156800.1.A;Gorai.013G156800.7.A;Gorai.002G094300.6.A.p2	Gorai.002G094300.8.A	355	LIDDLDQHVDVTDSRLR	17	1	2009.02	7501			2	yes	no	4	0.0020152	40.237	5514000	0	2175900	3338100	0	0	0	0	6580900	3333700	0	0	0
Gorai.013G156800.7.D;Gorai.013G156800.2.D;Gorai.013G156800.1.D	Gorai.013G156800.7.D	2904	LIDDLDQHVEVTDSR	15	0	1753.85	7502			2	yes	no	3	2.8412e-09	114.56	4946400	2486000	1053700	1406700	0	0	0	2486000	3186800	1404900	0	0	0
Gorai.006G032000.3.A;Gorai.006G032000.2.A;Gorai.006G032000.1.A;Gorai.006G032000.3.D;Gorai.006G032000.2.D;Gorai.006G032000.1.D;Gorai.013G147100.5.D;Gorai.013G147100.5.A;Gorai.013G147100.4.D;Gorai.013G147100.4.A;Gorai.007G188300.1.A;Gorai.007G188300.2.A;Gorai.007G188300.8.A;Gorai.007G188300.3.A;Gorai.007G188300.4.A;Gorai.007G188300.5.A;Gorai.007G188300.6.A;Gorai.007G188300.7.A;Gorai.007G188300.7.D;Gorai.007G188300.10.A;Gorai.007G188300.9.A;Gorai.007G188300.10.D;Gorai.007G188300.9.D;Gorai.012G179300.4.D;Gorai.012G179300.5.A;Gorai.012G179300.3.A;Gorai.012G179300.3.D;Gorai.012G179300.4.A;Gorai.012G179300.5.D;Gorai.013G147100.2.D;Gorai.013G147100.2.A;Gorai.013G147100.1.D;Gorai.013G147100.1.A	Gorai.007G188300.1.A	1548;1188;2898	LIDDMVAYALK	11	0	1250.66	7503;7504		124	8	no	no	2	3.2145e-47	149.94	190080000	61951000	3635900	59266000	0	59359000	5868400	61951000	10997000	59190000	0	117820000	27835000
Gorai.006G032000.3.A;Gorai.006G032000.2.A;Gorai.006G032000.1.A;Gorai.006G032000.3.D;Gorai.006G032000.2.D;Gorai.006G032000.1.D;Gorai.013G147100.5.D;Gorai.013G147100.5.A;Gorai.013G147100.4.D;Gorai.013G147100.4.A;Gorai.007G188300.1.A;Gorai.007G188300.2.A;Gorai.007G188300.8.A;Gorai.007G188300.3.A;Gorai.007G188300.5.A;Gorai.007G188300.6.A;Gorai.007G188300.7.A;Gorai.007G188300.7.D;Gorai.007G188300.10.A;Gorai.007G188300.9.A;Gorai.007G188300.10.D;Gorai.007G188300.9.D;Gorai.012G179300.4.D;Gorai.012G179300.5.A;Gorai.012G179300.3.A;Gorai.012G179300.3.D;Gorai.012G179300.4.A;Gorai.012G179300.5.D;Gorai.013G147100.2.D;Gorai.013G147100.2.A;Gorai.013G147100.1.D;Gorai.013G147100.1.A	Gorai.007G188300.1.A	1548;1188;2898	LIDDMVAYALKSEGGYVWACK	21	1	2388.15	7505			3	no	no	3	1.4792e-15	97.618	41237000	2748000	3342600	22706000	0	8312400	4128300	2748000	10110000	22676000	0	16499000	19581000
Gorai.011G095400.3.D;Gorai.011G095400.3.A;Gorai.011G095400.2.D;Gorai.011G095400.2.A;Gorai.011G095400.1.D;Gorai.011G095400.1.A	Gorai.011G095400.3.D	2485	LIDDMVAYAVK	11	0	1236.64	7506			1	yes	no	2	0.012452	68.735	0	0	0	0	0	0	0	0	0	0	0	0	0
Gorai.004G257100.3.D;Gorai.004G257100.2.D;Gorai.004G257100.1.D;Gorai.013G183000.3.D;Gorai.013G183000.3.A;Gorai.013G183000.2.D;Gorai.013G183000.2.A;Gorai.013G183000.1.D;Gorai.013G183000.1.A	Gorai.004G257100.3.D	894;2919	LIDDPQTVVNNR	12	0	1382.72	7507			4	no	no	2	1.1275e-07	116.3	12271000	6096300	851420	4313800	0	1009700	0	6096300	2575100	4308200	0	2004200	0
Gorai.001G205600.2.D;Gorai.001G205600.1.D;Gorai.004G063900.2.A;Gorai.004G063900.1.A;Gorai.004G063900.2.D;Gorai.004G063900.1.D;Gorai.008G251800.1.D;Gorai.008G251800.1.A;Gorai.008G251800.2.D;Gorai.008G251800.2.A	Gorai.004G063900.2.D	741;740;214;1855;1856	LIDDVRQALYASK	13	1	1490.81	7508			6	no	no	2;3	0.00086902	105.65	55343000	5785600	12634000	27289000	0	9633900	0	5785600	38212000	27254000	0	19122000	0
Gorai.008G251800.1.D;Gorai.008G251800.1.A;Gorai.008G251800.2.D;Gorai.008G251800.2.A	Gorai.008G251800.1.D	1855;1856	LIDDVRQALYASKICSYAQGMNLLR	25	2	2897.49	7509			1	no	no	3;4	9.9881e-07	55.228	15438000	3872600	8507800	0	0	3057300	0	3872600	25732000	0	0	6068500	0
Gorai.006G132900.6.D;Gorai.006G132900.6.A;Gorai.006G132900.3.D;Gorai.006G132900.3.A;Gorai.006G132900.2.D;Gorai.006G132900.2.A;Gorai.006G132900.1.D;Gorai.006G132900.1.A;Gorai.006G132900.4.D;Gorai.006G132900.4.A;Gorai.006G132900.5.D;Gorai.006G132900.5.A	Gorai.006G132900.6.D	1261	LIDEFLAK	8	0	947.533	7510			3	yes	no	2	0.0031125	89.55	38870000	17406000	0	21464000	0	0	0	17406000	0	21436000	0	0	0
Gorai.006G132900.6.D;Gorai.006G132900.6.A;Gorai.006G132900.3.D;Gorai.006G132900.3.A;Gorai.006G132900.2.D;Gorai.006G132900.2.A;Gorai.006G132900.1.D;Gorai.006G132900.1.A;Gorai.006G132900.4.D;Gorai.006G132900.4.A;Gorai.006G132900.5.D;Gorai.006G132900.5.A	Gorai.006G132900.6.D	1261	LIDEFLAKSNVSR	13	1	1490.81	7511			1	yes	no	3	0.00012795	85.554	4739500	0	4739500	0	0	0	0	0	14334000	0	0	0	0
Gorai.008G211900.3.D;Gorai.008G211900.3.A;Gorai.008G211900.2.D;Gorai.008G211900.2.A;Gorai.008G211900.1.A;Gorai.008G211900.1.D;Gorai.008G211900.4.D;Gorai.008G211900.4.A	Gorai.008G211900.3.D	1820	LIDFAHVVEGK	11	0	1226.67	7512			2	yes	no	3	0.0021537	71.221	3284400	0	0	3033800	0	250590	0	0	0	3029900	0	497400	0
Gorai.007G278800.4.D;Gorai.007G278800.5.D;Gorai.007G278800.3.D;Gorai.007G278800.2.D;Gorai.007G278800.1.D;Gorai.007G278800.4.A;Gorai.007G278800.5.A;Gorai.007G278800.3.A;Gorai.007G278800.2.A;Gorai.007G278800.1.A;Gorai.007G278800.7.D;Gorai.007G278800.7.A;Gorai.007G278800.6.D;Gorai.007G278800.6.A	Gorai.007G278800.4.D	1600	LIDGLEGDSSHAPSAVGTK	19	0	1852.92	7513			3	yes	no	3	2.024e-14	97.32	7302200	3188900	0	4113300	0	0	0	3188900	0	4108000	0	0	0
Gorai.004G031700.1.D;Gorai.004G031700.2.D;Gorai.009G441000.1.A;Gorai.009G441000.2.A;Gorai.004G031700.3.D;Gorai.004G031700.6.D;Gorai.004G031700.4.D;Gorai.004G031700.5.D;Gorai.004G031700.7.D;Gorai.004G031700.2.A;Gorai.004G031700.4.A;Gorai.004G031700.5.A;Gorai.004G031700.3.A;Gorai.009G441000.2.D;Gorai.004G031700.7.A;Gorai.009G441000.1.D;Gorai.004G031700.1.A;Gorai.004G031700.6.A	Gorai.004G031700.1.D	708	LIDGREAVFFLRR	13	2	1590.9	7514			1	no	no	3	0.02897	36.847	9270800	0	2133200	7137600	0	0	0	0	6451800	7128400	0	0	0
Gorai.004G267500.2.A;Gorai.004G267500.1.A;Gorai.004G267500.4.A;Gorai.004G267500.3.A;Gorai.004G267500.2.D;Gorai.004G267500.1.D;Gorai.004G267500.4.D;Gorai.004G267500.3.D	Gorai.004G267500.2.A	913;914	LIDLPGLDQR	10	0	1138.63	7515			1	no	no	2	0.013885	66.692	3737900	3737900	0	0	0	0	0	3737900	0	0	0	0	0
Gorai.008G069200.5.A;Gorai.008G069200.3.A;Gorai.008G069200.2.A;Gorai.008G069200.4.A;Gorai.008G069200.1.A;Gorai.008G069200.6.A;Gorai.008G069200.6.D;Gorai.008G069200.5.D;Gorai.008G069200.3.D;Gorai.008G069200.2.D;Gorai.008G069200.4.D;Gorai.008G069200.1.D	Gorai.008G069200.5.A	1730	LIDLSILTPEEIQWLNR	17	0	2052.13	7516			1	yes	no	2	0.0034795	48.004	5235400	2323300	0	0	0	2912100	0	2323300	0	0	0	5780200	0
Gorai.010G090300.4.A;Gorai.010G090300.3.A;Gorai.010G090300.2.A;Gorai.010G090300.1.A	Gorai.010G090300.4.A	2308	LIDRIDSGEELQDLIPSQR	19	1	2196.14	7517			0	yes	no	3	0.023772	38.271	1985500	1022700	0	962860	0	0	0	1022700	0	961620	0	0	0
Gorai.008G010200.1.A;Gorai.008G010200.1.D	Gorai.008G010200.1.D	1669;1668	LIDSRPHVCAWVK	13	1	1579.83	7518			7	no	no	3;4	0.0037959	53.252	31617000	5709800	793800	16102000	0	6723800	2287500	5709800	2400800	16082000	0	13346000	10850000
Gorai.004G250800.1.D;Gorai.004G250800.1.A;Gorai.007G260300.2.D;Gorai.007G260300.2.A;Gorai.007G260300.3.D;Gorai.007G260300.3.A;Gorai.007G260300.1.D;Gorai.007G260300.1.A	Gorai.004G250800.1.D	883	LIDTGDSEQIFQK	13	0	1492.74	7519			1	yes	no	2	0.0067061	61.353	4467600	4467600	0	0	0	0	0	4467600	0	0	0	0	0
Gorai.009G296100.2.D;Gorai.009G296100.3.D;Gorai.009G296100.1.D;Gorai.009G296100.4.D;Gorai.009G296100.5.D	Gorai.009G296100.2.D	2161	LIEDGSLAELVR	12	0	1313.72	7520			7	yes	no	2	6.4072e-26	134.68	47492000	13535000	11518000	20127000	0	0	2312300	13535000	34835000	20101000	0	0	10968000
Gorai.009G296100.2.A;Gorai.009G296100.4.A;Gorai.009G296100.3.A;Gorai.009G296100.1.A;Gorai.009G296100.5.A	Gorai.009G296100.2.A	2160	LIEDGSLAELVSK	13	0	1372.74	7521			1	yes	no	2	0.015588	50.108	2609400	1628100	0	981240	0	0	0	1628100	0	979970	0	0	0
Gorai.009G296100.2.A;Gorai.009G296100.4.A;Gorai.009G296100.3.A;Gorai.009G296100.1.A;Gorai.009G296100.5.A	Gorai.009G296100.2.A	2160	LIEDGSLAELVSKR	14	1	1528.85	7522			2	yes	no	3	9.9265e-74	144.27	19686000	0	4225200	15460000	0	0	0	0	12779000	15440000	0	0	0
Gorai.012G064000.2.D;Gorai.012G064000.1.D;Gorai.012G064000.3.D;Gorai.012G064000.5.D;Gorai.012G064000.4.D;Gorai.012G064000.7.D;Gorai.012G064000.6.D;Gorai.012G064000.8.D;Gorai.012G064000.9.D;Gorai.012G064000.10.D;Gorai.012G064000.11.D;Gorai.012G064000.12.D;Gorai.012G064000.13.D;Gorai.012G064000.14.D	Gorai.012G064000.2.D	2662	LIEDKALETTQTEEHVVEAQK	21	1	2410.22	7523			3	yes	no	3;4	0.0051284	30.21	13206000	8251000	0	4406800	0	548170	0	8251000	0	4401100	0	1088100	0
Gorai.012G064000.2.D;Gorai.012G064000.1.D;Gorai.012G064000.3.D;Gorai.012G064000.5.D;Gorai.012G064000.4.D;Gorai.012G064000.7.D;Gorai.012G064000.6.D;Gorai.012G064000.8.D;Gorai.012G064000.9.D;Gorai.012G064000.10.D;Gorai.012G064000.11.D;Gorai.012G064000.12.D;Gorai.012G064000.13.D;Gorai.012G064000.14.D	Gorai.012G064000.2.D	2662	LIEDKALETTQTEEHVVEAQKMSENEIAEK	30	2	3441.68	7524			1	yes	no	4	0.032927	15.519	2927200	0	0	2927200	0	0	0	0	0	2923400	0	0	0
Gorai.012G064000.14.A;Gorai.012G064000.2.A;Gorai.012G064000.3.A;Gorai.012G064000.5.A;Gorai.012G064000.7.A;Gorai.012G064000.4.A;Gorai.012G064000.8.A;Gorai.012G064000.6.A;Gorai.012G064000.9.A;Gorai.012G064000.10.A;Gorai.012G064000.11.A;Gorai.012G064000.13.A;Gorai.012G064000.12.A	Gorai.012G064000.14.A	2661	LIEDKASETTQTEEQVVEAQK	21	1	2375.17	7525			2	yes	no	3	1.8675e-09	73.783	15298000	9247100	405410	4614600	0	1030900	0	9247100	1226100	4608700	0	2046300	0
Gorai.012G064000.14.A;Gorai.012G064000.2.A;Gorai.012G064000.3.A;Gorai.012G064000.5.A;Gorai.012G064000.7.A;Gorai.012G064000.4.A;Gorai.012G064000.8.A;Gorai.012G064000.6.A;Gorai.012G064000.9.A;Gorai.012G064000.10.A;Gorai.012G064000.11.A;Gorai.012G064000.13.A;Gorai.012G064000.12.A	Gorai.012G064000.14.A	2661	LIEDKASETTQTEEQVVEAQKMSENEIAEK	30	2	3406.63	7526			2	yes	no	4	0.0051731	22.239	9061300	6356500	0	2704700	0	0	0	6356500	0	2701300	0	0	0
Gorai.009G235000.1.D;Gorai.009G235000.1.A;Gorai.009G235000.2.D;Gorai.009G235000.2.A;Gorai.009G235000.3.D.p3;Gorai.009G235000.3.A.p3	Gorai.009G235000.1.D	2106	LIEILNPQNK	10	0	1180.68	7527			2	yes	no	2	0.01007	74.127	5039500	2550800	238580	2250200	0	0	0	2550800	721590	2247300	0	0	0
Gorai.013G149500.3.A;Gorai.013G149500.1.A;Gorai.013G149500.2.A;Gorai.013G149500.3.D;Gorai.013G149500.2.D;Gorai.013G149500.1.D	Gorai.013G149500.3.D	2899;2900	LIELGFAR	8	0	917.533	7528			3	no	no	2	0.0002549	111.73	19582000	7512100	2053900	9610300	0	0	406140	7512100	6211900	9597900	0	0	1926400
Gorai.008G179100.2.A;Gorai.008G179100.1.A;Gorai.013G089200.4.D;Gorai.013G089200.3.D;Gorai.013G089200.2.D;Gorai.013G089200.1.D;Gorai.013G089200.4.A.p2;Gorai.013G089200.3.A.p2;Gorai.013G089200.2.A.p2;Gorai.013G089200.1.A.p2;Gorai.008G179100.2.D;Gorai.008G179100.1.D;Gorai.012G186200.2.D;Gorai.012G186200.1.D;Gorai.012G186200.2.A;Gorai.012G186200.1.A	Gorai.008G179100.2.A	1796;1797;2776	LIEPFSR	7	0	860.476	7529			1	no	no	2	0.038332	56.51	2322300	1352100	0	0	0	970250	0	1352100	0	0	0	1925900	0
Gorai.002G219400.2.A;Gorai.002G219400.1.A;Gorai.002G219400.2.D;Gorai.002G219400.1.D	Gorai.002G219400.2.A	464;465	LIEPLMSLVK	10	0	1141.68	7530			2	no	no	2	0.00144	94.85	8520000	4010200	993340	2914300	0	602150	0	4010200	3004300	2910600	0	1195200	0
Gorai.013G037400.5.D;Gorai.013G037400.6.D;Gorai.013G037400.2.D;Gorai.013G037400.1.D;Gorai.013G037400.3.D.p2;Gorai.013G037400.5.A;Gorai.013G037400.6.A;Gorai.013G037400.2.A;Gorai.013G037400.1.A;Gorai.013G037400.3.A.p2	Gorai.013G037400.5.D	2817;2816	LIERLEAAVAR	11	1	1239.73	7531			4	no	no	2;3	2.0148e-61	159.94	55722000	18555000	4403900	30608000	0	2154400	0	18555000	13319000	30569000	0	4276300	0
Gorai.013G037400.5.D;Gorai.013G037400.6.D;Gorai.013G037400.2.D;Gorai.013G037400.1.D;Gorai.013G037400.3.D.p2	Gorai.013G037400.5.D	2817	LIERLEAAVARLESLSAGGISAR	23	2	2381.34	7532			1	yes	no	4	0.0097799	24.78	1812500	0	1812500	0	0	0	0	0	5481700	0	0	0	0
Gorai.006G207300.4.A;Gorai.006G207300.3.A;Gorai.006G207300.2.A;Gorai.006G207300.1.A;Gorai.006G207300.7.A;Gorai.006G207300.6.A;Gorai.006G207300.5.A;Gorai.006G207300.8.A;Gorai.004G092200.1.D;Gorai.004G092200.1.A;Gorai.006G207300.4.D;Gorai.006G207300.3.D;Gorai.006G207300.2.D;Gorai.006G207300.1.D;Gorai.006G207300.8.D;Gorai.006G207300.7.D;Gorai.006G207300.6.D;Gorai.006G207300.5.D;Gorai.008G255100.1.D;Gorai.008G255100.1.A	Gorai.006G207300.4.D	1335;1334;1858	LIESTLVTIR	10	0	1143.69	7533			1	no	no	2	0.02142	63.216	2994500	2177500	0	816960	0	0	0	2177500	0	815900	0	0	0
Gorai.007G263900.2.A;Gorai.007G263900.1.A;Gorai.007G263900.2.D;Gorai.007G263900.1.D	Gorai.007G263900.2.D	1593;1592	LIETGQAIIYSEPEKK	16	1	1817.98	7534			2	no	no	3	4.1907e-05	67.605	27572000	10707000	3840500	12041000	0	984100	0	10707000	11615000	12026000	0	1953300	0
Gorai.007G353900.3.D;Gorai.007G353900.3.A;Gorai.007G353900.2.D;Gorai.007G353900.2.A;Gorai.007G353900.1.D;Gorai.007G353900.1.A	Gorai.007G353900.3.D	1652	LIETNELPAPAPIEQR	16	0	1789.96	7535			3	yes	no	2	0.00084942	60.49	4521100	2167900	669890	1683300	0	0	0	2167900	2026000	1681200	0	0	0
Gorai.006G118600.1.D;Gorai.006G118600.1.A	Gorai.006G118600.1.D	1249	LIEVLTEIVER	11	0	1312.76	7536			2	yes	no	2	7.8781e-74	163.88	30969000	9211400	6389300	15368000	0	0	0	9211400	19324000	15348000	0	0	0
Gorai.005G017400.4.D;Gorai.005G017400.2.D;Gorai.005G017400.1.D;Gorai.005G017400.4.A;Gorai.005G017400.2.A;Gorai.005G017400.1.A;Gorai.005G017400.3.D;Gorai.005G017400.3.A;Gorai.006G228100.3.A;Gorai.006G228100.4.A;Gorai.006G228100.2.A;Gorai.006G228100.1.A	Gorai.005G017400.4.D	959;1360	LIEVVFQNCR	10	0	1276.66	7537			2	no	no	2	5.6091e-08	113.94	17241000	8825600	3303400	5112000	0	0	0	8825600	9991000	5105400	0	0	0
Gorai.003G066100.1.A	Gorai.003G066100.1.A	567	LIEYATNNFLPLILVCASGGAR	22	0	2391.26	7538			1	yes	yes	3	2.3401e-05	59.469	15768000	4080700	0	11688000	0	0	0	4080700	0	11673000	0	0	0
Gorai.002G083100.2.D;Gorai.002G083100.2.A;Gorai.002G083000.3.D;Gorai.009G418900.2.A;Gorai.009G418900.1.A;Gorai.009G418900.1.D;Gorai.009G418900.2.D;Gorai.013G163500.4.D;Gorai.013G163500.3.A;Gorai.013G163500.4.A;Gorai.009G427000.3.D;Gorai.009G418900.3.A;Gorai.009G427000.3.A;Gorai.002G083100.1.A;Gorai.013G163500.3.D;Gorai.009G418900.3.D;Gorai.002G083100.1.D;Gorai.013G163500.2.D;Gorai.009G426900.3.A;Gorai.013G163500.2.A;Gorai.013G163500.1.A;Gorai.009G426900.3.D;Gorai.009G426900.1.A;Gorai.009G426900.1.D;Gorai.009G426900.5.A;Gorai.009G426900.5.D;Gorai.009G426900.2.D;Gorai.009G426900.2.A;Gorai.009G426900.4.A;Gorai.009G426900.4.D;Gorai.002G083000.2.D;Gorai.002G083000.1.D;Gorai.009G427000.1.A;Gorai.009G427000.1.D;Gorai.009G427000.2.D;Gorai.009G427000.2.A;Gorai.013G163500.1.D;Gorai.002G083000.3.A;Gorai.011G016600.4.D;Gorai.007G016700.1.A;Gorai.013G163500.5.D;Gorai.010G177000.1.D;Gorai.010G177000.1.A;Gorai.009G418900.6.D;Gorai.007G016700.1.D;Gorai.007G368200.1.A;Gorai.007G368200.1.D;Gorai.011G016600.6.A;Gorai.008G266000.1.D;Gorai.008G266000.1.A;Gorai.006G153300.2.A;Gorai.007G368200.2.D;Gorai.007G368200.2.A;Gorai.007G368200.3.A;Gorai.011G016600.4.A;Gorai.007G368200.3.D;Gorai.006G167800.1.A;Gorai.002G083000.2.A;Gorai.009G418900.5.D;Gorai.009G418900.5.A;Gorai.009G418900.4.D;Gorai.009G418900.4.A;Gorai.013G163500.5.A;Gorai.006G167800.1.D;Gorai.002G083000.1.A;Gorai.011G016600.1.D;Gorai.011G016600.1.A;Gorai.011G016600.5.A;Gorai.011G016600.5.D;Gorai.009G418900.6.A;Gorai.011G016600.6.D;Gorai.009G418900.6.A.p2;Gorai.009G418900.6.D.p2;Gorai.007G119500.1.D;Gorai.007G119500.1.A;Gorai.008G136200.1.D;Gorai.008G136200.1.A;Gorai.012G038400.2.D;Gorai.012G038400.2.A;Gorai.012G038400.1.D;Gorai.012G038400.1.A;Gorai.012G038400.3.D;Gorai.012G038400.3.A	Gorai.007G119500.1.D	1494;2643;344	LIFAGKQLEDGR	12	1	1345.74	7539			7	no	no	2;3	3.1672e-17	127.42	80801000	3549100	31478000	29500000	5353000	2127100	8793500	3549100	95203000	29462000	53553000	4222100	41709000
Gorai.009G208400.1.A;Gorai.009G208400.1.D	Gorai.009G208400.1.D	2085;2084	LIFANALYFK	10	0	1198.67	7540			3	no	no	2	0.0028039	89.296	9975000	3843400	711510	4262000	0	1158100	0	3843400	2151900	4256500	0	2298700	0
Gorai.001G140300.1.D;Gorai.001G140300.5.D;Gorai.001G140300.4.D;Gorai.001G140300.3.D;Gorai.001G140300.2.D.p2	Gorai.001G140300.1.D	164	LIFDDTLEK	9	0	1092.57	7541			1	yes	no	2	0.02772	62.582	5517100	0	0	0	0	5517100	0	0	0	0	0	10951000	0
Gorai.001G140300.1.D;Gorai.001G140300.5.D;Gorai.001G140300.4.D;Gorai.001G140300.3.D;Gorai.001G140300.2.D.p2	Gorai.001G140300.1.D	164	LIFDDTLEKISSIEEAIGK	19	1	2120.13	7542			3	yes	no	3	4.7909e-17	112.74	19447000	0	0	4879700	0	12662000	1905000	0	0	4873400	0	25133000	9035800
Gorai.001G140300.1.A;Gorai.001G140300.5.A;Gorai.001G140300.4.A;Gorai.001G140300.3.A;Gorai.001G140300.2.A.p2	Gorai.001G140300.1.A	163	LIFDDTSEK	9	0	1066.52	7543			1	yes	no	2	0.044566	49.418	1522000	0	209990	0	0	1312000	0	0	635100	0	0	2604200	0
Gorai.001G140300.1.A;Gorai.001G140300.5.A;Gorai.001G140300.4.A;Gorai.001G140300.3.A;Gorai.001G140300.2.A.p2	Gorai.001G140300.1.A	163	LIFDDTSEKISSIEEAIGK	19	1	2094.07	7544			2	yes	no	3	5.9735e-15	105.38	18595000	4451900	0	0	0	12641000	1502300	4451900	0	0	0	25092000	7125500
Gorai.007G095800.2.D;Gorai.007G095800.2.A;Gorai.007G095800.1.D;Gorai.007G095800.1.A	Gorai.007G095800.2.D	1482	LIFLADHCDNSGMQLEALR	19	0	2202.06	7545			2	yes	no	3	0.00018708	61.167	5068200	1482900	1409200	2176100	0	0	0	1482900	4262100	2173300	0	0	0
Gorai.013G018300.2.D;Gorai.013G018300.2.A;Gorai.013G018300.1.A;Gorai.013G018300.1.D	Gorai.013G018300.2.D	2790	LIFLTSPPVNEER	13	0	1513.81	7546			3	yes	no	2	0.00069441	78.655	7141300	2787600	0	3091800	0	1261900	0	2787600	0	3087800	0	2504700	0
Gorai.001G077600.1.A;Gorai.001G077600.2.A;Gorai.003G100900.1.D;Gorai.001G077600.1.D;Gorai.001G077600.2.D;Gorai.003G100900.1.A	Gorai.001G077600.1.D	103;102	LIGAPPGYVGHEEGGQLTEAVR	22	0	2249.14	7547			1	no	no	3	1.2036e-07	72.644	22963000	9829700	4440300	8693100	0	0	0	9829700	13430000	8681900	0	0	0
Gorai.002G197500.1.D;Gorai.002G197500.1.A	Gorai.002G197500.1.D	449	LIGAPVYIECSSK	13	0	1435.74	7548			2	yes	no	2	0.006062	62.303	3127900	1839100	844780	0	0	443960	0	1839100	2555000	0	0	881220	0
Gorai.006G174000.1.D;Gorai.006G174000.1.A	Gorai.006G174000.1.D	1304	LIGDAAKNQVAMNPLNTVFDAK	22	1	2329.21	7549			5	yes	no	3	1.5048e-05	63.69	59590000	10555000	0	45928000	0	1920500	1185700	10555000	0	45869000	0	3812000	5624100
Gorai.006G174000.1.D;Gorai.006G174000.1.A	Gorai.006G174000.1.D	1304	LIGDAAKNQVAMNPLNTVFDAKR	23	2	2485.31	7550			4	yes	no	3;4	9.3345e-24	108.4	118570000	11901000	27957000	77243000	0	0	1473000	11901000	84554000	77143000	0	0	6986800
Gorai.013G270600.1.D;Gorai.013G270600.1.A	Gorai.013G270600.1.D	3006	LIGDAAKNQVAMNPQNTVFDAKR	23	2	2500.29	7551			1	yes	no	4	0.0010091	33.909	8234100	0	3670100	4564000	0	0	0	0	11100000	4558100	0	0	0
Gorai.003G074600.1.A;Gorai.003G074600.3.A;Gorai.003G074600.3.D;Gorai.003G074600.10.A;Gorai.003G074600.8.D;Gorai.003G074600.6.A;Gorai.003G074600.6.D;Gorai.003G074600.9.D;Gorai.003G074600.4.A;Gorai.003G074600.10.D;Gorai.003G074600.9.A;Gorai.003G074600.7.D;Gorai.003G074600.8.A;Gorai.003G074600.5.A;Gorai.003G074600.7.A;Gorai.003G074600.4.D;Gorai.003G074600.2.A;Gorai.003G074600.2.D;Gorai.003G074600.5.D;Gorai.003G074600.1.D;Gorai.004G131400.1.A;Gorai.004G131400.2.A	Gorai.003G074600.1.A	573;574;792	LIGEAAKNQAAVNAER	16	1	1653.88	7552			6	no	no	2;3	1.2346e-66	157.91	76650000	18161000	9442400	46933000	133870	1484700	495010	18161000	28558000	46872000	1339300	2947000	2347900
Gorai.003G049600.1.D;Gorai.003G049600.2.D;Gorai.003G049600.7.D;Gorai.003G049600.3.D;Gorai.003G049600.1.A;Gorai.003G049600.7.A;Gorai.003G049600.3.A;Gorai.003G049600.2.A	Gorai.003G049600.1.D	554;553	LIGGSDVGGMKETQEMLDFCAK	22	1	2385.1	7553			4	no	no	3	3.125e-07	71.592	51363000	11365000	4316600	20163000	0	13142000	2377300	11365000	13055000	20137000	0	26085000	11276000
Gorai.003G105100.2.A;Gorai.003G105100.3.A;Gorai.003G105100.1.A;Gorai.003G105100.2.D;Gorai.003G105100.3.D;Gorai.003G105100.1.D	Gorai.003G105100.2.D	604;603	LIGIDVR	7	0	784.481	7554			3	no	no	2	0.0038632	100.07	18351000	0	0	3144900	0	9648000	5558500	0	0	3140900	0	19150000	26365000
Gorai.001G103400.2.A;Gorai.001G103400.1.A;Gorai.001G103400.4.A;Gorai.001G103400.3.A	Gorai.001G103400.2.A	127	LIGKLQDGTIFLK	13	1	1444.87	7555			3	yes	no	3	0.0013328	65.295	5415300	0	0	5415300	0	0	0	0	0	5408400	0	0	0
Gorai.013G069200.1.D;Gorai.013G069200.1.A	Gorai.013G069200.1.D	2841	LIGPNCPGIIKPGECK	16	1	1751.91	7556			2	no	no	3	1.6894e-06	95.428	15678000	7278400	1626200	6306800	0	0	466930	7278400	4918400	6298700	0	0	2214700
Gorai.011G043400.1.A;Gorai.011G043400.2.A;Gorai.011G043400.1.D;Gorai.009G155300.1.D;Gorai.011G043400.2.D	Gorai.011G043400.1.A	2445	LIGPVLVKQDLAEANANVR	19	1	2019.15	7557			3	yes	no	3	1.2563e-08	75.548	7738000	3894700	635490	3207900	0	0	0	3894700	1922000	3203700	0	0	0
Gorai.001G103400.2.D;Gorai.001G103400.1.D;Gorai.001G103400.4.D;Gorai.001G103400.3.D	Gorai.001G103400.2.D	128	LIGQLQDGTIFLK	13	0	1444.83	7558			3	yes	no	2	0.00020032	105.98	26123000	11882000	0	11053000	0	2449100	739090	11882000	0	11039000	0	4861300	3505600
Gorai.001G103400.2.D;Gorai.001G103400.1.D;Gorai.001G103400.4.D;Gorai.001G103400.3.D	Gorai.001G103400.2.D	128	LIGQLQDGTIFLKK	14	1	1572.92	7559			2	yes	no	3	0.0092841	39.629	10030000	4065200	0	5964300	0	0	0	4065200	0	5956600	0	0	0
Gorai.010G016900.1.A;Gorai.010G016900.1.D	Gorai.010G016900.1.A	2259;2260	LIGRFNVADPITPIKVDNFD	20	2	2243.2	7560			2	no	no	3	1.2148e-05	68.82	3582000	0	0	0	3582000	0	0	0	0	0	35835000	0	0
Gorai.006G098500.1.A;Gorai.006G098500.3.A;Gorai.006G098500.2.A;Gorai.006G098500.1.D;Gorai.006G098500.3.D;Gorai.006G098500.2.D;Gorai.011G076800.1.A;Gorai.011G076800.2.A;Gorai.011G076800.3.A;Gorai.011G076800.1.D;Gorai.011G076800.2.D;Gorai.011G076800.3.D	Gorai.006G098500.1.D	1231;1230;2466;2467	LIGRQFSDPELQR	13	1	1557.83	7561			2	no	no	3	0.0095986	42.785	15281000	0	7648000	6781900	0	0	850830	0	23131000	6773100	0	0	4035600
Gorai.006G238400.2.A;Gorai.006G238400.1.A;Gorai.006G238400.2.D;Gorai.006G238400.1.D	Gorai.006G238400.2.A	1369	LIGRVDTDPVVHSSK	15	1	1621.88	7562			3	yes	no	3;4	0.001401	55.173	3600400	2768000	599040	0	0	233420	0	2768000	1811800	0	0	463320	0
Gorai.007G115600.1.D;Gorai.007G115600.1.A	Gorai.007G115600.1.D	1492	LIGWGTSDDGEDYWLLANQWNKGWGEDGYFK	31	1	3619.63	7563			1	yes	no	3	0.046604	15.399	5391000	0	0	5391000	0	0	0	0	0	5384000	0	0	0
Gorai.007G055400.2.D;Gorai.007G055400.1.D	Gorai.007G055400.2.D	1441	LIGWGTSDDGEDYWLLANQWNR	22	0	2608.2	7564			6	yes	no	2;3	1.536e-14	80.469	27935000	10736000	0	14675000	0	2524300	0	10736000	0	14656000	0	5010400	0
Gorai.006G098500.1.A;Gorai.006G098500.3.A;Gorai.006G098500.2.A;Gorai.006G098500.1.D;Gorai.006G098500.3.D;Gorai.006G098500.2.D;Gorai.011G076800.1.A;Gorai.011G076800.2.A;Gorai.011G076800.3.A;Gorai.011G076800.1.D;Gorai.011G076800.2.D;Gorai.011G076800.3.D	Gorai.006G098500.1.D	1231;1230;2466;2467	LIHETTATALAYGIYK	16	0	1763.95	7565			1	no	no	3	1.6014e-06	78.814	8164700	0	579480	7585200	0	0	0	0	1752600	7575500	0	0	0
Gorai.001G118900.3.D;Gorai.001G118900.3.A;Gorai.001G118900.2.D;Gorai.001G118900.2.A;Gorai.001G118900.1.D;Gorai.001G118900.1.A;Gorai.013G258800.1.D;Gorai.013G258800.1.A;Gorai.009G088500.2.D;Gorai.009G088500.1.D	Gorai.001G118900.3.D	144;1975	LIHFSTCEVYGK	12	0	1452.71	7566			2	no	no	2;3	0.014209	45.161	33640000	10655000	1034700	18097000	377980	3474800	0	10655000	3129500	18074000	3781400	6897200	0
Gorai.006G223800.2.D;Gorai.006G223800.1.D;Gorai.006G223800.2.A;Gorai.006G223800.1.A	Gorai.006G223800.2.D	1356	LIICGGSAYPRDWDYAKFR	19	2	2287.12	7567			2	yes	no	4	0.00022861	51.606	3136700	0	1835300	1301400	0	0	0	0	5550900	1299700	0	0	0
Gorai.011G153900.9.A;Gorai.011G153900.8.A;Gorai.011G153900.3.A;Gorai.011G153900.2.A;Gorai.011G153900.1.A;Gorai.011G153900.4.A;Gorai.011G153900.6.D;Gorai.011G153900.6.A;Gorai.011G153900.5.D;Gorai.011G153900.5.A;Gorai.011G153900.7.D;Gorai.011G153900.7.A;Gorai.011G153900.9.D;Gorai.011G153900.8.D;Gorai.011G153900.3.D;Gorai.011G153900.2.D;Gorai.011G153900.1.D;Gorai.011G153900.4.D	Gorai.011G153900.9.D	2526;2527	LIICGGSAYPRDWDYAR	17	1	2011.96	7568			9	no	no	2;3	5.4743e-58	150.59	233510000	63178000	36589000	90063000	3886900	24819000	14972000	63178000	110660000	89947000	38885000	49264000	71015000
Gorai.001G266600.4.D;Gorai.001G266600.4.A;Gorai.011G094400.2.D;Gorai.011G094400.2.A;Gorai.001G266600.2.D;Gorai.001G266600.2.A;Gorai.001G266600.1.D;Gorai.001G266600.1.A;Gorai.011G094400.1.D;Gorai.011G094400.1.A	Gorai.001G266600.4.D	263	LIIDFIAER	9	0	1088.62	7569			3	yes	no	2	0.0058636	81.548	4777900	2424400	0	1220700	0	1132900	0	2424400	0	1219100	0	2248600	0
Gorai.007G061800.1.A;Gorai.007G242900.2.A;Gorai.007G242900.3.A;Gorai.007G242900.3.D;Gorai.006G035600.1.D;Gorai.006G035600.1.A;Gorai.007G242900.1.D;Gorai.007G242900.1.A;Gorai.006G035600.2.D;Gorai.006G035600.2.A;Gorai.007G061800.1.D	Gorai.007G061800.1.A	1448;1449	LIIISNNCPPLR	12	0	1408.79	7570			1	no	no	2	0.033506	44.98	997400	0	0	997400	0	0	0	0	0	996110	0	0	0
Gorai.009G175500.3.A;Gorai.009G175500.2.A;Gorai.009G175500.1.A;Gorai.009G175500.5.A	Gorai.009G175500.3.A	2052	LIISSEKLISEGFSFK	16	1	1796.99	7571			2	yes	no	3	2.3115e-05	70.281	8378600	1876800	0	4580200	0	1921700	0	1876800	0	4574300	0	3814300	0
Gorai.009G175500.3.D;Gorai.009G175500.2.D;Gorai.009G175500.1.D;Gorai.009G175500.5.D	Gorai.009G175500.3.D	2053	LIISSEKLISER	12	1	1386.81	7572			4	yes	no	2;3	0.0012239	73.499	8048100	2210100	810780	2578000	0	1230800	1218500	2210100	2452200	2574600	0	2443100	5779600
Gorai.008G113500.1.A	Gorai.008G113500.1.A	1753	LIITGELPAGWEK	13	0	1425.79	7573			3	yes	yes	2	0.0073302	60.434	5429000	1685200	0	1100700	0	2393600	249560	1685200	0	1099300	0	4751000	1183700
Gorai.008G113500.1.D	Gorai.008G113500.1.D	1754	LIITGEPPAGWEK	13	0	1409.76	7574			5	yes	yes	2	0.006062	62.303	8966600	1612200	0	1866000	0	5488500	0	1612200	0	1863600	0	10894000	0
Gorai.012G069500.3.A;Gorai.012G069500.2.A;Gorai.012G069500.1.A	Gorai.012G069500.3.A	2675	LIKDQNIHSDLEEGIRR	17	2	2035.08	7575			3	yes	no	4	0.0004004	52.887	9056000	3196700	1649500	4209800	0	0	0	3196700	4988700	4204400	0	0	0
Gorai.012G069400.3.A;Gorai.012G069400.1.A;Gorai.012G069400.2.A;Gorai.012G069400.1.D;Gorai.012G069400.3.D;Gorai.012G069400.2.D	Gorai.012G069400.3.A	2673;2674	LIKDQNMHSDLEEGIRR	17	2	2053.04	7576			4	no	no	3;4;5	6.3371e-10	89.541	11112000	9639300	0	1472800	0	0	0	9639300	0	1470900	0	0	0
Gorai.005G175900.5.A;Gorai.005G175900.4.A;Gorai.005G175900.3.A;Gorai.005G175900.2.A;Gorai.005G175900.1.A;Gorai.005G175900.5.D;Gorai.005G175900.4.D;Gorai.005G175900.3.D;Gorai.005G175900.2.D;Gorai.005G175900.1.D	Gorai.005G175900.5.A	1075;1076	LIKEKEHIGSLLR	13	2	1534.92	7577			1	no	no	4	0.023953	29.689	806590	0	0	806590	0	0	0	0	0	805550	0	0	0
Gorai.005G116100.7.A;Gorai.005G116100.2.A;Gorai.005G116100.1.A;Gorai.005G116100.3.A;Gorai.005G116100.5.A;Gorai.005G116100.3.D;Gorai.005G116100.4.A;Gorai.003G155100.2.D;Gorai.003G155100.1.D	Gorai.005G116100.7.A	1030;650	LILDIEDFR	9	0	1132.61	7578			3	no	no	2	0.0022749	103.56	31769000	20228000	883530	7297200	0	3360400	0	20228000	2672200	7287800	0	6670100	0
Gorai.001G268300.1.D;Gorai.001G268300.2.D;Gorai.001G268300.3.D;Gorai.006G038700.3.A;Gorai.001G268300.1.A;Gorai.001G268300.2.A;Gorai.001G268300.3.A;Gorai.006G038700.1.A;Gorai.006G038700.1.D;Gorai.006G038700.3.D;Gorai.012G089700.3.D.p2;Gorai.012G089700.1.D.p2	Gorai.001G268300.1.D	267	LILDTIR	7	0	842.523	7579			1	yes	no	2	0.009218	97.071	2612900	1762100	0	850780	0	0	0	1762100	0	849690	0	0	0
Gorai.001G268300.1.D;Gorai.001G268300.2.D;Gorai.001G268300.3.D;Gorai.006G038700.3.A;Gorai.001G268300.1.A;Gorai.001G268300.2.A;Gorai.001G268300.3.A;Gorai.006G038700.1.A;Gorai.006G038700.1.D;Gorai.006G038700.3.D	Gorai.001G268300.1.D	267	LILDTIRGDQQHFVR	15	1	1809.98	7580			6	yes	no	3;4	1.9146e-12	105	45347000	34232000	0	8927500	0	2187500	0	34232000	0	8915900	0	4342000	0
Gorai.010G072900.1.D;Gorai.010G072900.2.D;Gorai.010G072900.3.D;Gorai.010G072900.1.A;Gorai.010G072900.2.A;Gorai.010G072900.3.A	Gorai.010G072900.1.A	2291;2292	LILGDDSPAIQENR	14	0	1539.79	7581			7	no	no	2;3	8.9031e-277	223.14	294250000	55062000	27480000	96561000	6019400	66916000	42209000	55062000	83113000	96436000	60219000	132820000	200210000
Gorai.008G031400.4.A;Gorai.008G031400.3.A;Gorai.008G031400.2.A;Gorai.008G031400.1.A;Gorai.008G031400.4.D;Gorai.008G031400.3.D;Gorai.008G031400.2.D;Gorai.008G031400.1.D	Gorai.008G031400.4.A	1695;1696	LILGDLQTPFVK	12	0	1342.79	7582			1	no	no	2	0.0036206	72.275	6778400	4418800	0	2359600	0	0	0	4418800	0	2356600	0	0	0
Gorai.006G271500.1.A;Gorai.006G271500.1.D;Gorai.002G191300.1.D;Gorai.002G191300.1.A;Gorai.001G060300.1.D;Gorai.001G060300.1.A	Gorai.006G271500.1.A	1393;440;81	LILIGPPGSGK	11	0	1050.64	7583			3	no	no	2	0.0091251	66.692	10650000	6603400	0	4046900	0	0	0	6603400	0	4041700	0	0	0
Gorai.013G137200.1.D;Gorai.013G137200.1.A	Gorai.013G137200.1.D	2886	LILLTDVAGILR	12	0	1295.82	7584			1	yes	no	2	0.0018049	77.677	2131300	2131300	0	0	0	0	0	2131300	0	0	0	0	0
Gorai.013G172500.3.D;Gorai.013G172500.3.A;Gorai.013G172500.1.D;Gorai.013G172500.1.A;Gorai.002G064900.1.D;Gorai.002G064900.1.A;Gorai.002G064900.2.D.p2	Gorai.013G172500.3.D	334	LILNVDNSALK	11	0	1198.69	7585			1	yes	no	2	0.023772	55.064	2490000	0	0	2490000	0	0	0	0	0	2486800	0	0	0
Gorai.013G172500.3.D;Gorai.013G172500.3.A;Gorai.013G172500.1.D;Gorai.013G172500.1.A;Gorai.002G064900.1.D;Gorai.002G064900.1.A;Gorai.002G064900.2.D.p2	Gorai.013G172500.3.D	334	LILNVDNSALKQR	13	1	1482.85	7586			1	yes	no	3	0.00052494	71.548	4435300	0	1862500	2572700	0	0	0	0	5633200	2569400	0	0	0
Gorai.007G188300.1.A;Gorai.007G188300.2.A;Gorai.007G188300.8.A;Gorai.007G188300.3.A;Gorai.007G188300.4.A;Gorai.007G188300.5.A;Gorai.007G188300.7.A;Gorai.007G188300.7.D;Gorai.007G188300.10.A;Gorai.007G188300.9.A;Gorai.007G188300.10.D;Gorai.007G188300.9.D	Gorai.007G188300.1.A	1548	LILPFVELDIK	11	0	1298.79	7587			3	no	no	2	9.3227e-06	107.15	19989000	8188200	0	3566900	0	7772600	461510	8188200	0	3562300	0	15428000	2189000
Gorai.005G051100.3.D;Gorai.005G051100.3.A;Gorai.005G051100.2.D;Gorai.005G051100.2.A;Gorai.005G051100.1.D;Gorai.005G051100.1.A	Gorai.005G051100.3.D	988	LILPVLDKFGSAMSLVK	17	1	1830.07	7588			1	yes	no	3	1.5677e-09	83.418	21039000	4965500	0	7031000	0	7031300	2011300	4965500	0	7021900	0	13956000	9539900
Gorai.004G249600.2.D;Gorai.004G249600.2.A;Gorai.004G249600.1.D;Gorai.004G249600.1.A	Gorai.004G249600.2.D	882	LILQDGCTNFLQK	13	0	1548.8	7589			1	yes	no	2	1.2883e-07	114.5	7109700	0	0	7109700	0	0	0	0	0	7100500	0	0	0
Gorai.003G080500.1.D;Gorai.003G080500.1.A;Gorai.003G080500.3.D;Gorai.003G080500.3.A;Gorai.003G080500.2.D;Gorai.003G080500.2.A	Gorai.003G080500.1.D	577	LILSGAAPLSTHVEEFLR	18	0	1952.07	7590			2	yes	no	3	1.365e-05	69.148	20453000	8143000	2589100	9720600	0	0	0	8143000	7830800	9708100	0	0	0
Gorai.006G232200.1.D;Gorai.006G232200.1.A	Gorai.006G232200.1.D	1365	LILTMPASMSLER	13	0	1460.77	7591			2	yes	no	2	0.0076452	59.908	3705800	668560	607110	1178700	0	846070	405300	668560	1836200	1177200	0	1679400	1922400
Gorai.009G351800.1.A	Gorai.009G351800.1.A	2196	LIMLDDEGQHKETIR	15	1	1796.91	7592			1	yes	yes	4	0.00017743	64.224	2603800	1688300	0	915460	0	0	0	1688300	0	914280	0	0	0
Gorai.013G076800.3.D;Gorai.013G076800.3.A;Gorai.013G076800.2.D;Gorai.013G076800.2.A;Gorai.013G076800.1.D;Gorai.013G076800.1.A	Gorai.013G076800.3.D	2847	LINEPAEGGEGNILGQLAEAMPQAVQVTPEER	32	0	3359.67	7593			1	no	no	3	4.4105e-56	112.57	18868000	18868000	0	0	0	0	0	18868000	0	0	0	0	0
Gorai.013G076800.3.D;Gorai.013G076800.3.A;Gorai.013G076800.2.D;Gorai.013G076800.2.A;Gorai.013G076800.1.D;Gorai.013G076800.1.A	Gorai.013G076800.3.D	2847	LINEPAEGGEGNILGQLAEAMPQAVQVTPEEREAIER	37	1	3957.97	7594			1	no	no	4	2.3348e-12	45.192	12588000	12588000	0	0	0	0	0	12588000	0	0	0	0	0
Gorai.010G017700.2.A;Gorai.010G017700.2.D;Gorai.010G017700.1.A;Gorai.010G017700.1.D;Gorai.009G210600.1.A;Gorai.009G210600.1.D;Gorai.009G210600.2.A;Gorai.009G210600.2.D;Gorai.009G210600.3.A;Gorai.009G210600.3.D;Gorai.009G210600.5.D;Gorai.009G210600.5.A;Gorai.009G210600.4.D;Gorai.009G210600.4.A	Gorai.010G017700.2.A	2086	LINPQTMMLGQEPR	14	0	1626.82	7595			5	yes	no	2;3	5.4576e-49	149.31	42018000	13369000	4527700	21197000	0	2924500	0	13369000	13694000	21169000	0	5804900	0
Gorai.008G018300.2.D;Gorai.008G018300.1.D;Gorai.008G018200.1.D;Gorai.008G018200.1.A;Gorai.008G018300.2.A;Gorai.008G018300.1.A;Gorai.008G018400.1.D;Gorai.008G018200.2.D;Gorai.008G018200.2.A	Gorai.008G018300.2.D	1677	LINRNTTIPTK	11	1	1269.74	7596			1	no	no	3	0.039384	31.185	2655900	197370	992800	1465700	0	0	0	197370	3002700	1463800	0	0	0
Gorai.001G218900.2.D;Gorai.001G218900.1.D;Gorai.001G097800.1.D;Gorai.002G094600.1.D;Gorai.002G094600.2.D;Gorai.002G094600.1.A;Gorai.002G094600.2.A;Gorai.001G218900.1.A;Gorai.007G159700.2.D;Gorai.007G159700.2.A;Gorai.007G159700.1.D;Gorai.007G159700.1.A;Gorai.001G097800.2.A;Gorai.001G097800.2.D;Gorai.002G094600.3.D;Gorai.007G159700.3.A;Gorai.007G159700.3.D;Gorai.001G218900.2.A;Gorai.002G094600.3.A;Gorai.007G159700.4.A;Gorai.007G159700.4.D;Gorai.007G159700.5.A;Gorai.007G159700.5.D;Gorai.001G097800.1.A	Gorai.001G218900.2.D	120	LINVAVPGTIDER	13	0	1395.77	7597			3	yes	no	2	0.00044258	84.17	4043600	1313500	707450	1603200	0	419520	0	1313500	2139600	1601100	0	832710	0
Gorai.005G184600.1.A;Gorai.005G184600.1.D;Gorai.002G161000.1.A;Gorai.002G161000.1.D	Gorai.005G184600.1.A	1085;420	LINYAEGSPIVK	12	0	1302.72	7598			7	no	no	2;3	7.5154e-89	170.47	235840000	59871000	19355000	56428000	9899900	85735000	4555500	59871000	58537000	56355000	99041000	170180000	21608000
Gorai.005G184600.1.A;Gorai.005G184600.1.D;Gorai.002G161000.1.A;Gorai.002G161000.1.D	Gorai.005G184600.1.A	1085;420	LINYAEGSPIVKVSK	15	1	1616.91	7599			1	no	no	3	0.0091059	37.645	14320000	0	0	14320000	0	0	0	0	0	14302000	0	0	0
Gorai.005G184600.1.A;Gorai.005G184600.1.D;Gorai.002G161000.1.A;Gorai.002G161000.1.D	Gorai.005G184600.1.A	1085;420	LINYAEGSPIVKVSKER	17	2	1902.06	7600			4	no	no	3;4	6.9227e-05	66.673	14395000	0	6643100	2442400	985220	0	4324600	0	20092000	2439200	9856300	0	20512000
Gorai.005G042100.5.D;Gorai.005G042100.3.D;Gorai.005G042100.2.D;Gorai.005G042100.6.D;Gorai.005G042100.1.D	Gorai.005G042100.5.D	979	LIPGSVASPLMTDDDYPQIR	20	0	2187.09	7601			3	yes	no	2	0.0033913	43.761	3108100	0	0	0	0	1361000	1747100	0	0	0	0	2701500	8286800
Gorai.002G200500.4.A;Gorai.002G200500.3.A;Gorai.002G200500.2.A;Gorai.002G200500.1.A;Gorai.002G200500.4.D;Gorai.002G200500.3.D;Gorai.002G200500.2.D;Gorai.002G200500.1.D	Gorai.002G200500.4.A	452	LIPILLSNMAYADDDESLAEAEEDESLPDRDQDLKPR	37	2	4185.99	7602			4	yes	no	4	5.364e-66	97.138	183690000	51915000	60252000	62413000	0	9105200	0	51915000	182230000	62333000	0	18073000	0
Gorai.013G089300.1.A;Gorai.013G089300.2.A;Gorai.013G089300.3.A;Gorai.013G089300.4.A;Gorai.013G089300.5.A;Gorai.013G089300.6.A;Gorai.013G089300.9.A;Gorai.013G089300.9.D;Gorai.013G089300.6.D;Gorai.013G089300.1.D;Gorai.013G089300.2.D;Gorai.013G089300.3.D;Gorai.013G089300.4.D;Gorai.013G089300.5.D;Gorai.013G089300.8.A;Gorai.013G089300.7.A;Gorai.013G089300.7.D;Gorai.013G089300.8.D	Gorai.013G089300.1.A	2850	LIPSPGWVKR	10	1	1151.68	7603			2	yes	no	3	0.0016326	82.749	4315400	1227700	865870	2221900	0	0	0	1227700	2618800	2219000	0	0	0
Gorai.013G076800.3.D;Gorai.013G076800.3.A;Gorai.013G076800.2.D;Gorai.013G076800.2.A;Gorai.013G076800.1.D;Gorai.013G076800.1.A;Gorai.013G076800.4.D;Gorai.013G076800.4.A	Gorai.013G076800.3.D	2847	LIQEHQGDFLR	11	0	1354.7	7604			6	no	no	2;3	1.1384e-73	162.36	77091000	37992000	820240	36531000	0	1413500	334510	37992000	2480800	36483000	0	2805700	1586700
Gorai.007G201200.1.A;Gorai.007G201200.3.A;Gorai.007G201200.5.A;Gorai.007G201200.2.A	Gorai.007G201200.1.A	1558	LIQISEDCQVK	11	0	1331.68	7605			2	yes	no	2	3.8671e-13	124.92	15344000	6360200	0	7444700	0	1539200	0	6360200	0	7435100	0	3055200	0
Gorai.011G102600.6.A;Gorai.011G102600.5.A;Gorai.011G102600.4.A;Gorai.011G102600.1.A;Gorai.011G102600.3.A;Gorai.011G102600.2.A;Gorai.011G102600.7.A;Gorai.011G102600.6.D;Gorai.011G102600.5.D;Gorai.011G102600.4.D;Gorai.011G102600.1.D;Gorai.011G102600.3.D;Gorai.011G102600.2.D;Gorai.011G102600.7.D	Gorai.011G102600.6.D	2491;2492	LIQTSSNLVDEVWK	14	0	1630.86	7606			3	no	no	2	3.5145e-49	150.94	10749000	4161300	0	3134900	0	3452700	0	4161300	0	3130900	0	6853300	0
Gorai.011G102600.6.A;Gorai.011G102600.5.A;Gorai.011G102600.4.A;Gorai.011G102600.1.A;Gorai.011G102600.3.A;Gorai.011G102600.2.A;Gorai.011G102600.7.A;Gorai.011G102600.6.D;Gorai.011G102600.5.D;Gorai.011G102600.4.D;Gorai.011G102600.1.D;Gorai.011G102600.3.D;Gorai.011G102600.2.D;Gorai.011G102600.7.D	Gorai.011G102600.6.D	2491;2492	LIQTSSNLVDEVWKNQPPAETNPVIVHPLEFAGR	34	1	3797.97	7607			3	no	no	4	6.4631e-05	31.936	53685000	5297000	11944000	25882000	0	4866200	5695600	5297000	36124000	25849000	0	9658900	27015000
Gorai.006G113500.1.D;Gorai.006G113500.1.A;Gorai.006G113500.2.D;Gorai.006G113500.2.A;Gorai.006G113500.3.D;Gorai.006G113500.3.A	Gorai.006G113500.1.D	1243	LIQYDMSGSPFGSR	14	0	1556.73	7608			1	yes	no	2	4.6838e-19	127.42	6873500	4251000	0	2622500	0	0	0	4251000	0	2619100	0	0	0
Gorai.005G012900.1.A;Gorai.005G012900.2.A	Gorai.005G012900.1.A	954	LIRAHGNSVGLPTEDDMGNSEVGHNALGAGR	31	1	3143.52	7609			1	yes	no	4	0.0051186	21.467	1857400	0	1857400	0	0	0	0	0	5617700	0	0	0	0
Gorai.005G109900.1.D;Gorai.005G109900.1.A;Gorai.005G109900.2.D;Gorai.005G109900.2.A;Gorai.009G271600.1.D;Gorai.009G271600.1.A;Gorai.009G198900.2.D;Gorai.009G198900.2.A;Gorai.009G198900.1.D;Gorai.009G198900.1.A;Gorai.009G271600.3.D;Gorai.009G271600.3.A;Gorai.009G271600.2.D;Gorai.009G271600.2.A	Gorai.009G271600.1.D	1021;2075	LIREMFGYAR	10	1	1254.65	7610			1	no	no	3	0.0064909	64.04	5843000	664810	1171500	4006700	0	0	0	664810	3543300	4001500	0	0	0
Gorai.009G355000.3.D;Gorai.009G355000.3.A;Gorai.009G355000.2.D;Gorai.009G355000.2.A;Gorai.009G355000.1.D;Gorai.009G355000.1.A	Gorai.009G355000.3.D	2198	LISASADNRDAESLFR	16	1	1763.88	7611			1	yes	no	3	0.0028725	44.457	4434300	2526700	0	1907600	0	0	0	2526700	0	1905100	0	0	0
Gorai.011G092900.1.D;Gorai.011G092900.1.A	Gorai.011G092900.1.D	2480	LISEATATAGMGLIELR	17	0	1744.94	7612			2	yes	no	2	1.018e-05	72.958	2501400	2501400	0	0	0	0	0	2501400	0	0	0	0	0
Gorai.009G175500.3.A;Gorai.009G175500.2.A;Gorai.009G175500.1.A;Gorai.009G175500.5.A	Gorai.009G175500.3.A	2052	LISEGFSFK	9	0	1026.54	7613			3	yes	no	2	0.0022749	103.56	50690000	27972000	458250	8315800	0	13944000	0	27972000	1385900	8305000	0	27677000	0
Gorai.007G194700.2.A;Gorai.007G194700.1.A;Gorai.007G194700.3.A	Gorai.007G194700.2.A	1554	LISEMTGLAR	10	0	1089.59	7614			2	yes	no	2	0.0070004	78.334	5044300	2696300	0	2348000	0	0	0	2696300	0	2345000	0	0	0
Gorai.006G120500.4.D;Gorai.006G120500.4.A;Gorai.006G120500.2.D;Gorai.006G120500.2.A;Gorai.006G120500.1.D;Gorai.006G120500.1.A;Gorai.006G120500.3.D;Gorai.006G120500.3.A	Gorai.006G120500.4.D	1252	LISGEHVGALAMSEPNAGSDVVSMK	25	0	2498.21	7615			3	yes	no	3	1.3515e-14	80.061	18082000	4637800	3841600	9602300	0	0	0	4637800	11619000	9590000	0	0	0
Gorai.012G011900.1.A;Gorai.012G011900.1.D	Gorai.012G011900.1.A	2621	LISGSADDRDAESLFR	16	1	1750.85	7616			1	yes	no	3	0.0025998	45.33	8562900	3185700	2725500	2651700	0	0	0	3185700	8243100	2648300	0	0	0
Gorai.004G256400.2.D;Gorai.004G256400.2.A	Gorai.004G256400.2.D	891	LISGTGLQLLR	11	0	1169.71	7617			1	yes	no	2	0.00027974	99.802	21252000	12516000	2450400	6286300	0	0	0	12516000	7411000	6278200	0	0	0
Gorai.004G256400.2.D;Gorai.004G256400.2.A	Gorai.004G256400.2.D	891	LISGTGLQLLRR	12	1	1325.81	7618			2	yes	no	3	0.00033243	81.017	11364000	5191000	0	6173000	0	0	0	5191000	0	6165000	0	0	0
Gorai.011G041300.3.D;Gorai.011G041300.2.D;Gorai.011G041300.1.D;Gorai.011G041300.7.D;Gorai.011G041300.3.A;Gorai.011G041300.2.A;Gorai.011G041300.1.A;Gorai.011G041300.7.A	Gorai.011G041300.3.A	2443;2442	LISLLEQINTQTTK	14	0	1600.9	7619			2	no	no	2	3.5666e-91	167.6	16842000	15767000	0	0	0	1074900	0	15767000	0	0	0	2133600	0
Gorai.011G041300.3.D;Gorai.011G041300.2.D;Gorai.011G041300.1.D;Gorai.011G041300.7.D;Gorai.011G041300.3.A;Gorai.011G041300.2.A;Gorai.011G041300.1.A;Gorai.011G041300.7.A	Gorai.011G041300.3.A	2443;2442	LISLLEQINTQTTKQTK	17	1	1958.1	7620			1	no	no	3	0.0021639	43.297	1561400	0	0	1561400	0	0	0	0	0	1559400	0	0	0
Gorai.007G173500.5.D;Gorai.007G173500.3.D;Gorai.007G173500.2.D;Gorai.007G173500.1.D;Gorai.007G173500.4.D;Gorai.007G173500.6.D	Gorai.007G173500.5.D	1534	LISLNVGDENAVK	13	0	1370.74	7621			4	yes	no	2	2.6168e-12	123.75	21422000	6384000	871170	5390700	0	6994300	1781800	6384000	2634800	5383800	0	13883000	8451500
Gorai.007G173500.5.A;Gorai.007G173500.3.A;Gorai.007G173500.2.A;Gorai.007G173500.1.A;Gorai.007G173500.6.A;Gorai.007G173500.4.A	Gorai.007G173500.5.A	1533	LISLNVGDENSVK	13	0	1386.74	7622			1	yes	no	2	0.0077929	67.113	2103800	1426500	0	0	305390	0	371960	1426500	0	0	3055200	0	1764300
Gorai.005G247800.1.D	Gorai.005G247800.1.D	1143	LISMVEAERTYHQR	14	1	1731.87	7623			1	yes	yes	3	0.016221	34.685	883720	0	883720	0	0	0	0	0	2672800	0	0	0	0
Gorai.005G216500.1.D;Gorai.005G216500.2.D;Gorai.005G216500.5.D;Gorai.005G216500.3.D;Gorai.005G216500.6.D;Gorai.005G216500.4.D	Gorai.005G216500.1.D	1113	LISNEDVEDVRR	12	1	1443.73	7624			1	yes	no	3	0.015812	40.589	2500600	1322200	0	1178400	0	0	0	1322200	0	1176900	0	0	0
Gorai.010G125700.2.A;Gorai.010G125700.1.A;Gorai.010G125700.2.D;Gorai.010G125700.1.D;Gorai.013G115100.1.A;Gorai.013G244600.1.D;Gorai.013G244600.1.A;Gorai.013G244600.2.D;Gorai.013G244600.2.A;Gorai.013G244600.3.D;Gorai.013G244600.3.A;Gorai.013G244600.4.D;Gorai.013G244600.4.A	Gorai.010G125700.2.A	2331;2983;2864	LISQIISSLTTSLR	14	0	1530.9	7625			6	no	no	2;3	0	261.75	151750000	82312000	1471300	55146000	0	12382000	434440	82312000	4449900	55075000	0	24577000	2060600
Gorai.007G086400.1.D;Gorai.007G086400.1.A	Gorai.007G086400.1.D	1477	LISQTISSLTTSLR	14	0	1518.86	7626			11	yes	no	2;3	1.6074e-170	199.7	248340000	126590000	514920	100920000	0	19240000	1071300	126590000	1557400	100790000	0	38190000	5081200
Gorai.001G082900.2.A;Gorai.001G082900.1.A	Gorai.001G082900.2.A	111	LISTIIYPDGSSSPPAPLLQR	21	0	2224.21	7627			2	yes	no	2	0.0001532	61.375	2408900	1227100	1181800	0	0	0	0	1227100	3574300	0	0	0	0
Gorai.001G082900.2.D;Gorai.001G082900.1.D	Gorai.001G082900.2.D	112	LISTIIYPDGSSSSPAPLLQR	21	0	2214.19	7628			5	yes	no	2;3	4.5613e-15	93.011	17270000	6353900	5026000	5890100	0	0	0	6353900	15201000	5882500	0	0	0
Gorai.008G109400.2.D.p2;Gorai.008G109400.2.A.p2;Gorai.008G109400.1.D;Gorai.008G109400.1.A;Gorai.008G109400.3.D;Gorai.008G109400.3.A	Gorai.008G109400.2.D.p2	1751	LISVDRSFAEK	11	1	1263.68	7629			2	yes	no	3	0.0095108	51.445	7130700	1072700	1291900	3653400	0	1112700	0	1072700	3907400	3648700	0	2208500	0
Gorai.007G028900.3.D;Gorai.007G028900.3.A;Gorai.007G028900.2.D;Gorai.007G028900.2.A;Gorai.007G028900.1.D;Gorai.007G028900.1.A	Gorai.007G028900.3.D	1415	LITDGQDHGVHGFIVQLR	18	0	2004.05	7630			1	yes	no	4	7.781e-10	84.874	6346500	3847200	0	2499300	0	0	0	3847200	0	2496100	0	0	0
Gorai.006G207300.4.D;Gorai.006G207300.3.D;Gorai.006G207300.2.D;Gorai.006G207300.1.D;Gorai.006G207300.8.D;Gorai.006G207300.7.D;Gorai.006G207300.6.D;Gorai.006G207300.5.D;Gorai.008G255100.1.D;Gorai.008G255100.1.A	Gorai.006G207300.4.D	1335;1858	LITEADGYQPHLIAPEQGYR	20	0	2270.13	7631			1	no	no	3	6.5166e-06	68.129	5006800	3283100	0	1723800	0	0	0	3283100	0	1721500	0	0	0
Gorai.006G207300.4.D;Gorai.006G207300.3.D;Gorai.006G207300.2.D;Gorai.006G207300.1.D;Gorai.006G207300.8.D;Gorai.006G207300.7.D;Gorai.006G207300.6.D;Gorai.006G207300.5.D;Gorai.008G255100.1.D;Gorai.008G255100.1.A	Gorai.006G207300.4.D	1335;1858	LITEADGYQPHLIAPEQGYRR	21	1	2426.23	7632			5	no	no	3;4	5.2915e-10	77.391	22225000	10865000	1112900	10247000	0	0	0	10865000	3365800	10234000	0	0	0
Gorai.003G155700.6.D;Gorai.003G155700.7.A;Gorai.003G155700.1.A;Gorai.003G155700.1.D;Gorai.003G155700.6.A;Gorai.003G155700.3.A;Gorai.003G155700.3.D;Gorai.003G155700.7.D;Gorai.003G155700.5.D;Gorai.003G155700.5.A;Gorai.008G249800.2.D;Gorai.008G249800.2.A;Gorai.003G155700.2.A;Gorai.003G155700.2.D;Gorai.008G249800.1.A;Gorai.008G249800.1.D	Gorai.003G155700.6.D	652	LITELIGSPDDASLGFLR	18	0	1916.03	7633			0	yes	no	2	0.0020805	55.452	10211000	5376400	0	4834600	0	0	0	5376400	0	4828400	0	0	0
Gorai.008G120100.1.A;Gorai.001G158800.1.A;Gorai.008G120100.3.A;Gorai.008G120100.1.D;Gorai.001G158800.2.A;Gorai.001G158800.4.A;Gorai.001G158800.5.A;Gorai.001G158800.6.A;Gorai.001G158800.3.A;Gorai.001G158800.7.A;Gorai.001G158800.6.D;Gorai.001G158800.5.D;Gorai.004G159400.1.D;Gorai.004G159400.2.D;Gorai.004G159400.3.D;Gorai.004G159400.4.D;Gorai.004G159400.6.D;Gorai.001G158800.7.D;Gorai.008G120100.3.D;Gorai.008G120100.2.D;Gorai.008G120100.2.A;Gorai.001G158800.3.D;Gorai.001G158800.2.D;Gorai.001G158800.4.D;Gorai.004G159400.5.D;Gorai.004G159400.7.D;Gorai.001G158800.1.D	Gorai.008G120100.1.A	1759	LITELIGSPDDSSLGFLR	18	0	1932.02	7634			1	yes	no	2	6.938e-63	127.17	0	0	0	0	0	0	0	0	0	0	0	0	0
Gorai.008G233600.4.D;Gorai.008G233600.3.D;Gorai.008G233600.2.D;Gorai.008G233600.1.D;Gorai.008G233600.5.D	Gorai.008G233600.4.D	1839	LITGAQDHGVHGFIVQLR	18	0	1960.06	7635			3	yes	no	3;4	1.0016e-09	83.966	5142100	3556800	0	1585300	0	0	0	3556800	0	1583300	0	0	0
Gorai.013G035700.2.D;Gorai.013G035700.2.A;Gorai.013G035700.1.D;Gorai.013G035700.1.A;Gorai.012G155200.1.D;Gorai.012G155200.1.A;Gorai.005G245000.1.D;Gorai.005G245000.1.A;Gorai.002G005300.1.D;Gorai.002G005300.1.A.p2;Gorai.008G029900.3.D;Gorai.008G029900.2.D;Gorai.008G029900.1.D	Gorai.013G035700.2.D	278	LITPSILSDR	10	0	1113.64	7636			2	yes	no	2	2.7901e-09	120.12	59218000	28370000	4992800	25561000	0	0	293400	28370000	15100000	25528000	0	0	1391600
Gorai.013G035700.2.D;Gorai.013G035700.2.A;Gorai.013G035700.1.D;Gorai.013G035700.1.A;Gorai.012G155200.1.D;Gorai.012G155200.1.A;Gorai.005G245000.1.D;Gorai.005G245000.1.A;Gorai.002G005300.1.D;Gorai.002G005300.1.A.p2;Gorai.008G029900.3.D;Gorai.008G029900.2.D;Gorai.008G029900.1.D	Gorai.013G035700.2.D	278	LITPSILSDRMR	12	1	1400.78	7637			1	yes	no	3	0.00018631	101.93	7281100	0	2812600	4468500	0	0	0	0	8506600	4462700	0	0	0
Gorai.007G263900.2.A;Gorai.007G263900.1.A;Gorai.007G263900.2.D;Gorai.007G263900.1.D	Gorai.007G263900.2.D	1593;1592	LITPVCPHYAEFVWR	15	0	1886.95	7638			2	no	no	3	4.1656e-05	70.26	6184500	2560100	0	2578700	0	1045800	0	2560100	0	2575400	0	2075700	0
Gorai.004G166600.1.D;Gorai.004G166600.1.A	Gorai.004G166600.1.D	813	LITVDQSFAEK	11	0	1249.66	7639			2	yes	no	2	0.00018379	95.573	0	0	0	0	0	0	0	0	0	0	0	0	0
Gorai.005G097200.1.A;Gorai.005G097200.2.A;Gorai.005G097200.3.A;Gorai.005G097200.5.A;Gorai.005G097200.4.A;Gorai.005G097200.7.A;Gorai.005G097200.6.A;Gorai.007G230800.1.D;Gorai.007G230800.1.A;Gorai.005G097200.1.D;Gorai.005G097200.2.D;Gorai.005G097200.3.D;Gorai.005G097200.5.D;Gorai.005G097200.4.D;Gorai.005G097200.7.D;Gorai.005G097200.6.D	Gorai.005G097200.1.D	1014;1013	LIVAGASAYAR	11	0	1090.61	7640			2	no	no	2	0.0078321	72.643	12793000	3977500	2223300	6592200	0	0	0	3977500	6724300	6583700	0	0	0
Gorai.009G308900.5.D;Gorai.009G308900.4.D;Gorai.009G308900.3.D;Gorai.009G308900.2.D;Gorai.009G308900.1.D;Gorai.009G308900.5.A;Gorai.009G308900.4.A;Gorai.009G308900.3.A;Gorai.009G308900.2.A;Gorai.009G308900.1.A	Gorai.009G308900.5.D	2173	LIVFGGEDR	9	0	1004.53	7641			2	yes	no	2	0.028503	60.59	6405500	2364900	0	2947000	0	1093600	0	2364900	0	2943200	0	2170800	0
Gorai.009G308900.5.D;Gorai.009G308900.4.D;Gorai.009G308900.3.D;Gorai.009G308900.2.D;Gorai.009G308900.1.D;Gorai.009G308900.5.A;Gorai.009G308900.4.A;Gorai.009G308900.3.A;Gorai.009G308900.2.A;Gorai.009G308900.1.A	Gorai.009G308900.5.D	2173	LIVFGGEDRSR	11	1	1247.66	7642			1	yes	no	3	0.019366	42.336	1700900	0	0	1700900	0	0	0	0	0	1698700	0	0	0
Gorai.001G071200.2.A;Gorai.001G071200.1.A;Gorai.001G071200.3.A;Gorai.001G071200.7.A;Gorai.001G071200.4.A;Gorai.001G071200.6.A;Gorai.001G071200.5.A	Gorai.001G071200.2.A	90	LIVHENIAR	9	0	1063.61	7643			1	yes	no	2	0.035948	53.166	4866000	999270	0	978090	0	2252600	635980	999270	0	976830	0	4471200	3016600
Gorai.001G071200.2.D;Gorai.001G071200.3.D;Gorai.001G071200.1.D;Gorai.001G071200.6.D;Gorai.001G071200.4.D;Gorai.001G071200.7.D;Gorai.001G071200.5.D	Gorai.001G071200.2.D	91	LIVHENIVR	9	0	1091.65	7644			1	yes	no	2	0.035948	53.166	1226700	0	0	313930	0	912800	0	0	0	313520	0	1811800	0
Gorai.009G067100.3.D;Gorai.009G067100.3.A;Gorai.009G067100.2.D;Gorai.009G067100.2.A;Gorai.009G067100.1.D;Gorai.009G067100.1.A;Gorai.010G245600.4.D;Gorai.010G245600.4.A;Gorai.010G245600.3.D;Gorai.010G245600.3.A;Gorai.010G245600.2.D;Gorai.010G245600.2.A;Gorai.010G245600.1.D;Gorai.010G245600.1.A;Gorai.010G122200.1.D	Gorai.010G245600.4.D	1960;2414	LIVLDRLNELK	11	1	1324.81	7645			1	no	no	3	0.010082	50.284	2088100	2088100	0	0	0	0	0	2088100	0	0	0	0	0
Gorai.009G432600.1.A;Gorai.009G432600.2.A	Gorai.009G432600.1.A	2241	LIVSYPSLLR	10	0	1159.7	7646			1	yes	no	2	0.041995	49.418	1539200	0	0	817280	0	721950	0	0	0	816230	0	1433000	0
Gorai.007G100600.1.D	Gorai.007G100600.1.D	1487	LIVTVHPSFGER	12	0	1353.74	7647			3	no	no	2;3	0.0001795	88.187	33058000	12346000	3506800	17206000	0	0	0	12346000	10606000	17184000	0	0	0
Gorai.004G245500.1.A;Gorai.004G245500.2.A;Gorai.004G245500.7.A;Gorai.004G245500.1.D;Gorai.004G245500.2.D;Gorai.004G245500.7.D;Gorai.013G122000.1.A;Gorai.013G122000.2.A;Gorai.013G122000.3.A;Gorai.013G122000.2.D;Gorai.013G122000.1.D;Gorai.013G122000.3.D	Gorai.004G245500.1.A	871	LIVVVFPSFGER	12	0	1361.77	7648			5	yes	no	2	4.6686e-48	153.24	76844000	29998000	3519800	32524000	0	8572000	2229800	29998000	10645000	32482000	0	17015000	10576000
Gorai.005G116100.7.A;Gorai.005G116100.2.A;Gorai.005G116100.1.A;Gorai.005G116100.3.A;Gorai.005G116100.6.A;Gorai.005G116100.5.A;Gorai.005G116100.3.D;Gorai.005G116100.6.D;Gorai.005G116100.4.A;Gorai.003G155100.2.D;Gorai.003G155100.1.D	Gorai.005G116100.7.A	1030;650	LIVWAPTR	8	0	954.565	7649			3	no	no	2	0.00020778	112.17	27252000	12701000	2031600	10617000	0	1902100	0	12701000	6144500	10604000	0	3775400	0
Gorai.005G116100.7.A;Gorai.005G116100.2.A;Gorai.005G116100.1.A;Gorai.005G116100.3.A;Gorai.005G116100.6.A;Gorai.005G116100.5.A;Gorai.005G116100.3.D;Gorai.005G116100.6.D;Gorai.005G116100.4.A;Gorai.003G155100.2.D;Gorai.003G155100.1.D	Gorai.005G116100.7.A	1030;650	LIVWAPTREK	10	1	1211.7	7650			2	no	no	3	0.0017407	81.338	12287000	1696000	2456900	8134200	0	0	0	1696000	7430800	8123700	0	0	0
Gorai.005G116100.7.A;Gorai.005G116100.2.A;Gorai.005G116100.1.A;Gorai.005G116100.3.A;Gorai.005G116100.6.A;Gorai.005G116100.5.A;Gorai.005G116100.3.D;Gorai.005G116100.6.D;Gorai.005G116100.4.A;Gorai.003G155100.2.D;Gorai.003G155100.1.D	Gorai.005G116100.7.A	1030;650	LIVWAPTREKAIER	14	2	1680.97	7651			2	no	no	3;4	0.011478	40.552	2854800	0	2854800	0	0	0	0	0	8634200	0	0	0	0
Gorai.012G069400.3.A;Gorai.012G069400.1.A;Gorai.012G069400.2.A;Gorai.012G069400.1.D;Gorai.012G069400.3.D;Gorai.012G069400.2.D;Gorai.012G069500.3.A;Gorai.012G069500.2.A;Gorai.012G069500.1.A	Gorai.012G069400.3.A	2673;2674;2675	LIWSTQFENFLATK	14	0	1696.88	7652			2	no	no	2	1.2391e-46	128.01	20615000	20615000	0	0	0	0	0	20615000	0	0	0	0	0
Gorai.001G118900.3.D;Gorai.001G118900.3.A;Gorai.001G118900.2.D;Gorai.001G118900.2.A;Gorai.001G118900.1.D;Gorai.001G118900.1.A	Gorai.001G118900.3.D	144	LIYAEGAENGLEFTIVRPFNWIGPR	25	1	2861.49	7653			1	no	no	3	0.02431	20.199	11082000	0	2487400	8595000	0	0	0	0	7523000	8584000	0	0	0
Gorai.012G038400.2.D;Gorai.012G038400.2.A;Gorai.012G038400.1.D;Gorai.012G038400.1.A	Gorai.012G038400.2.D	2643	LIYAGKQLADDKTAR	15	2	1661.91	7654			1	yes	no	4	0.0012177	53.403	8031500	416030	1224500	2454900	0	463880	3472200	416030	3703300	2451800	0	920750	16469000
Gorai.007G011200.1.D;Gorai.007G011200.1.A	Gorai.007G011200.1.D	1403	LIYELFTDTLTSR	13	0	1570.82	7655			3	yes	no	2	1.2215e-47	150.1	25581000	14138000	0	11444000	0	0	0	14138000	0	11429000	0	0	0
Gorai.009G395300.11.D;Gorai.009G395300.3.D;Gorai.009G395300.2.D;Gorai.009G395300.12.D;Gorai.009G395300.10.D;Gorai.009G395300.7.D;Gorai.009G395300.5.D;Gorai.009G395300.2.A;Gorai.009G395300.11.A;Gorai.009G395300.5.A;Gorai.009G395300.3.A;Gorai.009G395300.13.D;Gorai.009G395300.10.A;Gorai.009G395300.7.A;Gorai.009G395300.4.D;Gorai.009G395300.1.D;Gorai.009G395300.9.D;Gorai.009G395300.12.A;Gorai.009G395300.1.A;Gorai.009G395300.4.A;Gorai.009G395300.13.A;Gorai.009G395300.9.A;Gorai.009G395300.6.D;Gorai.009G395300.6.A;Gorai.009G395300.8.A;Gorai.009G395300.8.D	Gorai.009G395300.11.D	2212	LIYSGGMDLDVLPQGAGK	18	0	1832.93	7656			1	yes	no	2	0.0060821	42.809	4230300	1697800	0	1385000	0	1147500	0	1697800	0	1383300	0	2277700	0
Gorai.007G174000.3.A;Gorai.007G174000.2.A;Gorai.007G174000.4.A;Gorai.007G174000.1.A	Gorai.007G174000.3.A	1536	LKAAEEELEQHVK	13	1	1522.8	7657			1	no	no	3	0.0023797	60.628	4877100	4877100	0	0	0	0	0	4877100	0	0	0	0	0
Gorai.007G342000.1.A	Gorai.007G342000.1.A	1640	LKAASEQAALNAMQR	15	1	1600.84	7658			1	yes	yes	3	0.0032822	46.408	2664000	596430	866350	1201200	0	0	0	596430	2620200	1199700	0	0	0
Gorai.001G267800.1.D;Gorai.001G267800.1.A;Gorai.001G267800.5.D;Gorai.001G267800.5.A;Gorai.001G267800.4.D;Gorai.001G267800.4.A;Gorai.007G074600.1.A;Gorai.007G074600.1.D	Gorai.001G267800.1.D	266;1466	LKAKELEEDDLT	12	2	1402.72	7659			1	no	no	2	0.037614	70.1	5196700	1022600	1359000	2655400	0	0	159770	1022600	4110200	2651900	0	0	757810
Gorai.006G195200.5.D;Gorai.006G195200.5.A;Gorai.006G195200.3.D;Gorai.006G195200.3.A;Gorai.006G195200.2.D;Gorai.006G195200.2.A;Gorai.006G195200.4.D;Gorai.006G195200.4.A;Gorai.006G195200.1.D;Gorai.006G195200.1.A	Gorai.006G195200.5.D	1326	LKDAADENQEPLEASGVGR	19	1	1997.97	7660			4	yes	no	3	0.00015479	54.288	3960300	1609500	975760	1375100	0	0	0	1609500	2951200	1373300	0	0	0
Gorai.005G181700.1.A;Gorai.005G181700.1.D	Gorai.005G181700.1.D	1082;1081	LKDERHEEHELVLTR	15	2	1902.99	7661			1	no	no	4	0.009564	34.277	1423500	1423500	0	0	0	0	0	1423500	0	0	0	0	0
Gorai.011G005000.1.A;Gorai.011G005000.3.A;Gorai.011G005000.4.A	Gorai.011G005000.1.A	2426	LKDIEFMER	9	1	1179.6	7662			1	no	no	3	0.0030899	78.098	5375400	5115400	0	0	0	0	259960	5115400	0	0	0	0	1233100
Gorai.013G230400.1.D	Gorai.013G230400.1.D	2968	LKDILEISNTSLK	13	1	1472.85	7663			1	no	no	3	0.0088677	43.761	1786600	1786600	0	0	0	0	0	1786600	0	0	0	0	0
Gorai.004G031700.1.D;Gorai.004G031700.2.D;Gorai.009G441000.1.A;Gorai.009G441000.2.A;Gorai.004G031700.3.D;Gorai.004G031700.6.D;Gorai.004G031700.4.D;Gorai.004G031700.5.D;Gorai.004G031700.7.D;Gorai.004G031700.2.A;Gorai.004G031700.4.A;Gorai.004G031700.5.A;Gorai.004G031700.3.A;Gorai.004G031700.7.A;Gorai.004G031700.1.A;Gorai.004G031700.6.A	Gorai.004G031700.1.D	708	LKDSQNTFAMLTTFNEVDMTNLMK	24	1	2791.32	7664			2	yes	no	3	1.6908e-07	58.457	16775000	0	8730300	8044400	0	0	0	0	26404000	8034000	0	0	0
Gorai.007G288800.1.D;Gorai.007G288800.4.D;Gorai.007G288800.3.D;Gorai.007G343600.2.D;Gorai.007G343600.2.A;Gorai.007G343600.1.D;Gorai.007G343600.1.A	Gorai.007G288800.1.D	1606;1642	LKEFSFKETGLDQYAIAK	18	2	2087.09	7665			2	no	no	4	0.00019603	56.851	4441100	0	0	4441100	0	0	0	0	0	4435300	0	0	0
Gorai.005G181700.1.A;Gorai.005G181700.1.D	Gorai.005G181700.1.D	1082;1081	LKEIEAQIEEMAK	13	1	1530.8	7666			4	no	no	2;3	3.7262e-08	115.24	53745000	44889000	0	0	0	8855500	0	44889000	0	0	0	17577000	0
Gorai.004G268900.1.D;Gorai.004G268900.1.A;Gorai.002G108400.1.D;Gorai.002G108400.1.A;Gorai.004G268900.2.D;Gorai.004G268900.2.A;Gorai.002G108400.3.D;Gorai.002G108400.3.A;Gorai.002G108400.2.D;Gorai.002G108400.2.A;Gorai.003G100600.2.D;Gorai.003G100600.1.D	Gorai.004G268900.1.D	371	LKELPPYDPDWYYIR	15	1	1966.98	7667			3	no	no	3	0.00048534	60.474	7098900	3672600	622920	2803400	0	0	0	3672600	1884000	2799800	0	0	0
Gorai.013G145600.2.A;Gorai.013G145600.1.A;Gorai.013G145600.4.A;Gorai.013G145600.3.A	Gorai.013G145600.2.A	2895	LKELPPYDPDWYYVR	15	1	1952.97	7668			2	no	no	3	0.0019058	52.527	3673800	1637500	0	2036300	0	0	0	1637500	0	2033700	0	0	0
Gorai.004G273900.1.A;Gorai.004G273900.1.D	Gorai.004G273900.1.A	926	LKELTANPQLAPR	13	1	1449.83	7669			2	yes	no	3	0.0037959	53.252	4422100	1368500	1538100	1515400	0	0	0	1368500	4652000	1513500	0	0	0
Gorai.009G009800.2.D;Gorai.009G009800.2.A;Gorai.009G009800.1.D;Gorai.009G009800.1.A	Gorai.009G009800.2.D	1910	LKELTTNPQLAPR	13	1	1479.84	7670			3	no	no	3	0.0024108	60.49	7187800	2498000	1841700	2848200	0	0	0	2498000	5570200	2844500	0	0	0
Gorai.003G074600.1.A;Gorai.003G074600.11.A;Gorai.003G074600.6.A.p2;Gorai.003G074600.10.A.p2;Gorai.003G074600.7.A.p2;Gorai.003G074600.3.A.p2;Gorai.003G074600.4.A.p2;Gorai.003G074600.5.A.p3;Gorai.003G074600.9.A.p2;Gorai.003G074600.2.A.p2;Gorai.003G074600.8.A.p2;Gorai.003G074600.1.D;Gorai.003G074600.11.D;Gorai.003G074600.10.D.p2;Gorai.003G074600.6.D.p2;Gorai.003G074600.9.D.p2;Gorai.003G074600.8.D.p2;Gorai.003G074600.7.D.p2;Gorai.003G074600.5.D.p3;Gorai.003G074600.4.D.p2;Gorai.003G074600.3.D.p2;Gorai.003G074600.2.D.p2;Gorai.004G131400.1.A;Gorai.004G131400.2.A.p3;Gorai.004G131400.2.D.p3	Gorai.003G074600.1.A	573;574;792	LKEVEAVCNPIITAVYQR	18	1	2102.12	7671			2	no	no	3	0.012381	31.462	7018300	4376300	0	2214600	0	427370	0	4376300	0	2211800	0	848300	0
Gorai.009G190000.3.A;Gorai.009G190000.2.A;Gorai.009G190000.1.A;Gorai.009G268200.1.A;Gorai.009G268200.2.A;Gorai.009G190000.3.D;Gorai.009G190000.2.D;Gorai.009G190000.1.D;Gorai.009G268200.1.D;Gorai.009G268200.2.D	Gorai.009G190000.3.A	2065;2066;2132	LKGSTNLEAIQIIK	14	1	1526.9	7672			1	no	no	3	0.014607	35.809	7297800	4107200	0	3190500	0	0	0	4107200	0	3186400	0	0	0
Gorai.008G027800.2.A;Gorai.008G027800.2.D;Gorai.008G027800.1.A;Gorai.008G027800.1.D;Gorai.008G027800.3.D;Gorai.008G027800.3.A;Gorai.008G027800.4.D;Gorai.008G027800.4.A;Gorai.011G121900.2.D;Gorai.008G073200.2.A;Gorai.011G121900.2.A;Gorai.005G239800.4.A;Gorai.005G239800.4.D;Gorai.005G239800.3.D;Gorai.005G239800.3.A;Gorai.011G121900.1.D;Gorai.005G239800.1.D;Gorai.008G073200.3.A;Gorai.007G053000.2.A;Gorai.007G053000.2.D;Gorai.011G121900.1.A;Gorai.002G006900.1.A;Gorai.002G006900.1.D;Gorai.007G053000.1.D;Gorai.007G053000.1.A;Gorai.007G210100.1.A;Gorai.007G210100.1.D;Gorai.008G073200.1.A;Gorai.008G073200.1.D;Gorai.005G239800.1.A;Gorai.008G073200.2.D;Gorai.008G073200.3.D;Gorai.007G053000.5.D;Gorai.007G053000.5.A;Gorai.007G053000.4.D;Gorai.007G053000.4.A;Gorai.005G239800.6.A;Gorai.005G239800.6.D;Gorai.008G073200.5.A;Gorai.008G073200.5.D;Gorai.005G239800.2.A;Gorai.005G239800.2.D;Gorai.005G239800.5.A;Gorai.005G239800.5.D;Gorai.007G059900.6.A;Gorai.007G059900.5.D;Gorai.007G059900.5.A;Gorai.007G059900.6.D;Gorai.007G059900.3.A;Gorai.007G059900.3.D;Gorai.007G059900.1.D;Gorai.007G059900.1.A;Gorai.007G059900.2.A;Gorai.007G059900.2.D;Gorai.007G234800.1.A;Gorai.007G234800.1.D;Gorai.007G234800.3.A;Gorai.007G234800.3.D;Gorai.013G038800.2.A;Gorai.013G038800.1.A;Gorai.013G038800.2.D;Gorai.013G038800.1.D;Gorai.004G191500.2.A;Gorai.004G191500.1.A;Gorai.004G191500.2.D;Gorai.004G191500.1.D	Gorai.008G027800.2.A	1690;2821;830;831	LKICDFGYSK	10	1	1229.61	7673			1	no	no	3	0.039615	33.088	2129400	1223800	905590	0	0	0	0	1223800	2738900	0	0	0	0
Gorai.007G066900.1.D;Gorai.007G066900.2.D;Gorai.007G066900.3.D;Gorai.007G066900.6.D;Gorai.007G066900.5.D;Gorai.007G066900.4.D	Gorai.007G066900.1.D	1453	LKIDEDPSLDPR	12	1	1396.72	7674			1	yes	no	3	0.04559	26.969	6916800	4318700	2598200	0	0	0	0	4318700	7858000	0	0	0	0
Gorai.007G066900.1.D;Gorai.007G066900.2.D;Gorai.007G066900.3.D;Gorai.007G066900.6.D;Gorai.007G066900.5.D;Gorai.007G066900.4.D	Gorai.007G066900.1.D	1453	LKIDEDPSLDPRK	13	2	1524.81	7675			2	yes	no	3	0.033488	35.204	3438600	1006300	1237500	1194700	0	0	0	1006300	3742800	1193200	0	0	0
Gorai.010G223600.1.D;Gorai.010G223600.9.A;Gorai.010G223600.3.A;Gorai.010G223600.3.D;Gorai.010G223600.4.A;Gorai.010G223600.4.D;Gorai.010G223600.6.D;Gorai.010G223600.6.A;Gorai.010G223600.2.D;Gorai.010G223600.7.D;Gorai.010G223600.1.A;Gorai.010G223600.5.A;Gorai.010G223600.2.A;Gorai.010G223600.5.D;Gorai.010G223600.7.A;Gorai.010G223600.8.A;Gorai.010G223600.8.D;Gorai.010G223600.9.D;Gorai.010G223600.10.D;Gorai.010G223600.10.A	Gorai.010G223600.1.D	2399	LKIGEGGNDPYLHSTNNFLGR	21	1	2301.15	7676			1	yes	no	4	0.046713	15.72	12269000	3477700	8791100	0	0	0	0	3477700	26588000	0	0	0	0
Gorai.011G239000.6.D;Gorai.011G239000.6.A;Gorai.011G239000.5.D;Gorai.011G239000.5.A;Gorai.011G239000.4.A;Gorai.011G239000.4.D;Gorai.011G239000.3.A;Gorai.011G239000.2.D;Gorai.011G239000.2.A;Gorai.011G239000.1.D;Gorai.011G239000.1.A;Gorai.011G239000.7.D;Gorai.011G239000.7.A;Gorai.011G239000.3.D	Gorai.011G239000.6.D	2583	LKINQNHPDLKGR	13	2	1531.86	7677			1	yes	no	4	0.028908	27.409	379380	0	0	379380	0	0	0	0	0	378890	0	0	0
Gorai.004G026700.2.A;Gorai.004G026700.1.A	Gorai.004G026700.2.A	699	LKITSTDPVSEIDVTKR	17	2	1901.05	7678			4	yes	no	3;4	7.2444e-12	113.29	16321000	6859400	1294100	4607000	0	2972600	587450	6859400	3914000	4601000	0	5900300	2786400
Gorai.004G026700.1.D;Gorai.004G026700.2.D	Gorai.004G026700.1.D	700	LKITSTDPVSEIDVTR	16	1	1772.95	7679			1	yes	no	3	0.027525	27.85	1248000	0	0	0	0	1248000	0	0	0	0	0	2477100	0
Gorai.004G026700.1.D;Gorai.004G026700.2.D	Gorai.004G026700.1.D	700	LKITSTDPVSEIDVTRR	17	2	1929.05	7680			8	yes	no	3;4	1.3649e-07	76.151	34683000	12130000	3301400	9344200	0	7904600	2002100	12130000	9984900	9332200	0	15690000	9496400
Gorai.004G262600.1.D	Gorai.004G262600.1.D	901	LKNIETTNEEVIPR	14	1	1654.89	7681			1	yes	yes	3	0.047736	24.935	2722600	842530	757620	1122500	0	0	0	842530	2291400	1121000	0	0	0
Gorai.011G053900.1.A;Gorai.011G053900.2.A;Gorai.011G053900.4.A;Gorai.011G053900.3.A;Gorai.011G053900.7.D.p2;Gorai.011G053900.7.A.p2;Gorai.011G053900.4.D;Gorai.011G053900.2.D;Gorai.011G053900.1.D;Gorai.011G053900.3.D	Gorai.011G053900.4.D	2451;2450	LKNLDLNAIK	10	1	1140.69	7682			3	no	no	2;3	0.0024764	82.749	10557000	7346800	1060700	2149000	0	0	0	7346800	3208100	2146200	0	0	0
Gorai.011G053900.1.A;Gorai.011G053900.2.A;Gorai.011G053900.4.A;Gorai.011G053900.3.A;Gorai.011G053900.7.D.p2;Gorai.011G053900.7.A.p2;Gorai.011G053900.4.D;Gorai.011G053900.2.D;Gorai.011G053900.1.D;Gorai.011G053900.3.D	Gorai.011G053900.4.D	2451;2450	LKNLDLNAIKSAHTV	15	2	1635.93	7683			2	no	no	4	2.9186e-05	100.73	15571000	0	11903000	3668400	0	0	0	0	36000000	3663700	0	0	0
Gorai.001G261400.1.D;Gorai.001G261400.1.A;Gorai.001G261400.2.D;Gorai.001G261400.2.A	Gorai.001G261400.1.D	260	LKPFNCNLLYHDR	13	1	1688.85	7684			4	yes	no	3;4	0.009014	39.629	8664200	3109000	2338500	2347800	0	868960	0	3109000	7072700	2344800	0	1724800	0
Gorai.008G164400.2.D;Gorai.001G109800.4.D;Gorai.001G109800.4.A;Gorai.001G109800.3.D;Gorai.001G109800.3.A;Gorai.001G109800.2.D;Gorai.001G109800.2.A;Gorai.001G109800.1.D;Gorai.001G109800.1.A;Gorai.008G164400.1.D;Gorai.008G164400.2.A;Gorai.008G164400.1.A	Gorai.008G164400.2.D	136	LKPPFPANAGLYGCPTTVTNVETVAVSPTILR	32	1	3382.8	7685			2	yes	no	3	1.236e-05	40.986	11580000	3545800	4024300	4010200	0	0	0	3545800	12171000	4005100	0	0	0
Gorai.011G013000.2.A;Gorai.011G013000.1.A;Gorai.011G013000.2.D;Gorai.011G013000.1.D	Gorai.011G013000.2.A	2431;2432	LKQLESDLETK	11	1	1302.7	7686			1	no	no	3	0.011556	47.288	2425600	1573500	0	529320	0	322710	0	1573500	0	528640	0	640560	0
Gorai.001G093100.7.D;Gorai.001G093100.6.D;Gorai.001G093100.2.D;Gorai.001G093100.1.D;Gorai.001G093100.3.D;Gorai.001G093100.4.D;Gorai.001G093100.5.D;Gorai.001G093100.4.A;Gorai.001G093100.7.A;Gorai.001G093100.6.A;Gorai.001G093100.2.A;Gorai.001G093100.1.A;Gorai.001G093100.3.A;Gorai.001G093100.5.A	Gorai.001G093100.7.D	116;115	LKQLESFVEELQTK	14	1	1690.91	7687			5	no	no	2;3	1.6793e-18	130.01	14509000	4372700	1231200	7549100	0	1356100	0	4372700	3723700	7539400	0	2691700	0
Gorai.001G093100.7.D;Gorai.001G093100.6.D;Gorai.001G093100.2.D;Gorai.001G093100.1.D;Gorai.001G093100.3.D;Gorai.001G093100.4.D;Gorai.001G093100.5.D;Gorai.001G093100.4.A;Gorai.001G093100.7.A;Gorai.001G093100.6.A;Gorai.001G093100.2.A;Gorai.001G093100.1.A;Gorai.001G093100.3.A;Gorai.001G093100.5.A	Gorai.001G093100.7.D	116;115	LKSAEEQLEEHVR	13	1	1566.8	7688			6	no	no	3;4	0.00015037	96.734	14764000	8654000	0	4150100	0	1960000	0	8654000	0	4144700	0	3890500	0
Gorai.003G128600.3.D;Gorai.003G128600.2.D;Gorai.003G128600.1.D;Gorai.003G128600.3.A;Gorai.003G128600.2.A;Gorai.003G128600.1.A;Gorai.003G128600.4.D;Gorai.003G128600.4.A	Gorai.003G128600.3.D	623	LKSELQQESSLRQQER	16	2	1958.02	7689			2	yes	no	3;4	0.02114	30.961	1999600	324310	159670	1515600	0	0	0	324310	482900	1513700	0	0	0
Gorai.001G093100.7.D;Gorai.001G093100.6.D;Gorai.001G093100.2.D;Gorai.001G093100.1.D;Gorai.001G093100.3.D;Gorai.001G093100.4.D;Gorai.001G093100.5.D;Gorai.001G093100.4.A;Gorai.001G093100.7.A;Gorai.001G093100.6.A;Gorai.001G093100.2.A;Gorai.001G093100.1.A;Gorai.001G093100.3.A;Gorai.001G093100.5.A	Gorai.001G093100.7.D	116;115	LKSLEELHNESGAAAATATQK	21	1	2168.11	7690			1	no	no	4	0.016581	23.726	2445700	1750500	0	0	0	695180	0	1750500	0	0	0	1379900	0
Gorai.003G163300.1.A;Gorai.003G163300.1.D	Gorai.003G163300.1.D	664;663	LKTEFPELLSIK	12	1	1416.82	7691			1	no	no	3	0.0047596	56.951	5784300	3353900	0	595820	0	1834600	0	3353900	0	595060	0	3641600	0
Gorai.003G163300.1.A	Gorai.003G163300.1.A	663	LKTEFPELLSIKESLIK	17	2	1987.16	7692			4	yes	yes	3;4	0.00053778	51.265	16964000	6944900	0	6046300	0	3973300	0	6944900	0	6038500	0	7886600	0
Gorai.003G163300.1.D	Gorai.003G163300.1.D	664	LKTEFPELLSIKESLVK	17	2	1973.14	7693			4	yes	yes	3;4	0.0022918	46.663	7849900	5783100	0	0	0	2066800	0	5783100	0	0	0	4102500	0
Gorai.007G013400.2.D;Gorai.007G013400.2.A;Gorai.007G013400.1.D;Gorai.007G013400.1.A;Gorai.008G273600.1.D;Gorai.008G273600.1.A	Gorai.007G013400.2.D	1406	LKVCQEEEDWEMIEKR	16	2	2120.99	7694			2	yes	no	4	0.0019713	44.734	14035000	3742000	0	10293000	0	0	0	3742000	0	10280000	0	0	0
Gorai.009G329500.1.A;Gorai.009G329500.2.A;Gorai.009G329500.3.A	Gorai.009G329500.1.A	2185	LLAALQNSSR	10	0	1071.6	7696			1	no	no	2	0.017552	78.334	0	0	0	0	0	0	0	0	0	0	0	0	0
Gorai.009G147700.1.D;Gorai.009G147700.2.D;Gorai.009G147700.3.D	Gorai.009G147700.1.D	2027	LLAATGIVFVPGSGFGQVPGTWHFR	25	0	2613.39	7697			1	yes	no	3	0.00033247	41.482	12866000	0	4197700	5743200	949260	0	1975600	0	12696000	5735800	9496600	0	9370600
Gorai.009G147700.2.A;Gorai.009G147700.1.A;Gorai.009G147700.3.A	Gorai.009G147700.2.A	2026	LLAATGIVLVPGSGFGQVPGTWHFR	25	0	2579.4	7698			1	yes	no	3	0.00054535	36.504	9519000	3710500	0	0	1909700	3898800	0	3710500	0	0	19105000	7738700	0
Gorai.002G095300.2.A;Gorai.002G095300.2.D;Gorai.002G095300.3.D;Gorai.002G095300.1.A;Gorai.002G095300.3.A;Gorai.002G095300.1.D;Gorai.013G156600.3.D;Gorai.013G156600.2.D;Gorai.013G156600.1.D;Gorai.004G059300.1.A;Gorai.004G059300.1.D;Gorai.004G059300.2.A;Gorai.004G059300.2.D;Gorai.004G033000.1.A;Gorai.009G445800.2.A;Gorai.009G445800.1.A;Gorai.013G156600.3.A;Gorai.009G445800.2.D;Gorai.013G156600.2.A;Gorai.009G445800.1.D;Gorai.013G156600.1.A	Gorai.002G095300.2.A	359;2250;2251;712	LLACISSRPGQCGR	14	1	1573.78	7699			1	no	no	3	0.017656	33.685	10760000	7941000	2254000	0	0	564640	0	7941000	6817100	0	0	1120700	0
Gorai.001G137600.2.D;Gorai.001G137600.2.A;Gorai.001G137600.1.D;Gorai.001G137600.1.A;Gorai.001G137600.4.D;Gorai.001G137600.4.A;Gorai.006G127400.3.D;Gorai.006G127400.3.A;Gorai.006G127400.2.D;Gorai.006G127400.2.A;Gorai.001G137600.3.D;Gorai.001G137600.3.A;Gorai.006G127400.1.D;Gorai.006G127400.1.A	Gorai.001G137600.2.D	162	LLADDLFLAK	10	0	1117.64	7700			2	yes	no	2	0.0074399	77.732	3146600	1746900	296860	1102800	0	0	0	1746900	897840	1101400	0	0	0
Gorai.001G267800.1.D;Gorai.001G267800.1.A;Gorai.001G267800.5.D;Gorai.001G267800.5.A;Gorai.001G267800.4.D;Gorai.001G267800.4.A	Gorai.001G267800.1.D	266	LLADIASAIDEEDVSK	16	0	1687.85	7701			1	yes	no	2	0.0018532	54.7	0	0	0	0	0	0	0	0	0	0	0	0	0
Gorai.005G115600.2.A;Gorai.005G115600.4.A;Gorai.005G115600.3.A;Gorai.005G115600.1.A;Gorai.005G115600.2.D;Gorai.005G115600.4.D;Gorai.005G115600.3.D;Gorai.005G115600.1.D	Gorai.005G115600.2.D	1029;1028	LLAHLVENEINKR	13	1	1547.88	7702			3	no	no	2;4	8.8352e-05	84.718	8972900	4519900	0	3656500	0	796410	0	4519900	0	3651800	0	1580800	0
Gorai.012G115100.1.D;Gorai.012G115100.1.A	Gorai.012G115100.1.D	2704	LLAIGTLDGR	10	0	1027.6	7703			1	yes	no	2	0.045032	47.603	8778400	5792500	0	2986000	0	0	0	5792500	0	2982100	0	0	0
Gorai.005G211500.1.D;Gorai.005G211500.1.A;Gorai.005G211500.4.D;Gorai.005G211500.4.A;Gorai.005G211500.2.D;Gorai.005G211500.2.A;Gorai.002G015500.3.A;Gorai.002G015500.2.A;Gorai.002G015500.1.A	Gorai.005G211500.1.D	1103	LLALAGINDR	10	0	1054.61	7704			1	yes	no	2	0.025889	66.692	0	0	0	0	0	0	0	0	0	0	0	0	0
Gorai.011G283100.1.D;Gorai.013G019400.1.A;Gorai.013G019400.3.A;Gorai.013G019400.2.A;Gorai.013G019400.1.D;Gorai.013G019400.3.D;Gorai.013G019400.2.D	Gorai.013G019400.1.A	2606;2791	LLALIDDVYK	10	0	1161.66	7705			1	no	no	2	0.01293	67.993	1931400	1625600	0	305830	0	0	0	1625600	0	305440	0	0	0
Gorai.011G283100.1.D;Gorai.013G019400.1.A;Gorai.013G019400.1.D	Gorai.013G019400.1.A	2606;2791	LLALIDDVYKYVDDVVEGR	19	1	2194.15	7706			1	no	no	3	1.3657e-73	127.78	0	0	0	0	0	0	0	0	0	0	0	0	0
Gorai.004G066100.2.D;Gorai.004G066100.2.A;Gorai.004G066100.3.D;Gorai.004G066100.3.A;Gorai.004G066100.1.D;Gorai.004G066100.1.A	Gorai.004G066100.2.D	745	LLALQEADKPYVLK	14	1	1599.92	7707			2	yes	no	3	9.4166e-05	101.6	3904800	2227700	0	1677100	0	0	0	2227700	0	1674900	0	0	0
Gorai.013G023400.1.A;Gorai.013G023400.1.D	Gorai.013G023400.1.D	2798;2799	LLANSVLESIIGK	13	0	1355.8	7708			2	no	no	2	2.2854e-05	111.86	40096000	16586000	0	11382000	0	10899000	1228400	16586000	0	11368000	0	21633000	5826700
Gorai.002G029800.3.A;Gorai.002G029800.2.A;Gorai.002G029800.4.A;Gorai.002G029800.1.A;Gorai.002G029800.3.D;Gorai.002G029800.2.D;Gorai.002G029800.4.D;Gorai.002G029800.1.D	Gorai.002G029800.3.A	304	LLASPSDDVREQAVWALGNIAGDSPR	26	1	2736.38	7709			4	yes	no	3	3.6053e-71	141.64	46008000	10970000	8809300	26228000	0	0	0	10970000	26643000	26195000	0	0	0
Gorai.013G206500.2.A;Gorai.013G206500.1.A;Gorai.013G206500.2.D;Gorai.013G206500.1.D	Gorai.013G206500.2.A	2932;2933	LLASPSDDVREQAVWALGNVAGDSPR	26	1	2722.37	7710			6	no	no	3;4	4.4972e-167	182.67	88506000	21815000	14974000	48054000	0	3661800	0	21815000	45288000	47992000	0	7268400	0
Gorai.007G242400.2.A;Gorai.007G242400.2.D;Gorai.007G242400.3.A;Gorai.007G242400.1.A;Gorai.007G242400.3.D;Gorai.007G242400.1.D	Gorai.007G242400.2.A	1580	LLATLALGDLFQNEALAR	18	0	1928.07	7711			2	yes	no	2	6.4549e-08	78.324	7819800	4449200	3370700	0	0	0	0	4449200	10194000	0	0	0	0
Gorai.004G125600.5.D;Gorai.004G125600.5.A;Gorai.004G125600.4.D;Gorai.004G125600.4.A;Gorai.004G125600.3.D;Gorai.004G125600.3.A;Gorai.004G125600.1.D;Gorai.004G125600.1.A;Gorai.004G125600.2.D;Gorai.004G125600.2.A	Gorai.004G125600.5.D	785	LLATYSILTCSLR	13	0	1509.82	7712			1	yes	no	2	0.0008419	76.143	4155500	1736200	0	1847700	0	571640	0	1736200	0	1845300	0	1134700	0
Gorai.011G206200.1.D;Gorai.011G206200.1.A	Gorai.011G206200.1.D	2551	LLAVDIPMASGPDQR	15	0	1581.82	7713			2	yes	no	2	0.00010297	101.93	5919500	3064700	737790	2117000	0	0	0	3064700	2231400	2114300	0	0	0
Gorai.004G112500.5.A;Gorai.004G112500.4.A;Gorai.004G112500.3.A;Gorai.004G112500.2.A;Gorai.004G112500.1.A;Gorai.004G112500.6.A;Gorai.004G112500.5.D;Gorai.004G112500.4.D;Gorai.004G112500.3.D;Gorai.004G112500.2.D;Gorai.004G112500.1.D;Gorai.004G112500.6.D	Gorai.004G112500.5.A	773	LLAVEGCAALGK	12	0	1200.65	7714			2	no	no	2	0.00038306	96.331	11145000	5419900	0	4435300	0	1289600	0	5419900	0	4429600	0	2559800	0
Gorai.006G197700.4.D;Gorai.006G197700.4.A;Gorai.006G197700.3.D;Gorai.006G197700.3.A;Gorai.006G197700.2.D;Gorai.006G197700.2.A;Gorai.004G119000.1.D;Gorai.004G119000.1.A;Gorai.006G197700.1.D;Gorai.006G197700.1.A	Gorai.006G197700.4.D	780	LLAVPLFELYDNVQR	15	0	1788.98	7715			1	yes	no	2	0.039237	34.692	2347000	2347000	0	0	0	0	0	2347000	0	0	0	0	0
Gorai.013G123700.1.A;Gorai.013G123700.1.D	Gorai.013G123700.1.A	2875	LLAWVGDEIVPR	12	0	1366.76	7716			2	yes	no	2	0.0052074	68.657	2615400	1296100	0	1319300	0	0	0	1296100	0	1317600	0	0	0
Gorai.003G141300.3.D;Gorai.003G141300.2.D;Gorai.003G141300.4.D;Gorai.003G141300.1.D;Gorai.003G141300.5.D;Gorai.003G141300.2.A;Gorai.003G141300.3.A;Gorai.003G141300.4.A;Gorai.003G141300.1.A;Gorai.003G141300.5.A	Gorai.003G141300.3.D	638;637	LLAYTGNDDAR	11	0	1207.58	7717			3	no	no	2	0.005716	85.731	1487500	0	0	1487500	0	0	0	0	0	1485600	0	0	0
Gorai.010G166700.2.D;Gorai.010G166700.1.D;Gorai.010G166700.2.A;Gorai.010G166700.1.A;Gorai.010G166700.3.D.p3;Gorai.010G166700.3.A.p3	Gorai.010G166700.2.D	2357	LLCKEAAMQPLRR	13	2	1584.86	7718			2	yes	no	4	0.010596	38.021	1723800	0	597300	1126500	0	0	0	0	1806500	1125000	0	0	0
Gorai.012G121400.1.A;Gorai.012G121400.1.D	Gorai.012G121400.1.A	2709;2710	LLDEGKTPGLVK	12	1	1268.73	7719			4	no	no	2;3	2.5944e-59	154.24	80105000	20849000	0	35761000	0	18622000	4873700	20849000	0	35715000	0	36962000	23117000
Gorai.012G142900.1.D;Gorai.012G142900.3.D;Gorai.012G142900.2.D	Gorai.012G142900.1.D	2733	LLDEKLVPAAGNGDSK	16	1	1625.86	7720			2	yes	no	3	0.01286	42.338	0	0	0	0	0	0	0	0	0	0	0	0	0
Gorai.012G142900.1.D;Gorai.012G142900.3.D;Gorai.012G142900.2.D	Gorai.012G142900.1.D	2733	LLDEKLVPAAGNGDSKVFYLK	21	2	2276.24	7721			1	yes	no	4	0.0016919	35.834	6268100	877720	711760	3773200	0	905390	0	877720	2152700	3768300	0	1797100	0
Gorai.005G222600.1.A;Gorai.005G222600.2.A;Gorai.005G222600.1.D;Gorai.005G222600.2.D	Gorai.005G222600.1.D	1119;1120	LLDEKLVPAAGTGDSK	16	1	1612.87	7722			4	no	no	3	7.6749e-05	66.068	23540000	9170100	1906300	4841100	0	6727000	895770	9170100	5765600	4834900	0	13352000	4248800
Gorai.005G222600.1.A;Gorai.005G222600.2.A;Gorai.005G222600.1.D;Gorai.005G222600.2.D	Gorai.005G222600.1.D	1119;1120	LLDEKLVPAAGTGDSKVFYLK	21	2	2263.25	7723			4	no	no	3;4	1.0009e-15	99.059	35718000	4894000	3050700	21711000	0	3043500	3019200	4894000	9226600	21683000	0	6041000	14321000
Gorai.013G059800.2.A;Gorai.013G059800.1.A	Gorai.013G059800.2.A	2832	LLDEKLVPAAK	11	1	1195.72	7724			2	no	no	3	0.0030575	66.595	10589000	2033200	593230	5138200	0	2824600	0	2033200	1794200	5131600	0	5606600	0
Gorai.002G262700.5.A;Gorai.002G262700.4.A;Gorai.002G262700.3.A;Gorai.002G262700.2.A;Gorai.002G262700.1.A	Gorai.002G262700.5.A	519	LLDEKQTTIFKR	12	2	1490.85	7725			1	yes	no	3	0.00065718	79.82	3448900	0	1076000	2372900	0	0	0	0	3254400	2369800	0	0	0
Gorai.002G262700.3.D;Gorai.002G262700.2.D;Gorai.002G262700.1.D;Gorai.002G262700.5.D;Gorai.002G262700.4.D;Gorai.006G183700.6.A;Gorai.006G183700.6.D;Gorai.006G183700.5.D;Gorai.006G183700.5.A;Gorai.006G183700.4.D;Gorai.006G183700.4.A;Gorai.006G183700.3.D;Gorai.006G183700.3.A;Gorai.006G183700.2.D;Gorai.006G183700.2.A;Gorai.006G183700.1.D;Gorai.006G183700.1.A	Gorai.002G262700.3.D	520;1311	LLDEKQTTIYKR	12	2	1506.84	7726			6	no	no	3;4	0.0010403	77.593	10774000	2345700	2903300	5524900	0	0	0	2345700	8781000	5517800	0	0	0
Gorai.004G262800.1.A;Gorai.004G262800.2.A	Gorai.004G262800.1.A	902	LLDELGIPAEDVPVDQFVPLSR	22	0	2421.28	7727			7	yes	no	2;3	1.2619e-14	81.632	53695000	9891900	12104000	3435100	0	3519400	24744000	9891900	36608000	3430700	0	6985700	117370000
Gorai.004G262800.1.D;Gorai.004G262800.2.D	Gorai.004G262800.1.D	903	LLDELGIPPEDVPVDQFVPLSR	22	0	2447.29	7728			1	yes	no	3	0.00062385	40.756	11075000	0	0	2118700	1384700	4395200	3176400	0	0	2115900	13853000	8724000	15066000
Gorai.009G308500.3.A;Gorai.009G308500.2.A;Gorai.009G308500.1.A	Gorai.009G308500.3.A	2171	LLDELNIKDNDDVEPR	16	1	1896.94	7729			2	yes	no	3	0.0033854	42.813	4899100	1854600	0	3044600	0	0	0	1854600	0	3040600	0	0	0
Gorai.012G142900.1.A;Gorai.012G142900.3.A;Gorai.012G142900.2.A	Gorai.012G142900.1.A	2732	LLDENLVPAAGNGDSK	16	0	1611.81	7730			2	yes	no	2	3.7373e-06	75.819	12353000	4980000	0	2215100	0	5157800	0	4980000	0	2212300	0	10238000	0
Gorai.012G142900.1.A;Gorai.012G142900.3.A;Gorai.012G142900.2.A	Gorai.012G142900.1.A	2732	LLDENLVPAAGNGDSKVFYLK	21	1	2262.19	7731			2	yes	no	3	1.3786e-15	99.86	17491000	3685400	871030	9151300	0	2572700	1210400	3685400	2634400	9139500	0	5106500	5741200
Gorai.007G188300.1.A;Gorai.007G188300.2.A;Gorai.007G188300.8.A;Gorai.007G188300.3.A;Gorai.007G188300.4.A;Gorai.007G188300.5.A;Gorai.007G188300.6.A	Gorai.007G188300.1.A	1548	LLDFIEK	7	0	876.496	7732			1	no	no	2	0.030183	60.76	4123000	1774300	0	975900	0	1372700	0	1774300	0	974650	0	2724700	0
Gorai.007G188300.1.A;Gorai.007G188300.2.A;Gorai.007G188300.8.A;Gorai.007G188300.3.A;Gorai.007G188300.4.A;Gorai.007G188300.5.A;Gorai.007G188300.6.A	Gorai.007G188300.1.A	1548	LLDFIEKLEAACIATVESGK	20	1	2206.16	7733			2	yes	no	3	1.6072e-13	80.975	4828800	0	0	0	0	4250000	578870	0	0	0	0	8435700	2745700
Gorai.003G081500.2.D;Gorai.003G081500.2.A;Gorai.003G081500.1.D;Gorai.003G081500.1.A	Gorai.003G081500.2.D	578	LLDFTNLLLMRPDGHPGPYR	20	1	2324.21	7734			1	yes	no	4	4.7884e-15	103.17	10920000	9389800	1530600	0	0	0	0	9389800	4629200	0	0	0	0
Gorai.001G265200.1.D;Gorai.001G265200.1.A	Gorai.001G265200.1.D	262	LLDGAESDDELITVTR	16	0	1745.87	7735			1	yes	no	2	0.012447	40.475	3754300	2603200	0	0	0	1151100	0	2603200	0	0	0	2284800	0
Gorai.012G041300.4.D;Gorai.012G041300.3.D;Gorai.012G041300.1.D;Gorai.012G041300.4.A;Gorai.012G041300.3.A;Gorai.012G041300.1.A;Gorai.012G041300.2.D;Gorai.012G041300.2.A	Gorai.012G041300.4.D	2646	LLDHFPTVICTKVR	14	1	1697.93	7736	66		0	yes	no	3	0.015909	56.951	0	0	0	0	0	0	0	0	0	0	0	0	0
Gorai.003G068300.1.D;Gorai.003G068300.2.D.p2;Gorai.008G000400.1.D;Gorai.008G000400.1.A	Gorai.003G068300.1.D	570;1662	LLDIVHPAAK	10	0	1075.64	7737			2	no	no	2	0.0052037	81.548	6034400	1801600	1473100	2118500	0	641220	0	1801600	4455300	2115700	0	1272800	0
Gorai.007G188400.2.A;Gorai.007G188400.5.A;Gorai.007G188400.4.A;Gorai.007G188400.6.A;Gorai.007G188400.7.A;Gorai.007G188400.10.A;Gorai.007G188400.3.A;Gorai.007G188400.1.A;Gorai.007G188400.8.A;Gorai.007G188400.9.A;Gorai.007G188400.6.D;Gorai.007G188400.5.D;Gorai.007G188400.4.D;Gorai.007G188400.2.D;Gorai.007G188400.3.D;Gorai.007G188400.10.D;Gorai.007G188400.8.D;Gorai.007G188400.7.D;Gorai.007G188400.1.D;Gorai.007G188400.9.D;Gorai.004G048300.1.A;Gorai.004G048300.2.A;Gorai.004G048300.2.D;Gorai.004G048300.1.D	Gorai.007G188400.6.D	1549;1550;727;728	LLDKLVVLK	9	1	1039.7	7738			3	no	no	2	1.8063e-23	138.98	24647000	10346000	0	8462900	0	5837800	0	10346000	0	8452000	0	11587000	0
Gorai.006G122200.3.D;Gorai.006G122200.3.A;Gorai.006G122200.1.D;Gorai.006G122200.1.A	Gorai.006G122200.3.D	1255	LLDLFPVVR	9	0	1070.65	7739			2	yes	no	2	4.2208e-07	113.89	27668000	8808200	7730800	11129000	0	0	0	8808200	23382000	11114000	0	0	0
Gorai.009G200600.1.A;Gorai.009G200600.2.A;Gorai.009G200600.5.A;Gorai.009G200600.3.A;Gorai.009G200600.6.A;Gorai.009G200600.10.A.p2;Gorai.009G200600.11.A.p2;Gorai.009G200600.2.D;Gorai.009G200600.1.D;Gorai.009G200600.6.D;Gorai.009G200600.5.D;Gorai.009G200600.3.D;Gorai.009G200600.11.D.p2;Gorai.009G200600.10.D.p2	Gorai.009G200600.1.A	2076;2077	LLDLGFEFK	9	0	1080.59	7740			3	no	no	2	0.0014056	89.698	17545000	5216800	917700	6078900	0	3109800	2221500	5216800	2775500	6071100	0	6172600	10537000
Gorai.010G008900.1.D;Gorai.010G008900.1.A;Gorai.010G008900.2.D;Gorai.010G008900.2.A;Gorai.010G008900.4.D.p2;Gorai.010G008900.4.A.p2;Gorai.010G008900.3.D.p2;Gorai.010G008900.3.A.p2	Gorai.010G008900.1.D	2257	LLDLGFQFK	9	0	1079.6	7741			2	yes	no	2	0.0016884	86.953	3147700	983710	517450	1646500	0	0	0	983710	1565000	1644400	0	0	0
Gorai.012G116700.1.D;Gorai.012G116700.1.A;Gorai.012G116700.3.D;Gorai.012G116700.3.A;Gorai.012G116700.2.D;Gorai.012G116700.2.A;Gorai.002G262500.4.D;Gorai.002G262500.4.A;Gorai.002G262500.3.D;Gorai.002G262500.3.A;Gorai.002G262500.5.D;Gorai.002G262500.5.A;Gorai.002G262500.2.D;Gorai.002G262500.2.A;Gorai.002G262500.1.D;Gorai.002G262500.1.A	Gorai.012G116700.1.D	2705	LLDLIVGNVNDR	12	0	1339.75	7742			1	yes	no	2	0.00065223	99.653	1859000	1859000	0	0	0	0	0	1859000	0	0	0	0	0
Gorai.004G262500.1.A;Gorai.004G262500.1.D;Gorai.004G262500.2.A;Gorai.004G262500.2.D;Gorai.012G027200.4.A;Gorai.012G027200.1.D;Gorai.012G027200.3.D;Gorai.012G027200.3.A;Gorai.012G027200.4.D;Gorai.012G027200.2.D;Gorai.012G027200.2.A;Gorai.004G262500.4.D;Gorai.004G262500.4.A;Gorai.012G027200.1.A	Gorai.004G262500.1.A	900	LLDLVEK	7	0	828.496	7743			1	yes	no	2	0.04013	69.998	1140500	1140500	0	0	0	0	0	1140500	0	0	0	0	0
Gorai.007G341200.1.A;Gorai.007G341200.1.D;Gorai.013G125900.2.A;Gorai.013G125900.2.D;Gorai.013G125900.1.D;Gorai.013G125900.1.A;Gorai.007G341200.2.D;Gorai.007G341200.2.A	Gorai.007G341200.1.A	1639	LLDNEIR	7	0	871.476	7744			1	yes	no	2	0.036001	62.714	5900100	2697400	0	1940500	0	1262200	0	2697400	0	1938000	0	2505300	0
Gorai.007G239000.1.A;Gorai.007G239000.2.A;Gorai.007G239000.3.A;Gorai.007G239000.4.A;Gorai.007G239000.6.A;Gorai.007G239000.5.A	Gorai.007G239000.1.A	1576	LLDPLVSAFR	10	0	1129.65	7745			4	yes	no	2	1.8193e-08	118.33	44771000	14437000	0	14045000	0	13671000	2617700	14437000	0	14027000	0	27135000	12416000
Gorai.007G239000.1.A;Gorai.007G239000.2.A;Gorai.007G239000.3.A;Gorai.007G239000.4.A;Gorai.007G239000.6.A;Gorai.007G239000.5.A	Gorai.007G239000.1.A	1576	LLDPLVSAFRYQGEEVNMTLAR	22	1	2521.3	7746			3	yes	no	3	5.1135e-34	126.61	57368000	0	25782000	15707000	3055300	0	12824000	0	77977000	15687000	30566000	0	60826000
Gorai.007G161500.4.D;Gorai.007G161500.3.D;Gorai.007G161500.2.D;Gorai.001G226300.2.D;Gorai.001G226300.2.A;Gorai.007G161500.1.D;Gorai.001G226300.1.D;Gorai.001G226300.1.A;Gorai.007G161500.4.A.p5;Gorai.007G161500.3.A.p4;Gorai.007G161500.2.A.p4;Gorai.007G161500.1.A.p5	Gorai.007G161500.4.D	234	LLDPPKDAPPQSELLTK	17	1	1861.02	7747			1	yes	no	3	0.00077411	51.147	2032800	2032800	0	0	0	0	0	2032800	0	0	0	0	0
Gorai.005G226100.1.D;Gorai.005G226100.1.A;Gorai.005G226100.2.D;Gorai.005G226100.2.A;Gorai.005G226100.3.D;Gorai.005G226100.6.D;Gorai.005G226100.3.A;Gorai.005G226100.6.A;Gorai.005G226100.4.D;Gorai.005G226100.5.D;Gorai.005G226100.4.A;Gorai.005G226100.7.D;Gorai.005G226100.5.A;Gorai.005G226100.7.A;Gorai.013G054900.1.A;Gorai.013G054900.1.D	Gorai.005G226100.1.D	1123;2830	LLDPSLQCAR	10	0	1171.6	7748			3	no	no	2	0.002327	90.657	3545100	1228800	1009900	1306400	0	0	0	1228800	3054500	1304700	0	0	0
Gorai.001G251500.1.D;Gorai.001G251500.1.A	Gorai.001G251500.1.D	251	LLDPTQPISER	11	0	1267.68	7749			3	yes	no	2	0.0087282	67.563	2445300	1426900	0	0	0	1018500	0	1426900	0	0	0	2021600	0
Gorai.010G089600.2.D;Gorai.010G089600.2.A;Gorai.010G089600.1.D;Gorai.010G089600.1.A;Gorai.013G223200.2.D;Gorai.013G223200.2.A;Gorai.013G223200.3.D;Gorai.013G223200.3.A;Gorai.013G223200.1.D;Gorai.013G223200.1.A	Gorai.013G223200.2.D	2957;2307	LLDQTSVTHLFPITK	15	0	1711.95	7750			2	no	no	3	2.3166e-05	97.417	5791800	3489000	0	2302700	0	0	0	3489000	0	2299800	0	0	0
Gorai.009G067100.3.D;Gorai.009G067100.3.A;Gorai.009G067100.2.D;Gorai.009G067100.2.A;Gorai.009G067100.1.D;Gorai.009G067100.1.A;Gorai.010G245600.4.D;Gorai.010G245600.4.A;Gorai.010G245600.3.D;Gorai.010G245600.3.A;Gorai.010G245600.2.D;Gorai.010G245600.2.A;Gorai.010G245600.1.D;Gorai.010G245600.1.A;Gorai.010G122200.1.D	Gorai.010G245600.4.D	1960;2414	LLDTFYQIR	9	0	1167.63	7751			1	no	no	2	0.0016884	86.953	8143300	6101400	888810	1153200	0	0	0	6101400	2688200	1151700	0	0	0
Gorai.007G272000.8.D;Gorai.007G272000.8.A;Gorai.007G272000.6.D;Gorai.007G272000.6.A;Gorai.007G272000.7.D;Gorai.007G272000.7.A;Gorai.007G272000.5.D;Gorai.007G272000.5.A;Gorai.007G272000.4.D;Gorai.007G272000.4.A;Gorai.007G272000.3.D;Gorai.007G272000.3.A;Gorai.007G272000.2.D;Gorai.007G272000.2.A;Gorai.007G272000.1.D;Gorai.007G272000.1.A	Gorai.007G272000.8.D	1597	LLDVLNTPSEAVQR	14	0	1553.84	7752			1	yes	no	2	9.7057e-09	85.958	0	0	0	0	0	0	0	0	0	0	0	0	0
Gorai.008G015400.2.D;Gorai.008G015400.2.A;Gorai.008G015400.1.D;Gorai.008G015400.1.A	Gorai.008G015400.2.D	1675	LLEAIIQTLGGKDSR	15	1	1612.91	7753			2	yes	no	3	0.0033262	46.3	2405300	1063300	0	1342000	0	0	0	1063300	0	1340200	0	0	0
Gorai.006G206300.1.D;Gorai.006G206300.1.A;Gorai.006G206300.2.D;Gorai.006G206300.2.A	Gorai.006G206300.1.D	1333	LLEDKPGQQSTIAGIEAR	18	1	1925.02	7754			4	yes	no	3	4.7329e-36	139.11	20255000	5800500	1838200	11095000	0	1179400	341930	5800500	5559500	11081000	0	2341000	1621800
Gorai.005G116100.7.A;Gorai.005G116100.2.A;Gorai.005G116100.1.A;Gorai.005G116100.3.A;Gorai.005G116100.6.A;Gorai.005G116100.5.A;Gorai.005G116100.3.D;Gorai.005G116100.6.D;Gorai.005G116100.4.A;Gorai.005G116100.8.A;Gorai.005G116100.8.D;Gorai.003G155100.2.D;Gorai.003G155100.1.D	Gorai.005G116100.7.A	1030;650	LLEEAPSPALTPELR	15	0	1634.89	7755			5	no	no	2;3	3.5404e-171	199.49	98004000	27013000	17433000	47534000	0	6024500	0	27013000	52724000	47472000	0	11958000	0
Gorai.005G116100.7.A;Gorai.005G116100.2.A;Gorai.005G116100.1.A;Gorai.005G116100.3.A;Gorai.005G116100.6.A;Gorai.005G116100.5.A;Gorai.005G116100.3.D;Gorai.005G116100.6.D;Gorai.005G116100.4.A;Gorai.005G116100.8.A;Gorai.005G116100.8.D;Gorai.003G155100.2.D;Gorai.003G155100.1.D	Gorai.005G116100.7.A	1030;650	LLEEAPSPALTPELRK	16	1	1762.98	7756			5	no	no	2;3	2.2894e-22	127.75	52208000	22083000	493660	27645000	0	1986000	0	22083000	1493000	27610000	0	3942000	0
Gorai.008G179300.3.D;Gorai.008G179300.2.D;Gorai.008G179300.1.D;Gorai.008G179300.3.A;Gorai.008G179300.2.A;Gorai.008G179300.1.A;Gorai.008G179300.4.D;Gorai.008G179300.4.A	Gorai.008G179300.3.D	1798	LLEEDRSLVQAR	12	1	1427.77	7757			2	yes	no	3	0.020177	37.681	2226500	1199600	1026800	0	0	0	0	1199600	3105600	0	0	0	0
Gorai.002G236600.1.A;Gorai.002G236600.1.D;Gorai.002G236600.3.A;Gorai.002G236600.3.D;Gorai.002G236600.2.A;Gorai.002G236600.2.D;Gorai.005G158400.3.A;Gorai.005G158400.1.A;Gorai.005G158400.1.D;Gorai.005G158400.2.D;Gorai.002G173100.1.A;Gorai.002G173100.1.D;Gorai.005G158400.2.A;Gorai.005G158400.3.D;Gorai.005G158400.7.D;Gorai.005G158400.4.D;Gorai.005G158400.4.A;Gorai.005G158400.7.A;Gorai.002G173100.2.A;Gorai.005G158400.5.A;Gorai.005G158400.5.D;Gorai.005G158400.6.A;Gorai.005G158400.6.D;Gorai.002G173100.2.D;Gorai.007G367100.1.D;Gorai.007G367100.1.A;Gorai.007G367000.1.A;Gorai.007G367200.1.D;Gorai.007G367200.1.A;Gorai.007G367000.2.A;Gorai.007G367200.2.D;Gorai.007G367200.2.A;Gorai.007G367000.1.D;Gorai.007G367000.2.D;Gorai.012G182100.4.D;Gorai.012G182100.4.A;Gorai.012G182100.5.D;Gorai.012G182100.5.A;Gorai.012G182100.3.D.p2;Gorai.012G182100.3.A;Gorai.012G182100.2.D;Gorai.012G182100.2.A;Gorai.012G182100.1.D;Gorai.012G182100.1.A	Gorai.002G236600.1.A	481;1655;1656;2774	LLEELER	7	0	900.492	7758			1	no	no	2	0.021289	81.297	2321800	2321800	0	0	0	0	0	2321800	0	0	0	0	0
Gorai.002G236600.1.A;Gorai.002G236600.1.D;Gorai.002G236600.3.A;Gorai.002G236600.3.D;Gorai.002G236600.2.A;Gorai.002G236600.2.D;Gorai.005G158400.3.A;Gorai.005G158400.1.A;Gorai.005G158400.1.D;Gorai.005G158400.2.D;Gorai.002G173100.1.A;Gorai.002G173100.1.D;Gorai.005G158400.2.A;Gorai.005G158400.3.D;Gorai.005G158400.7.D;Gorai.005G158400.4.D;Gorai.005G158400.4.A;Gorai.005G158400.7.A;Gorai.002G173100.2.A;Gorai.005G158400.5.A;Gorai.005G158400.5.D;Gorai.005G158400.6.A;Gorai.005G158400.6.D;Gorai.002G173100.2.D;Gorai.007G367100.1.D;Gorai.007G367100.1.A;Gorai.007G367000.1.A;Gorai.007G367200.1.D;Gorai.007G367200.1.A;Gorai.007G367000.2.A;Gorai.007G367200.2.D;Gorai.007G367200.2.A;Gorai.007G367000.1.D;Gorai.007G367000.2.D;Gorai.012G182100.4.D;Gorai.012G182100.4.A;Gorai.012G182100.5.D;Gorai.012G182100.5.A;Gorai.012G182100.3.D.p2;Gorai.012G182100.3.A;Gorai.012G182100.2.D;Gorai.012G182100.2.A;Gorai.012G182100.1.D;Gorai.012G182100.1.A	Gorai.002G236600.1.A	481;1655;1656;2774	LLEELERGEK	10	1	1214.65	7759			5	no	no	2;3	7.4423e-19	131.44	94075000	33808000	4290100	25388000	0	25640000	4949000	33808000	12975000	25355000	0	50893000	23474000
Gorai.002G236600.1.A;Gorai.002G236600.1.D;Gorai.002G236600.3.A;Gorai.002G236600.3.D;Gorai.002G236600.2.A;Gorai.002G236600.2.D;Gorai.007G367100.1.D;Gorai.007G367100.1.A;Gorai.007G367000.1.A;Gorai.007G367200.1.D;Gorai.007G367200.1.A;Gorai.007G367000.2.A;Gorai.007G367200.2.D;Gorai.007G367200.2.A;Gorai.007G367000.1.D;Gorai.007G367000.2.D	Gorai.002G236600.1.A	481;1655;1656	LLEELERGEKGIGDGTVSYGMDDGDDIYMR	30	2	3332.52	7760			4	no	no	3;4	4.6785e-05	36.756	27543000	0	6781000	16395000	0	1544200	2823500	0	20509000	16374000	0	3065200	13392000
Gorai.002G248800.2.D;Gorai.002G248800.2.A;Gorai.002G248800.1.D;Gorai.002G248800.1.A;Gorai.009G418800.5.A;Gorai.009G418800.2.A;Gorai.009G418800.4.A;Gorai.009G418800.3.A;Gorai.009G418800.1.A	Gorai.002G248800.2.D	501;2232	LLEEVPKLQR	10	1	1223.72	7761			1	no	no	3	0.0070816	63.216	2914300	0	928450	1721400	0	0	264450	0	2808100	1719200	0	0	1254300
Gorai.011G053900.1.A;Gorai.011G053900.2.A;Gorai.011G053900.4.A;Gorai.011G053900.5.A;Gorai.011G053900.7.A;Gorai.011G053900.6.A;Gorai.011G053900.4.D;Gorai.011G053900.2.D;Gorai.011G053900.1.D;Gorai.011G053900.5.D;Gorai.011G053900.7.D;Gorai.011G053900.6.D;Gorai.003G094300.1.A;Gorai.003G094300.3.D;Gorai.003G094300.1.D;Gorai.003G094300.5.D;Gorai.003G094300.4.A;Gorai.003G094300.4.D;Gorai.003G094300.5.A;Gorai.003G094300.2.A;Gorai.003G094300.2.D;Gorai.003G094300.3.A;Gorai.003G094300.6.D;Gorai.003G094300.6.A	Gorai.011G053900.4.D	2451;2450;592	LLEGDPLKIDQSALTGESLPVTK	23	1	2423.32	7762			2	no	no	3	1.0617e-27	114.2	69413000	34933000	0	34180000	0	0	300220	34933000	0	34136000	0	0	1424000
Gorai.011G053900.1.A;Gorai.011G053900.2.A;Gorai.011G053900.4.A;Gorai.011G053900.5.A;Gorai.011G053900.7.A;Gorai.011G053900.6.A;Gorai.011G053900.4.D;Gorai.011G053900.2.D;Gorai.011G053900.1.D;Gorai.011G053900.5.D;Gorai.011G053900.7.D;Gorai.011G053900.6.D	Gorai.011G053900.4.D	2451;2450	LLEGDPLKIDQSALTGESLPVTKR	24	2	2579.42	7763			9	no	no	3;4	3.0086e-59	134.62	146950000	55651000	15132000	73703000	0	1779000	683330	55651000	45765000	73608000	0	3531100	3241100
Gorai.001G220600.2.A;Gorai.001G220600.1.A;Gorai.001G220600.3.A;Gorai.001G220600.2.D;Gorai.001G220600.1.D;Gorai.001G220600.3.D	Gorai.001G220600.2.A	227;228	LLEKDLEVLYLVDPIDEVAIQSLK	24	1	2754.53	7766			1	no	no	3	0.0029337	30.306	33345000	0	0	33345000	0	0	0	0	0	33302000	0	0	0
Gorai.009G142100.2.A;Gorai.009G142100.1.A;Gorai.009G142100.2.D;Gorai.009G142100.1.D	Gorai.009G142100.2.A	2021	LLELTSSYEAK	11	0	1252.66	7767			1	yes	no	2	0.0092153	66.621	1785700	1785700	0	0	0	0	0	1785700	0	0	0	0	0
Gorai.013G037100.1.A;Gorai.013G037100.1.D;Gorai.005G243700.1.D;Gorai.005G243700.1.A	Gorai.013G037100.1.A	2815	LLENGDRWETEIAENLR	17	1	2057.02	7768			1	yes	no	3	0.00021037	60.489	3223600	2243200	0	980430	0	0	0	2243200	0	979160	0	0	0
Gorai.013G037100.1.A;Gorai.005G243700.1.D;Gorai.005G243700.1.A	Gorai.013G037100.1.A	2815	LLENGDRWETEIAENLRSESLYR	23	2	2792.37	7769			4	yes	no	4	1.4471e-11	79.635	9553900	2888000	1655800	5010000	0	0	0	2888000	5008000	5003500	0	0	0
Gorai.005G097200.1.A;Gorai.005G097200.2.A;Gorai.005G097200.3.A;Gorai.005G097200.5.A;Gorai.005G097200.4.A;Gorai.005G097200.6.A;Gorai.005G097200.1.D;Gorai.005G097200.2.D;Gorai.005G097200.3.D;Gorai.005G097200.5.D;Gorai.005G097200.4.D;Gorai.005G097200.6.D	Gorai.005G097200.1.D	1014;1013	LLENGYELVSGGTENHLVLVNLR	23	0	2538.34	7770			4	no	no	3	1.6554e-101	161.47	106280000	21575000	25716000	51098000	3497600	2289000	2106500	21575000	77778000	51032000	34990000	4543500	9991400
Gorai.008G187900.2.A;Gorai.008G187900.1.A;Gorai.008G187900.2.D;Gorai.008G187900.1.D	Gorai.008G187900.2.A	1804	LLEPSSALRPGIAPYR	16	1	1738.97	7771			1	yes	no	3	0.025537	28.546	3321400	3321400	0	0	0	0	0	3321400	0	0	0	0	0
Gorai.002G036600.1.D;Gorai.009G356200.1.D	Gorai.009G356200.1.D	2199;309	LLEPVYLVEIQAPEQALGGIYSVLNQK	27	0	2983.63	7772			1	no	no	3	1.3096e-14	72.302	552270000	286860000	47019000	209130000	0	9270500	0	286860000	142210000	208860000	0	18401000	0
Gorai.002G036600.1.D;Gorai.009G356200.1.D	Gorai.009G356200.1.D	2199;309	LLEPVYLVEIQAPEQALGGIYSVLNQKR	28	1	3139.73	7773			4	no	no	3;4	1.0737e-09	57.688	660780000	76913000	0	517190000	0	51769000	14911000	76913000	0	516520000	0	102760000	70726000
Gorai.009G141700.3.D;Gorai.009G141700.2.D;Gorai.009G141700.1.D	Gorai.009G141700.3.D	2019	LLEQDDDNLGFDASKGAYIDMVK	23	1	2556.21	7774			2	no	no	3	4.4608e-05	50.202	5946800	0	0	4698900	0	1247900	0	0	0	4692900	0	2476900	0
Gorai.007G151700.1.A;Gorai.007G151700.2.A;Gorai.007G151700.1.D;Gorai.007G151700.2.D;Gorai.006G219100.3.D;Gorai.006G219100.2.D;Gorai.006G219100.1.D;Gorai.006G219200.2.A;Gorai.006G219200.1.A;Gorai.006G219200.2.D;Gorai.006G219200.1.D	Gorai.006G219100.3.D	1346;1514;1515;1347	LLEQDNPDLGYDAAKGEYVDMVK	23	1	2582.22	7775			4	no	no	2;3	1.5629e-101	162.86	157820000	76318000	0	81506000	0	0	0	76318000	0	81401000	0	0	0
Gorai.002G189700.2.D;Gorai.002G189700.2.A;Gorai.002G189700.1.D;Gorai.002G189700.1.A;Gorai.002G189700.3.D;Gorai.002G189700.3.A;Gorai.009G334400.1.A;Gorai.009G334400.1.D;Gorai.008G162400.2.D;Gorai.008G162400.1.D;Gorai.008G162400.2.A;Gorai.008G162400.1.A	Gorai.002G189700.2.D	439;2188	LLERGIHPIR	10	1	1202.72	7776			1	no	no	3	0.037907	33.866	410550	0	410550	0	0	0	0	0	1241700	0	0	0	0
Gorai.002G189700.2.D;Gorai.002G189700.2.A;Gorai.002G189700.1.D;Gorai.002G189700.1.A;Gorai.002G189700.3.D;Gorai.002G189700.3.A;Gorai.009G334400.1.A;Gorai.009G334400.1.D;Gorai.008G162400.2.D;Gorai.008G162400.1.D	Gorai.002G189700.2.D	439;2188	LLERGIHPIRIAEGYEMASR	20	2	2310.23	7777			2	no	no	4	0.034792	19.587	1439000	0	1439000	0	0	0	0	0	4352100	0	0	0	0
Gorai.008G218700.3.D;Gorai.008G218700.2.D;Gorai.008G218700.1.D	Gorai.008G218700.3.D	1828	LLESAADVISR	11	0	1172.64	7778			3	no	no	2	0.012516	64.04	8301400	5265300	600800	2167900	0	267390	0	5265300	1817100	2165100	0	530750	0
Gorai.012G069400.3.A;Gorai.012G069400.1.A;Gorai.012G069400.2.A;Gorai.012G069400.1.D;Gorai.012G069400.3.D;Gorai.012G069400.2.D;Gorai.012G069500.3.A;Gorai.012G069500.2.A;Gorai.012G069500.1.A	Gorai.012G069400.3.A	2673;2674;2675	LLESGQVTDDDIGNISQK	18	0	1930.95	7779			4	no	no	2	7.2283e-11	108.17	22412000	12105000	2335400	7971900	0	0	0	12105000	7063400	7961700	0	0	0
Gorai.010G229800.3.D;Gorai.010G229800.3.A;Gorai.009G136200.2.A;Gorai.009G136200.1.A;Gorai.009G136200.1.D;Gorai.009G136200.4.D;Gorai.009G136200.2.D;Gorai.009G136200.3.A;Gorai.009G136200.3.D;Gorai.009G136200.4.A;Gorai.003G063800.2.A;Gorai.003G063800.2.D;Gorai.003G063800.3.A;Gorai.003G063800.3.D;Gorai.003G063800.4.A;Gorai.003G063800.4.D;Gorai.003G063800.1.A;Gorai.010G229800.1.A;Gorai.010G229800.1.D;Gorai.010G229800.2.A;Gorai.010G229800.2.D;Gorai.003G063800.1.D	Gorai.010G229800.3.D	566	LLETIVTSGGVR	12	0	1243.71	7780			1	yes	no	2	0.00092885	82.749	7210800	3537700	0	3673100	0	0	0	3537700	0	3668400	0	0	0
Gorai.001G127100.3.A;Gorai.001G127100.6.A;Gorai.001G127100.5.A;Gorai.001G127100.2.A;Gorai.001G127100.4.A;Gorai.001G127100.1.A;Gorai.001G127100.3.D;Gorai.001G127100.6.D;Gorai.001G127100.5.D;Gorai.001G127100.2.D;Gorai.001G127100.4.D;Gorai.001G127100.1.D;Gorai.011G226800.3.D;Gorai.011G226800.3.A;Gorai.011G226800.2.D;Gorai.011G226800.2.A;Gorai.011G226800.4.A;Gorai.011G226800.4.D;Gorai.011G226800.1.D;Gorai.011G226800.1.A;Gorai.011G226800.7.D;Gorai.011G226800.7.A;Gorai.011G226800.5.D;Gorai.011G226800.5.A;Gorai.011G226800.6.D;Gorai.011G226800.6.A;Gorai.002G232700.2.D;Gorai.002G232700.3.D;Gorai.002G232700.1.D;Gorai.002G232700.2.A;Gorai.002G232700.3.A;Gorai.002G232700.1.A;Gorai.009G395700.1.D;Gorai.009G395700.2.D;Gorai.009G395700.3.D;Gorai.009G395700.4.D;Gorai.009G395700.6.D;Gorai.009G395700.4.A;Gorai.009G395700.5.D;Gorai.009G395700.3.A;Gorai.009G395700.2.A;Gorai.009G395700.1.A;Gorai.009G395700.6.A;Gorai.009G395700.5.A	Gorai.011G226800.3.D	2573;150;149	LLEVFYHK	8	0	1047.58	7782			1	no	no	2	0.015422	77.674	2114300	1692900	0	0	0	421390	0	1692900	0	0	0	836420	0
Gorai.007G194700.2.A;Gorai.007G194700.1.A;Gorai.007G194700.3.A;Gorai.007G194700.3.D	Gorai.007G194700.2.A	1554	LLEVLSEAMGLEKEALSK	18	1	1959.06	7783			1	no	no	3	0.00029536	54.805	2910500	0	0	2910500	0	0	0	0	0	2906800	0	0	0
Gorai.008G062900.1.A;Gorai.008G062900.1.D;Gorai.008G062900.4.A;Gorai.008G062900.3.A;Gorai.008G062900.2.D;Gorai.008G062900.2.A;Gorai.008G062900.5.A;Gorai.008G062900.6.D;Gorai.008G062900.6.A;Gorai.008G062900.4.D;Gorai.008G062900.3.D;Gorai.008G062900.5.D	Gorai.008G062900.1.A	1725	LLEVLSEAMGLEKEALTK	18	1	1973.08	7784			2	yes	no	3	1.1353e-35	137.14	15748000	4304300	0	11444000	0	0	0	4304300	0	11429000	0	0	0
Gorai.010G153600.1.D;Gorai.010G153600.2.D;Gorai.010G153600.1.A;Gorai.010G153600.3.D;Gorai.010G153600.2.A;Gorai.010G153600.3.A;Gorai.010G255500.2.D;Gorai.010G255500.2.A;Gorai.010G255500.1.A;Gorai.010G255500.1.D	Gorai.010G153600.1.D	2346	LLEYVAIGPR	10	0	1129.65	7785			2	yes	no	2	0.017019	65.246	2636000	1841100	0	794890	0	0	0	1841100	0	793870	0	0	0
Gorai.009G347600.1.D;Gorai.009G347600.1.A;Gorai.009G347600.2.D;Gorai.009G347600.3.D;Gorai.009G347600.3.A;Gorai.009G347600.2.A	Gorai.009G347600.1.D	2194	LLEYVVSSK	9	0	1036.58	7786			2	yes	no	2	0.040486	51.193	4482200	1718100	0	2119000	0	645130	0	1718100	0	2116200	0	1280500	0
Gorai.007G288200.1.A;Gorai.007G288200.1.D	Gorai.007G288200.1.A	1605	LLFDSAEQAFGSPIHILVNSAGVLDPKYPK	30	1	3225.71	7787			1	yes	no	4	0.033432	15.28	4641100	0	0	3881600	0	759490	0	0	0	3876600	0	1507500	0
Gorai.006G212700.1.A;Gorai.006G212700.3.D;Gorai.006G212700.2.D;Gorai.006G212700.1.D;Gorai.006G212700.4.D;Gorai.006G212700.4.A	Gorai.006G212700.1.A	1341	LLFKIPSTWQGIEASR	16	1	1845.01	7788			2	yes	no	3	1.5161e-06	103.79	15216000	4909500	0	9314600	0	991900	0	4909500	0	9302600	0	1968800	0
Gorai.012G062300.1.A;Gorai.012G062300.1.D	Gorai.012G062300.1.A	2656	LLFLHVQVPDEDGFDDMDSIYASPEDFK	28	0	3241.48	7789			2	yes	no	3	0.00025897	38.234	17139000	9419600	0	7719100	0	0	0	9419600	0	7709100	0	0	0
Gorai.012G062300.1.A;Gorai.012G062300.1.D	Gorai.012G062300.1.A	2656	LLFLHVQVPDEDGFDDMDSIYASPEDFKSLK	31	1	3569.69	7790			2	yes	no	4	0.0004306	27.863	8534400	0	0	8534400	0	0	0	0	0	8523400	0	0	0
Gorai.003G163200.2.D;Gorai.003G163200.2.A;Gorai.003G163200.1.D;Gorai.003G163200.1.A	Gorai.003G163200.2.D	662	LLFNDFLR	8	0	1036.57	7791			5	yes	no	2	1.1129e-28	146.21	61580000	14529000	6520700	24546000	404910	12891000	2689100	14529000	19722000	24514000	4050800	25586000	12755000
Gorai.007G012000.1.A	Gorai.007G012000.1.A	1404	LLFYKNDGGGEFEDKVEK	18	2	2087.02	7792			5	yes	yes	3;4	8.4354e-10	100.04	20846000	14396000	0	0	0	6449700	0	14396000	0	0	0	12802000	0
Gorai.013G271500.3.D;Gorai.013G271500.3.A;Gorai.013G271500.1.D;Gorai.013G271500.1.A	Gorai.013G271500.3.D	3007	LLGCHGPLANREPGR	15	1	1645.85	7793			2	yes	no	3;4	0.0025853	49.31	3436700	3255100	181510	0	0	0	0	3255100	548970	0	0	0	0
Gorai.001G141300.2.A;Gorai.001G141300.1.A;Gorai.013G139800.1.D;Gorai.013G139800.1.A;Gorai.013G139800.3.D;Gorai.013G139800.3.A;Gorai.004G132900.3.A;Gorai.004G132900.2.A;Gorai.013G139800.2.D;Gorai.013G139800.2.A;Gorai.004G132900.1.A;Gorai.001G141300.2.D;Gorai.001G141300.1.D	Gorai.001G141300.2.A	165;166	LLGDASASFEK	11	0	1136.57	7794			1	no	no	2	0.015573	61.65	1793500	0	0	1793500	0	0	0	0	0	1791200	0	0	0
Gorai.001G141300.2.A;Gorai.001G141300.1.A;Gorai.013G139800.1.D;Gorai.013G139800.1.A;Gorai.013G139800.3.D;Gorai.013G139800.3.A;Gorai.004G132900.3.A;Gorai.004G132900.2.A;Gorai.013G139800.2.D;Gorai.013G139800.2.A;Gorai.004G132900.1.A;Gorai.001G141300.2.D;Gorai.001G141300.1.D	Gorai.001G141300.2.A	165;166	LLGDASASFEKNCVR	15	1	1665.81	7795			1	no	no	3	2.0159e-05	83.499	16877000	2841900	4525200	9510000	0	0	0	2841900	13686000	9497800	0	0	0
Gorai.009G183300.2.D;Gorai.009G183300.1.A;Gorai.009G183300.2.A;Gorai.011G009300.5.D;Gorai.011G009300.1.D;Gorai.011G009300.1.A;Gorai.011G009300.5.A;Gorai.011G009300.4.D;Gorai.011G009300.4.A;Gorai.011G009300.3.D;Gorai.011G009300.3.A;Gorai.011G009300.6.A;Gorai.011G009300.6.D;Gorai.011G009300.2.D;Gorai.011G009300.2.A;Gorai.009G183300.1.D	Gorai.009G183300.2.D	2058	LLGDILLDR	9	0	1026.61	7796			1	yes	no	2	0.0088674	78.516	2725500	1939500	0	570990	0	215060	0	1939500	0	570250	0	426870	0
Gorai.010G212100.1.D	Gorai.010G212100.1.D	2390	LLGEEAAGILAR	12	0	1211.69	7797			4	yes	yes	2	1.5502e-61	160.36	23281000	12049000	939830	9609900	0	682300	0	12049000	2842500	9597500	0	1354300	0
Gorai.010G212100.1.A	Gorai.010G212100.1.A	2389	LLGEEAAGIVAR	12	0	1197.67	7798			2	yes	yes	2	2.9831e-47	149.72	13098000	9722900	2128600	0	0	1246300	0	9722900	6437800	0	0	2473700	0
Gorai.006G013500.1.D	Gorai.006G013500.1.D	1176	LLGFADYQAMGLR	13	0	1453.74	7799			2	yes	yes	2	0.00075181	77.677	1153600	1153600	0	0	0	0	0	1153600	0	0	0	0	0
Gorai.010G113200.3.A;Gorai.010G113200.1.A;Gorai.010G113200.2.A;Gorai.010G113200.1.D;Gorai.010G113200.3.D;Gorai.010G113200.2.D	Gorai.010G113200.1.D	2326;2325	LLGGLLAEVSSEEDFTGK	18	0	1863.95	7800			1	no	no	2	1.1759e-28	100.55	0	0	0	0	0	0	0	0	0	0	0	0	0
Gorai.010G113200.3.A;Gorai.010G113200.1.A;Gorai.010G113200.2.A;Gorai.010G113200.1.D;Gorai.010G113200.3.D;Gorai.010G113200.2.D	Gorai.010G113200.1.D	2326;2325	LLGGLLAEVSSEEDFTGKSGQSTVLR	26	1	2692.39	7801			1	no	no	3	0.03589	18.298	6503800	0	0	2656300	0	3847500	0	0	0	2652900	0	7637000	0
Gorai.004G096800.2.A;Gorai.004G096800.1.A;Gorai.004G096800.2.D;Gorai.004G096800.1.D	Gorai.004G096800.2.A	762	LLGIEVENKDDL	12	1	1356.71	7802			2	yes	no	2	0.001898	104.2	19013000	4178400	0	3442600	0	7688600	3703800	4178400	0	3438100	0	15261000	17568000
Gorai.009G455400.1.A;Gorai.009G455400.8.A;Gorai.009G455400.1.D;Gorai.009G455400.6.A;Gorai.009G455400.3.D;Gorai.009G455400.3.A;Gorai.009G455400.6.D;Gorai.009G455400.2.A;Gorai.009G455400.8.D;Gorai.009G455400.2.D;Gorai.009G455400.7.D;Gorai.009G455400.7.A;Gorai.009G455400.10.A;Gorai.009G455400.4.D;Gorai.009G455400.4.A;Gorai.009G455400.10.D;Gorai.009G455400.9.A;Gorai.009G455400.9.D;Gorai.009G455400.5.A;Gorai.009G455400.5.D	Gorai.009G455400.1.A	2254	LLGITHAENDDDQQAIAAMMR	21	0	2312.09	7803			1	yes	no	3	0.0012508	38.915	1680400	1680400	0	0	0	0	0	1680400	0	0	0	0	0
Gorai.003G074600.1.A;Gorai.003G074600.11.A;Gorai.003G074600.3.A;Gorai.003G074600.3.D;Gorai.003G074600.6.A.p2;Gorai.003G074600.10.A.p2;Gorai.003G074600.1.D;Gorai.003G074600.11.D;Gorai.003G074600.10.D.p2;Gorai.003G074600.6.D.p2	Gorai.003G074600.1.A	573;574	LLGKFDLTGIPPAPR	15	1	1593.92	7804			8	no	no	3	1.1205e-05	87.498	28951000	6550200	7341200	13868000	0	1191500	0	6550200	22203000	13850000	0	2365000	0
Gorai.007G165600.1.A	Gorai.007G165600.1.A	1526	LLGLNPEKVNVNGGAVSLGHPLGCSGAR	28	1	2785.47	7805			1	yes	yes	4	0.0011102	27.09	2788400	0	1031800	1756600	0	0	0	0	3120600	1754300	0	0	0
Gorai.004G131400.1.A;Gorai.004G131400.2.A	Gorai.004G131400.1.A	792	LLGNFDLTGIPPAPR	15	0	1579.87	7806			7	no	no	2	0.00025182	67.726	4658300	1670400	0	2987900	0	0	0	1670400	0	2984000	0	0	0
Gorai.009G229300.2.A;Gorai.009G229300.1.A;Gorai.009G229300.2.D;Gorai.009G229300.1.D;Gorai.009G229300.3.A;Gorai.009G229300.3.D	Gorai.009G229300.2.A	2100	LLGQPLDLLFSIHTDNEDGTSAGSSLPPPFASPCTLR	37	0	3922.94	7807			2	yes	no	3;4	4.4337e-08	39.268	39587000	4090700	0	20667000	0	12191000	2639200	4090700	0	20640000	0	24197000	12518000
Gorai.004G067200.1.A;Gorai.004G067200.2.A;Gorai.004G067200.1.D;Gorai.004G067200.2.D	Gorai.004G067200.1.D	748;747	LLGSDELSPELVILKDR	17	1	1896.06	7808			1	no	no	3	0.0018093	44.734	1659700	1659700	0	0	0	0	0	1659700	0	0	0	0	0
Gorai.002G020200.1.A;Gorai.002G020200.2.A;Gorai.002G020200.3.A;Gorai.002G020200.4.A;Gorai.002G020200.5.A;Gorai.002G020200.3.D;Gorai.002G020200.2.D;Gorai.002G020200.1.D;Gorai.002G020200.4.D;Gorai.002G020200.5.D	Gorai.002G020200.3.D	292;293	LLGSEGDIGSWGHEYVR	17	0	1873.9	7809			8	no	no	3	1.6607e-35	137.61	67378000	25423000	0	26913000	0	12906000	2136000	25423000	0	26878000	0	25618000	10131000
Gorai.002G008900.3.A;Gorai.002G008900.1.A;Gorai.002G008900.3.D;Gorai.002G008900.1.D	Gorai.002G008900.3.A	282	LLGSEGSPIR	10	0	1027.57	7810			3	yes	no	2	0.0058536	79.906	2748900	1471000	0	1277900	0	0	0	1471000	0	1276200	0	0	0
Gorai.005G065400.1.A;Gorai.005G065400.1.D	Gorai.005G065400.1.A	997	LLGSPSDDVREQAVWALGNVAGDSPR	26	1	2708.35	7811			5	yes	no	3;4	9.8673e-129	167.85	64367000	15164000	10579000	38624000	0	0	0	15164000	31996000	38574000	0	0	0
Gorai.004G143100.2.D;Gorai.004G143100.2.A;Gorai.004G143100.1.D;Gorai.004G143100.1.A;Gorai.007G124900.7.D;Gorai.007G124900.7.A;Gorai.007G124900.4.D;Gorai.007G124900.4.A;Gorai.007G124900.3.D;Gorai.007G124900.3.A;Gorai.007G124900.2.D;Gorai.007G124900.2.A;Gorai.007G124900.1.D;Gorai.007G124900.1.A;Gorai.007G124900.5.D;Gorai.007G124900.5.A;Gorai.007G124900.6.D;Gorai.007G124900.6.A	Gorai.004G143100.2.D	798;1503	LLGSPTDDVREQAVWALGNVAGDSPK	26	1	2694.36	7812			3	no	no	3	1.0065e-128	167.72	50844000	18223000	5825700	26795000	0	0	0	18223000	17619000	26761000	0	0	0
Gorai.010G223600.1.D;Gorai.010G223600.9.A;Gorai.010G223600.3.A;Gorai.010G223600.3.D;Gorai.010G223600.4.A;Gorai.010G223600.4.D;Gorai.010G223600.6.D;Gorai.010G223600.6.A;Gorai.010G223600.2.D;Gorai.010G223600.7.D;Gorai.010G223600.1.A;Gorai.010G223600.5.A;Gorai.010G223600.2.A;Gorai.010G223600.5.D;Gorai.010G223600.7.A;Gorai.010G223600.8.A;Gorai.010G223600.8.D;Gorai.010G223600.9.D;Gorai.010G223600.10.D;Gorai.010G223600.10.A;Gorai.010G223500.3.A;Gorai.010G223200.5.A;Gorai.010G223200.5.D;Gorai.010G223200.8.D;Gorai.010G223200.8.A;Gorai.010G223200.7.A;Gorai.010G223200.7.D;Gorai.010G223200.6.A;Gorai.010G223200.1.D;Gorai.010G223200.1.A;Gorai.010G223200.6.D;Gorai.010G223200.3.D;Gorai.010G223500.3.D;Gorai.010G223200.4.A;Gorai.010G223200.2.A;Gorai.010G223200.2.D;Gorai.010G223500.1.D;Gorai.010G223500.1.A;Gorai.010G223200.4.D;Gorai.010G223200.9.A;Gorai.010G223200.3.A;Gorai.010G223500.2.D;Gorai.010G223500.2.A;Gorai.010G223200.9.D	Gorai.010G223600.1.D	2399	LLGVGPDGGLNNACER	16	0	1640.79	7813			1	yes	no	2	0.035171	33.409	1802400	1396600	0	405820	0	0	0	1396600	0	405300	0	0	0
Gorai.005G122300.2.D;Gorai.005G122300.2.A;Gorai.005G122300.1.D;Gorai.005G122300.1.A	Gorai.005G122300.2.D	1036	LLHECIAYQR	10	0	1301.65	7814			1	yes	no	3	0.046357	26.673	961640	961640	0	0	0	0	0	961640	0	0	0	0	0
Gorai.009G237900.1.D;Gorai.009G237900.3.D;Gorai.009G237900.2.D;Gorai.009G237900.7.D;Gorai.009G237900.4.D;Gorai.009G237900.6.D;Gorai.009G237900.5.D;Gorai.009G237900.8.D	Gorai.009G237900.1.D	2110	LLHEKISDKAYSDDDVIR	18	2	2116.08	7815			4	yes	no	3;4	3.2172e-11	109.38	10627000	0	5387400	4423400	0	816060	0	0	16294000	4417700	0	1619800	0
Gorai.009G237900.1.A;Gorai.009G237900.3.A;Gorai.009G237900.2.A;Gorai.009G237900.7.A;Gorai.009G237900.4.A;Gorai.009G237900.6.A;Gorai.009G237900.5.A;Gorai.009G237900.8.A	Gorai.009G237900.1.A	2109	LLHEKISNKAYSDDDVIR	18	2	2115.1	7816			2	yes	no	3	0.0014471	48.547	790560	0	790560	0	0	0	0	0	2391000	0	0	0	0
Gorai.011G071400.4.D;Gorai.011G071400.4.A;Gorai.011G071400.3.D;Gorai.011G071400.3.A;Gorai.011G071400.2.D;Gorai.011G071400.2.A;Gorai.011G071400.1.D;Gorai.011G071400.1.A	Gorai.011G071400.4.D	2462	LLIDNVEELLPVVYTPTVGEACQK	24	0	2699.41	7817			1	no	no	3	0.0066217	25.823	5469000	0	0	4509200	0	959800	0	0	0	4503400	0	1905100	0
Gorai.005G011100.1.D;Gorai.005G011100.1.A;Gorai.005G011100.2.D;Gorai.005G011100.2.A	Gorai.005G011100.1.D	952	LLIELIGTPSEAELGFLNANAR	22	0	2340.27	7818			2	yes	no	3	5.5178e-05	51.819	2682500	2682500	0	0	0	0	0	2682500	0	0	0	0	0
Gorai.009G446300.1.A;Gorai.009G446300.5.A;Gorai.009G446300.1.D;Gorai.009G446300.2.A;Gorai.009G446300.2.D;Gorai.009G446300.3.A;Gorai.009G446300.3.D;Gorai.009G446300.4.A;Gorai.009G446300.4.D;Gorai.009G446300.5.D;Gorai.009G446300.6.D;Gorai.009G446300.6.A;Gorai.009G446300.7.A;Gorai.009G446300.7.D	Gorai.009G446300.1.A	2252	LLIFQNTLPSLGYGR	15	0	1690.94	7819			1	yes	no	2	0.0099973	46.352	5754300	5754300	0	0	0	0	0	5754300	0	0	0	0	0
Gorai.007G224900.1.D;Gorai.007G224900.1.A;Gorai.003G095100.2.D;Gorai.003G095100.1.D;Gorai.003G095100.2.A;Gorai.003G095100.1.A	Gorai.007G224900.1.D	594	LLIITTQPYSEDEIRK	16	1	1918.04	7820			2	yes	no	3	3.3189e-06	77.562	3667500	0	1982900	1684600	0	0	0	0	5997200	1682500	0	0	0
Gorai.013G030300.5.D;Gorai.013G030300.3.D;Gorai.013G030300.4.D;Gorai.013G030300.2.D;Gorai.013G030300.6.D;Gorai.013G030300.1.D;Gorai.013G030300.6.A;Gorai.013G030300.5.A;Gorai.013G030300.3.A;Gorai.013G030300.4.A;Gorai.013G030300.2.A;Gorai.013G030300.1.A	Gorai.013G030300.5.D	2809	LLILCSPSNPTGSVYPK	17	0	1844.97	7821			3	no	no	2	0.00095094	57.836	2617100	0	0	1418600	0	1198500	0	0	0	1416700	0	2378900	0
Gorai.010G173800.3.A;Gorai.011G056700.2.D;Gorai.011G056700.2.A;Gorai.010G173800.2.A;Gorai.011G056700.1.D;Gorai.011G056700.1.A;Gorai.010G173800.3.D;Gorai.010G173800.2.D;Gorai.010G173800.1.D;Gorai.010G173800.1.A	Gorai.010G173800.3.A	2362	LLILTDPR	8	0	939.575	7822			2	yes	no	2	0.0021777	91.041	50487000	29127000	0	20363000	0	996930	0	29127000	0	20337000	0	1978800	0
Gorai.010G173800.3.A;Gorai.011G056700.2.D;Gorai.011G056700.2.A;Gorai.010G173800.2.A;Gorai.011G056700.1.D;Gorai.011G056700.1.A;Gorai.010G173800.3.D;Gorai.010G173800.2.D;Gorai.010G173800.1.D;Gorai.010G173800.1.A	Gorai.010G173800.3.A	2362	LLILTDPRTDHQPIKEAALGNIPTIAFCDTDSPMR	35	2	3919	7823			3	yes	no	4	1.6683e-19	63.033	23989000	0	10081000	13908000	0	0	0	0	30488000	13890000	0	0	0
Gorai.004G037200.1.A;Gorai.004G037100.1.A;Gorai.004G065500.5.A;Gorai.004G065500.4.A;Gorai.004G065500.1.A;Gorai.004G065500.3.A;Gorai.004G065500.2.A;Gorai.004G065500.5.D;Gorai.004G065500.4.D;Gorai.004G065500.1.D;Gorai.004G065500.3.D;Gorai.004G065500.2.D;Gorai.004G173000.1.D;Gorai.004G173000.1.A;Gorai.008G154500.5.A;Gorai.008G154500.4.A;Gorai.008G154500.3.A;Gorai.008G154500.1.A;Gorai.008G154500.2.A;Gorai.008G154500.5.D;Gorai.008G154500.4.D;Gorai.008G154500.3.D;Gorai.008G154500.1.D;Gorai.008G154500.2.D	Gorai.008G154500.5.D	743;744;1781;817;1780;720	LLIQNQDEMIK	11	0	1343.71	7824;7825		89;159	3	no	no	2	2.4592e-60	157.96	245710000	157610000	22569000	64426000	0	1104100	0	157610000	68259000	64343000	0	2191600	0
Gorai.008G154500.5.A;Gorai.008G154500.4.A;Gorai.008G154500.3.A;Gorai.008G154500.1.A;Gorai.008G154500.2.A;Gorai.008G154500.5.D;Gorai.008G154500.4.D;Gorai.008G154500.3.D;Gorai.008G154500.1.D;Gorai.008G154500.2.D	Gorai.008G154500.5.D	1781;1780	LLIQNQDEMIKAGR	14	1	1627.87	7826;7827		159	5	no	no	2;3	4.6258e-05	112.75	48706000	4561800	22726000	21418000	0	0	0	4561800	68735000	21390000	0	0	0
Gorai.004G037200.1.A;Gorai.004G037100.1.A;Gorai.004G173000.1.D;Gorai.004G173000.1.A	Gorai.004G173000.1.D	817;720	LLIQNQDEMIKSGR	14	1	1643.87	7828			2	no	no	2;3	1.3131e-05	113.47	26629000	3281600	1610800	21737000	0	0	0	3281600	4871700	21709000	0	0	0
Gorai.004G065500.5.A;Gorai.004G065500.4.A;Gorai.004G065500.1.A;Gorai.004G065500.3.A;Gorai.004G065500.2.A;Gorai.004G065500.5.D;Gorai.004G065500.4.D;Gorai.004G065500.1.D;Gorai.004G065500.3.D;Gorai.004G065500.2.D	Gorai.004G065500.5.D	743;744	LLIQNQDEMIKTGR	14	1	1657.88	7829			3	no	no	2;3	6.3498e-148	188.09	35545000	13341000	1222000	20982000	0	0	0	13341000	3695900	20955000	0	0	0
Gorai.011G233300.6.A;Gorai.011G233300.2.A;Gorai.011G233300.9.A;Gorai.011G233300.3.A;Gorai.011G233300.7.A;Gorai.011G233300.5.A;Gorai.011G233300.4.A;Gorai.011G233300.1.A;Gorai.011G233300.8.A;Gorai.011G233300.10.A;Gorai.011G233300.6.D;Gorai.011G233300.2.D;Gorai.011G233300.9.D;Gorai.011G233300.3.D;Gorai.011G233300.7.D;Gorai.011G233300.5.D;Gorai.011G233300.4.D;Gorai.011G233300.1.D;Gorai.011G233300.8.D;Gorai.011G233300.10.D	Gorai.011G233300.6.A	2579;2580	LLISEYGLDASSLK	14	0	1507.81	7830			3	no	no	2	7.1691e-13	123.8	21760000	9195000	3096200	9469300	0	0	0	9195000	9364300	9457000	0	0	0
Gorai.008G281900.1.D;Gorai.008G281900.1.A	Gorai.008G281900.1.D	1882	LLIVTEGSAGCR	12	0	1274.67	7831			3	yes	no	2	0.0064384	66.435	4490100	1089400	0	2076400	0	1053000	271260	1089400	0	2073800	0	2090100	1286600
Gorai.004G139500.2.D;Gorai.004G139500.2.A;Gorai.004G139500.1.D;Gorai.004G139500.1.A;Gorai.004G139500.5.D;Gorai.004G139500.5.A;Gorai.004G139500.4.D;Gorai.004G139500.4.A;Gorai.004G139500.3.D;Gorai.004G139500.3.A	Gorai.004G139500.2.D	794	LLKDLIVQSLVR	12	1	1395.88	7832			2	yes	no	2	0.01724	74.162	5914800	1240200	1072300	3602300	0	0	0	1240200	3243200	3597700	0	0	0
Gorai.002G252900.2.D;Gorai.002G252900.1.D;Gorai.002G252900.1.A;Gorai.002G252900.2.A	Gorai.002G252900.2.D	504	LLKEDGEVVAMTGDGVNDAPALK	23	1	2341.18	7833			1	no	no	3	0.0030315	31.473	3587100	1610600	682610	1293900	0	0	0	1610600	2064500	1292200	0	0	0
Gorai.005G213100.2.D;Gorai.005G213100.1.D	Gorai.005G213100.2.D	1106	LLKFPDAVEHSQNIPGTR	18	1	2021.07	7834			1	yes	no	3	0.028459	25.824	12276000	0	0	12276000	0	0	0	0	0	12260000	0	0	0
Gorai.011G085100.5.D;Gorai.011G085100.4.D;Gorai.011G085100.7.D;Gorai.011G085100.3.D;Gorai.011G085100.2.D;Gorai.011G085100.1.D;Gorai.011G085100.6.D	Gorai.011G085100.5.D	2475	LLKPETGLLQLR	12	1	1379.85	7835			1	yes	no	3	0.00025882	87.001	4283600	1360400	0	1035100	0	1888100	0	1360400	0	1033800	0	3747700	0
Gorai.009G259900.1.D;Gorai.009G259900.1.A	Gorai.009G259900.1.D	2123	LLKQEGRPPVFLK	13	2	1523.92	7836			4	yes	no	3;4	0.00051392	69.451	24068000	4842300	1539000	15003000	0	2683100	0	4842300	4654700	14984000	0	5325800	0
Gorai.006G132900.6.D;Gorai.006G132900.6.A;Gorai.006G132900.3.D;Gorai.006G132900.3.A;Gorai.006G132900.2.D;Gorai.006G132900.2.A;Gorai.006G132900.1.D;Gorai.006G132900.1.A;Gorai.006G132900.4.D;Gorai.006G132900.4.A	Gorai.006G132900.6.D	1261	LLKQVPEEYPYKDDE	15	2	1864.91	7837			2	yes	no	3	0.00011024	69.261	24207000	0	14232000	9974600	0	0	0	0	43045000	9961800	0	0	0
Gorai.012G018700.2.D;Gorai.012G018700.2.A;Gorai.012G018700.1.D;Gorai.012G018700.1.A	Gorai.012G018700.2.D	2627	LLLAAGADPTAQDGQHGR	18	0	1789.91	7838			1	yes	no	3	1.2625e-06	73.208	3046900	1487600	0	1559300	0	0	0	1487600	0	1557300	0	0	0
Gorai.008G074500.5.A;Gorai.008G074500.4.A;Gorai.008G074500.2.A;Gorai.008G074500.1.A;Gorai.008G074500.6.A;Gorai.008G074500.3.A;Gorai.007G211000.2.D;Gorai.007G211000.1.D;Gorai.008G074500.5.D;Gorai.008G074500.4.D;Gorai.008G074500.2.D;Gorai.008G074500.1.D;Gorai.008G074500.6.D;Gorai.008G074500.3.D	Gorai.008G074500.5.D	1731;1732	LLLANPTDINPR	12	0	1335.75	7839			1	no	no	2	0.00025021	94.692	1286500	1286500	0	0	0	0	0	1286500	0	0	0	0	0
Gorai.006G190800.2.A;Gorai.006G190800.3.A;Gorai.006G190800.4.D;Gorai.006G190800.4.A;Gorai.006G190800.1.D;Gorai.006G190800.1.A;Gorai.006G190800.2.D;Gorai.006G190800.3.D	Gorai.006G190800.2.D	1318;1319	LLLAYVSTSR	10	0	1121.64	7840			1	no	no	2	0.013885	66.692	2915600	2915600	0	0	0	0	0	2915600	0	0	0	0	0
Gorai.004G190500.2.D;Gorai.004G190500.2.A;Gorai.004G190500.1.D;Gorai.004G190500.1.A;Gorai.003G179200.1.A	Gorai.004G190500.2.D	669	LLLDLGNLIIR	11	0	1251.79	7841			1	yes	no	2	0.019309	58.676	3189100	1985600	0	1203500	0	0	0	1985600	0	1202000	0	0	0
Gorai.007G026300.2.D;Gorai.007G026300.2.A;Gorai.007G026300.1.D;Gorai.007G026300.1.A	Gorai.007G026300.2.D	1413	LLLEDIGELKPSVFCAVPR	19	1	2155.17	7842			1	yes	no	3	0.00284	39.385	9779500	4703000	0	2414400	0	2662100	0	4703000	0	2411300	0	5284000	0
Gorai.011G166200.2.D;Gorai.011G166200.2.A;Gorai.011G166200.1.D;Gorai.011G166200.1.A	Gorai.011G166200.2.D	2535	LLLEVLK	7	0	826.553	7843			1	yes	no	2	0.046099	53.554	2598300	1760600	0	837720	0	0	0	1760600	0	836640	0	0	0
Gorai.009G101400.1.D;Gorai.009G101400.2.D;Gorai.006G175600.1.D;Gorai.002G253800.2.D;Gorai.002G253800.1.D;Gorai.002G253800.2.A;Gorai.009G424200.1.D;Gorai.009G424200.1.A;Gorai.002G253800.1.A;Gorai.006G175600.1.A;Gorai.006G175600.3.D;Gorai.006G175600.2.A;Gorai.006G175600.2.D;Gorai.006G175600.3.A;Gorai.009G101400.1.A;Gorai.009G101400.2.A;Gorai.010G140100.4.D;Gorai.010G140100.3.D;Gorai.010G140100.2.D;Gorai.010G140100.1.D;Gorai.013G023100.1.D;Gorai.013G023100.1.A;Gorai.010G140100.5.D;Gorai.013G023100.2.A;Gorai.013G023100.2.D;Gorai.006G175600.4.D;Gorai.006G175600.4.A;Gorai.009G101400.3.D;Gorai.009G101400.3.A;Gorai.010G140100.4.A;Gorai.010G140100.3.A;Gorai.010G140100.2.A;Gorai.010G140100.1.A;Gorai.010G140100.5.A;Gorai.009G424200.2.D;Gorai.009G424200.2.A;Gorai.002G253800.4.D;Gorai.002G253800.4.A;Gorai.003G176500.1.A;Gorai.003G176500.1.D;Gorai.005G084300.1.A;Gorai.005G084300.1.D;Gorai.005G084300.2.A;Gorai.005G084300.2.D;Gorai.005G084300.4.A;Gorai.005G084300.4.D;Gorai.005G084300.3.D;Gorai.005G084300.3.A;Gorai.004G194200.1.D;Gorai.004G194200.1.A;Gorai.007G029600.5.D;Gorai.007G029600.3.D;Gorai.007G029600.2.D;Gorai.007G029600.1.D;Gorai.004G070000.4.D;Gorai.004G070000.4.A;Gorai.004G070000.1.D;Gorai.004G070000.1.A;Gorai.004G070000.2.D;Gorai.004G070000.2.A;Gorai.004G070000.3.D;Gorai.004G070000.3.A;Gorai.007G029600.5.A;Gorai.007G029600.3.A;Gorai.007G029600.2.A;Gorai.007G029600.1.A;Gorai.007G085600.4.D;Gorai.007G085600.4.A;Gorai.007G085600.3.D;Gorai.007G085600.3.A;Gorai.007G085600.2.D;Gorai.007G085600.2.A;Gorai.007G085600.1.D;Gorai.007G085600.1.A;Gorai.007G085600.6.D;Gorai.007G085600.6.A;Gorai.007G085600.5.D;Gorai.007G085600.5.A	Gorai.009G101400.1.D	1985;1007;1417;1416;1476;752;834	LLLIGDSGVGK	11	0	1070.63	7844			7	no	no	2	0.00038297	94.692	115650000	45890000	3528000	32964000	0	33266000	0	45890000	10670000	32922000	0	66030000	0
Gorai.009G101400.1.D;Gorai.009G101400.2.D;Gorai.006G175600.1.D;Gorai.002G253800.2.D;Gorai.002G253800.1.D;Gorai.002G253800.2.A;Gorai.009G424200.1.D;Gorai.009G424200.1.A;Gorai.002G253800.1.A;Gorai.006G175600.1.A;Gorai.006G175600.3.D;Gorai.006G175600.2.A;Gorai.006G175600.2.D;Gorai.006G175600.3.A;Gorai.009G101400.1.A;Gorai.009G101400.2.A;Gorai.010G140100.4.D;Gorai.010G140100.3.D;Gorai.010G140100.2.D;Gorai.010G140100.1.D;Gorai.013G023100.1.D;Gorai.013G023100.1.A;Gorai.010G140100.5.D;Gorai.013G023100.2.A;Gorai.013G023100.2.D;Gorai.006G175600.4.D;Gorai.006G175600.4.A;Gorai.009G101400.3.D;Gorai.009G101400.3.A;Gorai.010G140100.4.A;Gorai.010G140100.3.A;Gorai.010G140100.2.A;Gorai.010G140100.1.A;Gorai.010G140100.5.A;Gorai.009G424200.2.D;Gorai.009G424200.2.A;Gorai.002G253800.4.D;Gorai.002G253800.4.A;Gorai.003G176500.1.A;Gorai.003G176500.1.D;Gorai.004G194200.1.D;Gorai.004G194200.1.A;Gorai.007G029600.5.D;Gorai.007G029600.3.D;Gorai.007G029600.2.D;Gorai.007G029600.1.D;Gorai.004G070000.4.D;Gorai.004G070000.4.A;Gorai.004G070000.1.D;Gorai.004G070000.1.A;Gorai.004G070000.2.D;Gorai.004G070000.2.A;Gorai.004G070000.3.D;Gorai.004G070000.3.A;Gorai.007G029600.5.A;Gorai.007G029600.3.A;Gorai.007G029600.2.A;Gorai.007G029600.1.A;Gorai.007G085600.4.D;Gorai.007G085600.4.A;Gorai.007G085600.3.D;Gorai.007G085600.3.A;Gorai.007G085600.2.D;Gorai.007G085600.2.A;Gorai.007G085600.1.D;Gorai.007G085600.1.A;Gorai.007G085600.6.D;Gorai.007G085600.6.A;Gorai.007G085600.5.D;Gorai.007G085600.5.A	Gorai.009G101400.1.D	1985;1417;1416;1476;752;834	LLLIGDSGVGKSCLLLR	17	1	1813.05	7845			1	no	no	3	0.020012	29.341	3699700	0	1082700	1845900	0	0	771210	0	3274500	1843500	0	0	3658000
Gorai.005G266000.1.D;Gorai.005G266000.1.A;Gorai.008G046500.3.D;Gorai.008G046500.3.A;Gorai.008G046500.1.D;Gorai.008G046500.1.A	Gorai.005G266000.1.D	1152	LLLIGDSSVGK	11	0	1100.64	7846			1	yes	no	2	0.021714	56.729	1510800	0	0	593580	0	917240	0	0	0	592820	0	1820600	0
Gorai.009G266900.3.D;Gorai.009G266900.3.A;Gorai.009G266900.2.D;Gorai.009G266900.2.A;Gorai.009G266900.1.D;Gorai.009G266900.1.A	Gorai.009G266900.3.D	2127	LLLLAGTDRLDR	12	1	1354.79	7847			1	yes	no	3	0.0040622	60.434	3172000	1649500	0	1522500	0	0	0	1649500	0	1520500	0	0	0
Gorai.009G237900.1.A;Gorai.009G237900.3.A;Gorai.009G237900.2.A;Gorai.009G237900.7.A;Gorai.009G237900.4.A;Gorai.009G237900.6.A;Gorai.009G237900.5.A;Gorai.009G237900.1.D;Gorai.009G237900.3.D;Gorai.009G237900.2.D;Gorai.009G237900.7.D;Gorai.009G237900.4.D;Gorai.009G237900.6.D;Gorai.009G237900.5.D	Gorai.009G237900.1.D	2110;2109	LLLPLVSSYR	10	0	1159.7	7848			6	no	no	2	0.0021647	99.802	58570000	20778000	953240	8411500	0	26634000	1792600	20778000	2883000	8400700	0	52867000	8502700
Gorai.009G237900.1.D;Gorai.009G237900.3.D;Gorai.009G237900.2.D;Gorai.009G237900.7.D;Gorai.009G237900.4.D;Gorai.009G237900.6.D;Gorai.009G237900.5.D	Gorai.009G237900.1.D	2110	LLLPLVSSYRYEGEEVNMNLAK	22	1	2537.32	7849			2	yes	no	3	1.3523e-23	109.03	203270000	98269000	0	0	5354700	99648000	0	98269000	0	0	53569000	197790000	0
Gorai.009G237900.1.D;Gorai.009G237900.3.D;Gorai.009G237900.2.D;Gorai.009G237900.7.D;Gorai.009G237900.4.D;Gorai.009G237900.6.D;Gorai.009G237900.5.D	Gorai.009G237900.1.D	2110	LLLPLVSSYRYEGEEVNMNLAKTEAK	26	2	2966.54	7850			3	yes	no	3;4	0.00017425	45.972	74441000	2042500	40565000	4169300	0	3092800	24571000	2042500	122690000	4163900	0	6138800	116550000
Gorai.009G237900.1.A;Gorai.009G237900.3.A;Gorai.009G237900.2.A;Gorai.009G237900.7.A;Gorai.009G237900.4.A;Gorai.009G237900.6.A;Gorai.009G237900.5.A	Gorai.009G237900.1.A	2109	LLLPLVSSYRYEGEEVNMTLAK	22	1	2524.32	7851			2	yes	no	2;3	9.2326e-06	70.332	286550000	70404000	10939000	80738000	2384000	106260000	15820000	70404000	33084000	80634000	23850000	210920000	75036000
Gorai.009G237900.1.A;Gorai.009G237900.3.A;Gorai.009G237900.2.A;Gorai.009G237900.7.A;Gorai.009G237900.4.A;Gorai.009G237900.6.A;Gorai.009G237900.5.A	Gorai.009G237900.1.A	2109	LLLPLVSSYRYEGEEVNMTLAKTEAK	26	2	2953.55	7852			1	yes	no	4	1.9441e-08	56.72	42303000	0	6920700	29051000	834720	0	5496500	0	20931000	29013000	8350700	0	26071000
Gorai.007G048300.2.D;Gorai.007G048300.3.D;Gorai.007G048300.1.D	Gorai.007G048300.2.D	1437	LLLQETENDLTELK	14	0	1657.88	7853			1	yes	no	3	0.0033176	47.915	15530000	0	15530000	0	0	0	0	0	46969000	0	0	0	0
Gorai.008G069200.5.A;Gorai.008G069200.3.A;Gorai.008G069200.2.A;Gorai.008G069200.4.A;Gorai.008G069200.1.A	Gorai.008G069200.5.A	1730	LLLQQSPLALAK	12	0	1293.8	7854			1	yes	no	2	0.0089905	63.816	2017300	572090	0	0	0	1445200	0	572090	0	0	0	2868600	0
Gorai.001G145200.9.A;Gorai.001G145200.8.A;Gorai.001G145200.5.A;Gorai.001G145200.4.A;Gorai.001G145200.3.A;Gorai.001G145200.2.A;Gorai.001G145200.1.A;Gorai.001G145200.6.A;Gorai.001G145200.10.A;Gorai.001G145200.9.D;Gorai.001G145200.8.D;Gorai.001G145200.5.D;Gorai.001G145200.4.D;Gorai.001G145200.3.D;Gorai.001G145200.2.D;Gorai.001G145200.6.D;Gorai.001G145200.1.D;Gorai.001G145200.10.D	Gorai.001G145200.9.D	170;171	LLLSGGAPLSSEVEEFLR	18	0	1916.03	7855			1	no	no	2	1.7015e-09	90.926	4475300	0	0	4475300	0	0	0	0	0	4469600	0	0	0
Gorai.001G154000.3.A;Gorai.001G154000.2.A;Gorai.001G154000.1.A;Gorai.001G154000.3.D;Gorai.001G154000.2.D;Gorai.001G154000.1.D	Gorai.001G154000.3.A	177;178	LLLVKDEGGKAR	12	2	1297.77	7856			1	no	no	3	0.01623	46.592	1245000	861280	383710	0	0	0	0	861280	1160500	0	0	0	0
Gorai.009G237900.1.A;Gorai.009G237900.3.A;Gorai.009G237900.2.A;Gorai.009G237900.7.A;Gorai.009G237900.4.A;Gorai.009G237900.6.A;Gorai.009G237900.8.A;Gorai.009G237900.1.D;Gorai.009G237900.3.D;Gorai.009G237900.2.D;Gorai.009G237900.7.D;Gorai.009G237900.4.D;Gorai.009G237900.6.D;Gorai.009G237900.8.D	Gorai.009G237900.1.D	2110;2109	LLLVLAGHVEN	11	0	1176.69	7857			19	no	no	2	0.0020861	87.308	31248000	9745500	951130	6318900	0	12365000	1867000	9745500	2876700	6310800	0	24543000	8855500
Gorai.004G098000.1.D;Gorai.004G098000.1.A	Gorai.004G098000.1.D	764	LLMAGMNVAR	10	0	1074.57	7858			1	yes	no	2	0.007932	77.058	2878600	2878600	0	0	0	0	0	2878600	0	0	0	0	0
Gorai.005G123100.1.D;Gorai.005G123100.1.A;Gorai.005G123100.2.D;Gorai.005G123100.2.A	Gorai.005G123100.1.D	1038	LLMELIGTPSEAELEFLNENAK	22	0	2460.25	7859			1	yes	no	3	1.033e-05	64.203	7562700	0	0	6177200	0	1385500	0	0	0	6169200	0	2750100	0
Gorai.005G123100.1.D;Gorai.005G123100.1.A;Gorai.005G123100.2.D;Gorai.005G123100.2.A	Gorai.005G123100.1.D	1038	LLMELIGTPSEAELEFLNENAKR	23	1	2616.35	7860			4	yes	no	3	1.5002e-15	81.665	20082000	5769300	4379900	9932800	0	0	0	5769300	13247000	9920000	0	0	0
Gorai.008G169300.1.A;Gorai.008G169300.3.A;Gorai.008G169300.2.A	Gorai.008G169300.1.A	1788	LLNDLLIEK	9	0	1069.64	7861			3	yes	no	2	2.8121e-55	157.91	17028000	10770000	264020	5115600	0	878700	0	10770000	798520	5109000	0	1744100	0
Gorai.008G169300.1.D;Gorai.008G169300.3.D;Gorai.008G169300.2.D	Gorai.008G169300.1.D	1789	LLNDLLIK	8	0	940.596	7862			3	yes	no	2	1.9165e-38	150.84	40071000	25656000	0	12602000	0	1812900	0	25656000	0	12586000	0	3598500	0
Gorai.008G169300.1.D;Gorai.008G169300.3.D;Gorai.008G169300.2.D	Gorai.008G169300.1.D	1789	LLNDLLIKK	9	1	1068.69	7863			2	yes	no	2	2.6629e-54	156.51	14546000	6944500	609510	6438200	0	554190	0	6944500	1843400	6429900	0	1100000	0
Gorai.011G140300.1.A	Gorai.011G140300.1.A	2519	LLNECARAISDKDSSK	16	2	1805.89	7864			1	yes	yes	2	0.0070354	60.434	53079000	40252000	0	12827000	0	0	0	40252000	0	12811000	0	0	0
Gorai.007G245500.1.A;Gorai.007G245500.2.A;Gorai.007G245500.1.D;Gorai.007G245500.2.D	Gorai.007G245500.1.D	1583;1582	LLNEINTPALLK	12	0	1337.79	7865			8	no	no	2	4.5013e-60	153.97	232110000	80542000	7997800	75739000	885380	59501000	7449100	80542000	24189000	75641000	8857500	118100000	35332000
Gorai.004G079900.2.D;Gorai.004G079900.1.D;Gorai.004G079900.2.A;Gorai.004G079900.1.A	Gorai.004G079900.2.D	754	LLNINGNFISDEGIDEIKELFK	22	1	2520.31	7866			1	yes	no	3	0.022273	23.296	7371800	0	0	7371800	0	0	0	0	0	7362300	0	0	0
Gorai.006G223400.3.D;Gorai.006G223400.3.A;Gorai.006G223400.2.D;Gorai.006G223400.2.A;Gorai.006G223400.4.D;Gorai.006G223400.4.A;Gorai.006G223400.1.D;Gorai.006G223400.1.A	Gorai.006G223400.3.D	1354	LLNPTELKEPR	11	1	1308.74	7867			3	yes	no	3	0.00012711	94.616	8146900	2599500	1191600	1981700	0	2374100	0	2599500	3604100	1979100	0	4712300	0
Gorai.011G125700.1.D;Gorai.011G125700.1.A;Gorai.009G352600.3.D;Gorai.009G352600.3.A;Gorai.009G352600.4.A;Gorai.009G352600.4.D;Gorai.011G125700.2.D;Gorai.011G125700.2.A;Gorai.009G352600.2.D;Gorai.009G352600.2.A;Gorai.009G352600.1.D;Gorai.009G352600.1.A	Gorai.011G125700.1.D	2499	LLNQEIFR	8	0	1031.58	7868			1	yes	no	2	0.018591	67.981	0	0	0	0	0	0	0	0	0	0	0	0	0
Gorai.007G242400.2.A;Gorai.007G242400.2.D;Gorai.007G242400.3.A;Gorai.007G242400.1.A;Gorai.007G242400.3.D;Gorai.007G242400.1.D	Gorai.007G242400.2.A	1580	LLNVESENILLESCR	15	0	1787.91	7869			1	yes	no	2	0.01266	44.188	913540	913540	0	0	0	0	0	913540	0	0	0	0	0
Gorai.007G230700.2.A;Gorai.007G230700.1.A;Gorai.007G230700.2.D;Gorai.007G230700.1.D	Gorai.007G230700.2.A	1573	LLNYNNYAEVSMATK	15	0	1729.83	7870			2	yes	no	2	0.0040873	55.452	5595900	1258400	750100	2018200	0	1569200	0	1258400	2268600	2015600	0	3114600	0
Gorai.009G038000.6.A;Gorai.009G038000.3.A;Gorai.009G038000.2.A;Gorai.009G038000.4.A;Gorai.009G038000.1.A;Gorai.009G038000.7.A;Gorai.009G038000.5.A;Gorai.009G038000.6.D;Gorai.009G038000.3.D;Gorai.009G038000.2.D;Gorai.009G038000.4.D;Gorai.009G038000.1.D;Gorai.009G038000.7.D;Gorai.009G038000.5.D;Gorai.010G092300.4.A;Gorai.010G092300.3.A;Gorai.010G092300.2.A;Gorai.010G092300.1.A;Gorai.010G092300.5.A;Gorai.010G092300.4.D;Gorai.010G092300.3.D;Gorai.010G092300.2.D;Gorai.010G092300.1.D;Gorai.010G092300.5.D	Gorai.009G038000.6.D	1932;1931;2312;2311	LLPDAVGTTCGQR	13	0	1386.69	7871			2	no	no	2;3	0.00016311	93.096	85888000	35986000	3351700	14376000	0	29990000	2185300	35986000	10137000	14357000	0	59526000	10365000
Gorai.009G038000.6.A;Gorai.009G038000.3.A;Gorai.009G038000.2.A;Gorai.009G038000.4.A;Gorai.009G038000.1.A;Gorai.009G038000.7.A;Gorai.009G038000.5.A;Gorai.009G038000.6.D;Gorai.009G038000.3.D;Gorai.009G038000.2.D;Gorai.009G038000.4.D;Gorai.009G038000.1.D;Gorai.009G038000.7.D;Gorai.009G038000.5.D	Gorai.009G038000.6.D	1932;1931	LLPDAVGTTCGQRLEK	16	1	1756.91	7872			4	no	no	2;3	1.1829e-152	187.37	201590000	56282000	18375000	56847000	0	59626000	10462000	56282000	55573000	56774000	0	118350000	49624000
Gorai.010G092300.4.A;Gorai.010G092300.3.A;Gorai.010G092300.2.A;Gorai.010G092300.1.A;Gorai.010G092300.5.A;Gorai.010G092300.4.D;Gorai.010G092300.3.D;Gorai.010G092300.2.D;Gorai.010G092300.1.D;Gorai.010G092300.5.D	Gorai.010G092300.4.D	2312;2311	LLPDAVGTTCGQRVEK	16	1	1742.9	7873			4	no	no	3	6.4029e-08	110.35	25346000	8319600	1153700	5393100	0	10479000	0	8319600	3489400	5386100	0	20800000	0
Gorai.011G001100.5.D;Gorai.011G001100.5.A;Gorai.011G001100.6.D;Gorai.011G001100.6.A;Gorai.011G001100.4.D;Gorai.011G001100.4.A;Gorai.011G001100.3.D;Gorai.011G001100.3.A;Gorai.011G001100.2.D;Gorai.011G001100.2.A;Gorai.011G001100.1.D;Gorai.011G001100.1.A	Gorai.011G001100.5.D	2422	LLPEATKPITGWK	13	1	1452.83	7874			2	yes	no	3	0.00017506	78.763	12827000	4752200	0	4906600	0	2624400	543750	4752200	0	4900300	0	5209200	2579100
Gorai.002G241300.1.D;Gorai.006G156800.1.A;Gorai.006G156800.2.A;Gorai.006G156800.3.A;Gorai.006G156800.1.D;Gorai.006G156800.2.D;Gorai.006G156800.3.D	Gorai.006G156800.1.D	1286;1287;485	LLPEWYK	7	0	947.512	7875			4	no	no	2	0.029432	74.335	51027000	12390000	0	9877600	0	28759000	0	12390000	0	9864800	0	57084000	0
Gorai.002G241300.1.D;Gorai.006G156800.1.A;Gorai.006G156800.2.A;Gorai.006G156800.3.A;Gorai.006G156800.1.D;Gorai.006G156800.2.D;Gorai.006G156800.3.D	Gorai.006G156800.1.D	1286;1287;485	LLPEWYKEK	9	1	1204.65	7876			3	no	no	3	0.00928	61.691	13786000	1339100	824370	6158700	0	5463500	0	1339100	2493300	6150700	0	10844000	0
Gorai.002G241300.1.A	Gorai.002G241300.1.A	484	LLPEWYNEK	9	0	1190.6	7877			3	yes	yes	2	0.0012253	94.114	10638000	3204500	0	1810300	0	5623600	0	3204500	0	1807900	0	11162000	0
Gorai.004G273900.1.A;Gorai.004G273900.1.D	Gorai.004G273900.1.A	926	LLPQGSAGLMTGR	13	0	1299.7	7878			2	yes	no	2	0.0026977	67.726	4737100	1555800	1745700	1435600	0	0	0	1555800	5279800	1433700	0	0	0
Gorai.009G009800.2.D;Gorai.009G009800.2.A;Gorai.009G009800.1.D;Gorai.009G009800.1.A;Gorai.013G105700.2.D;Gorai.013G105700.1.D	Gorai.009G009800.2.D	1910	LLPQGSGGLMSGR	13	0	1271.67	7879			1	yes	no	2	0.018479	47.894	2475900	0	1002600	1473300	0	0	0	0	3032300	1471400	0	0	0
Gorai.004G112500.5.A;Gorai.004G112500.4.A;Gorai.004G112500.3.A;Gorai.004G112500.2.A;Gorai.004G112500.1.A;Gorai.004G112500.5.D;Gorai.004G112500.4.D;Gorai.004G112500.3.D;Gorai.004G112500.2.D;Gorai.004G112500.1.D;Gorai.004G112500.6.D.p2;Gorai.004G112500.6.A.p2	Gorai.004G112500.5.A	773	LLPVVINASKDRVPNIK	17	2	1875.13	7880			1	no	no	4	0.032854	22.803	3160300	1570100	0	1590200	0	0	0	1570100	0	1588100	0	0	0
Gorai.001G154000.3.A;Gorai.001G154000.2.A;Gorai.001G154000.1.A;Gorai.001G154000.3.D;Gorai.001G154000.2.D;Gorai.001G154000.1.D	Gorai.001G154000.3.A	177;178	LLQAFLQK	8	0	959.58	7881			1	no	no	2	0.00083212	98.133	1513100	0	0	0	0	1513100	0	0	0	0	0	3003400	0
Gorai.009G197900.2.D;Gorai.009G197900.2.A;Gorai.009G197900.1.D;Gorai.009G197900.1.A;Gorai.009G197900.3.A;Gorai.009G197900.3.D	Gorai.009G197900.2.D	2074	LLQAVATQPVSVGICGSER	19	0	1984.04	7882			3	yes	no	2	6.458e-32	127.71	14971000	7840400	1559100	5571900	0	0	0	7840400	4715400	5564700	0	0	0
Gorai.012G116700.1.D;Gorai.012G116700.1.A;Gorai.012G116700.3.D;Gorai.012G116700.3.A;Gorai.012G116700.2.D;Gorai.012G116700.2.A	Gorai.012G116700.1.D	2705	LLQDKDLSVR	10	1	1185.67	7883			1	yes	no	3	0.027805	39.918	1854600	788410	0	396440	0	537660	132080	788410	0	395930	0	1067200	626500
Gorai.004G024000.1.D;Gorai.004G024000.1.A	Gorai.004G024000.1.D	694	LLQFEQELKDR	11	1	1417.76	7884			3	yes	no	3	0.0024698	73.848	5904700	2503700	0	2817600	0	583380	0	2503700	0	2813900	0	1157900	0
Gorai.004G155900.1.D;Gorai.004G155900.1.A;Gorai.004G155900.2.D;Gorai.004G155900.2.A	Gorai.004G155900.1.D	805	LLQFPSTLEKGLAK	14	1	1543.9	7885			1	yes	no	3	0.030022	29.689	1305400	0	677470	627920	0	0	0	0	2049000	627110	0	0	0
Gorai.009G073800.5.D;Gorai.009G073800.2.D;Gorai.009G073800.1.D;Gorai.009G073800.3.D.p3;Gorai.009G073800.4.D.p2	Gorai.009G073800.5.D	1966	LLQGLSGYAEPGR	13	0	1359.71	7886			1	yes	no	2	3.5388e-74	161.17	14252000	7448000	0	6803500	0	0	0	7448000	0	6794700	0	0	0
Gorai.011G143900.1.D;Gorai.011G143900.3.D;Gorai.011G143900.2.D	Gorai.011G143900.1.D	2521	LLQIIVDNNRDIAVR	15	1	1751.01	7887			2	no	no	3	5.5793e-05	77.527	0	0	0	0	0	0	0	0	0	0	0	0	0
Gorai.005G017400.4.D;Gorai.005G017400.2.D;Gorai.005G017400.1.D	Gorai.005G017400.4.D	959	LLQIVIDDNCPMAVR	15	0	1755.9	7888			3	yes	no	2	1.012e-08	114.86	6620200	3369400	499230	1437500	0	1314100	0	3369400	1509900	1435600	0	2608400	0
Gorai.009G142100.2.A;Gorai.009G142100.1.A;Gorai.009G142100.2.D;Gorai.009G142100.1.D	Gorai.009G142100.2.A	2021	LLQLVQPAYLSMLGHLR	17	0	1951.11	7889			1	yes	no	3	0.00013239	62.165	12030000	6180500	868150	4981700	0	0	0	6180500	2625700	4975300	0	0	0
Gorai.007G047400.2.A;Gorai.007G047400.1.A;Gorai.007G047400.3.A;Gorai.007G047400.9.A;Gorai.007G047400.2.D;Gorai.007G047400.1.D;Gorai.007G047400.3.D;Gorai.007G047400.9.D	Gorai.007G047400.2.A	1434;1435	LLQNGAVWVNCSQPCFCQAPFGGTK	25	0	2838.3	7890			2	no	no	3	0.0056326	25.803	6161600	1703600	0	2367100	0	2090900	0	1703600	0	2364000	0	4150300	0
Gorai.008G028500.1.D;Gorai.008G028500.2.D;Gorai.008G028500.3.D	Gorai.008G028500.1.D	1692	LLQTNPEIVKR	11	1	1309.77	7891			1	yes	no	3	0.011403	48.004	3335800	1916500	0	1419300	0	0	0	1916500	0	1417500	0	0	0
Gorai.006G117500.2.A;Gorai.006G117500.1.A;Gorai.006G117500.6.D.p2;Gorai.006G117500.6.A.p2;Gorai.006G117500.4.D.p2;Gorai.006G117500.4.A.p2;Gorai.006G117500.2.D;Gorai.006G117500.1.D	Gorai.006G117500.2.A	1247;1248	LLQVLEDSEGK	11	0	1229.65	7892			0	no	no	2	8.7227e-06	100.02	13010000	9569200	0	3440800	0	0	0	9569200	0	3436400	0	0	0
Gorai.006G117500.2.A;Gorai.006G117500.1.A;Gorai.006G117500.6.D.p2;Gorai.006G117500.6.A.p2;Gorai.006G117500.4.D.p2;Gorai.006G117500.4.A.p2;Gorai.006G117500.2.D;Gorai.006G117500.1.D	Gorai.006G117500.2.A	1247;1248	LLQVLEDSEGKVVK	14	1	1555.88	7893			1	no	no	2	0.013404	63.408	10025000	6987900	0	3036700	0	0	0	6987900	0	3032800	0	0	0
Gorai.004G112500.5.A;Gorai.004G112500.4.A;Gorai.004G112500.3.A;Gorai.004G112500.2.A;Gorai.004G112500.1.A;Gorai.004G112500.6.A;Gorai.008G184500.1.D	Gorai.004G112500.5.A	773	LLRDNEAEVR	10	1	1213.64	7894			1	no	no	3	0.022723	42.743	1168900	1168900	0	0	0	0	0	1168900	0	0	0	0	0
Gorai.009G246200.4.A;Gorai.009G246200.2.A;Gorai.009G246200.1.A;Gorai.009G246200.5.A;Gorai.009G246200.6.A;Gorai.009G246200.4.D;Gorai.009G246200.2.D;Gorai.009G246200.1.D;Gorai.009G246200.5.D;Gorai.009G246200.6.D	Gorai.009G246200.4.D	2114;2113	LLRDQSPLPIAAYQVSGEYSMIK	23	1	2578.35	7895			1	no	no	3	1.014e-05	58.904	7791000	1783700	1296300	4711000	0	0	0	1783700	3920600	4704900	0	0	0
Gorai.009G119300.1.A;Gorai.009G119300.1.D;Gorai.009G119300.3.D;Gorai.009G119300.3.A;Gorai.011G002600.1.A;Gorai.011G002600.3.A;Gorai.011G002600.2.A	Gorai.011G002600.1.A	2005;2423	LLREDYLAQNAFTPYDKFCPFYK	23	2	2898.41	7900			3	no	no	3;4	1.1224e-11	79.783	29582000	8269000	2782100	18531000	0	0	0	8269000	8414200	18507000	0	0	0
Gorai.010G247000.2.D;Gorai.010G247000.2.A;Gorai.010G247000.1.D;Gorai.010G247000.1.A;Gorai.010G247000.4.D;Gorai.010G247000.4.A;Gorai.010G247000.3.D;Gorai.010G247000.3.A	Gorai.010G247000.2.D	2415	LLSAYTEGDVEEIKR	15	1	1721.88	7902			2	yes	no	2;3	0.0049244	49.5	2665600	1213800	607310	844520	0	0	0	1213800	1836800	843430	0	0	0
Gorai.009G411000.1.D;Gorai.009G411000.1.A;Gorai.007G372100.3.D;Gorai.007G372100.3.A;Gorai.007G372100.4.D;Gorai.007G372100.4.A;Gorai.007G372100.6.D;Gorai.007G372100.6.A;Gorai.007G372100.5.D;Gorai.007G372100.5.A;Gorai.007G372100.2.D;Gorai.007G372100.2.A;Gorai.007G372100.1.D;Gorai.007G372100.1.A	Gorai.007G372100.2.D	2227;1657	LLSDKDAYNQFLLSVDQVK	19	1	2195.15	7903			1	no	no	3	2.1807e-14	77.468	0	0	0	0	0	0	0	0	0	0	0	0	0
Gorai.013G206900.1.A;Gorai.013G206900.2.A;Gorai.013G206900.3.A	Gorai.013G206900.1.A	2935	LLSDNIDQKKFGGDTPYSIMFGPDICGYSTK	31	2	3466.64	7904			1	yes	no	3	0.014335	20.734	21463000	5995700	0	15467000	0	0	0	5995700	0	15447000	0	0	0
Gorai.002G227600.1.D;Gorai.002G227600.1.A;Gorai.002G227600.2.D;Gorai.002G227600.2.A;Gorai.002G227600.3.D;Gorai.002G227600.3.A	Gorai.002G227600.1.D	475	LLSENFPQLDTSK	13	0	1490.76	7905			5	yes	no	2	8.6861e-90	172.56	39375000	15135000	1068400	12700000	0	10471000	0	15135000	3231400	12684000	0	20784000	0
Gorai.002G042900.1.D;Gorai.002G042900.2.D	Gorai.002G042900.1.D	314	LLSEPAPGINASPSEDNMR	19	0	1996.95	7906			1	yes	no	2	0.00044974	53.967	3609200	3609200	0	0	0	0	0	3609200	0	0	0	0	0
Gorai.007G326600.3.A;Gorai.007G326600.2.A;Gorai.007G326600.1.A;Gorai.013G173200.3.D;Gorai.013G173200.3.A;Gorai.009G368300.1.A;Gorai.009G368300.2.D;Gorai.009G368300.2.A;Gorai.003G054600.1.D;Gorai.003G054600.1.A;Gorai.002G042900.2.A;Gorai.007G326600.3.D;Gorai.007G326600.2.D;Gorai.007G326600.1.D	Gorai.007G326600.3.A	1633;1634	LLSEPAPGISASPSEDNMR	19	0	1969.94	7907			4	no	no	2;3	8.6593e-14	84.895	122810000	56898000	11833000	50515000	0	3559400	0	56898000	35790000	50450000	0	7065100	0
Gorai.007G305800.5.D;Gorai.007G305800.5.A;Gorai.007G305800.4.D;Gorai.007G305800.4.A;Gorai.007G305800.1.D;Gorai.007G305800.1.A;Gorai.007G305800.3.D;Gorai.007G305800.3.A;Gorai.007G305800.2.D;Gorai.007G305800.2.A;Gorai.007G305800.6.D;Gorai.007G305800.6.A;Gorai.013G129200.3.D;Gorai.013G129200.2.D;Gorai.013G129200.1.D	Gorai.007G305800.5.D	1622;2879	LLSGDIDQK	9	0	987.524	7908			1	no	no	2	0.027334	63.565	2509700	960130	0	732040	0	817500	0	960130	0	731100	0	1622700	0
Gorai.007G305800.5.D;Gorai.007G305800.5.A;Gorai.007G305800.4.D;Gorai.007G305800.4.A;Gorai.007G305800.1.D;Gorai.007G305800.1.A;Gorai.007G305800.3.D;Gorai.007G305800.3.A;Gorai.007G305800.2.D;Gorai.007G305800.2.A;Gorai.007G305800.6.D;Gorai.007G305800.6.A	Gorai.007G305800.5.D	1622	LLSGDIDQKKFGGETPYSIMFGPDICGYSTK	31	2	3423.64	7909			9	yes	no	3;4	1.0068e-37	89.634	88710000	13043000	5085300	64134000	0	3450600	2997500	13043000	15380000	64051000	0	6849000	14217000
Gorai.013G129200.3.D;Gorai.013G129200.2.D;Gorai.013G129200.1.D	Gorai.013G129200.3.D	2879	LLSGDIDQKNFGGDTPYSIMFGPDICGSTK	30	1	3232.51	7910			2	no	no	3	8.7839e-16	63.427	58802000	18019000	5130500	30190000	0	4108800	1354000	18019000	15517000	30151000	0	8155600	6422100
Gorai.001G095800.1.D;Gorai.001G095800.1.A	Gorai.001G095800.1.D	119	LLSGETVAPPPPPPPEVVTHNITFWR	26	0	2850.51	7911			2	yes	no	3	9.9224e-31	100.94	44352000	17138000	0	27214000	0	0	0	17138000	0	27179000	0	0	0
Gorai.007G298800.3.A;Gorai.007G298800.4.A;Gorai.007G298800.2.A;Gorai.007G298800.1.A;Gorai.007G298800.6.A;Gorai.007G298800.5.A;Gorai.007G298800.7.A;Gorai.007G298800.8.A;Gorai.007G298800.3.D;Gorai.007G298800.4.D;Gorai.007G298800.2.D;Gorai.007G298800.1.D;Gorai.007G298800.6.D;Gorai.007G298800.5.D;Gorai.007G298800.7.D;Gorai.007G298800.8.D	Gorai.007G298800.3.A	1612;1613	LLSIAGHTKDPSETIQIK	18	1	1950.08	7912			3	no	no	3;4	0.00046948	50.053	8825800	5460000	0	3365900	0	0	0	5460000	0	3361500	0	0	0
Gorai.004G235800.1.A;Gorai.004G235800.1.D	Gorai.004G235800.1.A	862	LLSIERSPPIDEVIKAGVVPR	21	2	2287.33	7913			1	yes	no	4	0.0025586	32.981	4858900	0	3761400	1097500	0	0	0	0	11376000	1096100	0	0	0
Gorai.005G065400.1.A;Gorai.005G065400.1.D	Gorai.005G065400.1.A	997	LLSIERSPPIDEVIQSGVVPR	21	1	2303.28	7914			3	yes	no	3	5.1148e-05	57.496	10117000	0	5581000	4536100	0	0	0	0	16879000	4530200	0	0	0
Gorai.002G029800.3.A;Gorai.002G029800.2.A;Gorai.002G029800.4.A;Gorai.002G029800.1.A	Gorai.002G029800.3.A	304	LLSIERSPPIEEVVQSGVVPR	21	1	2303.28	7915			1	yes	no	3	0.0032916	33.248	4609900	821200	2515700	1273000	0	0	0	821200	7608800	1271300	0	0	0
Gorai.007G124900.7.D;Gorai.007G124900.7.A;Gorai.007G124900.4.D;Gorai.007G124900.4.A;Gorai.007G124900.3.D;Gorai.007G124900.3.A;Gorai.007G124900.2.D;Gorai.007G124900.2.A;Gorai.007G124900.1.D;Gorai.007G124900.1.A;Gorai.007G124900.5.D;Gorai.007G124900.5.A;Gorai.007G124900.6.D;Gorai.007G124900.6.A	Gorai.007G124900.7.D	1503	LLSIERSPPINEVVQSGVVPR	21	1	2288.29	7916			2	yes	no	3	0.0087547	28.748	4364400	0	2894200	1470200	0	0	0	0	8753500	1468300	0	0	0
Gorai.007G216400.2.D;Gorai.007G216400.2.A;Gorai.007G216400.1.D;Gorai.007G216400.1.A;Gorai.003G026200.8.D;Gorai.003G026200.8.A;Gorai.003G026200.7.D;Gorai.003G026200.7.A;Gorai.003G026200.4.A;Gorai.003G026200.4.D;Gorai.003G026200.3.D;Gorai.003G026200.3.A;Gorai.003G026200.2.D;Gorai.003G026200.2.A;Gorai.003G026200.1.D;Gorai.003G026200.1.A	Gorai.007G216400.2.D	1566	LLSMSPNAR	9	0	987.517	7917			1	yes	no	2	0.048174	47.849	1613100000	0	418320000	102660000	0	8545700	1083600000	0	1265200000	102530000	0	16962000	5139500000
Gorai.005G131500.5.A;Gorai.005G131500.4.A;Gorai.005G131500.3.A;Gorai.005G131500.2.A;Gorai.005G131500.1.A;Gorai.005G131500.8.A;Gorai.005G131500.9.A;Gorai.005G131500.6.A;Gorai.005G131500.7.A;Gorai.005G131500.10.D;Gorai.005G131500.10.A;Gorai.005G131500.5.D;Gorai.005G131500.4.D;Gorai.005G131500.3.D;Gorai.005G131500.2.D;Gorai.005G131500.1.D;Gorai.005G131500.8.D;Gorai.005G131500.9.D;Gorai.005G131500.6.D;Gorai.005G131500.7.D	Gorai.005G131500.5.A	1047;1048	LLSNAGVKLFEGEGK	15	1	1560.85	7918			1	no	no	3	0.0086044	38.028	2075100	0	0	2075100	0	0	0	0	0	2072400	0	0	0
Gorai.013G014400.1.A	Gorai.013G014400.1.A	2788	LLSQHLENVIR	11	0	1320.75	7919			1	yes	yes	3	0.031742	31.185	1406100	1406100	0	0	0	0	0	1406100	0	0	0	0	0
Gorai.010G163900.1.A	Gorai.010G163900.1.A	2356	LLSQQVLDPLR	11	0	1280.75	7920			2	yes	yes	2	6.5796e-09	118.18	2230700	2230700	0	0	0	0	0	2230700	0	0	0	0	0
Gorai.013G014300.6.A;Gorai.013G014300.5.A;Gorai.013G014300.4.A;Gorai.013G014300.3.A;Gorai.013G014300.2.A;Gorai.013G014300.1.A;Gorai.013G014300.6.D;Gorai.013G014300.5.D;Gorai.013G014300.4.D;Gorai.013G014300.3.D;Gorai.013G014300.2.D;Gorai.013G014300.1.D	Gorai.013G014300.6.D	2787;2786	LLSRNQGREDDNIETIR	17	2	2028.03	7921			1	no	no	4	3.1097e-11	108.89	9193700	0	0	9193700	0	0	0	0	0	9181900	0	0	0
Gorai.013G037600.1.D;Gorai.008G028500.1.D;Gorai.008G028500.2.D;Gorai.008G028500.3.D	Gorai.013G037600.1.D	2818;1692	LLSSIPEFANFGK	13	0	1421.76	7922			4	no	no	2	0.00046952	101.38	30917000	15545000	0	6222700	0	9148500	0	15545000	0	6214600	0	18159000	0
Gorai.005G242900.2.A;Gorai.005G242900.1.A;Gorai.005G242900.2.D;Gorai.005G242900.1.D	Gorai.005G242900.2.A	1136	LLSSIPEFASFGK	13	0	1394.74	7923			2	yes	no	2	0.00087577	75.566	7858600	0	0	2589700	0	5268900	0	0	0	2586300	0	10458000	0
Gorai.004G282800.2.A;Gorai.004G282800.1.D;Gorai.004G282800.1.A;Gorai.004G282800.2.D	Gorai.004G282800.2.A	934	LLSSNLTMASYGNVINVPR	19	0	2048.07	7924			5	yes	no	2;3	2.8323e-20	119.69	24658000	17395000	0	7262700	0	0	0	17395000	0	7253400	0	0	0
Gorai.004G282800.2.A;Gorai.004G282800.1.D;Gorai.004G282800.1.A;Gorai.004G282800.2.D	Gorai.004G282800.2.A	934	LLSSNLTMASYGNVINVPRYDSISSK	26	1	2828.44	7925			1	yes	no	3	0.0004022	42.806	6633400	0	967190	5666200	0	0	0	0	2925200	5658900	0	0	0
Gorai.013G229300.2.D;Gorai.013G229300.2.A;Gorai.013G229300.1.D;Gorai.013G229300.1.A	Gorai.013G229300.2.D	2964	LLSSPLTMASYGNVINVPSYDSVSR	25	0	2669.34	7926			3	yes	no	2;3	8.4776e-08	56.95	37751000	6298000	0	31453000	0	0	0	6298000	0	31412000	0	0	0
Gorai.010G250300.5.D;Gorai.010G250300.2.D;Gorai.010G250300.1.D;Gorai.010G250300.3.D	Gorai.010G250300.5.D	2418	LLSSTEPALRDNMEFR	16	1	1877.93	7927			3	yes	no	3	0.0006704	55.885	2770600	0	0	0	0	2770600	0	0	0	0	0	5499400	0
Gorai.010G250300.5.A;Gorai.010G250300.2.A;Gorai.010G250300.1.A;Gorai.010G250300.3.A	Gorai.010G250300.5.A	2417	LLSSTEPALRDNMELR	16	1	1843.95	7928			4	yes	no	3	1.0326e-05	72.175	29714000	10149000	3488100	11524000	0	3640800	911880	10149000	10549000	11509000	0	7226700	4325200
Gorai.009G182900.2.A;Gorai.009G182900.1.A;Gorai.009G182900.2.D;Gorai.009G182900.1.D	Gorai.009G182900.2.A	2057	LLSSTEPTLR	10	0	1115.62	7929			1	yes	no	2	0.030347	57.96	1472100	900710	0	0	0	571400	0	900710	0	0	0	1134200	0
Gorai.009G182900.2.A;Gorai.009G182900.1.A;Gorai.009G182900.2.D;Gorai.009G182900.1.D	Gorai.009G182900.2.A	2057	LLSSTEPTLRDNADLR	16	1	1799.94	7930			3	yes	no	3	2.0014e-06	81.619	21949000	8232700	2321500	10365000	0	0	1030500	8232700	7021400	10351000	0	0	4887600
Gorai.009G182900.2.A;Gorai.009G182900.1.A;Gorai.009G182900.2.D;Gorai.009G182900.1.D	Gorai.009G182900.2.A	2057	LLSSTEPTLRDNADLRQK	18	2	2056.09	7931			5	yes	no	3;4	0.00035646	51.695	8885900	0	3701900	4753500	0	0	430470	0	11196000	4747300	0	0	2041800
Gorai.010G103900.2.A;Gorai.010G103900.1.A;Gorai.010G103900.1.D;Gorai.010G103900.2.D;Gorai.010G103900.3.A.p2;Gorai.010G103900.3.D.p2	Gorai.010G103900.2.A	2322	LLSSTNQPSFLNPK	14	0	1544.82	7932			2	yes	no	2	4.6838e-19	127.42	8727800	8727800	0	0	0	0	0	8727800	0	0	0	0	0
Gorai.004G026700.1.D;Gorai.004G026700.2.D;Gorai.004G026700.2.A;Gorai.004G026700.1.A	Gorai.004G026700.1.D	700;699	LLSVEKGQAKPVDADSLTR	19	2	2026.11	7933			6	no	no	3;4	1.3061e-14	104.89	26732000	12773000	1575900	0	0	8695200	3688400	12773000	4766100	0	0	17259000	17495000
Gorai.004G251500.1.D;Gorai.004G251500.3.D;Gorai.004G251500.4.D.p2;Gorai.004G251500.4.A.p2;Gorai.004G251500.2.D.p3;Gorai.004G251500.2.A.p3;Gorai.004G251500.1.A;Gorai.004G251500.3.A;Gorai.007G257500.3.A;Gorai.007G257500.1.A;Gorai.013G195000.5.D.p2;Gorai.013G195000.5.A.p2;Gorai.007G346100.2.D.p4;Gorai.007G346000.3.D.p3;Gorai.007G346000.2.D.p3;Gorai.007G346000.1.D.p3;Gorai.007G257500.2.D.p4;Gorai.007G257500.2.A.p4;Gorai.013G114400.4.A;Gorai.013G114400.2.A;Gorai.013G114400.1.A;Gorai.013G114400.4.D;Gorai.013G114400.2.D;Gorai.013G114400.1.D;Gorai.007G346100.1.A;Gorai.007G346100.2.A.p4;Gorai.007G346000.3.A.p3;Gorai.007G346000.2.A.p3;Gorai.007G346000.1.A.p3;Gorai.007G346100.1.D;Gorai.013G195000.4.A;Gorai.013G195000.3.A;Gorai.013G195000.2.A;Gorai.013G195000.1.A	Gorai.004G251500.1.D	885;884;2922;1588;1644;1643;2862	LLSVFREGVK	10	1	1146.68	7934			5	no	no	2;3	0.00043474	103.26	59068000	8848800	0	30816000	0	12389000	7014100	8848800	0	30777000	0	24591000	33269000
Gorai.011G241800.3.D;Gorai.011G241800.3.A;Gorai.011G241800.1.D;Gorai.011G241800.1.A;Gorai.011G241800.4.D;Gorai.011G241800.4.A;Gorai.011G241800.2.D;Gorai.011G241800.2.A	Gorai.011G241800.3.D	2586	LLTALVCEYLDWAQLNHTLK	20	0	2400.25	7935			1	yes	no	3	0.047955	17.824	3796400	0	0	3796400	0	0	0	0	0	3791500	0	0	0
Gorai.011G228500.4.D;Gorai.011G228500.4.A;Gorai.011G228500.2.D;Gorai.011G228500.2.A;Gorai.013G003100.2.D;Gorai.013G003100.2.A;Gorai.013G003100.1.D;Gorai.013G003100.1.A;Gorai.011G228500.5.D;Gorai.011G228500.5.A;Gorai.011G228500.3.D;Gorai.011G228500.3.A;Gorai.011G228500.1.D;Gorai.011G228500.1.A	Gorai.011G228500.4.D	2575	LLTDEDVEDVRR	12	1	1458.73	7936			2	yes	no	3	0.0017	69.01	3919100	1633600	458770	1826800	0	0	0	1633600	1387500	1824400	0	0	0
Gorai.007G325800.2.D;Gorai.007G325800.1.D;Gorai.007G325800.2.A;Gorai.007G325800.1.A	Gorai.007G325800.2.D	1632	LLTEDGEPNTEIIR	14	0	1598.82	7937			2	yes	no	2	0.00092024	66.595	4314600	2254000	0	2060600	0	0	0	2254000	0	2058000	0	0	0
Gorai.003G139900.1.A;Gorai.003G139900.1.D;Gorai.003G139900.3.D;Gorai.003G139900.3.A;Gorai.003G139900.2.A;Gorai.003G139900.2.D	Gorai.003G139900.1.A	633	LLTELLGTPTESDLGFLRNEDARR	24	2	2715.42	7938			2	yes	no	4	3.9194e-13	76.027	15484000	0	7362300	8122000	0	0	0	0	22267000	8111500	0	0	0
Gorai.004G253200.4.D;Gorai.004G253200.2.D;Gorai.004G253200.5.D;Gorai.004G253200.6.D.p2;Gorai.004G253200.3.D;Gorai.004G253200.1.D	Gorai.004G253200.4.D	887	LLTETTKNEEEEVLFKER	18	2	2207.13	7939			3	yes	no	3;4	9.2295e-159	188.04	34793000	26039000	1432100	6865000	0	457350	0	26039000	4331200	6856100	0	907800	0
Gorai.004G253200.4.A;Gorai.004G253200.2.A;Gorai.004G253200.5.A;Gorai.004G253200.6.A.p2;Gorai.004G253200.3.A;Gorai.004G253200.1.A	Gorai.004G253200.4.A	886	LLTETTKNEEEEVQFKER	18	2	2222.11	7940			3	yes	no	3;4	0.00048605	56.215	9433600	4499100	0	4934400	0	0	0	4499100	0	4928100	0	0	0
Gorai.009G038000.6.A;Gorai.009G038000.3.A;Gorai.009G038000.2.A;Gorai.009G038000.4.A;Gorai.009G038000.1.A;Gorai.009G038000.5.A.p2;Gorai.009G038000.6.D;Gorai.009G038000.3.D;Gorai.009G038000.2.D;Gorai.009G038000.4.D;Gorai.009G038000.1.D;Gorai.009G038000.5.D.p2;Gorai.010G092300.4.A;Gorai.010G092300.3.A;Gorai.010G092300.2.A;Gorai.010G092300.1.A;Gorai.010G092300.4.D;Gorai.010G092300.3.D;Gorai.010G092300.2.D;Gorai.010G092300.1.D	Gorai.009G038000.6.D	1932;1931;2312;2311	LLTLTGVYGFWK	12	0	1396.78	7941			6	no	no	2	3.1312e-124	185.97	80455000	28319000	0	19501000	0	31509000	1125600	28319000	0	19476000	0	62543000	5338900
Gorai.013G244400.1.D;Gorai.013G244400.2.D;Gorai.013G244400.3.D;Gorai.013G244400.5.D;Gorai.013G244400.4.D;Gorai.010G125900.1.A;Gorai.010G125900.4.A;Gorai.010G125900.5.A;Gorai.010G125900.3.A;Gorai.010G125900.2.A;Gorai.010G125900.6.A;Gorai.010G125900.1.D;Gorai.010G125900.5.D;Gorai.010G125900.3.D;Gorai.010G125900.2.D;Gorai.010G125900.4.D;Gorai.010G125900.6.D;Gorai.013G244400.1.A;Gorai.013G244400.2.A;Gorai.013G244400.3.A;Gorai.013G244400.5.A;Gorai.013G244400.4.A	Gorai.010G125900.1.A	2332;2333;2982;2981	LLTRDDSYIWPR	12	1	1533.79	7942			5	no	no	3	6.3101e-05	102.62	13049000	5129700	0	4196700	0	3722500	0	5129700	0	4191200	0	7388800	0
Gorai.012G034000.3.D;Gorai.012G034000.3.A;Gorai.012G034000.2.D;Gorai.012G034000.2.A;Gorai.012G034000.1.D;Gorai.012G034000.1.A;Gorai.012G034000.4.D;Gorai.012G034000.4.A	Gorai.012G034000.3.D	2639	LLTTSGDGTLSVCNLR	16	0	1705.87	7943			1	yes	no	2	3.3115e-15	121.02	5843900	2715600	0	3128300	0	0	0	2715600	0	3124200	0	0	0
Gorai.003G045500.5.D;Gorai.003G045500.5.A;Gorai.003G045500.4.D;Gorai.003G045500.4.A;Gorai.003G045500.3.D;Gorai.003G045500.3.A;Gorai.003G045500.2.D;Gorai.003G045500.2.A;Gorai.003G045500.1.D;Gorai.003G045500.1.A	Gorai.003G045500.5.D	552	LLVADFVDPQEVK	13	0	1471.79	7944			2	yes	no	2	0.001455	72.006	2755600	370960	797180	1587400	0	0	0	370960	2411000	1585400	0	0	0
Gorai.011G212900.1.D;Gorai.011G212900.2.D;Gorai.011G212900.3.D;Gorai.011G212700.1.A;Gorai.011G212700.1.D	Gorai.011G212900.1.D	2560;2558	LLVALVSAFR	10	0	1087.68	7945			2	no	no	2	1.1706e-05	112.84	9814900	6010700	0	3804200	0	0	0	6010700	0	3799300	0	0	0
Gorai.010G120600.6.A;Gorai.010G120600.1.A;Gorai.010G120600.1.D;Gorai.010G120600.3.A;Gorai.010G120600.3.D;Gorai.010G120600.6.D;Gorai.010G120600.2.A;Gorai.004G293300.2.A;Gorai.004G293300.2.D;Gorai.004G293300.1.A;Gorai.004G293300.1.D;Gorai.010G120600.2.D;Gorai.010G120600.5.A;Gorai.010G120600.4.D;Gorai.010G120600.4.A;Gorai.010G120600.5.D;Gorai.009G065500.1.A;Gorai.009G065500.1.D;Gorai.009G065500.2.D;Gorai.009G065500.2.A;Gorai.009G065500.5.D;Gorai.009G065500.5.A;Gorai.004G293300.3.D;Gorai.004G293300.3.A;Gorai.009G065500.4.D;Gorai.009G065500.4.A;Gorai.009G065500.3.D;Gorai.009G065500.3.A	Gorai.010G120600.6.A	945	LLVANVGDSR	10	0	1042.58	7946			1	yes	no	2	0.012121	69.825	1226400	1226400	0	0	0	0	0	1226400	0	0	0	0	0
Gorai.013G137200.1.D;Gorai.013G137200.1.A	Gorai.013G137200.1.D	2886	LLVARPSPNAAQLGFVGEVAR	21	1	2164.21	7947			2	yes	no	3	2.9229e-06	66.874	4248600	2534700	0	1713900	0	0	0	2534700	0	1711700	0	0	0
Gorai.006G000300.1.D;Gorai.006G000300.1.A	Gorai.006G000300.1.D	1158;1157	LLVELAPMEIR	11	0	1282.73	7948			4	no	no	2	1.2428e-18	128.36	17167000	2710500	722700	1621000	0	12113000	0	2710500	2185800	1618900	0	24042000	0
Gorai.003G081700.4.A;Gorai.003G081700.6.A;Gorai.003G081700.5.A;Gorai.003G081700.3.A;Gorai.003G081700.2.A;Gorai.003G081700.1.A;Gorai.003G081700.6.D;Gorai.003G081700.5.D;Gorai.003G081700.3.D;Gorai.003G081700.2.D;Gorai.003G081700.1.D;Gorai.003G081700.4.D	Gorai.003G081700.6.D	580;579	LLVENEELR	9	0	1113.6	7949			1	no	no	2	0.0011452	92.439	2575500	1967700	0	471110	0	136690	0	1967700	0	470500	0	271320	0
Gorai.007G029600.5.A;Gorai.007G029600.3.A;Gorai.007G029600.2.A;Gorai.007G029600.1.A;Gorai.007G029600.4.A;Gorai.007G085600.4.D;Gorai.007G085600.4.A;Gorai.007G085600.3.D;Gorai.007G085600.3.A;Gorai.007G085600.2.D;Gorai.007G085600.2.A;Gorai.007G085600.1.D;Gorai.007G085600.1.A;Gorai.007G085600.6.D;Gorai.007G085600.6.A;Gorai.007G085600.5.D;Gorai.007G085600.5.A	Gorai.007G085600.4.D	1416;1476	LLVGNKCDLTANK	13	1	1444.77	7950			1	no	no	3	0.040852	27.409	3220500	972220	0	667920	0	1580400	0	972220	0	667060	0	3136900	0
Gorai.007G029600.5.D;Gorai.007G029600.3.D;Gorai.007G029600.2.D;Gorai.007G029600.1.D;Gorai.007G029600.4.D	Gorai.007G029600.5.D	1417	LLVGNKCDLTENKVVSYETAK	21	2	2380.23	7951			2	yes	no	4	1.0497e-09	75.122	12457000	7751800	0	4705600	0	0	0	7751800	0	4699500	0	0	0
Gorai.006G245500.4.D;Gorai.006G245500.3.D;Gorai.006G245500.1.D;Gorai.006G245500.4.A;Gorai.006G245500.3.A;Gorai.006G245500.2.D;Gorai.006G245500.1.A;Gorai.006G245500.2.A	Gorai.006G245500.4.D	1377	LLVIRNPENESPTQFEIWSSSR	22	1	2601.32	7952			3	yes	no	3	3.7243e-10	76.015	14186000	4754700	1285100	5176600	0	2969900	0	4754700	3886800	5169900	0	5894900	0
Gorai.013G244400.1.D;Gorai.013G244400.2.D;Gorai.013G244400.3.D;Gorai.013G244400.5.D;Gorai.013G244400.4.D;Gorai.007G260800.1.D;Gorai.007G260800.3.D;Gorai.007G260800.2.D;Gorai.007G260800.1.A;Gorai.007G260800.4.D;Gorai.007G260800.3.A;Gorai.007G260800.2.A;Gorai.007G260800.4.A;Gorai.010G125900.1.A;Gorai.010G125900.4.A;Gorai.010G125900.5.A;Gorai.010G125900.3.A;Gorai.010G125900.2.A;Gorai.010G125900.6.A;Gorai.010G125900.1.D;Gorai.010G125900.5.D;Gorai.010G125900.3.D;Gorai.010G125900.2.D;Gorai.010G125900.4.D;Gorai.010G125900.6.D;Gorai.013G244400.1.A;Gorai.013G244400.2.A;Gorai.013G244400.3.A;Gorai.013G244400.5.A;Gorai.013G244400.4.A	Gorai.010G125900.1.A	2332;2333;2982;2981;1589	LLVLLQNGK	9	0	996.633	7953			4	no	no	2	5.6461e-08	119.57	16982000	12560000	0	0	0	4421700	0	12560000	0	0	0	8776600	0
Gorai.007G278800.4.D;Gorai.007G278800.5.D;Gorai.007G278800.3.D;Gorai.007G278800.2.D;Gorai.007G278800.1.D;Gorai.007G278800.4.A;Gorai.007G278800.5.A;Gorai.007G278800.3.A;Gorai.007G278800.2.A;Gorai.007G278800.1.A;Gorai.007G278800.7.D;Gorai.007G278800.7.A;Gorai.007G278800.6.D;Gorai.007G278800.6.A	Gorai.007G278800.4.D	1600	LLVPAPQAGSLIGK	14	0	1362.82	7954			2	yes	no	2	0.010426	50.284	4769200	1954000	858190	1957100	0	0	0	1954000	2595500	1954500	0	0	0
Gorai.004G247700.4.D;Gorai.004G247700.4.A;Gorai.004G247700.1.D;Gorai.004G247700.1.A;Gorai.004G247700.3.D;Gorai.004G247700.2.D;Gorai.004G247700.2.A;Gorai.004G247700.3.A;Gorai.004G247700.5.D;Gorai.004G247700.5.A	Gorai.004G247700.4.D	880	LLVPASQAGSLIGK	14	0	1352.8	7955			2	yes	no	2	0.0021416	63.624	5614200	1736500	601170	3276500	0	0	0	1736500	1818200	3272300	0	0	0
Gorai.007G239000.1.D;Gorai.007G239000.2.D;Gorai.007G239000.3.D;Gorai.007G239000.4.D;Gorai.007G239000.6.D;Gorai.007G239000.5.D;Gorai.007G060900.1.D;Gorai.007G060900.2.D;Gorai.007G060900.1.A;Gorai.007G060900.2.A	Gorai.007G239000.1.D	1577;1447;1446	LLVPLVSAFR	10	0	1113.69	7956			2	no	no	2	1.4262e-88	168.08	341190000	96405000	18257000	99204000	1815500	87755000	37758000	96405000	55218000	99076000	18162000	174180000	179090000
Gorai.007G060900.1.D;Gorai.007G060900.2.D;Gorai.007G060900.1.A;Gorai.007G060900.2.A	Gorai.007G060900.1.D	1447;1446	LLVPLVSAFRYEGEEVNMTLAK	22	1	2478.32	7957			4	no	no	3	1.8051e-05	62.999	90249000	13871000	10781000	37775000	1126000	18794000	7901600	13871000	32607000	37727000	11265000	37304000	37479000
Gorai.007G239000.1.D;Gorai.007G239000.2.D;Gorai.007G239000.3.D;Gorai.007G239000.4.D;Gorai.007G239000.6.D;Gorai.007G239000.5.D	Gorai.007G239000.1.D	1577	LLVPLVSAFRYQGEEVNMTLAR	22	1	2505.34	7958			2	yes	no	3	2.2906e-73	150.69	50880000	0	25048000	11958000	2642300	0	11232000	0	75756000	11943000	26434000	0	53274000
Gorai.002G143400.2.D.p2;Gorai.002G143400.3.D.p2;Gorai.002G143400.3.A;Gorai.002G143400.2.A;Gorai.002G143400.4.D.p2;Gorai.002G143400.1.D.p2;Gorai.002G143400.4.A;Gorai.012G094100.1.D;Gorai.002G143400.1.A;Gorai.002G143400.5.D.p2;Gorai.002G143400.5.A;Gorai.012G094100.1.A;Gorai.012G102600.1.A;Gorai.012G102600.1.D;Gorai.005G219300.1.D;Gorai.005G219300.1.A;Gorai.006G125300.1.A;Gorai.006G125300.1.D;Gorai.005G219300.2.D;Gorai.011G113600.1.A;Gorai.011G113600.1.D;Gorai.003G100000.1.D;Gorai.003G100000.1.A;Gorai.005G219300.2.A;Gorai.010G022100.1.A;Gorai.010G022100.1.D	Gorai.002G143400.2.D.p2	411	LLVSDEARKEFATLR	15	2	1746.96	7959			5	yes	no	3;4	5.8137e-05	98.439	41270000	14562000	3533500	23174000	0	0	0	14562000	10687000	23145000	0	0	0
Gorai.011G212900.1.A;Gorai.011G212900.2.A;Gorai.011G212900.3.A	Gorai.011G212900.1.A	2559	LLVSLVSAFR	10	0	1103.67	7960			1	yes	no	2	8.2632e-14	126.41	6439300	3914800	0	1773400	0	751140	0	3914800	0	1771100	0	1490900	0
Gorai.012G006300.3.D;Gorai.012G006300.2.D;Gorai.012G006300.1.D;Gorai.009G310800.1.A;Gorai.009G310800.2.A;Gorai.009G310800.2.D;Gorai.009G310800.1.D;Gorai.012G006300.3.A;Gorai.012G006300.2.A;Gorai.012G006300.1.A	Gorai.009G310800.1.A	2175;2617	LLVYAGEYDLICNWLGNSR	19	0	2255.1	7961			1	no	no	2	1.2055e-05	72.089	2337600	2337600	0	0	0	0	0	2337600	0	0	0	0	0
Gorai.007G186000.1.A	Gorai.007G186000.1.A	1543	LLVYDYMPVGSLSSLLHGNR	20	0	2233.16	7962			2	yes	yes	3	5.9957e-06	68.567	9399700	7361600	0	0	0	2038000	0	7361600	0	0	0	4045300	0
Gorai.013G030200.1.D;Gorai.013G030200.1.A;Gorai.008G170100.1.D;Gorai.008G170100.1.A;Gorai.007G187900.1.D;Gorai.007G187900.1.A	Gorai.013G030200.1.D	2808	LLVYEYMPQGTLSR	14	0	1668.85	7963			3	yes	no	2	0.00030302	79.148	7681900	3247300	827610	3607000	0	0	0	3247300	2503100	3602300	0	0	0
Gorai.012G125900.2.D;Gorai.012G125900.1.D;Gorai.012G125900.2.A;Gorai.012G125900.1.A;Gorai.012G125900.3.D;Gorai.012G125900.3.A	Gorai.012G125900.2.D	2715	LLWASTSVK	9	0	1003.57	7964			1	yes	no	2	0.02376	68.224	5718100	1616200	0	718920	0	3382900	0	1616200	0	717990	0	6714800	0
Gorai.009G134500.2.D;Gorai.009G134500.2.A;Gorai.009G134500.1.D;Gorai.009G134500.1.A;Gorai.009G134500.3.D;Gorai.009G134500.3.A	Gorai.009G134500.2.D	2013	LLYPDIK	7	0	860.501	7965			1	yes	no	2	0.043548	54.525	1745700	1418800	0	0	0	326920	0	1418800	0	0	0	648900	0
Gorai.006G000300.1.D;Gorai.006G000300.2.D;Gorai.006G000300.3.D	Gorai.006G000300.1.D	1158	LLYSADEGKLTR	12	1	1364.73	7966			4	yes	no	3	0.0003007	83.314	12751000	2112300	1313100	2208800	0	5144800	1971900	2112300	3971500	2205900	0	10212000	9352900
Gorai.008G005900.2.D;Gorai.008G005900.2.A;Gorai.008G005900.1.D;Gorai.008G005900.1.A;Gorai.008G005900.3.D;Gorai.008G005900.3.A	Gorai.008G005900.2.D	1665	LMDAVDEYIPDPVR	14	0	1631.79	7967			3	yes	no	2	1.7373e-62	158.41	14688000	9851500	597310	4239500	0	0	0	9851500	1806500	4234100	0	0	0
Gorai.008G005900.2.D;Gorai.008G005900.2.A;Gorai.008G005900.1.D;Gorai.008G005900.1.A;Gorai.008G005900.3.D;Gorai.008G005900.3.A	Gorai.008G005900.2.D	1665	LMDAVDEYIPDPVRQLDKPFLMPIEDVFSIQGR	33	2	3845.94	7968			3	yes	no	4	0.0038076	21.638	85167000	10329000	16710000	58128000	0	0	0	10329000	50540000	58053000	0	0	0
Gorai.003G125300.1.D;Gorai.003G125300.1.A	Gorai.003G125300.1.D	617	LMDIDSEHLGIPEAEYHAIVR	21	0	2407.18	7969			8	yes	no	3;4	6.6685e-15	85.974	20004000	5735500	635650	6553300	0	5640100	1439000	5735500	1922500	6544900	0	11195000	6825600
Gorai.013G261100.2.D;Gorai.013G261100.2.A;Gorai.013G261100.1.D;Gorai.013G261100.1.A	Gorai.013G261100.2.D	2995	LMDIDSEHLGIPEAEYQSIVR	21	0	2414.18	7970			2	yes	no	3	0.0017757	36.523	3959700	2250000	0	1709700	0	0	0	2250000	0	1707500	0	0	0
Gorai.002G122800.2.D;Gorai.002G122800.2.A;Gorai.002G122800.1.D;Gorai.002G122800.1.A;Gorai.010G003000.2.A;Gorai.010G003000.1.A;Gorai.010G003000.4.A;Gorai.010G003000.3.A;Gorai.010G003000.2.D;Gorai.010G003000.1.D;Gorai.010G003000.4.D;Gorai.010G003000.3.D	Gorai.010G003000.2.D	2256;2255;388	LMDIIINSLYSNKDIFLR	18	1	2167.17	7971;7972		45	4	no	no	2;3	5.2378e-137	184.31	67105000	57942000	0	9162400	0	0	0	57942000	0	9150600	0	0	0
Gorai.001G220600.2.A;Gorai.001G220600.1.A;Gorai.001G220600.3.A;Gorai.001G220600.2.D;Gorai.001G220600.1.D;Gorai.001G220600.3.D	Gorai.001G220600.2.A	227;228	LMDLIVNSLYSNK	13	0	1508.79	7973			1	no	no	2	0.00024173	94.616	2228900	1646900	0	582040	0	0	0	1646900	0	581290	0	0	0
Gorai.001G220600.2.A;Gorai.001G220600.1.A;Gorai.001G220600.3.A;Gorai.001G220600.2.D;Gorai.001G220600.1.D;Gorai.001G220600.3.D	Gorai.001G220600.2.A	227;228	LMDLIVNSLYSNKEVFLR	18	1	2153.16	7974			1	no	no	3	0.0015199	44.816	23654000	8037300	0	15617000	0	0	0	8037300	0	15597000	0	0	0
Gorai.013G180500.3.D;Gorai.013G180500.3.A;Gorai.013G180500.2.D;Gorai.013G180500.2.A;Gorai.013G180500.1.D;Gorai.013G180500.1.A	Gorai.013G180500.3.D	2917	LMEEVVPFFQSVR	13	0	1579.81	7975			1	yes	no	2	0.039168	46.158	0	0	0	0	0	0	0	0	0	0	0	0	0
Gorai.011G256100.4.D;Gorai.011G256100.3.D;Gorai.011G256100.2.D;Gorai.011G256100.1.D;Gorai.011G256100.7.D;Gorai.011G256100.4.A;Gorai.011G256100.3.A;Gorai.011G256100.2.A;Gorai.011G256100.1.A;Gorai.011G256100.7.A	Gorai.011G256100.4.D	2592	LMEGENTGPINIGNPGEFTMLELAESVK	28	0	2989.44	7976			0	yes	no	3	0.0077909	32.434	12471000	9430300	0	3040800	0	0	0	9430300	0	3036900	0	0	0
Gorai.003G051900.1.A;Gorai.003G051900.1.D;Gorai.003G051900.4.A;Gorai.003G051900.2.A;Gorai.003G051900.2.D;Gorai.003G051900.3.D;Gorai.003G051900.3.A;Gorai.003G051900.4.D	Gorai.003G051900.1.A	555	LMELPNQKWGEIIGQAR	17	1	1982.04	7977			1	yes	no	3	0.00044952	54.501	4133100	0	4133100	0	0	0	0	0	12500000	0	0	0	0
Gorai.002G241500.1.D;Gorai.001G120300.1.A;Gorai.001G120300.1.D	Gorai.002G241500.1.D	486	LMELVSESEKLR	12	1	1432.76	7978			2	yes	no	3	0.00027251	85.813	3723200	1291600	504110	1927500	0	0	0	1291600	1524700	1925000	0	0	0
Gorai.006G157400.1.A;Gorai.006G157400.1.D;Gorai.006G110300.1.D	Gorai.006G157400.1.A	1288	LMELVSESERLR	12	1	1460.77	7979			2	yes	no	3	1.196e-05	96.64	1995200	1995200	0	0	0	0	0	1995200	0	0	0	0	0
Gorai.007G140000.3.D;Gorai.007G140000.3.A;Gorai.007G140000.2.D;Gorai.007G140000.2.A;Gorai.007G140000.1.D;Gorai.007G140000.1.A	Gorai.007G140000.3.D	1510	LMGGEASAPAAATSVLR	17	0	1600.82	7980			1	yes	no	2	0.0014252	53.967	4268900	1935400	2333500	0	0	0	0	1935400	7057500	0	0	0	0
Gorai.008G221800.1.A	Gorai.008G221800.1.A	1829	LMGNEEIKTQAVMLSTK	17	1	1891.97	7981			2	yes	yes	3	0.0050652	37.645	5031000	3004100	0	2026900	0	0	0	3004100	0	2024300	0	0	0
Gorai.009G005400.7.D;Gorai.009G005400.7.A;Gorai.009G005400.2.D;Gorai.009G005400.2.A;Gorai.009G005400.1.D;Gorai.009G005400.1.A;Gorai.009G005400.3.D;Gorai.009G005400.3.A;Gorai.009G005400.8.D;Gorai.009G005400.8.A;Gorai.009G005400.5.D;Gorai.009G005400.5.A;Gorai.009G005400.4.D;Gorai.009G005400.4.A	Gorai.009G005400.7.D	1904	LMHHIVLGDDPEVKK	15	1	1729.92	7982			2	yes	no	4	0.00053362	58.32	4692800	2449500	0	2243300	0	0	0	2449500	0	2240400	0	0	0
Gorai.001G220600.2.A;Gorai.001G220600.1.A;Gorai.001G220600.3.A;Gorai.001G220600.2.D;Gorai.001G220600.1.D;Gorai.001G220600.3.D	Gorai.001G220600.2.A	227;228	LMKAQTVGDTSTLEFMKGR	19	2	2112.07	7983			1	no	no	4	0.0070074	31.818	1711200	0	1711200	0	0	0	0	0	5175500	0	0	0	0
Gorai.013G117100.4.A;Gorai.013G117100.3.A;Gorai.013G117100.2.A;Gorai.013G117100.1.A	Gorai.013G117100.4.A	2868	LMLDKDEDEELLTQDGNVISASR	23	1	2590.24	7984			2	yes	no	3	7.601e-05	47.392	3625900	1964600	0	1661300	0	0	0	1964600	0	1659200	0	0	0
Gorai.002G214200.4.D;Gorai.002G214200.4.A;Gorai.002G214200.3.D;Gorai.002G214200.3.A;Gorai.002G214200.2.D;Gorai.002G214200.2.A;Gorai.002G214200.1.D;Gorai.002G214200.1.A	Gorai.002G214200.4.D	460	LMLSGAAPLPR	11	0	1124.64	7985			3	yes	no	2	0.0077905	76.679	4452900	0	0	4452900	0	0	0	0	0	4447100	0	0	0
Gorai.007G080100.5.A;Gorai.007G080100.4.A;Gorai.007G080100.2.A;Gorai.007G080100.6.A;Gorai.007G080100.3.A;Gorai.007G080100.8.A	Gorai.007G080100.5.A	1469	LMMTTERLNQSSDR	14	1	1680.79	7986			1	yes	no	3	0.017656	33.685	2727700	0	893630	1834100	0	0	0	0	2702700	1831700	0	0	0
Gorai.004G256400.2.D;Gorai.004G256400.2.A	Gorai.004G256400.2.D	891	LMNHDSAEVTK	11	0	1243.59	7987			1	yes	no	2	0.01765	60.019	489390	0	0	0	0	489390	0	0	0	0	0	971390	0
Gorai.013G012400.1.A;Gorai.013G012400.1.D;Gorai.013G012400.2.A;Gorai.013G012400.2.D;Gorai.013G012400.3.A;Gorai.013G012400.3.D;Gorai.013G012400.4.A;Gorai.013G012400.4.D;Gorai.009G349300.4.A.p2;Gorai.009G349300.5.D;Gorai.009G349300.6.D;Gorai.009G349300.1.A;Gorai.009G349300.1.D;Gorai.009G349300.2.A;Gorai.009G349300.2.D;Gorai.009G349300.3.A;Gorai.009G349300.3.D;Gorai.008G061300.1.D;Gorai.008G061300.1.A;Gorai.009G349300.4.D.p2;Gorai.009G349300.6.A;Gorai.009G349300.5.A	Gorai.013G012400.1.A	2785	LMNVSEDESQLSAIAR	16	0	1761.86	7988			3	yes	no	2	1.7346e-06	106.01	10094000	0	1313100	5044300	0	3736200	0	0	3971500	5037800	0	7415900	0
Gorai.006G022900.2.A;Gorai.006G022900.1.A;Gorai.006G022900.2.D;Gorai.006G022900.1.D	Gorai.006G022900.2.A	1179	LMPLLLNAVK	10	0	1110.68	7989			2	yes	no	2	0.035724	53.166	3095900	1269300	0	1092900	0	733700	0	1269300	0	1091400	0	1456300	0
Gorai.002G122800.2.D;Gorai.002G122800.2.A;Gorai.002G122800.1.D;Gorai.002G122800.1.A	Gorai.002G122800.2.D	388	LMQAQTLTDASKQAYMR	17	1	1954.96	7990			2	yes	no	3	3.5455e-20	125.89	4145200	0	4145200	0	0	0	0	0	12537000	0	0	0	0
Gorai.013G139300.5.D;Gorai.013G139300.4.D;Gorai.013G139300.3.D;Gorai.013G139300.2.D;Gorai.013G139300.1.D	Gorai.013G139300.5.D	2887	LMSKNEDLMNAK	12	1	1392.67	7991		233;234	1	yes	no	2	0.015722	43.083	0	0	0	0	0	0	0	0	0	0	0	0	0
Gorai.002G020200.1.A;Gorai.002G020200.2.A;Gorai.002G020200.3.A;Gorai.002G020200.4.A;Gorai.002G020200.5.A;Gorai.002G020200.3.D;Gorai.002G020200.2.D;Gorai.002G020200.1.D;Gorai.002G020200.4.D;Gorai.002G020200.5.D	Gorai.002G020200.3.D	292;293	LMTAPADSSIGGSSGNWLFK	20	0	2037.98	7992			1	no	no	2	0.0050742	40.725	3603300	3603300	0	0	0	0	0	3603300	0	0	0	0	0
Gorai.005G196600.8.A;Gorai.005G196600.6.A;Gorai.005G196600.4.A;Gorai.005G196600.7.A;Gorai.005G196600.3.A;Gorai.005G196600.5.A;Gorai.005G196600.2.A;Gorai.005G196600.1.A	Gorai.005G196600.8.A	1091	LMTDVPTPK	9	0	1000.53	7993	38;39	120	0	yes	no	2	0.0027592	88.029	0	0	0	0	0	0	0	0	0	0	0	0	0
Gorai.005G192900.1.A;Gorai.005G192900.1.D	Gorai.005G192900.1.A	1089	LMTSTGSYEDLFR	13	0	1518.7	7994			1	yes	no	2	0.0020434	69.979	3667000	2062000	0	1605100	0	0	0	2062000	0	1603000	0	0	0
Gorai.005G192900.1.A;Gorai.005G192900.1.D	Gorai.005G192900.1.A	1089	LMTSTGSYEDLFRK	14	1	1646.8	7995			2	yes	no	3	0.0014139	69.716	0	0	0	0	0	0	0	0	0	0	0	0	0
Gorai.002G189700.2.D;Gorai.002G189700.2.A;Gorai.002G189700.1.D;Gorai.002G189700.1.A;Gorai.009G334400.1.A;Gorai.009G334400.1.D;Gorai.008G162400.2.D;Gorai.008G162400.1.D;Gorai.008G162400.2.A;Gorai.008G162400.1.A	Gorai.002G189700.2.D	439;2188	LMVELSR	7	0	846.463	7996			1	no	no	2	0.017696	108.24	19617000	6971200	1853900	6845900	0	2800800	1145000	6971200	5607000	6837100	0	5559300	5430900
Gorai.010G196100.4.D;Gorai.010G196100.4.A;Gorai.010G196100.3.D;Gorai.010G196100.3.A;Gorai.010G196100.2.D;Gorai.010G196100.2.A;Gorai.010G196100.1.D;Gorai.010G196100.1.A;Gorai.011G292200.3.A;Gorai.011G292200.2.A;Gorai.011G292200.1.A;Gorai.013G017300.1.D	Gorai.013G017300.1.D	2789;2610;2381	LNAFESLELSR	11	0	1277.66	7997			1	no	no	2	0.0011564	90.827	6352400	6352400	0	0	0	0	0	6352400	0	0	0	0	0
Gorai.002G255000.3.A;Gorai.002G255000.2.A;Gorai.002G255000.1.A;Gorai.002G255000.3.D;Gorai.002G255000.2.D;Gorai.002G255000.1.D	Gorai.002G255000.3.D	508;507	LNAFLAQYGIPKETDIVAK	19	1	2090.14	7998			1	no	no	3	0.028331	25.198	2139900	2139900	0	0	0	0	0	2139900	0	0	0	0	0
Gorai.001G093100.7.D;Gorai.001G093100.6.D;Gorai.001G093100.2.D;Gorai.001G093100.1.D;Gorai.001G093100.3.D;Gorai.001G093100.4.D;Gorai.001G093100.5.D;Gorai.001G093100.4.A;Gorai.001G093100.7.A;Gorai.001G093100.6.A;Gorai.001G093100.2.A;Gorai.001G093100.1.A;Gorai.001G093100.3.A;Gorai.001G093100.5.A	Gorai.001G093100.7.D	116;115	LNALEVQIK	9	0	1026.61	7999			1	no	no	2	0.043136	50.04	1340500	0	0	0	0	1340500	0	0	0	0	0	2660800	0
Gorai.009G217500.1.A;Gorai.009G217500.1.D	Gorai.009G217500.1.A	2092;2093	LNAPNFYYHQEDILFEEIEKK	21	1	2639.29	8000			2	no	no	4	2.4714e-05	53.625	10465000	3054600	0	7410200	0	0	0	3054600	0	7400700	0	0	0
Gorai.013G244400.1.D	Gorai.013G244400.1.D	2982	LNAVIQHPNASQPENVMAYDNAVSALGK	28	0	2950.46	8001			4	yes	yes	3	5.2275e-41	105.84	67734000	24699000	9893000	22567000	0	7792200	2782500	24699000	29921000	22538000	0	15467000	13198000
Gorai.010G125900.1.A;Gorai.010G125900.4.A;Gorai.010G125900.5.A;Gorai.010G125900.3.A;Gorai.010G125900.2.A	Gorai.010G125900.1.A	2332	LNAVIRHPNALQPENVMAYDNAVSALGK	28	1	3004.56	8002			2	yes	no	4	5.2277e-13	65.775	16080000	4135800	2957100	6843200	0	2143400	0	4135800	8943600	6834400	0	4254500	0
Gorai.013G244400.1.A	Gorai.013G244400.1.A	2981	LNAVIRHPNASQPENVMAYDNAVSALGK	28	1	2978.5	8003			7	yes	yes	4	2.0395e-18	77.873	23914000	9860800	3392400	8355600	0	1329100	976130	9860800	10260000	8344900	0	2638200	4629900
Gorai.010G125900.1.D;Gorai.010G125900.5.D;Gorai.010G125900.3.D;Gorai.010G125900.2.D;Gorai.010G125900.4.D	Gorai.010G125900.1.D	2333	LNAVIWHPNALQPENVMAYDNAVSALGK	28	0	3034.53	8004			4	yes	no	3	7.3477e-31	89.039	110620000	42697000	0	54311000	886480	12728000	0	42697000	0	54241000	8868500	25263000	0
Gorai.010G080400.1.A;Gorai.010G080400.2.A;Gorai.010G080400.3.A;Gorai.010G080400.1.D;Gorai.010G080400.2.D;Gorai.010G080400.3.D	Gorai.010G080400.1.D	2298;2297	LNDDLKTVAAMDVLVPK	17	1	1841	8005			1	no	no	3	0.0027403	40.962	3495900	3261700	0	0	0	234170	0	3261700	0	0	0	464800	0
Gorai.003G149000.4.D;Gorai.003G149000.2.D;Gorai.003G149000.3.D;Gorai.003G149000.1.D	Gorai.003G149000.4.D	643	LNDHFPFIYCVENLELER	18	0	2307.1	8006			3	no	no	3	5.4303e-15	116.6	17400000	6361000	0	0	0	11039000	0	6361000	0	0	0	21912000	0
Gorai.001G141300.2.A;Gorai.001G141300.1.A;Gorai.001G141300.2.D;Gorai.001G141300.1.D	Gorai.001G141300.2.A	165;166	LNDHFPLVVWQTGSGTQSNMNANEVIANR	29	0	3211.55	8007			2	no	no	3	5.0712e-15	69.782	10741000	5384600	1456500	3900100	0	0	0	5384600	4405200	3895000	0	0	0
Gorai.013G042100.4.D;Gorai.008G074300.3.A;Gorai.004G123900.1.D;Gorai.008G074300.2.D;Gorai.006G129900.1.D;Gorai.006G129900.1.A;Gorai.001G152000.4.D;Gorai.008G074300.2.A;Gorai.013G042100.1.A;Gorai.013G042100.1.D;Gorai.008G074300.5.D;Gorai.007G210700.2.A;Gorai.007G111600.1.A;Gorai.007G111600.1.D;Gorai.001G152000.3.D;Gorai.001G152000.2.D;Gorai.001G152000.1.D;Gorai.008G074300.1.D;Gorai.008G074300.1.A;Gorai.007G210700.1.A;Gorai.007G210700.2.D;Gorai.008G074300.3.D;Gorai.007G111600.3.A;Gorai.008G074300.4.A;Gorai.013G042100.3.D;Gorai.013G042100.3.A;Gorai.013G042100.5.D;Gorai.013G042100.5.A;Gorai.001G152000.6.D;Gorai.006G129900.2.D;Gorai.006G129900.2.A;Gorai.013G042100.2.D;Gorai.013G042100.4.A;Gorai.013G042100.2.A;Gorai.007G111600.2.A;Gorai.007G111600.2.D;Gorai.007G111600.3.D;Gorai.001G152000.7.D;Gorai.001G152000.5.D;Gorai.004G123900.2.D;Gorai.008G074300.5.A;Gorai.008G074300.4.D;Gorai.007G210700.1.D	Gorai.013G042100.4.D	175	LNDIVGSAYYVAPEVLHR	18	0	2015.05	8008			1	yes	no	3	0.0005908	49.559	1087500	1087500	0	0	0	0	0	1087500	0	0	0	0	0
Gorai.001G204300.1.A;Gorai.001G197100.1.D;Gorai.001G204300.1.D	Gorai.001G204300.1.D	209;210	LNEDINEEWISDKTR	15	1	1860.89	8009			1	no	no	3	3.831e-05	99.344	37506000	14347000	4235900	18923000	0	0	0	14347000	12811000	18898000	0	0	0
Gorai.009G119300.1.A;Gorai.009G119300.1.D;Gorai.009G119300.3.D;Gorai.009G119300.3.A;Gorai.011G002600.4.D.p2;Gorai.011G002600.4.A.p2;Gorai.009G119300.2.D.p2;Gorai.009G119300.2.A.p2;Gorai.011G002600.1.A;Gorai.011G002600.3.A	Gorai.011G002600.1.A	2005;2423	LNEDLTAGFR	10	0	1134.57	8010			5	no	no	2	3.9589e-186	204.36	40511000	20955000	4094600	12406000	0	2238700	816590	20955000	12384000	12390000	0	4443700	3873200
Gorai.009G119300.1.A;Gorai.009G119300.1.D;Gorai.009G119300.3.D;Gorai.009G119300.3.A;Gorai.011G002600.4.D.p2;Gorai.011G002600.4.A.p2;Gorai.009G119300.2.D.p2;Gorai.009G119300.2.A.p2;Gorai.011G002600.1.A;Gorai.011G002600.3.A	Gorai.011G002600.1.A	2005;2423	LNEDLTAGFRALEDETR	17	1	1948.95	8011			1	no	no	3	0.024137	27.85	14899000	993990	12633000	0	433410	0	838560	993990	38209000	0	4336000	0	3977400
Gorai.012G064500.1.D;Gorai.012G064500.1.A	Gorai.012G064500.1.D	2664	LNEEIALR	8	0	956.529	8012			1	yes	no	2	0.014464	75.854	9657100	4465400	493250	2129500	0	2568900	0	4465400	1491800	2126700	0	5099100	0
Gorai.001G204600.6.A;Gorai.001G204600.4.A;Gorai.001G204600.6.D;Gorai.001G204600.4.D;Gorai.001G204600.5.D;Gorai.001G204600.5.A;Gorai.001G204600.3.D;Gorai.001G204600.3.A;Gorai.001G204600.2.D;Gorai.001G204600.2.A;Gorai.001G204600.1.D;Gorai.001G204600.1.A	Gorai.001G204600.6.A	211	LNEELHSFIEGPPFTLQR	18	0	2126.08	8013			2	yes	no	3	0.0008608	46.663	4542800	2731900	0	1810900	0	0	0	2731900	0	1808600	0	0	0
Gorai.005G097200.1.A;Gorai.005G097200.2.A;Gorai.005G097200.3.A;Gorai.005G097200.5.A;Gorai.005G097200.4.A;Gorai.005G097200.7.A;Gorai.005G097200.6.A	Gorai.005G097200.1.A	1013	LNEGTGYIDYDQLEK	15	0	1756.82	8014			2	yes	no	2	1.3521e-49	147.71	29860000	16769000	809060	11355000	0	926750	0	16769000	2447000	11341000	0	1839500	0
Gorai.010G060900.1.D;Gorai.010G060900.1.A	Gorai.010G060900.1.D	2286	LNEHDFEVLSSPEVIETR	18	0	2113.03	8015			1	yes	no	3	0.0033895	38.017	1568400	1568400	0	0	0	0	0	1568400	0	0	0	0	0
Gorai.005G097200.1.D;Gorai.005G097200.2.D;Gorai.005G097200.3.D;Gorai.005G097200.5.D;Gorai.005G097200.4.D;Gorai.005G097200.7.D;Gorai.005G097200.6.D	Gorai.005G097200.1.D	1014	LNESTGYIDYDQLEK	15	0	1786.83	8016			1	yes	no	2	1.3524e-28	138.94	24981000	13794000	0	10174000	0	1013100	0	13794000	0	10161000	0	2010900	0
Gorai.006G011100.1.D;Gorai.006G011100.5.D;Gorai.006G011100.5.A;Gorai.006G011100.1.A	Gorai.006G011100.1.D	1171	LNEVAAEKSSNSVPVVDMK	19	1	2016.02	8017			1	yes	no	3	0.00018958	56.121	3453800	0	0	3453800	0	0	0	0	0	3449400	0	0	0
Gorai.001G179900.1.A	Gorai.001G179900.1.A	194	LNFDDNAAFR	10	0	1181.55	8018			5	no	no	2	1.5251e-36	141.52	38979000	19836000	1473200	14538000	0	3131400	0	19836000	4455500	14519000	0	6215400	0
Gorai.007G033400.2.D;Gorai.007G033400.2.A;Gorai.007G033400.1.D;Gorai.007G033400.1.A	Gorai.007G033400.2.D	1419	LNFPGSGDGLGGFWNR	16	0	1692.8	8019			5	yes	no	2	1.0968e-53	153.54	32455000	8960700	3268100	11826000	0	5367300	3033000	8960700	9884200	11810000	0	10654000	14386000
Gorai.007G188400.2.A;Gorai.007G188400.5.A;Gorai.007G188400.4.A;Gorai.007G188400.6.A;Gorai.007G188400.7.A;Gorai.007G188400.10.A;Gorai.007G188400.3.A;Gorai.007G188400.1.A;Gorai.007G188400.8.A;Gorai.007G188400.9.A;Gorai.007G188400.6.D;Gorai.007G188400.5.D;Gorai.007G188400.4.D;Gorai.007G188400.2.D;Gorai.007G188400.3.D;Gorai.007G188400.10.D;Gorai.007G188400.8.D;Gorai.007G188400.7.D;Gorai.007G188400.1.D;Gorai.007G188400.9.D;Gorai.004G048300.1.A;Gorai.004G048300.2.A;Gorai.004G048300.2.D;Gorai.004G048300.1.D	Gorai.007G188400.6.D	1549;1550;727;728	LNGGLGTTMGCTGPK	15	0	1462.69	8020			1	no	no	2	5.8214e-09	117.23	39694000	7181300	0	7778400	0	21514000	3220100	7181300	0	7768400	0	42704000	15274000
Gorai.009G296100.2.A;Gorai.009G296100.4.A;Gorai.009G296100.3.A;Gorai.009G296100.1.A;Gorai.009G296100.5.A;Gorai.009G296100.2.D;Gorai.009G296100.3.D;Gorai.009G296100.1.D;Gorai.009G296100.4.D;Gorai.009G296100.5.D	Gorai.009G296100.2.D	2161;2160	LNIECNHATLSGHSCHHDLETAR	23	0	2671.2	8021			3	no	no	4;5	3.3632e-07	69.398	8274900	6473400	0	1801500	0	0	0	6473400	0	1799200	0	0	0
Gorai.001G179900.1.A	Gorai.001G179900.1.A	194	LNIHEYQGADLMNK	14	0	1644.79	8022			1	no	no	3	0.00045557	64.675	5446400	5446400	0	0	0	0	0	5446400	0	0	0	0	0
Gorai.009G215800.2.D;Gorai.009G215800.1.D;Gorai.009G276300.1.A;Gorai.009G276300.1.D	Gorai.009G215800.2.D	2090	LNIIILAGQSNMAGR	15	0	1569.87	8023			1	yes	no	2	0.0044522	54.776	3007200	0	0	0	0	2368000	639140	0	0	0	0	4700300	3031500
Gorai.001G118900.3.D;Gorai.001G118900.3.A;Gorai.001G118900.2.D;Gorai.001G118900.2.A;Gorai.001G118900.1.D;Gorai.001G118900.1.A;Gorai.009G088500.2.D;Gorai.009G088500.1.D	Gorai.001G118900.3.D	144;1975	LNIKHDSRLEGLIK	14	2	1634.95	8024			1	no	no	4	0.031246	25.718	3143600	0	0	3143600	0	0	0	0	0	3139600	0	0	0
Gorai.009G195700.1.A;Gorai.009G195700.3.A;Gorai.009G195700.2.A;Gorai.009G195700.1.D;Gorai.009G195700.3.D;Gorai.009G195700.2.D;Gorai.006G243400.1.A;Gorai.005G045800.1.A;Gorai.005G045800.1.D;Gorai.006G243400.2.A;Gorai.006G243400.1.D;Gorai.006G243400.2.D;Gorai.005G045800.4.D.p2;Gorai.005G045800.4.A.p2;Gorai.005G045800.2.A;Gorai.005G045800.3.D;Gorai.005G045800.3.A;Gorai.006G243400.3.A;Gorai.006G243400.3.D;Gorai.009G195700.5.A.p2;Gorai.009G195700.5.D.p2;Gorai.009G195700.6.A.p2;Gorai.009G195700.6.D.p2;Gorai.005G045800.2.D	Gorai.009G195700.1.A	2071	LNILPFR	7	0	871.528	8025			2	yes	no	2	0.021861	80.377	2392700	1509100	0	766670	0	0	116930	1509100	0	765680	0	0	554640
Gorai.009G348900.4.D;Gorai.009G348900.4.A;Gorai.009G348900.3.D;Gorai.009G348900.3.A;Gorai.009G348900.2.D;Gorai.009G348900.2.A;Gorai.009G348900.1.D;Gorai.009G348900.1.A	Gorai.009G348900.4.D	2195	LNISDPNSIGR	11	0	1184.61	8026			2	yes	no	2	0.00031516	98.048	18717000	9906100	0	8810500	0	0	0	9906100	0	8799200	0	0	0
Gorai.010G125900.1.A;Gorai.010G125900.4.A;Gorai.010G125900.5.A;Gorai.010G125900.3.A;Gorai.010G125900.2.A;Gorai.010G125900.6.A;Gorai.010G125900.1.D;Gorai.010G125900.5.D;Gorai.010G125900.3.D;Gorai.010G125900.2.D;Gorai.010G125900.4.D;Gorai.010G125900.6.D	Gorai.010G125900.1.A	2332;2333	LNISTQSSLK	10	0	1089.6	8027			2	no	no	2	0.0005831	105.52	11644000	4136200	308780	1744500	0	4746500	708420	4136200	933890	1742300	0	9421400	3360100
Gorai.003G031700.1.A;Gorai.003G031700.2.A	Gorai.003G031700.1.A	540	LNKQDAELLSTSQIDEAR	18	1	2030.03	8028			1	yes	no	3	0.0052058	36.637	3183200	2687200	496040	0	0	0	0	2687200	1500300	0	0	0	0
Gorai.008G169300.1.A;Gorai.008G169300.2.A;Gorai.008G169300.1.D;Gorai.008G169300.2.D;Gorai.008G293200.1.A;Gorai.008G293200.1.D	Gorai.008G169300.1.D	1789;1788;1891;1892	LNLASFVTTWMEPECDK	17	0	2039.93	8029			1	no	no	2	0.00022814	65.395	3988700	3988700	0	0	0	0	0	3988700	0	0	0	0	0
Gorai.008G293200.1.A;Gorai.008G293200.1.D	Gorai.008G293200.1.A	1891;1892	LNLASFVTTWMEPECDKLMMASINK	25	1	2928.39	8030			1	no	no	3	0.035357	18.699	16412000	16412000	0	0	0	0	0	16412000	0	0	0	0	0
Gorai.008G257700.2.D;Gorai.008G257700.1.D;Gorai.008G257700.6.D;Gorai.008G257700.5.D;Gorai.008G257700.8.D;Gorai.008G257700.4.D;Gorai.008G257700.3.D	Gorai.008G257700.2.D	1859	LNLDWTDPDQSPEKENEAFQR	21	1	2531.16	8031			2	no	no	3	0.007472	36.805	9350900	9350900	0	0	0	0	0	9350900	0	0	0	0	0
Gorai.010G072900.1.D;Gorai.010G072900.2.D;Gorai.010G072900.3.D;Gorai.010G072900.1.A;Gorai.010G072900.2.A;Gorai.010G072900.3.A;Gorai.001G028100.1.A;Gorai.001G028100.1.D;Gorai.009G060500.4.D;Gorai.009G060500.3.D;Gorai.009G060500.2.D;Gorai.009G060500.1.D;Gorai.009G060500.5.D;Gorai.009G060500.4.A;Gorai.009G060500.3.A;Gorai.009G060500.2.A;Gorai.009G060500.1.A;Gorai.009G060500.5.A;Gorai.010G117400.2.D;Gorai.010G117400.2.A;Gorai.010G117400.1.D;Gorai.010G117400.1.A	Gorai.010G072900.1.A	2291;2292;53;54;1952;2328	LNLGVGAYR	9	0	961.535	8032			1	no	no	2	0.026109	66.682	2017200	1307500	0	0	0	709730	0	1307500	0	0	0	1408700	0
Gorai.013G114400.4.A;Gorai.013G114400.2.A;Gorai.013G114400.1.A;Gorai.013G114400.4.D;Gorai.013G114400.2.D;Gorai.013G114400.1.D;Gorai.013G114400.3.A;Gorai.013G114400.3.D	Gorai.013G114400.4.A	2862	LNLPILPTTTIGSFPQTVELRR	22	1	2465.4	8033			1	yes	no	3	2.252e-06	56.708	99814000	6275400	76641000	6110000	1430500	5176000	4181100	6275400	231800000	6102100	14311000	10274000	19832000
Gorai.004G251500.1.D;Gorai.004G251500.2.D;Gorai.004G251500.3.D;Gorai.004G251500.4.D;Gorai.004G251500.1.A;Gorai.004G251500.2.A;Gorai.004G251500.3.A;Gorai.004G251500.4.A;Gorai.007G257500.3.A;Gorai.007G257500.1.A;Gorai.007G257500.2.A;Gorai.007G257500.4.A;Gorai.007G346100.1.A;Gorai.007G346100.2.A;Gorai.007G346100.1.D;Gorai.007G346100.2.D	Gorai.004G251500.1.D	885;884;1588;1644;1643	LNLPVLPTTTIGSFPQTLELR	21	0	2309.3	8034			8	no	no	2;3	5.6492e-168	192.54	280870000	82041000	26826000	82974000	11631000	35576000	41820000	82041000	81134000	82867000	116350000	70616000	198360000
Gorai.004G251500.1.D;Gorai.004G251500.2.D;Gorai.004G251500.3.D;Gorai.004G251500.4.D;Gorai.004G251500.1.A;Gorai.004G251500.2.A;Gorai.004G251500.3.A;Gorai.004G251500.4.A;Gorai.007G257500.3.A;Gorai.007G257500.1.A;Gorai.007G257500.2.A;Gorai.007G257500.4.A;Gorai.007G346100.1.A;Gorai.007G346100.2.A;Gorai.007G346100.1.D;Gorai.007G346100.2.D	Gorai.004G251500.1.D	885;884;1588;1644;1643	LNLPVLPTTTIGSFPQTLELRR	22	1	2465.4	8035			11	no	no	2;3;4	6.3674e-200	196.89	926840000	232170000	4885500	331520000	53579000	301360000	3320900	232170000	14776000	331090000	536020000	598170000	15751000
Gorai.007G342000.1.A;Gorai.007G342000.2.A	Gorai.007G342000.1.A	1640	LNLQSNITEAPSAVHNATNPTR	22	0	2347.19	8036			2	yes	no	3	0.00030225	45.047	3301100	1531300	0	1769800	0	0	0	1531300	0	1767500	0	0	0
Gorai.006G121400.3.D;Gorai.006G121400.2.D;Gorai.006G121400.1.D;Gorai.006G121400.7.D;Gorai.006G121400.6.D;Gorai.006G121400.3.A;Gorai.006G121400.2.A;Gorai.006G121400.1.A;Gorai.006G121400.7.A;Gorai.006G121400.6.A	Gorai.006G121400.3.D	1254	LNLSEMTCR	9	0	1122.52	8037			1	yes	no	2	0.043136	50.04	743180	743180	0	0	0	0	0	743180	0	0	0	0	0
Gorai.006G165800.2.D;Gorai.006G165800.2.A;Gorai.006G165800.1.D;Gorai.006G165800.1.A;Gorai.006G165800.3.D;Gorai.006G165800.3.A;Gorai.006G165800.4.D;Gorai.006G165800.4.A;Gorai.006G165800.6.D.p2;Gorai.006G165800.6.A.p2	Gorai.006G165800.2.D	1296	LNNAILAEEK	10	0	1113.6	8038			3	yes	no	2	2.5325e-48	152.11	23602000	13366000	664360	5913100	527910	0	3130300	13366000	2009300	5905500	5281300	0	14847000
Gorai.006G165800.2.D;Gorai.006G165800.2.A;Gorai.006G165800.1.D;Gorai.006G165800.1.A;Gorai.006G165800.3.D;Gorai.006G165800.3.A;Gorai.006G165800.4.D;Gorai.006G165800.4.A	Gorai.006G165800.2.D	1296	LNNAILAEEKHLPMYQEMASKPNVEYIAGGATQNSIK	37	2	4072.04	8039			8	yes	no	4;5	2.527e-12	45.408	31045000	10234000	2533100	7527700	0	10751000	0	10234000	7661300	7518000	0	21340000	0
Gorai.009G192800.2.A;Gorai.009G192800.1.A	Gorai.009G192800.2.A	2067	LNNAKEIASKPTVLQSHEDLAR	22	2	2433.3	8040			2	yes	no	4;5	0.0027237	31.759	4398400	0	0	4398400	0	0	0	0	0	4392700	0	0	0
Gorai.008G273400.1.A;Gorai.008G273400.2.A;Gorai.008G273400.3.A;Gorai.008G273400.1.D;Gorai.008G273400.2.D;Gorai.008G273400.3.D	Gorai.008G273400.1.A	1875;1876	LNNLPDAVADANK	13	0	1353.69	8041			1	no	no	2	0.00028567	88.596	3005600	3005600	0	0	0	0	0	3005600	0	0	0	0	0
Gorai.004G116900.2.D;Gorai.004G116900.1.D;Gorai.004G116900.5.D;Gorai.004G116900.4.D;Gorai.004G116900.3.D	Gorai.004G116900.2.D	775	LNNLTEAVADANK	13	0	1371.7	8042			1	yes	no	2	0.00032768	104.82	3372200	3372200	0	0	0	0	0	3372200	0	0	0	0	0
Gorai.004G116900.2.D;Gorai.004G116900.1.D;Gorai.004G116900.5.D;Gorai.004G116900.4.D;Gorai.004G116900.3.D	Gorai.004G116900.2.D	775	LNNLTEAVADANKAIELDPSMSK	23	1	2443.23	8043			1	yes	no	3	0.048153	17.762	5712500	3261000	0	2451500	0	0	0	3261000	0	2448400	0	0	0
Gorai.009G372600.1.D;Gorai.009G372600.2.D;Gorai.009G372600.1.A;Gorai.009G372600.2.A	Gorai.009G372600.1.D	2205	LNPLVSQLALYDIANTPGVAADVSHINSR	29	0	3047.6	8044			6	yes	no	3;4	6.8827e-40	94.15	1287400000	101420000	387020000	759140000	0	39794000	0	101420000	1170500000	758160000	0	78987000	0
Gorai.002G063300.1.A;Gorai.002G063300.2.A	Gorai.002G063300.1.A	331	LNPLVSQLALYDIANTPGVAADVSHVNTR	29	0	3047.6	8045			11	yes	no	3;4	1.394e-109	154.88	1126800000	559410000	348330000	209210000	0	0	9816900	559410000	1053500000	208940000	0	0	46563000
Gorai.007G152600.1.D;Gorai.007G152600.1.A;Gorai.007G152600.3.D;Gorai.007G152600.2.D;Gorai.007G152600.2.A	Gorai.007G152600.1.D	1516	LNPSEVGDIVVGTVLAPGSQR	21	0	2107.13	8046			6	yes	no	2;3	3.1159e-22	120.3	39245000	19749000	3052300	16444000	0	0	0	19749000	9231500	16423000	0	0	0
Gorai.004G272100.1.A;Gorai.004G272100.1.D;Gorai.004G272100.2.D.p2;Gorai.004G272100.2.A.p2;Gorai.002G061400.1.A;Gorai.002G061400.1.D;Gorai.006G001300.1.A	Gorai.004G272100.1.A	924;328;1159	LNPTSEYAPGLEDTLILTMK	20	0	2205.12	8047			3	no	no	2	2.8888e-05	67.136	48784000	19674000	9753800	19356000	0	0	0	19674000	29500000	19331000	0	0	0
Gorai.005G262200.1.D;Gorai.005G262200.2.D;Gorai.002G211800.1.D;Gorai.002G211800.1.A;Gorai.005G262200.1.A;Gorai.005G262200.2.A	Gorai.005G262200.1.A	1150;1149;457	LNQALINFGLDFLEK	15	0	1733.94	8048			1	no	no	2	0.0036704	56.225	3880600	0	0	3880600	0	0	0	0	0	3875600	0	0	0
Gorai.005G262200.1.D;Gorai.005G262200.2.D;Gorai.002G211800.1.D;Gorai.002G211800.1.A;Gorai.005G262200.1.A;Gorai.005G262200.2.A	Gorai.005G262200.1.A	1150;1149;457	LNQALINFGLDFLEKR	16	1	1890.04	8049			1	no	no	3	8.4189e-08	109.35	8632000	7352200	1279800	0	0	0	0	7352200	3870800	0	0	0	0
Gorai.011G130700.3.A;Gorai.011G130700.1.A	Gorai.011G130700.3.A	2510	LNQINDEYLR	10	0	1276.64	8050			4	no	no	2	1.1738e-88	169.12	12788000	2594900	0	2795700	0	4869600	2527600	2594900	0	2792100	0	9665600	11989000
Gorai.008G043200.1.D;Gorai.008G043200.1.A;Gorai.008G043200.3.D;Gorai.008G043200.3.A;Gorai.008G043200.2.D;Gorai.008G043200.2.A	Gorai.008G043200.1.D	1705	LNSEDLEIQYAAAR	14	0	1591.78	8051			5	yes	no	2	9.3239e-47	129.7	8901100	0	2728400	3264900	0	1846300	1061400	0	8252000	3260700	0	3664700	5034600
Gorai.005G133200.1.D;Gorai.005G133200.1.A	Gorai.005G133200.1.D	1050	LNSLTGPLPSDLALCQNLR	19	0	2081.09	8052			1	yes	no	2	0.048213	28.976	1358100	1358100	0	0	0	0	0	1358100	0	0	0	0	0
Gorai.010G102800.1.D;Gorai.010G102800.1.A;Gorai.010G102800.3.D;Gorai.010G102800.3.A;Gorai.010G102800.2.D;Gorai.010G102800.2.A	Gorai.010G102800.1.D	2319	LNSSGERLESNEGDPELLVYIPFTSDVK	28	1	3107.53	8053			1	yes	no	3	0.00026501	41.562	16247000	8475800	0	0	0	7771500	0	8475800	0	0	0	15426000	0
Gorai.001G032300.2.A;Gorai.001G032300.1.A;Gorai.001G032300.2.D;Gorai.001G032300.1.D	Gorai.001G032300.2.A	56	LNSVDIIGLGTGPELEK	17	0	1753.95	8054			2	yes	no	2	1.1854e-14	119.39	11429000	3714300	0	3461900	0	3589300	663020	3714300	0	3457400	0	7124400	3144800
Gorai.001G032300.2.A;Gorai.001G032300.1.A	Gorai.001G032300.2.A	56	LNSVDIIGLGTGPELEKK	18	1	1882.04	8055			1	yes	no	3	0.01589	30.138	3541500	0	0	1975400	0	1566100	0	0	0	1972800	0	3108500	0
Gorai.013G010500.1.A;Gorai.013G010500.2.D;Gorai.013G010500.1.D;Gorai.013G010500.3.D;Gorai.013G010500.3.A;Gorai.013G010500.4.A;Gorai.013G010500.4.D;Gorai.013G010500.2.A;Gorai.010G219800.1.D;Gorai.010G219800.1.A;Gorai.010G219800.6.D;Gorai.010G219800.6.A;Gorai.010G219800.7.D;Gorai.010G219800.7.A;Gorai.010G219800.3.D;Gorai.010G219800.5.A;Gorai.010G219800.4.D;Gorai.010G219800.4.A;Gorai.010G219800.2.A;Gorai.010G219800.2.D;Gorai.010G219800.5.D;Gorai.010G219800.3.A	Gorai.013G010500.1.A	2781	LNVADIEATLSR	12	0	1300.7	8056			2	yes	no	2	0.00037481	96.229	7444900	3871100	0	3573800	0	0	0	3871100	0	3569200	0	0	0
Gorai.001G021800.2.A;Gorai.001G021800.5.A;Gorai.001G021800.1.A;Gorai.001G021800.3.A;Gorai.001G021800.4.A;Gorai.001G021800.2.D;Gorai.001G021800.5.D;Gorai.001G021800.1.D;Gorai.001G021800.3.D;Gorai.001G021800.4.D	Gorai.001G021800.2.D	46;45	LNVDQTGFYR	10	0	1211.59	8057			3	no	no	2	1.8244e-19	130.31	26847000	4991200	0	4808600	0	12820000	4227100	4991200	0	4802400	0	25446000	20050000
Gorai.006G235700.1.A;Gorai.006G235700.1.D	Gorai.006G235700.1.A	1367	LNVGGSDISPSGDTGLFR	18	0	1790.88	8059			1	yes	no	2	1.2628e-08	72.265	0	0	0	0	0	0	0	0	0	0	0	0	0
Gorai.012G069400.3.A;Gorai.012G069400.1.A;Gorai.012G069400.2.A;Gorai.012G069400.1.D;Gorai.012G069400.3.D;Gorai.012G069400.2.D;Gorai.012G069500.3.A;Gorai.012G069500.2.A;Gorai.012G069500.1.A	Gorai.012G069400.3.A	2673;2674;2675	LNVLGNVVR	9	0	982.592	8060			1	no	no	2	0.0025695	85.813	12000000	6647600	0	5352200	0	0	0	6647600	0	5345300	0	0	0
Gorai.009G411600.2.A;Gorai.009G411600.1.A;Gorai.009G411600.3.A;Gorai.009G411600.5.A	Gorai.009G411600.2.A	2228	LNVPDAIWQGGANTPLSAVQILSR	24	0	2519.35	8061			4	yes	no	2;3	8.8845e-14	79.445	34135000	14026000	2158900	15090000	0	1182900	1677000	14026000	6529400	15070000	0	2348000	7954100
Gorai.012G181200.2.D;Gorai.012G181200.2.A;Gorai.012G181200.1.D;Gorai.012G181200.1.A	Gorai.012G181200.2.D	2770	LNVPGAWQMPQGGIEDGEEPR	21	0	2279.06	8062			1	yes	no	3	0.0048828	30.969	1951400	0	0	0	0	1951400	0	0	0	0	0	3873400	0
Gorai.005G050200.2.A;Gorai.005G050200.1.A;Gorai.005G050200.5.A;Gorai.005G050200.3.A;Gorai.005G050200.4.A;Gorai.005G050200.2.D;Gorai.005G050200.1.D;Gorai.005G050200.3.D;Gorai.005G050200.5.D;Gorai.005G050200.4.D;Gorai.011G174200.2.D;Gorai.011G174200.2.A;Gorai.011G174200.1.D;Gorai.011G174200.1.A	Gorai.005G050200.2.D	987;986;2538	LNVQVSDVK	9	0	1000.56	8063			3	no	no	2	1.6565e-12	126.41	40878000	16280000	317240	431500	0	23215000	634130	16280000	959490	430950	0	46080000	3007800
Gorai.008G113600.2.A;Gorai.008G113600.1.A;Gorai.001G174400.1.A;Gorai.001G174400.2.A.p2	Gorai.008G113600.2.A	1755	LNVTAIDTYDDHR	13	0	1531.73	8064			2	no	no	3	0.008424	41.644	5041200	1793000	0	1356600	0	1891600	0	1793000	0	1354900	0	3754600	0
Gorai.001G083800.3.D;Gorai.001G083800.2.D;Gorai.001G083800.1.D;Gorai.001G083800.3.A;Gorai.001G083800.2.A;Gorai.001G083800.1.A	Gorai.001G083800.3.D	113	LNVVLAGATWLEPEPIDR	18	0	1992.07	8065			2	yes	no	2	5.0602e-11	109.84	4595300	0	0	0	0	4595300	0	0	0	0	0	9121200	0
Gorai.004G211800.1.A;Gorai.004G211800.1.D	Gorai.004G211800.1.A	845	LNVYYNEASGGR	12	0	1341.63	8066			7	yes	no	2	8.2464e-74	161.63	66111000	33906000	274670	19309000	0	12621000	0	33906000	830730	19284000	0	25052000	0
Gorai.004G211800.1.A;Gorai.004G211800.1.D	Gorai.004G211800.1.A	845	LNVYYNEASGGRYVPR	16	1	1856.92	8067			8	yes	no	2;3	1.0611e-132	186.56	302550000	20072000	111790000	160030000	2384300	3263400	5008500	20072000	338120000	159820000	23853000	6477500	23756000
Gorai.002G088100.2.A;Gorai.002G088100.3.A;Gorai.002G088100.1.A;Gorai.011G262300.1.D;Gorai.011G262300.1.A	Gorai.002G088100.2.A	346	LNWAALGYGEK	11	0	1220.62	8068			1	no	no	2	0.030484	50.292	3372600	2498100	0	874530	0	0	0	2498100	0	873400	0	0	0
Gorai.004G028000.1.D;Gorai.004G028000.1.A	Gorai.004G028000.1.D	704	LNWASLGSGEK	11	0	1160.58	8069			1	yes	no	2	0.017547	60.102	25584000	25584000	0	0	0	0	0	25584000	0	0	0	0	0
Gorai.004G028000.1.D;Gorai.004G028000.1.A	Gorai.004G028000.1.D	704	LNWASLGSGEKR	12	1	1316.68	8070			1	yes	no	3	0.042863	28.206	837640	837640	0	0	0	0	0	837640	0	0	0	0	0
Gorai.013G146600.1.A;Gorai.013G146600.1.D	Gorai.013G146600.1.D	2897;2896	LPAETGDDDDTGYDECIVPCDMNLITDDDFRELVDKVPK	39	2	4484.98	8071			1	no	no	4	0.018712	16.487	18642000	14386000	0	4256400	0	0	0	14386000	0	4250900	0	0	0
Gorai.008G251800.1.D;Gorai.008G251800.1.A;Gorai.008G251800.2.D;Gorai.008G251800.2.A	Gorai.008G251800.1.D	1855;1856	LPANLVQAQR	10	0	1108.64	8072			3	no	no	2	0.0041321	85.212	7448900	2022000	0	953260	0	4473700	0	2022000	0	952030	0	8879800	0
Gorai.010G196100.4.D;Gorai.010G196100.4.A;Gorai.010G196100.3.D;Gorai.010G196100.3.A;Gorai.010G196100.2.D;Gorai.010G196100.2.A;Gorai.010G196100.1.D;Gorai.010G196100.1.A;Gorai.011G292200.3.A;Gorai.011G292200.2.A;Gorai.011G292200.1.A;Gorai.012G077900.2.A;Gorai.012G077900.1.A;Gorai.013G017300.1.D	Gorai.013G017300.1.D	2789;2381;2610;2679	LPDARPLINVCDR	13	1	1537.8	8073			2	no	no	3	0.00014384	103.85	13625000	10558000	0	3067100	0	0	0	10558000	0	3063200	0	0	0
Gorai.009G104500.5.A;Gorai.009G104500.4.A;Gorai.009G104500.3.A;Gorai.009G104500.2.A;Gorai.009G104500.1.A;Gorai.009G104500.6.A;Gorai.009G104500.9.A;Gorai.009G104500.8.A;Gorai.009G104500.7.D;Gorai.009G104500.7.A;Gorai.009G104500.5.D;Gorai.009G104500.4.D;Gorai.009G104500.3.D;Gorai.009G104500.2.D;Gorai.009G104500.1.D;Gorai.009G104500.6.D;Gorai.009G104500.9.D;Gorai.009G104500.8.D;Gorai.009G104500.10.D	Gorai.009G104500.5.A	1987;1988	LPDATKGSDHLR	12	1	1308.68	8074			2	no	no	3	0.0008167	75.479	11427000	0	0	1396300	0	8554600	1476400	0	0	1394500	0	16980000	7003000
Gorai.002G133800.1.A;Gorai.002G133800.2.A;Gorai.002G133800.5.D.p2;Gorai.002G133800.5.A.p2;Gorai.002G133800.2.D;Gorai.002G133800.1.D	Gorai.002G133800.2.D	405;404	LPDSVDWR	8	0	986.482	8075			3	no	no	2	0.00070263	96.253	12984000	4303900	933510	4075200	0	1811200	1860000	4303900	2823400	4070000	0	3595000	8822500
Gorai.002G133800.1.A;Gorai.002G133800.2.A;Gorai.002G133800.5.D.p2;Gorai.002G133800.5.A.p2;Gorai.002G133800.2.D;Gorai.002G133800.1.D	Gorai.002G133800.2.D	405;404	LPDSVDWREK	10	1	1243.62	8076			4	no	no	3	0.005763	65.056	11079000	2425000	1677600	3731200	0	1153700	2091600	2425000	5073900	3726300	0	2290000	9920800
Gorai.008G001000.1.D;Gorai.008G001000.1.A;Gorai.008G001000.3.D;Gorai.008G001000.3.A;Gorai.008G001000.2.D;Gorai.008G001000.2.A	Gorai.008G001000.1.D	1664	LPESPNFMVR	10	0	1188.6	8077			1	yes	no	2	0.04487	51.346	0	0	0	0	0	0	0	0	0	0	0	0	0
Gorai.012G125800.1.D;Gorai.012G125800.2.D;Gorai.012G125800.1.A;Gorai.012G125800.2.A	Gorai.012G125800.1.D	2714	LPFAAAQIGQAFR	13	0	1388.76	8078			1	yes	no	2	0.00026793	89.247	3368700	3368700	0	0	0	0	0	3368700	0	0	0	0	0
Gorai.007G219600.2.A;Gorai.007G219600.1.A	Gorai.007G219600.2.A	1568	LPFPMQLPSRMR	12	1	1471.78	8079	48;49	148;149	0	yes	no	2	0.010655	42.19	0	0	0	0	0	0	0	0	0	0	0	0	0
Gorai.004G108600.1.D;Gorai.004G108600.2.D;Gorai.004G108600.2.A;Gorai.004G108600.1.A	Gorai.004G108600.1.D	770;769	LPGFFGEYVGLTGAR	15	0	1582.81	8080			1	no	no	2	0.0054116	53.08	9251500	4994700	0	4256700	0	0	0	4994700	0	4251300	0	0	0
Gorai.008G250000.3.A;Gorai.008G250000.2.A;Gorai.008G250000.1.A;Gorai.008G250000.3.D;Gorai.008G250000.1.D;Gorai.008G250000.2.D	Gorai.008G250000.3.D	1851;1852	LPGFHTCVGSGGER	14	0	1472.68	8081			1	no	no	3	0.031044	27.029	1389200	644520	0	744650	0	0	0	644520	0	743690	0	0	0
Gorai.002G241300.1.A;Gorai.002G241300.1.D;Gorai.006G156800.1.A;Gorai.006G156800.2.A;Gorai.006G156800.3.A;Gorai.006G156800.1.D;Gorai.006G156800.2.D;Gorai.006G156800.3.D	Gorai.006G156800.1.D	1286;1287;484;485	LPGFHVCVGSGGER	14	0	1470.7	8082			15	no	no	2;3	3.7734e-05	92.935	109450000	22459000	0	33931000	0	45692000	7373300	22459000	0	33887000	0	90693000	34973000
Gorai.009G446300.1.A;Gorai.009G446300.5.A;Gorai.009G446300.1.D;Gorai.009G446300.2.A;Gorai.009G446300.2.D;Gorai.009G446300.3.A;Gorai.009G446300.3.D;Gorai.009G446300.4.A;Gorai.009G446300.4.D;Gorai.009G446300.5.D;Gorai.009G446300.6.D;Gorai.009G446300.6.A;Gorai.009G446300.7.A;Gorai.009G446300.7.D	Gorai.009G446300.1.A	2252	LPLLAESLDSR	11	0	1212.67	8083			2	yes	no	2	0.0085695	61.161	1296400	1296400	0	0	0	0	0	1296400	0	0	0	0	0
Gorai.002G249600.3.D;Gorai.002G249600.3.A;Gorai.002G249600.1.D;Gorai.002G249600.1.A;Gorai.002G249600.2.D;Gorai.002G249600.2.A	Gorai.002G249600.3.D	502	LPLQDVYK	8	0	974.544	8084			1	no	no	2	0.0079232	85.212	44319000	18800000	7423000	14738000	0	2506200	851360	18800000	22451000	14719000	0	4974600	4038100
Gorai.002G249600.3.D;Gorai.002G249600.3.A;Gorai.002G249600.1.D;Gorai.002G249600.1.A;Gorai.002G249600.2.D;Gorai.002G249600.2.A	Gorai.002G249600.3.D	502	LPLQDVYKIGGIGTVPVGR	19	1	1981.14	8085			2	no	no	3	2.6001e-14	96.143	13738000	0	9056300	4681600	0	0	0	0	27390000	4675600	0	0	0
Gorai.007G139000.2.A;Gorai.007G139000.1.A;Gorai.007G139000.2.D;Gorai.007G139000.1.D	Gorai.007G139000.2.A	1509	LPLQSSYVDQVIFFTR	16	0	1912.01	8086			2	yes	no	2;3	1.3239e-66	159.64	29479000	8048300	6654000	13905000	0	871430	0	8048300	20125000	13887000	0	1729700	0
Gorai.006G229100.1.A;Gorai.006G229100.2.A;Gorai.006G229100.3.A;Gorai.006G229100.1.D;Gorai.006G229100.2.D;Gorai.006G229100.3.D;Gorai.011G141600.1.D;Gorai.011G141600.1.A;Gorai.011G141600.3.D;Gorai.011G141600.3.A;Gorai.011G141600.2.D;Gorai.011G141600.2.A	Gorai.006G229100.1.A	1361;1362;2520	LPLWPSADEARK	12	1	1381.74	8087			2	no	no	3	0.02728	33.782	3603000	1561900	0	664830	0	1376400	0	1561900	0	663970	0	2731900	0
Gorai.004G227100.2.D;Gorai.004G227100.1.D;Gorai.004G227100.3.D;Gorai.004G227100.5.D;Gorai.004G227300.3.D;Gorai.004G227300.1.D;Gorai.004G227100.4.D;Gorai.004G227300.4.D;Gorai.004G227200.3.A;Gorai.004G227200.2.A;Gorai.004G227200.1.A;Gorai.004G227300.4.A;Gorai.004G227300.5.A	Gorai.004G227100.2.D	852;853	LPNATEGADHLR	12	0	1292.65	8088			5	no	no	2;3	1.2158e-18	128.28	42901000	11292000	519730	3614000	0	23338000	4137500	11292000	1571900	3609300	0	46324000	19625000
Gorai.004G227300.4.A	Gorai.004G227300.4.A	853	LPNATEGADHLRQVFSNQMGLSDQDIVALSGGHTLGR	37	1	3903.93	8089			2	no	no	4;5	8.3643e-08	37.468	25340000	0	6380200	16996000	0	0	1964000	0	19297000	16974000	0	0	9315800
Gorai.001G180400.1.D;Gorai.001G180400.1.A	Gorai.001G180400.1.D	195	LPNSIYYMS	9	0	1086.51	8090			2	yes	no	2	0.024178	67.981	11673000	1970000	6946700	2756700	0	0	0	1970000	21010000	2753100	0	0	0
Gorai.013G112000.2.A;Gorai.013G112000.1.A;Gorai.013G112000.4.A;Gorai.013G112000.3.A;Gorai.013G112000.2.D;Gorai.013G112000.1.D;Gorai.013G112000.4.D;Gorai.013G112000.3.D	Gorai.013G112000.2.A	2859	LPNYVVIEPR	10	0	1198.67	8091			1	yes	no	2	0.027567	64.04	0	0	0	0	0	0	0	0	0	0	0	0	0
Gorai.005G115600.2.D;Gorai.005G115600.4.D;Gorai.005G115600.3.D;Gorai.005G115600.1.D	Gorai.005G115600.2.D	1029	LPPCLEGTTVRVEFGDTTTSLDPADAHTIAR	31	1	3339.64	8092			2	yes	no	4	0.03337	15.182	3840500	3271000	0	0	0	0	569500	3271000	0	0	0	0	2701200
Gorai.004G260100.1.A;Gorai.004G260100.1.D	Gorai.004G260100.1.A	897;898	LPPSQQEYLILGLNLLR	17	0	1966.13	8093			2	no	no	2;3	2.621e-09	89.403	4814000	4814000	0	0	0	0	0	4814000	0	0	0	0	0
Gorai.002G231200.2.D;Gorai.002G231200.1.D;Gorai.002G231200.2.A;Gorai.002G231200.1.A;Gorai.002G231200.3.D;Gorai.002G231200.3.A	Gorai.002G231200.2.D	477	LPSEDLATAFHDPLIIR	17	0	1907.02	8094			0	yes	no	3	0.0049879	52.372	2142900	2142900	0	0	0	0	0	2142900	0	0	0	0	0
Gorai.006G081700.2.D;Gorai.006G081700.1.D;Gorai.006G081700.3.D;Gorai.006G081700.2.A;Gorai.006G081700.1.A;Gorai.006G081900.3.D;Gorai.006G081900.3.A;Gorai.006G081900.2.D;Gorai.006G081900.2.A;Gorai.006G081900.1.D;Gorai.006G081900.1.A;Gorai.006G081700.3.A	Gorai.006G081700.2.D	1219	LPSEVQPQLEVTPITK	16	0	1777.98	8095			3	yes	no	2	5.6424e-23	133.32	27287000	17038000	1577100	7464900	0	1206600	0	17038000	4769900	7455300	0	2395000	0
Gorai.009G152300.4.D;Gorai.009G152300.4.A;Gorai.009G152300.2.D;Gorai.009G152300.2.A;Gorai.009G152300.1.D;Gorai.009G152300.1.A;Gorai.009G152300.3.D;Gorai.009G152300.3.A;Gorai.011G048700.3.D;Gorai.011G048700.3.A;Gorai.007G151800.3.D;Gorai.007G151800.3.A;Gorai.007G151800.2.D;Gorai.007G151800.2.A;Gorai.007G151800.1.D;Gorai.007G151800.1.A;Gorai.011G048700.2.D;Gorai.011G048700.2.A;Gorai.011G048700.1.D;Gorai.011G048700.1.A	Gorai.011G048700.2.D	2032;2447	LPSILVDETSVQK	13	0	1427.79	8096			1	no	no	2	0.012085	52.79	1612100	1612100	0	0	0	0	0	1612100	0	0	0	0	0
Gorai.001G071200.2.A;Gorai.001G071200.1.A;Gorai.001G071200.3.A;Gorai.001G071200.7.A;Gorai.001G071200.4.A;Gorai.001G071200.8.A;Gorai.001G071200.10.A;Gorai.001G071200.9.A	Gorai.001G071200.2.A	90	LPTINPATEEIIGNIPAATAEDVELAVAAAR	31	0	3129.66	8097			2	yes	no	3	1.2803e-10	53.615	72689000	37584000	0	0	0	19078000	16027000	37584000	0	0	0	37868000	76017000
Gorai.007G201200.1.A;Gorai.007G201200.3.A;Gorai.007G201200.4.A;Gorai.007G201200.5.A.p2;Gorai.007G201200.2.A.p2	Gorai.007G201200.1.A	1558	LPVEQAITSTVQQYK	15	0	1703.91	8098			1	yes	no	2	0.044561	33.409	2584100	1732200	0	851880	0	0	0	1732200	0	850780	0	0	0
Gorai.008G285900.1.D;Gorai.008G285900.1.A	Gorai.008G285900.1.D	1884	LQAEAYNALR	10	0	1147.6	8100			2	yes	no	2	4.019e-14	114.89	53833000	13646000	730200	0	0	35447000	4010200	13646000	2208500	0	0	70359000	19021000
Gorai.008G285900.1.D;Gorai.008G285900.1.A	Gorai.008G285900.1.D	1884	LQAEAYNALRDAFVK	15	1	1707.89	8101			6	yes	no	2;3	6.4864e-06	108.56	83428000	12210000	3319200	41313000	0	26586000	0	12210000	10039000	41260000	0	52771000	0
Gorai.008G285900.1.D	Gorai.008G285900.1.D	1884	LQAEAYNALRDAFVKLSPDLPTTGGVALFDTCYDLSSR	38	2	4174.07	8102			1	yes	yes	4	0.0013775	23.756	3054000	0	3054000	0	0	0	0	0	9236800	0	0	0	0
Gorai.005G262500.1.D;Gorai.005G262500.1.A	Gorai.005G262500.1.D	1151	LQAGYLFPEVAR	12	0	1362.73	8103			2	yes	no	2	0.010023	63.283	568770	0	0	0	0	0	568770	0	0	0	0	0	2697800
Gorai.006G145700.1.A;Gorai.006G145700.1.D;Gorai.006G145600.2.A;Gorai.006G145600.1.A	Gorai.006G145700.1.A	1275;1274	LQALAFQLTEK	11	0	1260.71	8104			1	no	no	2	0.0022214	85.533	11038000	11038000	0	0	0	0	0	11038000	0	0	0	0	0
Gorai.002G176500.3.D;Gorai.002G176500.3.A;Gorai.002G176500.2.D;Gorai.002G176500.2.A;Gorai.002G176500.1.D;Gorai.002G176500.1.A;Gorai.005G159900.2.D;Gorai.005G159900.2.A;Gorai.005G159900.1.A;Gorai.005G159900.1.D	Gorai.002G176500.3.D	434	LQALEADREFLK	12	1	1431.77	8105			1	yes	no	3	0.021028	37.18	2205700	1490000	0	715650	0	0	0	1490000	0	714730	0	0	0
Gorai.010G212100.1.A;Gorai.010G212100.1.D	Gorai.010G212100.1.D	2389;2390	LQATLQEYFGRK	12	1	1452.77	8106			2	no	no	3	0.0086919	47.991	4410900	2120700	0	1998700	0	291520	0	2120700	0	1996100	0	578630	0
Gorai.009G411000.1.D;Gorai.009G411000.1.A	Gorai.009G411000.1.D	2227	LQDAMNETDKESEMVNR	17	1	2008.88	8107			1	yes	no	3	2.1958e-11	111.33	6932600	3963000	0	2969600	0	0	0	3963000	0	2965800	0	0	0
Gorai.007G372100.2.D;Gorai.007G372100.2.A;Gorai.007G372100.1.D;Gorai.007G372100.1.A;Gorai.007G372100.5.D.p3;Gorai.007G372100.5.A.p2	Gorai.007G372100.2.D	1657	LQDAMNVTEEESEIVNR	17	0	1975.92	8108			2	yes	no	2	2.8159e-14	117.93	7072100	3582600	0	3489500	0	0	0	3582600	0	3485000	0	0	0
Gorai.003G141300.3.D;Gorai.003G141300.2.D;Gorai.003G141300.4.D;Gorai.003G141300.1.D;Gorai.003G141300.5.D;Gorai.003G141300.2.A;Gorai.003G141300.3.A;Gorai.003G141300.4.A;Gorai.003G141300.1.A;Gorai.003G141300.5.A	Gorai.003G141300.3.D	638;637	LQDDVSFYQTVNPDVAK	17	0	1937.94	8109			8	no	no	2;3	2.264e-19	124.51	179080000	89992000	4529400	76791000	0	7762800	0	89992000	13699000	76692000	0	15408000	0
Gorai.001G103400.2.A;Gorai.001G103400.1.A;Gorai.001G103400.4.A;Gorai.001G103400.3.A	Gorai.001G103400.2.A	127	LQDGTIFLK	9	0	1033.58	8110			2	yes	no	2	0.0060579	81.296	8724300	3934100	0	2820500	0	1969600	0	3934100	0	2816900	0	3909500	0
Gorai.001G230800.1.A;Gorai.001G230800.2.A.p2;Gorai.001G230800.2.D.p2	Gorai.001G230800.1.A	238	LQDGVARPFLPR	12	1	1367.77	8111			3	no	no	3	2.3328e-12	120.96	68598000	20927000	13717000	33674000	0	279470	0	20927000	41488000	33631000	0	554730	0
Gorai.004G264900.2.D;Gorai.004G264900.1.D;Gorai.007G286300.2.D;Gorai.007G286300.2.A;Gorai.007G286300.1.D;Gorai.007G286300.1.A;Gorai.011G057700.2.A;Gorai.011G057700.1.A;Gorai.011G057700.3.A;Gorai.007G286300.3.D;Gorai.007G286300.3.A;Gorai.011G057700.1.D;Gorai.011G057700.2.D;Gorai.011G057700.3.D;Gorai.004G264900.2.A;Gorai.004G264900.1.A	Gorai.011G057700.1.D	909;2453;908	LQDILPGIINQLGPDNLDNLR	21	0	2330.26	8112			3	no	no	2;3	4.7586e-53	144.18	108450000	46671000	8404400	51892000	0	1479800	0	46671000	25419000	51826000	0	2937200	0
Gorai.004G264900.2.D;Gorai.004G264900.1.D;Gorai.007G286300.2.D;Gorai.007G286300.2.A;Gorai.007G286300.1.D;Gorai.007G286300.1.A;Gorai.011G057700.2.A;Gorai.011G057700.1.A;Gorai.011G057700.3.A;Gorai.007G286300.3.D;Gorai.007G286300.3.A;Gorai.011G057700.1.D;Gorai.011G057700.2.D;Gorai.011G057700.3.D;Gorai.004G264900.2.A;Gorai.004G264900.1.A	Gorai.011G057700.1.D	909;2453;908	LQDILPGIINQLGPDNLDNLRK	22	1	2458.35	8113			2	no	no	3	1.6489e-61	146.72	112910000	49038000	0	62740000	0	0	1129400	49038000	0	62659000	0	0	5357100
Gorai.005G213100.2.D;Gorai.005G213100.1.D;Gorai.005G213100.2.A;Gorai.005G213100.1.A	Gorai.005G213100.2.D	1106	LQDNLSDLRAQVAANQR	17	1	1910.99	8114			1	yes	no	3	0.032861	25.59	3678700	0	792180	2308400	0	578100	0	0	2395900	2305400	0	1147500	0
Gorai.005G005800.4.D;Gorai.005G005800.4.A;Gorai.005G005800.1.D;Gorai.005G005800.1.A;Gorai.005G005800.3.D;Gorai.005G005800.3.A	Gorai.005G005800.4.D	948	LQDPDTKLEILELLLK	16	1	1880.09	8115			2	yes	no	3	3.9193e-31	137.52	21594000	11151000	483600	5465000	0	3314900	1179200	11151000	1462600	5458000	0	6579800	5593200
Gorai.012G136300.1.A;Gorai.012G136300.1.D	Gorai.012G136300.1.A	2723;2724	LQEDAMTYTFMLK	13	0	1589.75	8116			1	no	no	2	1.7197e-05	85.958	6628100	0	698510	3092600	0	2022200	814780	0	2112600	3088600	0	4013900	3864600
Gorai.009G147700.2.A;Gorai.009G147700.1.A;Gorai.009G147700.4.D;Gorai.009G147700.4.A;Gorai.009G147700.1.D;Gorai.009G147700.2.D	Gorai.009G147700.1.D	2026;2027	LQEEIQTKPDAHPFEEILYCNIGNPQSLGQQPITFFR	37	1	4357.15	8117			3	no	no	4	4.071e-05	30.378	23753000	0	0	16277000	0	7476400	0	0	0	16256000	0	14840000	0
Gorai.002G176500.3.D;Gorai.002G176500.3.A;Gorai.002G176500.2.D;Gorai.002G176500.2.A;Gorai.002G176500.1.D;Gorai.002G176500.1.A	Gorai.002G176500.3.D	434	LQEEKAAMQMEAVQYQR	17	1	2051.98	8118			1	yes	no	3	0.0073867	34.909	1773600	0	0	1773600	0	0	0	0	0	1771300	0	0	0
Gorai.007G102500.1.D;Gorai.007G102500.1.A	Gorai.007G102500.1.D	1488	LQEENLSAMNTDPWYSAYHYSHPPLVER	28	0	3346.54	8119			1	yes	no	4	0.014897	22.888	9234400	4453600	1656100	3124700	0	0	0	4453600	5008700	3120700	0	0	0
Gorai.011G153400.2.A;Gorai.011G153400.1.A;Gorai.011G153400.3.A	Gorai.011G153400.2.A	2525	LQEEWASPLK	10	0	1199.62	8120			4	yes	no	2	2.7901e-09	120.12	8790700	2988900	0	3973600	0	1828200	0	2988900	0	3968500	0	3628700	0
Gorai.006G223600.4.D;Gorai.006G223600.1.D;Gorai.006G223600.2.D;Gorai.006G223600.3.D;Gorai.006G223600.5.D;Gorai.006G223600.6.D	Gorai.006G223600.4.D	1355	LQEEWATPLK	10	0	1213.63	8121			5	no	no	2	1.3035e-20	133.57	21047000	9877600	890320	6370400	0	3908900	0	9877600	2692700	6362200	0	7758800	0
Gorai.007G036900.1.A;Gorai.003G096500.3.D;Gorai.003G096500.3.A;Gorai.003G096500.2.D;Gorai.003G096500.2.A;Gorai.003G096500.1.D;Gorai.003G096500.1.A;Gorai.003G096300.4.A;Gorai.003G096300.3.A;Gorai.003G096300.2.A;Gorai.003G096300.1.A	Gorai.007G036900.1.A	1425	LQEIQDELEKINEEASEK	18	1	2144.05	8122			2	yes	no	3	0.00099811	47.09	1719900	1719900	0	0	0	0	0	1719900	0	0	0	0	0
Gorai.006G023400.2.D;Gorai.006G023400.2.A;Gorai.006G023400.4.D;Gorai.006G023400.4.A;Gorai.006G023400.3.D;Gorai.006G023400.3.A;Gorai.006G023400.1.D;Gorai.006G023400.5.D.p2;Gorai.006G023400.5.A.p2;Gorai.006G023400.1.A.p2	Gorai.006G023400.2.D	1180	LQELGSYLTLEK	12	0	1392.75	8123			1	yes	no	2	0.044505	41.399	1625800	1625800	0	0	0	0	0	1625800	0	0	0	0	0
Gorai.003G148600.1.A;Gorai.003G148600.1.D	Gorai.003G148600.1.A	641;642	LQELNNAVVISTLTTK	16	0	1742.98	8124			5	no	no	2;3	2.2969e-06	103.75	11128000	4986900	0	1791400	0	4349900	0	4986900	0	1789100	0	8634100	0
Gorai.006G233600.1.D;Gorai.006G233600.1.A	Gorai.006G233600.1.D	1366	LQENAHVVGSHLKER	15	1	1715.91	8125			2	yes	no	4	2.9488e-05	70.98	8554900	4088500	0	4466400	0	0	0	4088500	0	4460700	0	0	0
Gorai.001G093100.7.D;Gorai.001G093100.6.D;Gorai.001G093100.2.D;Gorai.001G093100.1.D;Gorai.001G093100.3.D;Gorai.001G093100.4.D;Gorai.001G093100.5.D;Gorai.001G093100.4.A;Gorai.001G093100.7.A;Gorai.001G093100.6.A;Gorai.001G093100.2.A;Gorai.001G093100.1.A;Gorai.001G093100.3.A;Gorai.001G093100.5.A;Gorai.007G174000.3.A;Gorai.007G174000.2.A;Gorai.007G174000.4.A;Gorai.007G174000.1.A	Gorai.001G093100.7.D	116;115;1536	LQEQIIEAEQR	11	0	1355.7	8126			4	no	no	2;3	2.6694e-47	150.61	26619000	11792000	0	3857800	0	10339000	629150	11792000	0	3852800	0	20523000	2984200
Gorai.002G189700.2.D;Gorai.002G189700.2.A;Gorai.002G189700.1.D;Gorai.002G189700.1.A;Gorai.002G189700.3.D;Gorai.002G189700.3.A;Gorai.002G189700.4.D;Gorai.002G189700.4.A	Gorai.002G189700.2.D	439	LQEQKYFDDMVQK	13	1	1670.8	8127			2	yes	no	2;3	0.0010866	83.31	23906000	5961500	5851300	11839000	0	254100	0	5961500	17697000	11823000	0	504370	0
Gorai.009G077200.2.D;Gorai.009G077200.2.A;Gorai.009G077200.1.D;Gorai.009G077200.1.A;Gorai.013G253500.3.D;Gorai.013G253500.3.A;Gorai.013G253500.2.D;Gorai.013G253500.2.A;Gorai.013G253500.1.D;Gorai.013G253500.1.A	Gorai.009G077200.2.D	1969	LQEQLQAERDLR	12	1	1497.79	8128			1	yes	no	3	0.035526	30.55	1330600	543150	0	787460	0	0	0	543150	0	786450	0	0	0
Gorai.004G035700.1.A;Gorai.004G035700.2.A;Gorai.004G035700.2.D;Gorai.004G035700.1.D	Gorai.004G035700.1.A	717	LQERPFLHYQVGVTPEGVEVPR	22	1	2549.34	8129			4	yes	no	4	4.2541e-08	73.21	6553100	2401400	0	4151700	0	0	0	2401400	0	4146400	0	0	0
Gorai.006G098500.1.A;Gorai.006G098500.3.A;Gorai.006G098500.1.D;Gorai.006G098500.3.D	Gorai.006G098500.1.D	1231;1230	LQETEDWLYEDGEDETKGVYIAK	23	1	2730.25	8130			2	no	no	3	1.0601e-05	59.814	38952000	24183000	3010300	11758000	0	0	0	24183000	9104600	11743000	0	0	0
Gorai.011G076800.1.D;Gorai.011G076800.2.D;Gorai.011G076800.3.D	Gorai.011G076800.1.D	2467	LQETEDWLYEDGEDETKGVYVAK	23	1	2716.24	8131			1	yes	no	3	0.027806	20.891	3116000	3116000	0	0	0	0	0	3116000	0	0	0	0	0
Gorai.005G115600.2.A;Gorai.005G115600.4.A;Gorai.005G115600.1.A;Gorai.005G115600.2.D;Gorai.005G115600.4.D;Gorai.005G115600.1.D	Gorai.005G115600.2.D	1029;1028	LQEYLDKVR	9	1	1162.63	8132			4	no	no	2;3	0.00087044	85.731	20961000	10294000	0	7339500	0	3327600	0	10294000	0	7330100	0	6605000	0
Gorai.003G181400.2.A;Gorai.003G181400.4.A;Gorai.003G181400.1.A;Gorai.003G181400.3.A;Gorai.003G181400.2.D;Gorai.003G181400.4.D;Gorai.003G181400.1.D;Gorai.003G181400.3.D	Gorai.003G181400.2.D	673;674	LQEYVDYINENLNK	14	0	1753.85	8133			2	no	no	2	0.0034531	61.435	6993500	3052900	0	1873300	0	2067300	0	3052900	0	1870900	0	4103400	0
Gorai.003G181400.2.A;Gorai.003G181400.4.A;Gorai.003G181400.1.A;Gorai.003G181400.3.A;Gorai.003G181400.2.D;Gorai.003G181400.4.D;Gorai.003G181400.1.D;Gorai.003G181400.3.D	Gorai.003G181400.2.D	673;674	LQEYVDYINENLNKLDTR	18	1	2239.11	8134			3	no	no	3	7.7887e-10	102.89	15929000	8686900	0	7241900	0	0	0	8686900	0	7232600	0	0	0
Gorai.003G181400.2.A;Gorai.003G181400.4.A;Gorai.003G181400.1.A;Gorai.003G181400.3.A;Gorai.003G181400.2.D;Gorai.003G181400.4.D;Gorai.003G181400.1.D;Gorai.003G181400.3.D	Gorai.003G181400.2.D	673;674	LQEYVDYINENLNKLDTRGPVSK	23	2	2707.38	8135			1	no	no	4	0.032817	17.998	12073000	0	1780700	7601000	0	1929600	761820	0	5385600	7591200	0	3830000	3613400
Gorai.011G234100.3.A;Gorai.011G234100.2.A;Gorai.011G234100.1.A	Gorai.011G234100.3.A	2581	LQFENSCDVGVFSK	14	0	1628.75	8136			1	yes	no	2	0.0003461	71.555	4352400	1049000	284990	1499000	0	1519400	0	1049000	861940	1497000	0	3015900	0
Gorai.009G309100.1.D;Gorai.009G309100.1.A;Gorai.009G309100.4.D;Gorai.009G309100.2.D;Gorai.009G309100.4.A;Gorai.009G309100.2.A	Gorai.009G309100.1.D	2174	LQFENSCEVGVFSK	14	0	1642.77	8137			1	no	no	2	0.017081	44.765	3498800	1550900	0	1947900	0	0	0	1550900	0	1945400	0	0	0
Gorai.005G242900.2.A;Gorai.005G242900.1.A;Gorai.005G242900.2.D;Gorai.005G242900.1.D;Gorai.013G037600.1.D	Gorai.013G037600.1.D	2818;1136	LQFGLDGPKDVAMK	14	1	1517.79	8138			6	no	no	3	5.3812e-05	80.96	43186000	8802900	8177400	18005000	0	8199800	0	8802900	24732000	17982000	0	16276000	0
Gorai.001G121200.1.A;Gorai.001G121200.2.A;Gorai.001G121200.3.A	Gorai.001G121200.1.A	146	LQGASDKDITVAMK	14	1	1475.77	8140			1	yes	no	3	0.0032888	50.843	3962900	2301600	0	1352600	0	308650	0	2301600	0	1350900	0	612640	0
Gorai.001G121200.1.A;Gorai.001G121200.2.A;Gorai.001G121200.3.A	Gorai.001G121200.1.A	146	LQGASDKDITVAMKDLGIQR	20	2	2158.14	8141			1	yes	no	3	0.03401	25.888	2337300	1000000	1337300	0	0	0	0	1000000	4044700	0	0	0	0
Gorai.001G121200.3.D;Gorai.001G121200.2.D;Gorai.001G121200.1.D	Gorai.001G121200.3.D	147	LQGASDKDVTIAMKDLGIQR	20	2	2158.14	8142			1	yes	no	4	0.0017444	38.577	3280500	0	3280500	0	0	0	0	0	9921900	0	0	0	0
Gorai.006G273500.4.D;Gorai.006G273500.3.D;Gorai.006G273500.2.D;Gorai.006G273500.1.D;Gorai.006G273500.6.D;Gorai.006G273500.5.D;Gorai.006G273500.8.D;Gorai.006G273500.9.D;Gorai.006G273500.7.D	Gorai.006G273500.4.D	1395	LQGGLECGGAYLK	13	0	1364.68	8143			2	yes	no	2	3.5388e-74	161.17	21511000	7792200	4343500	9375200	0	0	0	7792200	13137000	9363200	0	0	0
Gorai.002G126800.1.A;Gorai.002G126800.1.D;Gorai.002G126800.2.D;Gorai.002G126800.2.A	Gorai.002G126800.1.A	395	LQGNYFFQEQLSR	13	0	1628.79	8144			5	yes	no	2	1.6043e-06	113.63	29291000	4103300	10344000	14843000	0	0	0	4103300	31286000	14824000	0	0	0
Gorai.013G146600.1.A;Gorai.013G146600.1.D	Gorai.013G146600.1.D	2897;2896	LQGSGDDGEGGGFMGKVGNLALQFLK	26	1	2594.28	8145			1	no	no	3	0.00048794	41.904	8745100	0	8745100	0	0	0	0	0	26449000	0	0	0	0
Gorai.009G432600.1.A;Gorai.009G432600.1.D;Gorai.009G432600.2.D.p3;Gorai.009G432600.2.A.p3	Gorai.009G432600.1.A	2241	LQGWEAYMAK	10	0	1195.57	8146			8	yes	no	2	2.5935e-20	121.05	28447000	0	4011500	19314000	0	5120600	0	0	12133000	19290000	0	10164000	0
Gorai.003G157000.1.D;Gorai.003G157000.1.A;Gorai.004G213900.1.D;Gorai.004G213900.2.D	Gorai.003G157000.1.D	653	LQHANCAVVLSAVK	14	0	1508.81	8147			1	yes	no	3	0.045583	23.008	4149400	2906600	0	1242800	0	0	0	2906600	0	1241200	0	0	0
Gorai.008G098200.2.D;Gorai.008G098200.2.A;Gorai.008G098200.1.D;Gorai.008G098200.1.A	Gorai.008G098200.2.D	1745	LQHDLITSMSDADEANKQSMELKR	24	2	2759.32	8148			1	yes	no	4	9.2412e-08	61.039	4732700	0	0	4732700	0	0	0	0	0	4726600	0	0	0
Gorai.013G014400.1.A;Gorai.002G171700.1.D;Gorai.002G171700.1.A;Gorai.002G171700.4.D;Gorai.002G171700.4.A;Gorai.002G171700.3.D;Gorai.002G171700.3.A;Gorai.002G171700.2.D;Gorai.002G171700.2.A;Gorai.008G168400.1.A	Gorai.002G171700.1.D	428;2788	LQHPWVGIVNR	11	0	1317.73	8149			2	no	no	2;3	0.00014844	93.096	31997000	17337000	4208100	10451000	0	0	0	17337000	12727000	10438000	0	0	0
Gorai.013G116500.2.A;Gorai.013G116500.3.A;Gorai.013G116500.1.A;Gorai.013G116500.3.D;Gorai.013G116500.1.D;Gorai.013G116500.2.D;Gorai.012G115900.6.D;Gorai.012G115900.3.D;Gorai.012G115900.2.D;Gorai.012G115900.7.D;Gorai.012G115900.4.D;Gorai.012G115900.1.D;Gorai.012G115900.8.D;Gorai.012G115900.9.D;Gorai.012G115900.5.D	Gorai.013G116500.2.A	2865	LQIEGDASVLLR	12	0	1312.74	8150			1	yes	no	2	0.022224	50.108	5702700	0	0	0	0	5702700	0	0	0	0	0	11319000	0
Gorai.008G221800.1.A;Gorai.008G221800.1.D	Gorai.008G221800.1.A	1829	LQIGKPVWGVGPLLPQQFWK	20	1	2290.3	8151			1	yes	no	3	0.0054767	32.981	15504000	0	1948000	12711000	0	844900	0	0	5891700	12695000	0	1677000	0
Gorai.005G125000.1.A;Gorai.005G125000.4.A;Gorai.005G125000.1.D;Gorai.005G125000.4.D	Gorai.005G125000.1.A	1041;1042	LQILTSHTCQPVPIAIGGPGLAAGVR	26	0	2625.44	8152			10	no	no	3;4	2.5437e-30	97.352	101190000	27740000	4600300	39124000	1592100	27442000	696830	27740000	13913000	39073000	15927000	54470000	3305200
Gorai.012G145600.1.A;Gorai.012G145600.1.D	Gorai.012G145600.1.A	2735;2736	LQIRDQEHLQELQR	14	1	1804.95	8153			5	no	no	3;4	1.511e-09	119.96	37306000	11737000	6348700	19221000	0	0	0	11737000	19201000	19196000	0	0	0
Gorai.012G145600.1.A;Gorai.012G145600.1.D;Gorai.005G227800.1.D;Gorai.005G227800.1.A	Gorai.012G145600.1.A	2735;2736;1125	LQIRDQEQLAMYR	13	1	1662.85	8154			4	no	no	3	0.0044547	51.726	8220200	2602900	1654700	3962600	0	0	0	2602900	5004500	3957500	0	0	0
Gorai.009G185200.1.D;Gorai.009G185200.1.A;Gorai.009G185200.3.D;Gorai.009G185200.3.A;Gorai.009G185200.2.D;Gorai.009G185200.2.A;Gorai.009G185200.4.D;Gorai.009G185200.4.A;Gorai.001G267000.1.D;Gorai.001G267000.1.A;Gorai.001G267000.2.D;Gorai.001G267000.2.A;Gorai.011G093900.1.D;Gorai.011G093900.1.A;Gorai.006G035100.2.D;Gorai.006G035100.2.A;Gorai.006G035100.1.D;Gorai.006G035100.1.A	Gorai.009G185200.1.D	2061;1189;2483	LQIWDTAGQESFR	13	0	1549.75	8155			3	no	no	2	4.2402e-75	166.55	16971000	16089000	0	0	0	882040	0	16089000	0	0	0	1750800	0
Gorai.003G066300.2.A;Gorai.003G066300.1.A;Gorai.003G066300.4.A	Gorai.003G066300.2.A	568	LQKEGSEEDAAYILMQR	17	1	1979.96	8156			1	yes	no	3	1.7922e-10	79.022	0	0	0	0	0	0	0	0	0	0	0	0	0
Gorai.006G064900.4.A;Gorai.006G064900.4.D;Gorai.006G064900.1.A;Gorai.006G064900.1.D;Gorai.006G064900.2.D;Gorai.006G064900.2.A;Gorai.006G064900.3.A;Gorai.006G064900.3.D;Gorai.008G283900.1.D;Gorai.008G283900.2.D;Gorai.008G283900.4.D;Gorai.008G283900.5.D;Gorai.008G283900.2.A;Gorai.008G283900.1.A;Gorai.008G283900.4.A;Gorai.008G283900.5.A	Gorai.006G064900.4.A	1206	LQLASVYKGEAEK	13	1	1434.77	8157			1	yes	no	3	0.00014463	84.297	5691900	3621900	0	1734200	0	335770	0	3621900	0	1732000	0	666480	0
Gorai.002G003900.1.D;Gorai.002G003900.1.A	Gorai.002G003900.1.D	276	LQLDYLDLYLVHFPVAVK	18	0	2145.19	8158			5	yes	no	2;3	4.4267e-10	93.765	105940000	18723000	0	43492000	0	36724000	7005000	18723000	0	43436000	0	72894000	33226000
Gorai.002G162100.1.A;Gorai.002G162100.1.D;Gorai.002G162100.2.A;Gorai.002G162100.2.D;Gorai.006G164800.1.A;Gorai.006G164800.1.D;Gorai.006G164800.2.D;Gorai.006G164800.2.A;Gorai.006G164800.3.D;Gorai.006G164800.3.A;Gorai.006G164800.5.D;Gorai.006G164800.5.A;Gorai.007G373300.1.A;Gorai.007G373300.2.A;Gorai.009G415000.1.A;Gorai.009G415000.2.A;Gorai.009G415000.3.A;Gorai.009G415000.4.A;Gorai.007G373300.1.D;Gorai.007G373300.2.D	Gorai.006G164800.1.A	422;1295;2230;1658;1659	LQLFRGDTILIK	12	1	1415.85	8159			2	no	no	3	0.0094405	46.592	7157400	1925100	0	4551600	0	680710	0	1925100	0	4545700	0	1351100	0
Gorai.004G037200.1.A;Gorai.004G037100.1.A;Gorai.001G139600.1.D;Gorai.001G139600.1.A;Gorai.004G065500.5.A;Gorai.004G065500.4.A;Gorai.004G065500.1.A;Gorai.004G065500.5.D;Gorai.004G065500.4.D;Gorai.004G065500.1.D;Gorai.004G173000.1.D	Gorai.004G065500.5.D	743;744;817;720	LQLIVFGK	8	0	916.575	8160			1	no	no	2	0.014559	76.035	1943800	1634000	0	309750	0	0	0	1634000	0	309350	0	0	0
Gorai.006G156700.1.D;Gorai.006G156700.1.A;Gorai.006G156700.2.D;Gorai.006G156700.2.A	Gorai.006G156700.1.D	1285	LQLLLSEVK	9	0	1041.64	8161			1	yes	no	2	0.02376	68.224	2018800	2018800	0	0	0	0	0	2018800	0	0	0	0	0
Gorai.004G067600.2.A;Gorai.004G067600.1.A;Gorai.008G090100.7.D;Gorai.008G090100.7.A;Gorai.008G090100.2.D;Gorai.008G090100.2.A;Gorai.004G037900.3.D;Gorai.004G037900.3.A;Gorai.004G037900.1.D;Gorai.004G037900.1.A;Gorai.004G037900.2.D;Gorai.004G037900.2.A;Gorai.008G090100.5.D;Gorai.008G090100.5.A;Gorai.008G090100.4.D;Gorai.008G090100.4.A;Gorai.007G238500.3.D;Gorai.007G238500.3.A;Gorai.008G090100.3.D;Gorai.008G090100.3.A;Gorai.008G090100.1.D;Gorai.008G090100.1.A;Gorai.007G238500.2.D;Gorai.007G238500.2.A;Gorai.007G238500.1.D;Gorai.007G238500.1.A	Gorai.004G067600.2.A	749;721;1575	LQLWDTAGQER	11	0	1315.65	8162			11	no	no	2	0	236.17	166390000	126130000	0	0	0	25464000	14793000	126130000	0	0	0	50543000	70164000
Gorai.004G067600.2.A;Gorai.004G067600.1.A;Gorai.008G090100.7.D;Gorai.008G090100.7.A;Gorai.008G090100.2.D;Gorai.008G090100.2.A;Gorai.004G037900.3.D;Gorai.004G037900.3.A;Gorai.004G037900.1.D;Gorai.004G037900.1.A;Gorai.004G037900.2.D;Gorai.004G037900.2.A;Gorai.008G090100.5.D;Gorai.008G090100.5.A;Gorai.008G090100.4.D;Gorai.008G090100.4.A;Gorai.007G238500.3.D;Gorai.007G238500.3.A;Gorai.008G090100.3.D;Gorai.008G090100.3.A;Gorai.008G090100.1.D;Gorai.008G090100.1.A;Gorai.007G238500.2.D;Gorai.007G238500.2.A;Gorai.007G238500.1.D;Gorai.007G238500.1.A	Gorai.004G067600.2.A	749;721;1575	LQLWDTAGQERFR	13	1	1618.82	8163			4	no	no	3	3.8006e-08	115.14	24387000	0	11983000	8731700	0	0	3672200	0	36243000	8720500	0	0	17418000
Gorai.003G059200.3.A;Gorai.003G059200.4.A;Gorai.003G059200.2.A;Gorai.003G059200.1.A	Gorai.003G059200.3.A	563	LQNLAGEHADVLETLSPNVR	20	0	2175.13	8164			1	yes	no	3	0.00037062	48.229	3655600	3655600	0	0	0	0	0	3655600	0	0	0	0	0
Gorai.005G017400.4.D;Gorai.005G017400.2.D;Gorai.005G017400.1.D;Gorai.005G017400.4.A;Gorai.005G017400.2.A;Gorai.005G017400.1.A;Gorai.005G017400.3.D;Gorai.005G017400.3.A	Gorai.005G017400.4.D	959	LQNLTQTLDFHYQALANGVAQHAEQR	26	0	2965.48	8165			1	yes	no	4	0.00099669	39.373	8393500	5096400	0	1715100	0	1582100	0	5096400	0	1712900	0	3140200	0
Gorai.007G175100.1.A	Gorai.007G175100.1.A	1537	LQPFGTVPVTQDGDYVLYESR	21	0	2383.17	8166			3	yes	yes	2;3	0.0010101	40.012	9252800	4985600	0	4267200	0	0	0	4985600	0	4261700	0	0	0
Gorai.002G227600.1.D;Gorai.002G227600.1.A;Gorai.002G227600.2.D;Gorai.002G227600.2.A	Gorai.002G227600.1.D	475	LQPGYDHSYFFISTFIDDHIR	21	0	2570.22	8167			1	yes	no	4	0.014981	27.904	3064900	0	0	3064900	0	0	0	0	0	3061000	0	0	0
Gorai.008G032200.1.D;Gorai.008G032200.3.D;Gorai.008G032200.2.D;Gorai.008G032200.2.A;Gorai.008G032200.1.A;Gorai.012G154200.1.D;Gorai.008G032200.3.A;Gorai.008G032200.6.D;Gorai.008G032200.4.D;Gorai.012G154200.1.A;Gorai.012G154200.5.D;Gorai.012G154200.5.A;Gorai.008G032200.4.A;Gorai.008G032200.6.A;Gorai.012G154200.4.D;Gorai.012G154200.4.A;Gorai.012G154200.3.D;Gorai.012G154200.3.A;Gorai.012G154200.2.D;Gorai.012G154200.2.A	Gorai.008G032200.1.D	1697;2748	LQPHTKDFLDISNPK	15	1	1751.92	8168			3	no	no	3;4	3.8178e-05	71.344	18017000	6604200	421590	8994000	0	1997100	0	6604200	1275100	8982400	0	3964000	0
Gorai.006G156800.1.A	Gorai.006G156800.1.A	1286	LQPKAENLDALTK	13	1	1439.8	8169			1	yes	yes	3	0.033087	29.937	3036300	0	655730	1696400	0	684150	0	0	1983200	1694300	0	1358000	0
Gorai.007G057400.2.D;Gorai.007G057400.1.D;Gorai.007G057400.2.A;Gorai.007G057400.5.D;Gorai.007G057400.1.A;Gorai.007G057400.4.D;Gorai.007G057400.4.A;Gorai.007G057400.5.A;Gorai.008G086800.1.A;Gorai.008G086800.1.D	Gorai.007G057400.2.D	1443	LQPMGVYSTLWEADDWATR	19	0	2238.04	8170			3	yes	no	2	3.8771e-14	89.648	39377000	13287000	1502400	19248000	0	5339700	0	13287000	4543800	19223000	0	10599000	0
Gorai.007G057400.2.D;Gorai.007G057400.1.D;Gorai.007G057400.2.A;Gorai.007G057400.5.D;Gorai.007G057400.1.A;Gorai.007G057400.4.D;Gorai.007G057400.4.A;Gorai.007G057400.5.A;Gorai.008G086800.1.A;Gorai.008G086800.1.D	Gorai.007G057400.2.D	1443	LQPMGVYSTLWEADDWATRGGLEK	24	1	2722.31	8171			1	yes	no	3	2.1276e-07	54.728	22542000	0	0	22542000	0	0	0	0	0	22513000	0	0	0
Gorai.001G268300.1.D;Gorai.001G268300.2.D;Gorai.001G268300.3.D;Gorai.006G038700.3.A;Gorai.001G268300.1.A;Gorai.001G268300.2.A;Gorai.001G268300.3.A;Gorai.006G038700.1.A;Gorai.006G038700.1.D;Gorai.006G038700.3.D;Gorai.006G038700.2.A;Gorai.006G038700.2.D;Gorai.012G089700.3.A;Gorai.012G089700.2.A;Gorai.006G038700.4.A;Gorai.006G038700.4.D;Gorai.012G089700.1.A	Gorai.001G268300.1.D	267	LQPSEAMYMK	10	0	1196.56	8172			1	yes	no	2	0.033423	59.35	0	0	0	0	0	0	0	0	0	0	0	0	0
Gorai.009G389800.1.D;Gorai.009G389800.1.A	Gorai.009G389800.1.D	2209	LQPTPLQLEEDLEQLKVLENGYK	23	1	2696.43	8173			2	yes	no	3	0.00047126	40.381	3796100	0	0	3796100	0	0	0	0	0	3791200	0	0	0
Gorai.003G128600.3.D;Gorai.003G128600.2.D;Gorai.003G128600.1.D;Gorai.003G128600.3.A;Gorai.003G128600.2.A;Gorai.003G128600.1.A;Gorai.003G128600.4.D.p2;Gorai.003G128600.4.A.p2	Gorai.003G128600.3.D	623	LQQATLAYNSLAR	13	0	1447.78	8174			3	yes	no	2	0.00067711	100.69	11651000	2141300	3587100	5923000	0	0	0	2141300	10849000	5915400	0	0	0
Gorai.011G027200.3.A;Gorai.011G027200.2.A;Gorai.011G027200.1.A	Gorai.011G027200.3.A	2437	LQQLIDSHPVMLFIK	15	0	1780.99	8175			1	yes	no	3	0.001725	54.598	0	0	0	0	0	0	0	0	0	0	0	0	0
Gorai.011G027200.3.D;Gorai.011G027200.2.D;Gorai.011G027200.1.D	Gorai.011G027200.3.D	2438	LQQLIDSHPVMLFMK	15	0	1798.95	8176			1	yes	no	3	3.8021e-05	70.622	3352200	2815100	537110	0	0	0	0	2815100	1624500	0	0	0	0
Gorai.006G112000.4.D;Gorai.006G112000.4.A;Gorai.009G085800.2.D;Gorai.009G085800.2.A;Gorai.009G085800.1.D;Gorai.009G085800.1.A;Gorai.009G085600.2.A;Gorai.009G085600.1.A;Gorai.006G112000.5.D;Gorai.006G112000.5.A;Gorai.006G112000.2.D;Gorai.006G112000.2.A;Gorai.006G112000.1.A;Gorai.006G112000.1.D;Gorai.006G112000.3.D;Gorai.006G112000.3.A	Gorai.006G112000.4.D	1241	LQSDALREAISTIVAQSK	18	1	1929.05	8177			1	yes	no	3	0.0067929	42.633	0	0	0	0	0	0	0	0	0	0	0	0	0
Gorai.006G140800.3.D;Gorai.006G140800.3.A;Gorai.006G140800.1.D;Gorai.006G140800.1.A;Gorai.006G140800.2.D;Gorai.006G140800.2.A;Gorai.006G140800.4.D;Gorai.006G140800.4.A	Gorai.006G140800.3.D	1269	LQSFDYSTYFHNR	13	0	1676.76	8178			5	yes	no	2;3	0.00025064	74.46	26013000	1531400	0	2781400	0	14290000	7410900	1531400	0	2777800	0	28363000	35151000
Gorai.006G273500.6.A;Gorai.006G273500.5.A;Gorai.006G273500.4.A;Gorai.006G273500.3.A;Gorai.006G273500.2.A;Gorai.006G273500.1.A;Gorai.006G273500.8.A;Gorai.006G273500.9.A;Gorai.006G273500.7.A	Gorai.006G273500.6.A	1394	LQSGLECGGAYLK	13	0	1394.69	8179			2	yes	no	2	3.3163e-36	143.89	37077000	16730000	0	20347000	0	0	0	16730000	0	20321000	0	0	0
Gorai.010G084100.6.A;Gorai.010G084100.5.A;Gorai.010G084100.4.A;Gorai.010G084100.3.A;Gorai.010G084100.7.A;Gorai.010G084100.2.A;Gorai.010G084100.1.A;Gorai.010G084100.6.D;Gorai.010G084100.5.D;Gorai.010G084100.4.D;Gorai.010G084100.3.D;Gorai.010G084100.7.D;Gorai.010G084100.2.D;Gorai.010G084100.1.D	Gorai.010G084100.6.D	2304;2303	LQSLAGDHSDVLESLSPIVR	20	0	2135.12	8180			10	no	no	2;3	8.4756e-26	123	138390000	69136000	8442700	60807000	0	0	0	69136000	25535000	60728000	0	0	0
Gorai.010G084100.6.A;Gorai.010G084100.5.A;Gorai.010G084100.4.A;Gorai.010G084100.3.A;Gorai.010G084100.7.A;Gorai.010G084100.2.A;Gorai.010G084100.1.A;Gorai.010G084100.6.D;Gorai.010G084100.5.D;Gorai.010G084100.4.D;Gorai.010G084100.3.D;Gorai.010G084100.7.D;Gorai.010G084100.2.D;Gorai.010G084100.1.D	Gorai.010G084100.6.D	2304;2303	LQSLAGDHSDVLESLSPIVRK	21	1	2263.22	8181			4	no	no	3;4	2.9161e-16	88.283	21347000	10076000	0	11271000	0	0	0	10076000	0	11257000	0	0	0
Gorai.009G008600.2.A;Gorai.009G008600.1.A;Gorai.009G008600.2.D;Gorai.009G008600.1.D	Gorai.009G008600.2.A	1908	LQSLGFTNLLLR	12	0	1373.8	8182			2	yes	no	2	0.012564	60.102	10219000	4132800	0	3632700	0	2093200	360390	4132800	0	3628000	0	4154800	1709400
Gorai.011G027200.3.A;Gorai.011G027200.2.A;Gorai.011G027200.1.A;Gorai.011G027200.3.D;Gorai.011G027200.2.D;Gorai.011G027200.1.D	Gorai.011G027200.3.A	2437;2438	LQSLINSSPVMLFMK	15	0	1706.91	8183			4	no	no	2	8.6027e-50	149.96	39978000	11797000	10032000	18148000	0	0	0	11797000	30342000	18125000	0	0	0
Gorai.013G203900.1.D	Gorai.013G203900.1.D	2930	LQSLPSGSLER	11	0	1185.64	8184			1	yes	yes	2	0.0022488	84.743	10572000	10232000	339750	0	0	0	0	10232000	1027600	0	0	0	0
Gorai.007G298800.3.A;Gorai.007G298800.4.A;Gorai.007G298800.2.A;Gorai.007G298800.1.A;Gorai.007G298800.6.A;Gorai.007G298800.5.A;Gorai.007G298800.7.A	Gorai.007G298800.3.A	1612	LQSLQLREELTQAETR	16	1	1914.02	8185			1	yes	no	3	0.0012123	52.522	10526000	10526000	0	0	0	0	0	10526000	0	0	0	0	0
Gorai.002G176200.1.D;Gorai.002G176200.2.D;Gorai.002G176200.4.D;Gorai.002G176200.6.D	Gorai.002G176200.1.D	433	LQSSLDEINSSVK	13	0	1418.73	8186			1	yes	no	2	3.483e-06	113.47	24214000	8656100	0	5206400	0	10351000	0	8656100	0	5199700	0	20546000	0
Gorai.002G176200.1.D;Gorai.002G176200.2.D;Gorai.002G176200.4.D;Gorai.002G176200.6.D	Gorai.002G176200.1.D	433	LQSSLDEINSSVKGAR	16	1	1702.88	8187			2	yes	no	3	3.5344e-07	106.52	7374400	0	1188000	3146200	0	1215100	1825100	0	3593000	3142100	0	2411900	8656900
Gorai.005G004000.9.D;Gorai.005G004000.9.A;Gorai.005G004000.1.D;Gorai.005G004000.10.A;Gorai.005G004000.10.D;Gorai.005G004000.11.A;Gorai.005G004000.11.D;Gorai.005G004000.2.A;Gorai.005G004000.2.D;Gorai.005G004000.3.A;Gorai.005G004000.3.D;Gorai.005G004000.8.D;Gorai.005G004000.8.A;Gorai.005G004000.7.D;Gorai.005G004000.7.A;Gorai.005G004000.6.A;Gorai.005G004000.6.D;Gorai.005G004000.4.A;Gorai.005G004000.5.A;Gorai.005G004000.4.D;Gorai.005G004000.5.D;Gorai.005G004000.1.A	Gorai.005G004000.9.D	947	LQSVSLEAYEVHSK	14	0	1588.81	8188			1	yes	no	3	0.0044746	44.925	4417400	2703500	0	1713800	0	0	0	2703500	0	1711600	0	0	0
Gorai.007G298800.3.A;Gorai.007G298800.4.A;Gorai.007G298800.2.A;Gorai.007G298800.1.A;Gorai.007G298800.5.A;Gorai.007G298800.3.D;Gorai.007G298800.4.D;Gorai.007G298800.2.D;Gorai.007G298800.1.D;Gorai.007G298800.5.D;Gorai.013G125100.3.D;Gorai.013G125100.2.D;Gorai.013G125100.1.D;Gorai.013G125100.3.A;Gorai.013G125100.2.A;Gorai.013G125100.1.A	Gorai.007G298800.3.A	1612;1613;2878	LQTMETLQKELELLQR	16	1	1972.07	8189			1	no	no	3	0.030583	26.781	3598700	3598700	0	0	0	0	0	3598700	0	0	0	0	0
Gorai.006G195400.1.D;Gorai.006G195400.1.A	Gorai.006G195400.1.D	1327	LQTQAYNALR	10	0	1176.63	8190			2	yes	no	2	1.7852e-89	173.23	11315000	1582500	0	958210	0	8774400	0	1582500	0	956970	0	17416000	0
Gorai.009G292700.2.D;Gorai.009G292700.1.D;Gorai.009G292700.2.A;Gorai.009G292700.1.A;Gorai.010G219100.4.D;Gorai.010G219100.4.A;Gorai.010G219100.3.D;Gorai.010G219100.3.A;Gorai.010G219100.2.D;Gorai.010G219100.2.A;Gorai.010G219100.1.D;Gorai.010G219100.1.A	Gorai.009G292700.2.D	2157	LQVDEEPAIR	10	0	1168.61	8191			1	yes	no	2	0.029248	58.981	902210	902210	0	0	0	0	0	902210	0	0	0	0	0
Gorai.009G081400.3.D;Gorai.009G081400.2.D;Gorai.009G081400.1.D;Gorai.011G226800.3.D;Gorai.011G226800.3.A;Gorai.011G226800.2.D;Gorai.011G226800.2.A;Gorai.011G226800.4.A;Gorai.011G226800.4.D;Gorai.011G226800.1.D;Gorai.011G226800.1.A;Gorai.011G226800.7.D;Gorai.011G226800.7.A	Gorai.011G226800.3.D	2573;1971	LQVPDEEFAKWK	12	1	1488.76	8192			2	no	no	3	0.0035292	62.088	5832200	1770800	0	3757300	0	304140	0	1770800	0	3752400	0	603680	0
Gorai.012G063600.1.D	Gorai.012G063600.1.D	2659	LQVSKVDQPSETQNTVR	17	1	1928	8193			2	yes	yes	3	1.152e-09	90.754	6935400	1554100	2792800	2588600	0	0	0	1554100	8446700	2585200	0	0	0
Gorai.011G083000.5.A;Gorai.011G083000.2.A;Gorai.011G083000.1.A;Gorai.011G083000.3.A;Gorai.011G083000.6.A;Gorai.011G083000.4.A	Gorai.011G083000.5.A	2473	LQYFDVTKDR	10	1	1283.65	8194			2	yes	no	3	0.007619	62.466	11268000	5762200	693600	3362900	0	1449000	0	5762200	2097800	3358500	0	2876100	0
Gorai.011G083000.5.D;Gorai.011G083000.2.D;Gorai.011G083000.6.D;Gorai.011G083000.3.D;Gorai.011G083000.1.D;Gorai.011G083000.4.D	Gorai.011G083000.5.D	2474	LQYFGVTK	8	0	954.517	8195			2	yes	no	2	0.017098	71.501	6695400	3522500	0	3173000	0	0	0	3522500	0	3168900	0	0	0
Gorai.011G083000.5.D;Gorai.011G083000.2.D;Gorai.011G083000.6.D;Gorai.011G083000.3.D;Gorai.011G083000.1.D;Gorai.011G083000.4.D	Gorai.011G083000.5.D	2474	LQYFGVTKDR	10	1	1225.65	8196			2	yes	no	3	0.013454	50.194	4611800	1718000	251360	2642400	0	0	0	1718000	760240	2639000	0	0	0
Gorai.001G127100.3.A;Gorai.001G127100.6.A;Gorai.001G127100.5.A;Gorai.001G127100.2.A;Gorai.001G127100.4.A;Gorai.001G127100.1.A;Gorai.001G127100.3.D;Gorai.001G127100.6.D;Gorai.001G127100.5.D;Gorai.001G127100.2.D;Gorai.001G127100.4.D;Gorai.001G127100.1.D;Gorai.009G081400.3.D;Gorai.009G081400.2.D;Gorai.009G081400.1.D	Gorai.001G127100.3.A	149;150;1971	LQYSDSSVATKELTK	15	1	1668.86	8197			2	no	no	3	1.2167e-05	86.641	4972600	0	1425000	3547600	0	0	0	0	4309800	3543100	0	0	0
Gorai.011G226800.3.D;Gorai.011G226800.3.A;Gorai.011G226800.2.D;Gorai.011G226800.2.A;Gorai.011G226800.4.A;Gorai.011G226800.4.D;Gorai.011G226800.1.D;Gorai.011G226800.1.A;Gorai.011G226800.7.D;Gorai.011G226800.7.A;Gorai.011G226800.5.D;Gorai.011G226800.5.A;Gorai.011G226800.6.D;Gorai.011G226800.6.A	Gorai.011G226800.3.D	2573	LQYSDTSVATKELTK	15	1	1682.87	8198			1	yes	no	3	0.00051969	65.472	0	0	0	0	0	0	0	0	0	0	0	0	0
Gorai.001G154000.3.A;Gorai.001G154000.2.A;Gorai.001G154000.1.A;Gorai.001G154000.3.D;Gorai.001G154000.2.D;Gorai.001G154000.1.D	Gorai.001G154000.3.A	177;178	LRDEDEELFEMNYIEFIRR	19	2	2516.2	8199			2	no	no	4	0.00010269	53.779	8572900	0	2560300	2892300	490050	2630300	0	0	7743500	2888500	4902500	5220900	0
Gorai.006G145700.1.A;Gorai.006G145700.1.D;Gorai.006G145600.2.D;Gorai.006G145600.1.D;Gorai.006G145600.2.A;Gorai.006G145600.1.A	Gorai.006G145700.1.A	1275;1274	LRDEPLFLVLAQNVQEYLER	20	1	2444.31	8200			1	no	no	3	0.00064634	46.353	13998000	6537600	0	7460600	0	0	0	6537600	0	7451000	0	0	0
Gorai.003G134600.2.D;Gorai.003G134600.2.A;Gorai.003G134600.1.D;Gorai.003G134600.1.A;Gorai.003G134600.3.D;Gorai.003G134600.3.A;Gorai.009G100900.4.D;Gorai.009G100900.4.A;Gorai.011G256100.5.A.p2;Gorai.011G256100.4.D;Gorai.011G256100.3.D;Gorai.011G256100.2.D;Gorai.011G256100.1.D;Gorai.011G256100.7.D;Gorai.011G256100.4.A;Gorai.011G256100.3.A;Gorai.011G256100.2.A;Gorai.011G256100.1.A;Gorai.011G256100.7.A	Gorai.011G256100.4.D	2592;628	LRDGLPLMEEDFR	13	1	1589.79	8201			3	no	no	3	0.00095044	67.115	18700000	9773200	1256700	3866000	0	3804100	0	9773200	3800700	3861000	0	7550700	0
Gorai.011G256100.4.D;Gorai.011G256100.3.D;Gorai.011G256100.2.D;Gorai.011G256100.1.D;Gorai.011G256100.7.D	Gorai.011G256100.4.D	2592	LRDGLPLMEEDFRQR	15	2	1873.95	8202			3	yes	no	3;4	6.4289e-05	67.115	19967000	940030	8907800	9832600	0	286950	0	940030	26941000	9819900	0	569570	0
Gorai.008G061900.1.A;Gorai.008G061900.1.D;Gorai.009G440000.1.D;Gorai.009G440000.1.A;Gorai.009G440000.2.D;Gorai.009G440000.2.A	Gorai.008G061900.1.A	1721;1722;2244	LRDGVTATDLVLTVTQMLR	19	1	2101.16	8203			2	no	no	3	2.6361e-14	95.666	24085000	0	0	9901600	0	14183000	0	0	0	9888800	0	28152000	0
Gorai.007G100600.1.D	Gorai.007G100600.1.D	1487	LRDLPKDLPGTK	12	2	1351.78	8204			2	no	no	3	0.0058233	62.528	11239000	2328100	2738800	6172200	0	0	0	2328100	8283400	6164300	0	0	0
Gorai.008G169300.1.A;Gorai.008G169300.3.A;Gorai.008G169300.2.A;Gorai.008G169300.1.D;Gorai.008G169300.3.D;Gorai.008G169300.2.D	Gorai.008G169300.1.D	1789;1788	LREGYYVMDPVK	12	1	1468.74	8205			4	no	no	2;3	0.011609	72.006	25925000	13486000	0	11270000	0	1168800	0	13486000	0	11256000	0	2319900	0
Gorai.009G038000.6.A;Gorai.009G038000.3.A;Gorai.009G038000.2.A;Gorai.009G038000.4.A;Gorai.009G038000.1.A;Gorai.009G038000.7.A;Gorai.009G038000.5.A.p2;Gorai.009G038000.6.D;Gorai.009G038000.3.D;Gorai.009G038000.2.D;Gorai.009G038000.4.D;Gorai.009G038000.1.D;Gorai.009G038000.7.D;Gorai.009G038000.5.D.p2	Gorai.009G038000.6.D	1932;1931	LRELANLVVVGGDR	14	1	1509.86	8206			5	no	no	3	4.9638e-05	91.307	15711000	11843000	256300	0	0	3612500	0	11843000	775180	0	0	7170500	0
Gorai.009G038000.6.A;Gorai.009G038000.3.A;Gorai.009G038000.2.A;Gorai.009G038000.4.A;Gorai.009G038000.1.A;Gorai.009G038000.7.A;Gorai.009G038000.5.A.p2;Gorai.009G038000.6.D;Gorai.009G038000.3.D;Gorai.009G038000.2.D;Gorai.009G038000.4.D;Gorai.009G038000.1.D;Gorai.009G038000.7.D;Gorai.009G038000.5.D.p2	Gorai.009G038000.6.D	1932;1931	LRELANLVVVGGDRR	15	2	1665.96	8207			4	no	no	3;4	2.6849e-05	105	11039000	5283300	745730	2270800	0	2739000	0	5283300	2255400	2267800	0	5436600	0
Gorai.005G125000.1.A;Gorai.005G125000.3.A;Gorai.005G125000.2.A;Gorai.005G125000.5.A;Gorai.005G125000.4.A;Gorai.005G125000.1.D;Gorai.005G125000.3.D;Gorai.005G125000.2.D;Gorai.005G125000.5.D;Gorai.005G125000.4.D	Gorai.005G125000.1.A	1041;1042	LRENANDQYLPPFVIVDENEK	21	1	2502.24	8208			4	no	no	3	0.0029477	33.79	10811000	4714800	0	2189900	0	3129200	776690	4714800	0	2187100	0	6211100	3684000
Gorai.002G262000.1.D;Gorai.002G262000.1.A;Gorai.002G262000.2.D;Gorai.012G112400.5.A;Gorai.012G112400.4.A;Gorai.002G262000.2.A;Gorai.012G112400.2.A;Gorai.012G112400.3.A	Gorai.002G262000.1.D	517	LRENDLDIHR	10	1	1279.66	8209			2	yes	no	3	0.0095109	59.426	3784700	2286900	167700	860690	0	469500	0	2286900	507200	859580	0	931920	0
Gorai.005G125000.1.A;Gorai.005G125000.3.A;Gorai.005G125000.2.A;Gorai.005G125000.5.A;Gorai.005G125000.4.A	Gorai.005G125000.1.A	1041	LRENGVDAQIASGGGR	16	1	1598.81	8210			6	yes	no	3	1.7898e-53	152.11	22657000	4539900	562270	0	0	13355000	4200200	4539900	1700500	0	0	26508000	19922000
Gorai.009G446300.1.A;Gorai.009G446300.5.A;Gorai.009G446300.1.D;Gorai.009G446300.2.A;Gorai.009G446300.2.D;Gorai.009G446300.3.A;Gorai.009G446300.3.D;Gorai.009G446300.4.A;Gorai.009G446300.4.D;Gorai.009G446300.5.D;Gorai.007G311200.1.D;Gorai.007G311200.1.A;Gorai.007G311200.3.A.p2;Gorai.007G311200.2.A.p2;Gorai.007G311200.2.D.p2;Gorai.007G311200.3.D.p2	Gorai.009G446300.1.A	2252	LRESDPSYYQLPYLVR	16	1	1998.02	8211			1	yes	no	3	0.024362	28.956	1772400	0	1772400	0	0	0	0	0	5360700	0	0	0	0
Gorai.011G097900.2.D;Gorai.011G097900.2.A;Gorai.011G097900.3.D;Gorai.011G097900.3.A;Gorai.011G097900.1.D;Gorai.011G097900.1.A	Gorai.011G097900.2.D	2488	LREVNETLEQASSQQSGLQQELER	24	1	2771.37	8212			2	yes	no	3	1.1024e-13	79.445	9274700	5241400	0	4033300	0	0	0	5241400	0	4028100	0	0	0
Gorai.003G148600.1.A;Gorai.004G233800.3.D;Gorai.004G233800.2.D;Gorai.004G233800.1.D;Gorai.003G148600.1.D	Gorai.003G148600.1.A	641;642	LRFEDYFVNR	10	1	1357.68	8213			3	no	no	3	0.00054825	96.342	10523000	7778000	0	0	0	2745100	0	7778000	0	0	0	5448700	0
Gorai.003G148600.1.A;Gorai.004G233800.3.D;Gorai.004G233800.2.D;Gorai.004G233800.1.D;Gorai.003G148600.1.D	Gorai.003G148600.1.A	641;642	LRFEDYFVNRVK	12	2	1584.84	8214			1	no	no	3	0.038768	36.284	1112700	0	0	1112700	0	0	0	0	0	1111200	0	0	0
Gorai.002G189700.2.D;Gorai.002G189700.2.A;Gorai.002G189700.1.D;Gorai.002G189700.1.A	Gorai.002G189700.2.D	439	LRGIDAQKANISAGK	15	2	1540.87	8215			1	yes	no	4	0.0076045	36.392	924050	154200	769860	0	0	0	0	154200	2328400	0	0	0	0
Gorai.003G140000.1.A	Gorai.003G140000.1.A	634	LRGSDNVLEIYSR	13	1	1520.79	8216			3	no	no	3	0.000244	77.912	21411000	2493600	3892300	5442100	4385100	2155100	3043300	2493600	11772000	5435100	43869000	4277600	14435000
Gorai.009G189900.1.A;Gorai.009G189900.3.A;Gorai.009G189900.2.A;Gorai.009G268100.1.D;Gorai.009G268100.1.A;Gorai.009G268100.2.A;Gorai.009G268100.2.D	Gorai.009G268100.1.D	2131;2064	LRISNVGLQNSLNFR	15	1	1729.96	8217			1	no	no	3	0.033216	27.208	1101100	0	0	0	0	1101100	0	0	0	0	0	2185600	0
Gorai.005G043500.4.D;Gorai.005G043500.7.D;Gorai.006G239800.2.D;Gorai.006G239800.2.A;Gorai.006G239800.3.A;Gorai.006G239800.1.D;Gorai.006G239800.1.A;Gorai.005G043500.5.A;Gorai.005G043500.5.D;Gorai.005G043500.3.D;Gorai.005G043500.3.A;Gorai.005G043500.2.D;Gorai.005G043500.2.A;Gorai.005G043500.1.A;Gorai.005G043500.1.D;Gorai.005G043500.6.A;Gorai.005G043500.6.D;Gorai.005G043500.4.A;Gorai.005G043500.7.A;Gorai.006G239800.3.D	Gorai.005G043500.4.D	980	LRKDPTLTAEQLVK	14	2	1610.94	8218			2	yes	no	3	9.2133e-05	73.91	5961000	2789400	0	3171600	0	0	0	2789400	0	3167500	0	0	0
Gorai.007G119500.1.D;Gorai.007G119500.1.A;Gorai.008G136200.1.D;Gorai.008G136200.1.A	Gorai.007G119500.1.D	1494	LRKECPNAECGAGTFMANHFDR	22	2	2580.14	8219			1	yes	no	4	0.0050301	28.418	2425500	2425500	0	0	0	0	0	2425500	0	0	0	0	0
Gorai.006G172100.1.A;Gorai.001G255800.2.A;Gorai.002G140200.1.D;Gorai.002G140200.1.A	Gorai.006G172100.1.A	1302	LRPDRYALEQGDLSK	15	2	1759.92	8220			3	yes	no	3;4	2.1679e-05	86.467	17168000	4569200	2128800	10213000	0	0	256780	4569200	6438600	10200000	0	0	1218000
Gorai.008G271400.2.D;Gorai.008G271400.2.A;Gorai.008G271400.3.D;Gorai.008G271400.3.A;Gorai.008G271400.1.D;Gorai.008G271400.1.A	Gorai.008G271400.2.D	1872	LRPSDSNVTEDQEPFMGVK	19	1	2148.02	8221			1	yes	no	3	0.0029296	39.237	10021000	3936800	1935300	4148600	0	0	0	3936800	5853400	4143200	0	0	0
Gorai.013G146600.1.A;Gorai.013G146600.1.D	Gorai.013G146600.1.D	2897;2896	LRPTLFDMFGEDASPK	16	1	1822.89	8222			2	no	no	3	1.5159e-06	83.418	6079200	6079200	0	0	0	0	0	6079200	0	0	0	0	0
Gorai.010G159200.2.D;Gorai.010G159200.1.D;Gorai.010G159200.3.D;Gorai.010G159200.4.D.p2;Gorai.010G159200.4.A.p2;Gorai.010G159200.2.A;Gorai.010G159200.1.A;Gorai.010G159200.3.A	Gorai.010G159200.2.A	2350;2351	LRPTVDISVPPDADFVRPELR	21	2	2391.29	8223			2	no	no	4	0.0014457	37.112	7299700	1774500	0	2916400	0	2608800	0	1774500	0	2912600	0	5178200	0
Gorai.005G097200.1.A;Gorai.005G097200.2.A;Gorai.005G097200.7.A;Gorai.005G097200.1.D;Gorai.005G097200.2.D;Gorai.005G097200.7.D	Gorai.005G097200.1.D	1014;1013	LRQEVEEYAK	10	1	1263.65	8224			1	no	no	3	0.0035956	72.643	4154400	2677100	0	1035000	0	442280	0	2677100	0	1033700	0	877880	0
Gorai.002G222600.3.D;Gorai.002G222600.1.D;Gorai.002G222600.3.A;Gorai.002G222600.1.A;Gorai.002G222600.2.D;Gorai.002G222600.2.A	Gorai.002G222600.3.D	471	LRSDYDFGHTLDAK	14	1	1636.78	8225			3	yes	no	3;4	0.0010043	61.444	8847300	5233400	0	2282700	0	1331200	0	5233400	0	2279700	0	2642200	0
Gorai.009G283800.1.D;Gorai.009G283800.2.D	Gorai.009G283800.1.D	2144	LRSDYEFGHSLDAK	14	1	1636.78	8226			5	yes	no	3;4	4.399e-10	120.3	14643000	6629100	0	5666200	0	2347300	0	6629100	0	5658900	0	4659200	0
Gorai.009G246700.6.A;Gorai.009G246700.5.A;Gorai.009G246700.4.A;Gorai.009G246700.3.A;Gorai.009G246700.2.A;Gorai.009G246700.1.A;Gorai.009G246700.7.A;Gorai.009G283800.1.A;Gorai.009G283800.2.A	Gorai.009G283800.1.A	2143;2116	LRSDYEFGHTLDAK	14	1	1650.8	8227			3	no	no	3;4	0.00010781	82.651	20429000	17109000	0	3320300	0	0	0	17109000	0	3316000	0	0	0
Gorai.009G246700.6.D;Gorai.009G246700.5.D;Gorai.009G246700.4.D;Gorai.009G246700.3.D;Gorai.009G246700.2.D;Gorai.009G246700.1.D;Gorai.009G246700.7.D	Gorai.009G246700.6.D	2117	LRSDYEFSHTLDAK	14	1	1680.81	8228			3	yes	no	3;4	1.2244e-19	128.76	14583000	8504900	0	4193800	0	1884600	0	8504900	0	4188400	0	3740800	0
Gorai.008G217100.1.A;Gorai.008G217100.2.A	Gorai.008G217100.1.A	1826	LRSLPNSICK	10	1	1186.65	8229			1	yes	no	3	0.030501	38.303	5559300000	71475000	175240000	220780000	0	108410000	4983400000	71475000	530000000	220490000	0	215190000	23637000000
Gorai.011G112000.4.D;Gorai.011G112000.3.D;Gorai.011G112000.2.D;Gorai.011G112000.1.D;Gorai.011G112000.4.A;Gorai.011G112000.3.A;Gorai.011G112000.2.A;Gorai.011G112000.1.A	Gorai.011G112000.4.D	2494	LRSLQDKHDIIGDVR	15	2	1763.96	8230			2	yes	no	4	0.016469	30.543	1850400	963770	0	886660	0	0	0	963770	0	885520	0	0	0
Gorai.006G202000.1.A;Gorai.006G202000.2.A;Gorai.006G202000.3.A;Gorai.006G202000.1.D;Gorai.006G202000.2.D;Gorai.006G202000.3.D;Gorai.008G267300.1.A;Gorai.008G267300.1.D;Gorai.008G267400.1.D;Gorai.008G267400.1.A	Gorai.006G202000.1.D	1331;1330;1868;1867;1866	LRTAAYETLNEVVR	14	1	1633.88	8231			2	no	no	3	4.8126e-05	105.99	9692600	3295300	0	5313800	0	1083500	0	3295300	0	5307000	0	2150500	0
Gorai.011G224500.1.D;Gorai.011G224500.2.D;Gorai.011G224500.8.D;Gorai.011G224500.7.D;Gorai.011G224500.3.D;Gorai.011G224500.9.D;Gorai.011G224500.8.A;Gorai.011G224500.5.D;Gorai.011G224500.4.D;Gorai.011G224500.1.A;Gorai.011G224500.9.A;Gorai.011G224500.2.A;Gorai.011G224500.3.A;Gorai.011G224500.7.A;Gorai.011G224500.5.A;Gorai.011G224500.4.A;Gorai.011G224500.10.D;Gorai.011G224500.10.A;Gorai.011G224500.6.D;Gorai.011G224500.6.A;Gorai.001G219700.1.A;Gorai.009G136600.2.D;Gorai.009G136600.2.A;Gorai.009G136600.1.D;Gorai.009G136600.1.A	Gorai.011G224500.1.D	2569;2017	LRVEDALNATK	11	1	1228.68	8232			4	no	no	2;3	0.0022715	84.658	8172300	4696500	345520	1605100	0	1525200	0	4696500	1045000	1603000	0	3027400	0
Gorai.005G012500.4.D;Gorai.005G012500.4.A;Gorai.005G012500.3.D;Gorai.005G012500.3.A;Gorai.005G012500.2.D;Gorai.005G012500.2.A;Gorai.005G012500.1.D;Gorai.005G012500.1.A	Gorai.005G012500.4.D	953	LRVPGVAAVELSR	13	1	1365.81	8233			1	yes	no	3	0.037182	37.613	0	0	0	0	0	0	0	0	0	0	0	0	0
Gorai.013G230400.1.D	Gorai.013G230400.1.D	2968	LSAAGIAGILK	11	0	1012.63	8234			1	no	no	2	0.0083316	69.812	4540800	2164900	847610	1528300	0	0	0	2164900	2563600	1526300	0	0	0
Gorai.013G230400.1.D	Gorai.013G230400.1.D	2968	LSAAGIAGILKK	12	1	1140.72	8235			2	no	no	3	0.024001	35.677	3431200	1356000	0	2075200	0	0	0	1356000	0	2072500	0	0	0
Gorai.012G111400.2.D;Gorai.012G111400.2.A;Gorai.012G111400.1.A;Gorai.012G111400.1.D	Gorai.012G111400.2.D	2702	LSAAPNHPTLQYK	13	0	1438.76	8236			1	yes	no	3	0.036777	26.124	1096800	867190	0	229590	0	0	0	867190	0	229300	0	0	0
Gorai.002G061400.1.A;Gorai.002G061400.1.D;Gorai.006G001300.1.A;Gorai.008G095300.1.A	Gorai.002G061400.1.A	328;1159	LSAAWQLYK	9	0	1078.58	8237			2	no	no	2	8.5077e-24	136.16	13727000	11937000	0	0	0	1790200	0	11937000	0	0	0	3553400	0
Gorai.003G164400.1.D;Gorai.003G164400.1.A;Gorai.003G164200.1.D;Gorai.003G164200.1.A	Gorai.003G164400.1.D	665	LSAFGCTIAYTSRNKK	16	2	1815.93	8238			1	yes	no	3	0.017206	34.82	23636000	0	0	23636000	0	0	0	0	0	23606000	0	0	0
Gorai.011G229600.2.D;Gorai.011G229600.2.A;Gorai.011G229600.1.D;Gorai.011G229600.1.A	Gorai.011G229600.2.D	2577	LSALETAMRPTQIR	14	1	1585.86	8239			2	yes	no	3	0.0041867	47.666	1984500	0	0	1984500	0	0	0	0	0	1982000	0	0	0
Gorai.006G207300.4.A;Gorai.006G207300.3.A;Gorai.006G207300.2.A;Gorai.006G207300.1.A;Gorai.004G092200.1.D;Gorai.004G092200.1.A;Gorai.006G207300.8.D.p2;Gorai.006G207300.8.A.p2;Gorai.006G207300.4.D;Gorai.006G207300.3.D;Gorai.006G207300.2.D;Gorai.006G207300.1.D;Gorai.008G255100.1.D;Gorai.008G255100.1.A	Gorai.006G207300.4.D	1335;1334;1858	LSALLNEDPAIMER	14	0	1570.8	8240			3	no	no	2	5.0227e-08	115.18	6983000	4364200	867780	1751100	0	0	0	4364200	2624600	1748800	0	0	0
Gorai.006G207300.4.A;Gorai.006G207300.3.A;Gorai.006G207300.2.A;Gorai.006G207300.1.A;Gorai.004G092200.1.D;Gorai.004G092200.1.A;Gorai.006G207300.8.D.p2;Gorai.006G207300.8.A.p2;Gorai.006G207300.4.D;Gorai.006G207300.3.D;Gorai.006G207300.2.D;Gorai.006G207300.1.D;Gorai.008G255100.1.D;Gorai.008G255100.1.A	Gorai.006G207300.4.D	1335;1334;1858	LSALLNEDPAIMERR	15	1	1726.9	8241			1	no	no	3	0.00051416	60.196	6362300	2447000	1608200	2307100	0	0	0	2447000	4863900	2304100	0	0	0
Gorai.002G171700.1.D;Gorai.002G171700.1.A;Gorai.002G171700.2.D;Gorai.002G171700.2.A	Gorai.002G171700.1.D	428	LSAMLDEDPQLMEK	14	0	1618.76	8242			2	yes	no	2	0.0075574	53.683	1633400	0	247200	1386200	0	0	0	0	747660	1384400	0	0	0
Gorai.002G171700.1.D;Gorai.002G171700.1.A;Gorai.002G171700.2.D;Gorai.002G171700.2.A	Gorai.002G171700.1.D	428	LSAMLDEDPQLMEKR	15	1	1774.86	8243			2	yes	no	3	6.9069e-10	119.31	15010000	7234200	0	7775600	0	0	0	7234200	0	7765600	0	0	0
Gorai.002G268400.1.A;Gorai.002G268400.11.D;Gorai.002G268400.1.D;Gorai.002G268400.6.D;Gorai.002G268400.5.D;Gorai.002G268400.5.A;Gorai.002G268400.6.A;Gorai.002G268400.4.A;Gorai.002G268400.2.D;Gorai.002G268400.2.A;Gorai.002G268400.11.A;Gorai.002G268400.4.D;Gorai.002G268400.7.A;Gorai.002G268400.7.D;Gorai.002G268400.3.A;Gorai.002G268400.3.D;Gorai.002G268400.10.A;Gorai.002G268400.10.D;Gorai.002G268400.9.A;Gorai.002G268400.9.D	Gorai.002G268400.1.A	524	LSAVYGGTYMLNKPECK	17	1	1929.93	8244			1	no	no	3	1.1214e-45	142.91	12732000	0	2637700	10095000	0	0	0	0	7977500	10082000	0	0	0
Gorai.001G006600.1.A;Gorai.001G006600.1.D	Gorai.001G006600.1.A	34	LSDDLIVALK	10	0	1085.63	8245			3	yes	no	2	0.01007	74.127	43181000	0	0	0	0	43181000	0	0	0	0	0	85711000	0
Gorai.006G164800.1.A;Gorai.006G164800.1.D;Gorai.006G164800.2.D;Gorai.006G164800.4.A;Gorai.006G164800.2.A;Gorai.006G164800.4.D;Gorai.006G164800.3.D;Gorai.006G164800.3.A;Gorai.006G164800.5.D;Gorai.006G164800.5.A	Gorai.006G164800.1.A	1295	LSDDVDLER	9	0	1060.5	8246			2	yes	no	2	0.043136	50.04	3765800	1633700	361950	1159900	0	610270	0	1633700	1094700	1158400	0	1211300	0
Gorai.011G226400.1.D;Gorai.011G226400.1.A;Gorai.011G226300.3.D;Gorai.011G226300.2.D;Gorai.011G226300.1.D	Gorai.011G226400.1.D	2572	LSDEPIAEDSSEEEKDPTYRESVR	24	2	2780.26	8247			2	yes	no	4	0.00076801	33.348	5317000	1286600	774590	2377300	0	661960	216560	1286600	2342700	2374200	0	1313900	1027200
Gorai.013G133700.6.D;Gorai.013G133700.5.D;Gorai.013G133700.4.D;Gorai.013G133700.3.D;Gorai.013G133700.2.D;Gorai.013G133700.1.D	Gorai.013G133700.6.D	2884	LSDNPIADPARGGLPR	16	1	1647.87	8248			2	yes	no	3	0.0054701	38.995	1760700	0	0	1760700	0	0	0	0	0	1758400	0	0	0
Gorai.009G368600.1.D;Gorai.009G368600.1.A	Gorai.009G368600.1.D	2203	LSDQSFIDNR	10	0	1193.57	8249			1	yes	no	2	0.0044243	84.213	2816900	561840	0	0	0	2255100	0	561840	0	0	0	4476100	0
Gorai.006G039700.1.D;Gorai.006G039700.4.A;Gorai.006G039700.3.A;Gorai.006G039700.3.D;Gorai.006G039700.4.D;Gorai.006G039700.1.A;Gorai.006G100700.1.A;Gorai.006G100700.1.D;Gorai.006G100700.2.D;Gorai.006G100700.2.A;Gorai.006G039700.2.A;Gorai.006G039700.2.D;Gorai.006G100700.3.A;Gorai.006G100700.3.D;Gorai.006G100700.5.A;Gorai.006G100700.4.D;Gorai.006G100700.4.A;Gorai.006G100700.5.D	Gorai.006G039700.1.D	1191	LSDRFPQPYANEQAAR	16	1	1861.91	8250			2	yes	no	3	1.2177e-06	96.666	52480000	22294000	0	30186000	0	0	0	22294000	0	30147000	0	0	0
Gorai.006G227100.2.D;Gorai.006G227100.1.D;Gorai.006G227100.2.A;Gorai.009G351400.1.D;Gorai.009G351400.1.A;Gorai.006G227100.1.A	Gorai.006G227100.2.D	1359	LSDSFMELYR	10	0	1259.59	8251			3	yes	no	2	9.0579e-48	147.51	18755000	9395000	0	9360100	0	0	0	9395000	0	9348000	0	0	0
Gorai.001G240900.2.A;Gorai.001G240900.4.A;Gorai.001G240900.3.A;Gorai.001G240900.2.D;Gorai.001G240900.4.D;Gorai.001G240900.3.D;Gorai.001G240900.1.D;Gorai.001G240900.1.A;Gorai.001G240900.5.D	Gorai.001G240900.2.D	247;246	LSDVRAGVEDAEALIR	16	1	1712.91	8252			4	no	no	3	9.5755e-16	121.79	10355000	1139400	3362100	5853600	0	0	0	1139400	10168000	5846100	0	0	0
Gorai.004G206500.1.D;Gorai.004G206500.1.A	Gorai.004G206500.1.D	840	LSEAELPTSNGDPGSLDIR	19	0	1969.96	8253			2	yes	no	2	0.022047	35.204	1747000	0	0	1747000	0	0	0	0	0	1744800	0	0	0
Gorai.012G149200.1.D;Gorai.012G149200.1.A;Gorai.008G023500.1.D;Gorai.008G023500.1.A	Gorai.012G149200.1.D	2743	LSEDTVEADDQFGELGAHMR	20	0	2218.98	8254			1	yes	no	3	7.1307e-05	53.554	8138200	5196600	0	2941600	0	0	0	5196600	0	2937800	0	0	0
Gorai.008G233600.2.A;Gorai.008G233600.1.A;Gorai.008G233600.4.A;Gorai.008G233600.3.A;Gorai.008G233600.5.A;Gorai.008G233600.4.D;Gorai.008G233600.3.D;Gorai.008G233600.2.D;Gorai.008G233600.1.D;Gorai.008G233600.5.D	Gorai.008G233600.4.D	1838;1839	LSEEEAHMLR	10	0	1213.58	8255			1	no	no	3	0.020274	41.399	4541300	2154200	503020	1884000	0	0	0	2154200	1521400	1881600	0	0	0
Gorai.002G200500.4.A;Gorai.002G200500.3.A;Gorai.002G200500.2.A;Gorai.002G200500.1.A;Gorai.002G200500.4.D;Gorai.002G200500.3.D;Gorai.002G200500.2.D;Gorai.002G200500.1.D	Gorai.002G200500.4.A	452	LSEFLDIAAK	10	0	1105.6	8256			2	yes	no	2	0.0005831	105.52	10567000	6490100	912700	2383200	0	780760	0	6490100	2760400	2380100	0	1549700	0
Gorai.004G227100.2.D;Gorai.004G227100.1.D;Gorai.004G227100.3.D;Gorai.004G227300.3.D;Gorai.004G227300.1.D;Gorai.004G227200.3.A;Gorai.004G227200.2.A;Gorai.009G104500.5.A;Gorai.009G104500.4.A;Gorai.009G104500.3.A;Gorai.009G104500.2.A;Gorai.009G104500.1.A;Gorai.009G104500.9.A;Gorai.009G104500.8.A;Gorai.009G104500.11.A.p2;Gorai.009G104500.10.A.p2;Gorai.009G104500.5.D;Gorai.009G104500.4.D;Gorai.009G104500.3.D;Gorai.009G104500.2.D;Gorai.009G104500.1.D;Gorai.009G104500.9.D;Gorai.009G104500.8.D;Gorai.009G104500.10.D;Gorai.009G104500.11.D	Gorai.009G104500.5.A	1987;1988;852	LSELGFADA	9	0	921.444	8257			4	no	no	1;2	4.1083e-17	131.04	455140000	109390000	27093000	102470000	0	125140000	91047000	109390000	81943000	102340000	0	248380000	431850000
Gorai.005G254100.2.D;Gorai.005G254100.2.A;Gorai.005G254100.1.D;Gorai.005G254100.1.A;Gorai.005G254100.3.D;Gorai.005G254100.3.A	Gorai.005G254100.2.D	1147	LSELGFTPTSAR	12	0	1277.66	8258			3	yes	no	2	3.7147e-12	123.88	16172000	6465000	3103000	6120500	0	483980	0	6465000	9385000	6112600	0	960640	0
Gorai.005G045400.2.D;Gorai.005G045400.1.D	Gorai.005G045400.2.D	984	LSELGVLSWR	10	0	1158.64	8259			1	yes	no	2	0.0044243	84.213	858710	0	0	0	0	858710	0	0	0	0	0	1704500	0
Gorai.009G076300.2.D;Gorai.009G076300.2.A;Gorai.009G076300.1.D;Gorai.009G076300.1.A	Gorai.009G076300.2.D	1968	LSEMTCREGVIEVAK	15	1	1720.85	8260			1	no	no	3	0.024495	30.133	4525700	0	1509400	3016300	0	0	0	0	4565100	3012400	0	0	0
Gorai.010G082900.5.D;Gorai.010G082900.4.D;Gorai.010G082900.3.D;Gorai.010G082900.2.D;Gorai.010G082900.1.D;Gorai.010G082900.7.D;Gorai.010G082900.6.D	Gorai.010G082900.5.D	2302	LSEPALVSADPTVTSLGSNQEAHVFK	26	0	2696.37	8261			1	yes	no	3	0.00032995	42.73	12074000	0	0	1785000	0	9115900	1173200	0	0	1782600	0	18094000	5564500
Gorai.004G065500.5.D;Gorai.004G065500.4.D;Gorai.004G065500.1.D;Gorai.004G065500.3.D;Gorai.004G065500.2.D	Gorai.004G065500.5.D	744	LSEPYKGIADCFKR	14	2	1682.85	8262			1	yes	no	3	0.0032873	56.569	6043300	3731200	0	2312100	0	0	0	3731200	0	2309100	0	0	0
Gorai.008G154500.5.A;Gorai.008G154500.4.A;Gorai.008G154500.3.A;Gorai.008G154500.1.A;Gorai.008G154500.2.A;Gorai.008G154500.5.D;Gorai.008G154500.4.D;Gorai.008G154500.3.D;Gorai.008G154500.1.D;Gorai.008G154500.2.D	Gorai.008G154500.5.D	1781;1780	LSEPYKGITDCFAR	14	1	1655.8	8263			5	no	no	2;3	1.4471e-49	150.22	108740000	42255000	33723000	32759000	0	0	0	42255000	101990000	32717000	0	0	0
Gorai.004G065500.5.A;Gorai.004G065500.4.A;Gorai.004G065500.1.A;Gorai.004G065500.3.A;Gorai.004G065500.2.A	Gorai.004G065500.5.A	743	LSEPYKGIVDCFR	13	1	1582.78	8264			1	yes	no	3	0.045606	26.13	2230800	1643400	270790	316590	0	0	0	1643400	819010	316180	0	0	0
Gorai.005G095400.1.A	Gorai.005G095400.1.A	1011	LSEQAERYEEMLQFMQK	17	1	2159	8265			3	no	no	3	2.2377e-09	97.417	9070900	2863400	0	4318900	0	1888600	0	2863400	0	4313300	0	3748800	0
Gorai.002G020200.1.A;Gorai.002G020200.2.A;Gorai.002G020200.3.A;Gorai.002G020200.4.A;Gorai.002G020200.5.A	Gorai.002G020200.1.A	292	LSESYLSLAR	10	0	1137.6	8266			4	yes	no	2	5.1173e-27	133.98	15554000	8396100	1089500	4038200	0	2030200	0	8396100	3295000	4033000	0	4029800	0
Gorai.002G020200.3.D;Gorai.002G020200.2.D;Gorai.002G020200.1.D;Gorai.002G020200.4.D;Gorai.002G020200.5.D	Gorai.002G020200.3.D	293	LSESYLTLAR	10	0	1151.62	8267			3	yes	no	2	1.0798e-122	183.65	12272000	9663200	0	0	0	2609200	0	9663200	0	0	0	5178900	0
Gorai.002G110900.2.D;Gorai.002G110900.2.A;Gorai.002G110900.3.D;Gorai.002G110900.3.A;Gorai.002G110900.1.D;Gorai.002G110900.1.A	Gorai.002G110900.2.D	376	LSETEAELVR	10	0	1145.59	8268			1	yes	no	2	0.045032	47.603	1208800	732320	0	476450	0	0	0	732320	0	475840	0	0	0
Gorai.003G081700.4.A;Gorai.003G081700.6.A;Gorai.003G081700.5.A;Gorai.003G081700.3.A;Gorai.003G081700.2.A;Gorai.003G081700.1.A;Gorai.003G081700.6.D;Gorai.003G081700.5.D;Gorai.003G081700.3.D;Gorai.003G081700.2.D;Gorai.003G081700.1.D;Gorai.003G081700.4.D	Gorai.003G081700.6.D	580;579	LSEVSNEFQQAQGR	14	0	1591.76	8269			3	no	no	2	1.7985e-59	141.95	7713100	5463300	2249800	0	0	0	0	5463300	6804600	0	0	0	0
Gorai.009G208400.1.D	Gorai.009G208400.1.D	2085	LSFANGVWLDR	11	0	1276.66	8270			0	yes	yes	2	0.038682	58.37	1586300	0	0	1586300	0	0	0	0	0	1584200	0	0	0
Gorai.008G031400.4.A;Gorai.008G031400.3.A;Gorai.008G031400.2.A;Gorai.008G031400.1.A	Gorai.008G031400.4.A	1695	LSFLYLVNGNLEK	13	0	1508.82	8271			0	no	no	2	0.0099478	65.5	3778800	2529000	0	1249800	0	0	0	2529000	0	1248200	0	0	0
Gorai.007G031900.1.D;Gorai.007G031900.1.A	Gorai.007G031900.1.D	1418	LSFQAQQDISSLK	13	0	1463.76	8273			2	yes	no	2	0.034989	40.154	3375100	3375100	0	0	0	0	0	3375100	0	0	0	0	0
Gorai.007G031900.1.D;Gorai.007G031900.1.A	Gorai.007G031900.1.D	1418	LSFQAQQDISSLKNIAGETGKK	22	2	2362.25	8274			1	yes	no	4	0.043415	16.299	3453400	1588400	0	1864900	0	0	0	1588400	0	1862500	0	0	0
Gorai.001G179000.8.D;Gorai.001G179000.7.D;Gorai.001G179000.6.D;Gorai.001G179000.5.D;Gorai.001G179000.4.D;Gorai.001G179000.3.D;Gorai.001G179000.2.D;Gorai.001G179000.9.D;Gorai.001G179000.1.D;Gorai.001G179000.10.D	Gorai.001G179000.8.D	190	LSFQLTTPHGR	11	0	1255.67	8275			2	yes	no	3	0.032742	30.729	2147200	1044400	0	1102800	0	0	0	1044400	0	1101300	0	0	0
Gorai.002G192400.2.D;Gorai.002G192400.2.A;Gorai.002G192400.3.D;Gorai.002G192400.3.A;Gorai.002G192400.1.D;Gorai.002G192400.1.A	Gorai.002G192400.2.D	442	LSGDDVGELHYK	12	0	1331.64	8276			4	yes	no	2;3	0.0015089	78.655	15169000	8337300	800230	4806700	0	1224500	0	8337300	2420200	4800500	0	2430500	0
Gorai.002G192400.2.D;Gorai.002G192400.2.A;Gorai.002G192400.3.D;Gorai.002G192400.3.A;Gorai.002G192400.1.D;Gorai.002G192400.1.A	Gorai.002G192400.2.D	442	LSGDDVGELHYKYYPVMPSTVEQEMVEVGGA	31	1	3398.57	8277			3	yes	no	3	3.5813e-25	79.663	69554000	7162400	29822000	32569000	0	0	0	7162400	90196000	32527000	0	0	0
Gorai.012G175200.1.D	Gorai.012G175200.1.D	2766	LSGDDVGELHYR	12	0	1359.64	8278			2	yes	yes	3	0.0030139	61.435	4223000	1391500	580410	2251200	0	0	0	1391500	1755400	2248200	0	0	0
Gorai.009G268300.2.D;Gorai.009G268300.2.A;Gorai.009G268300.1.D;Gorai.009G268300.1.A;Gorai.009G268300.3.D;Gorai.009G268300.3.A	Gorai.009G268300.2.D	2133	LSGDYNPLHSDPMIAK	16	0	1756.85	8279			2	yes	no	3	0.001171	51.03	2346600	0	0	2346600	0	0	0	0	0	2343600	0	0	0
Gorai.012G018700.2.D;Gorai.012G018700.2.A;Gorai.012G018700.1.D;Gorai.012G018700.1.A;Gorai.011G216900.1.A	Gorai.012G018700.2.D	2627	LSGFEVGDWVR	11	0	1263.62	8280			1	yes	no	2	0.0098826	65.347	0	0	0	0	0	0	0	0	0	0	0	0	0
Gorai.008G187900.2.A;Gorai.008G187900.1.A;Gorai.008G187900.2.D;Gorai.008G187900.1.D	Gorai.008G187900.2.A	1804	LSGIENMAALLEK	13	0	1387.74	8281			1	yes	no	2	0.00058229	80.69	3322000	3322000	0	0	0	0	0	3322000	0	0	0	0	0
Gorai.009G334400.1.A;Gorai.009G334400.1.D	Gorai.009G334400.1.A	2188	LSGLEAQKANISAGRAVSR	19	2	1927.06	8282			1	yes	no	4	0.014024	27.149	519180	0	519180	0	0	0	0	0	1570200	0	0	0	0
Gorai.004G096900.5.A;Gorai.004G096900.4.A;Gorai.004G096900.2.A;Gorai.004G096900.1.A;Gorai.004G096900.6.A;Gorai.004G096900.5.D;Gorai.004G096900.4.D;Gorai.004G096900.2.D;Gorai.004G096900.1.D;Gorai.004G096900.6.D	Gorai.004G096900.5.A	763	LSGLVNNLISLGLGR	15	0	1524.9	8283			1	yes	no	2	4.3578e-05	105.2	8318300	3380200	1153300	3784900	0	0	0	3380200	3488000	3780000	0	0	0
Gorai.002G053200.4.D;Gorai.002G053200.3.D;Gorai.002G053200.3.A;Gorai.002G053200.2.D;Gorai.002G053200.2.A;Gorai.002G053200.1.D;Gorai.002G053200.1.A;Gorai.013G174300.4.D;Gorai.013G174300.4.A;Gorai.013G174300.3.D;Gorai.013G174300.3.A;Gorai.013G174300.2.D;Gorai.013G174300.2.A;Gorai.013G174300.1.D;Gorai.013G174300.1.A	Gorai.002G053200.4.D	318	LSGNISGTDPLKDNR	15	1	1585.81	8284			3	yes	no	3	0.00042841	61.409	6646300	1760600	586370	2268100	0	2031200	0	1760600	1773400	2265200	0	4031800	0
Gorai.013G132500.7.D;Gorai.013G132500.7.A;Gorai.013G132500.6.D;Gorai.013G132500.6.A;Gorai.013G132500.5.D;Gorai.013G132500.5.A;Gorai.013G132500.4.D;Gorai.013G132500.4.A;Gorai.013G132500.3.D;Gorai.013G132500.3.A;Gorai.013G132500.2.D;Gorai.013G132500.2.A;Gorai.013G132500.1.D;Gorai.013G132500.1.A	Gorai.013G132500.7.D	2882	LSGTDLLPGDVVSIGR	16	0	1597.87	8285			1	yes	no	2	0.0028526	54.471	1378100	812150	0	565910	0	0	0	812150	0	565180	0	0	0
Gorai.012G181800.7.A;Gorai.012G181800.3.A;Gorai.012G181800.2.A;Gorai.012G181800.1.A;Gorai.012G181800.4.A;Gorai.012G181800.5.A;Gorai.012G181800.7.D;Gorai.012G181800.3.D;Gorai.012G181800.2.D;Gorai.012G181800.1.D;Gorai.012G181800.4.D;Gorai.012G181800.5.D;Gorai.002G176200.1.D;Gorai.002G176200.2.D;Gorai.002G176200.4.D;Gorai.002G176200.3.D;Gorai.002G176200.6.D;Gorai.002G176200.4.A.p2;Gorai.002G176200.2.A.p2;Gorai.002G176200.1.A.p2;Gorai.002G176200.6.A;Gorai.002G176200.3.A.p3;Gorai.002G176200.5.A.p3	Gorai.012G181800.7.D	2772;2773;433	LSGTGSEGATIR	12	0	1147.58	8286			0	no	no	2	0.03075	57.532	2407100	821010	0	794590	0	580440	211090	821010	0	793570	0	1152100	1001300
Gorai.006G140800.3.D;Gorai.006G140800.3.A;Gorai.006G140800.1.D;Gorai.006G140800.1.A	Gorai.006G140800.3.D	1269	LSGTIPASLANMDFNTIDLSR	21	0	2235.12	8287			1	yes	no	2	6.1551e-14	82.102	5194600	0	0	0	0	5194600	0	0	0	0	0	10311000	0
Gorai.012G181300.2.A;Gorai.012G181300.1.A	Gorai.012G181300.2.A	2771	LSGTLTDGGPNVFHSLEQQSEDR	23	0	2486.17	8288			2	yes	no	3	0.0052037	27.055	3713000	2219900	0	1493100	0	0	0	2219900	0	1491200	0	0	0
Gorai.003G110100.1.D;Gorai.003G110100.1.A	Gorai.003G110100.1.D	607	LSHAPSVPFQTTPSTIQPPEEAEEDMDERPKPR	33	2	3715.78	8289			1	yes	no	5	0.015961	18.614	6147100	1256700	2113000	2777400	0	0	0	1256700	6390800	2773800	0	0	0
Gorai.001G129900.5.D;Gorai.001G129900.5.A;Gorai.001G129900.4.D;Gorai.001G129900.4.A;Gorai.001G129900.3.D;Gorai.001G129900.3.A;Gorai.001G129900.2.D;Gorai.001G129900.2.A;Gorai.001G129900.1.D;Gorai.001G129900.1.A	Gorai.001G129900.5.D	154	LSHDVNPLHFDSESAR	16	0	1822.86	8290			3	yes	no	3;4	0.0020239	45.614	6091200	2496600	0	3594500	0	0	0	2496600	0	3589900	0	0	0
Gorai.007G230700.2.A;Gorai.007G230700.1.A;Gorai.007G230700.2.D;Gorai.007G230700.1.D;Gorai.008G088700.2.D;Gorai.008G088700.2.A	Gorai.007G230700.2.A	1573	LSHKFSENVLDATK	14	1	1587.83	8291			2	yes	no	3	0.0075064	41.621	2295000	948830	0	0	0	1346200	0	948830	0	0	0	2672100	0
Gorai.009G073800.5.D;Gorai.009G073800.2.D;Gorai.009G073800.1.D;Gorai.009G073800.5.A;Gorai.009G073800.4.D;Gorai.009G073800.3.D;Gorai.009G073800.2.A;Gorai.009G073800.1.A;Gorai.009G073800.4.A;Gorai.009G073800.3.A	Gorai.009G073800.5.D	1966	LSIALEILTMPK	12	0	1327.78	8292			1	yes	no	2	0.00044357	90.685	4000200	1305800	0	2694400	0	0	0	1305800	0	2691000	0	0	0
Gorai.008G062900.1.A;Gorai.008G062900.1.D;Gorai.008G062900.2.D;Gorai.008G062900.2.A;Gorai.008G062900.6.D;Gorai.008G062900.6.A;Gorai.008G062900.3.D.p2;Gorai.008G062900.3.A.p2;Gorai.007G194700.2.A;Gorai.007G194700.1.A	Gorai.008G062900.1.A	1725;1554	LSIATFQNPAPDATVYPLK	19	0	2045.08	8293			7	no	no	2;3	1.9079e-08	77.912	27590000	12306000	1254300	9772000	0	4257500	0	12306000	3793500	9759400	0	8450700	0
Gorai.008G062900.1.A;Gorai.008G062900.1.D;Gorai.008G062900.2.D;Gorai.008G062900.2.A;Gorai.008G062900.6.D;Gorai.008G062900.6.A;Gorai.008G062900.3.D.p2;Gorai.008G062900.3.A.p2;Gorai.007G194700.2.A;Gorai.007G194700.1.A	Gorai.008G062900.1.A	1725;1554	LSIATFQNPAPDATVYPLKIR	21	1	2314.27	8294			1	no	no	3	2.9106e-05	63.857	14448000	0	0	14448000	0	0	0	0	0	14430000	0	0	0
Gorai.004G194000.2.D;Gorai.004G194000.1.D;Gorai.004G194000.2.A;Gorai.004G194000.1.A	Gorai.004G194000.2.D	833;832	LSIEAIQTVTPMR	13	0	1457.79	8295			4	no	no	2	3.9131e-27	139.86	15862000	6475600	2320300	7066300	0	0	0	6475600	7017700	7057200	0	0	0
Gorai.008G095900.1.D;Gorai.008G095900.1.A	Gorai.008G095900.1.D	1741	LSIFDPQVTVDQIQR	15	0	1757.93	8296			8	yes	no	2;3	1.3049e-28	138.99	64503000	25845000	0	29310000	0	7079000	2269300	25845000	0	29272000	0	14051000	10763000
Gorai.008G095900.1.D;Gorai.008G095900.1.A	Gorai.008G095900.1.D	1741	LSIFDPQVTVDQIQRDLTMK	20	1	2346.23	8297			1	yes	no	3	1.0143e-13	83.213	11936000	0	6159100	5003900	0	0	773450	0	18628000	4997400	0	0	3668600
Gorai.012G082700.1.A;Gorai.012G082700.3.A;Gorai.012G082700.2.A;Gorai.012G082700.4.A;Gorai.012G082700.6.A;Gorai.012G082700.7.A;Gorai.012G082700.10.A;Gorai.012G082700.9.A;Gorai.012G082700.8.A;Gorai.012G082700.1.D;Gorai.012G082700.3.D;Gorai.012G082700.2.D;Gorai.012G082700.4.D;Gorai.012G082700.6.D;Gorai.012G082700.7.D;Gorai.012G082700.10.D;Gorai.012G082700.9.D;Gorai.012G082700.8.D	Gorai.012G082700.1.A	2682;2683	LSIGYTEAEKVVASSLACLTDSK	23	1	2441.24	8298			1	no	no	3	8.023e-06	54.728	11475000	2713000	0	6496000	0	0	2266100	2713000	0	6487600	0	0	10749000
Gorai.002G266000.1.D;Gorai.012G118500.2.A;Gorai.002G266000.2.D;Gorai.006G184600.2.A;Gorai.006G184600.2.D;Gorai.012G118500.1.A;Gorai.011G136800.1.A;Gorai.011G136800.1.D;Gorai.006G184600.1.D;Gorai.012G118500.3.A;Gorai.006G184600.1.A;Gorai.006G231800.1.D;Gorai.006G231800.1.A;Gorai.002G266000.1.A;Gorai.012G118500.1.D;Gorai.012G118500.2.D;Gorai.006G231800.3.D;Gorai.012G118500.3.D;Gorai.006G231800.3.A;Gorai.002G266000.2.A;Gorai.002G266000.3.D;Gorai.005G123400.2.D;Gorai.005G123400.1.D;Gorai.002G266000.3.A;Gorai.005G123400.2.A;Gorai.005G123400.1.A	Gorai.002G266000.1.D	521	LSIIEEAR	8	0	929.518	8299			2	yes	no	2	2.1844e-08	122.13	14287000	7985200	0	6302100	0	0	0	7985200	0	6294000	0	0	0
Gorai.011G005000.1.A;Gorai.011G005000.3.A;Gorai.011G005000.2.A;Gorai.011G005000.2.D;Gorai.011G005000.4.A	Gorai.011G005000.1.A	2426	LSIPAENFPFCTIEPNEAR	19	0	2204.06	8300			2	no	no	2	7.0616e-14	92.468	9058700	5920000	0	3138700	0	0	0	5920000	0	3134600	0	0	0
Gorai.007G081800.1.A;Gorai.007G081800.1.D	Gorai.007G081800.1.A	1471;1472	LSIYDPQVTEDQVQR	15	0	1789.88	8301			7	no	no	2;3	5.4997e-77	164.65	202430000	79890000	23925000	70085000	1124900	21418000	5985400	79890000	72361000	69994000	11254000	42512000	28390000
Gorai.005G211100.1.D;Gorai.005G211100.1.A	Gorai.005G211100.1.D	1102	LSKPDEVVEKNTYSAFENTR	20	2	2326.14	8302			5	yes	no	3;4	0.0019989	43.534	17123000	7483300	0	6535500	0	3103800	0	7483300	0	6527100	0	6160800	0
Gorai.006G062600.2.D;Gorai.006G062600.2.A;Gorai.006G062600.1.D;Gorai.006G062600.1.A	Gorai.006G062600.2.D	1204	LSLFNSLLK	9	0	1033.62	8303			1	yes	no	2	0.044566	49.418	1639100	1639100	0	0	0	0	0	1639100	0	0	0	0	0
Gorai.013G112100.1.D;Gorai.013G112100.1.A	Gorai.013G112100.1.D	2860	LSLGESLEGVR	11	0	1158.62	8304			1	yes	no	2	0.0072835	79.148	0	0	0	0	0	0	0	0	0	0	0	0	0
Gorai.013G112100.1.D;Gorai.013G112100.1.A	Gorai.013G112100.1.D	2860	LSLGESLEGVRGSFDH	16	1	1701.83	8305			2	yes	no	3	0.00010212	65.374	7731400	1163700	2839800	3727800	0	0	0	1163700	8589000	3723000	0	0	0
Gorai.007G011200.1.D;Gorai.007G011200.1.A	Gorai.007G011200.1.D	1403	LSLLDEIGWNHLSTYER	17	0	2045.02	8306			0	yes	no	3	2.2375e-16	82.529	23002000	9904100	3314400	9783500	0	0	0	9904100	10024000	9770900	0	0	0
Gorai.010G216200.1.D;Gorai.010G216200.1.A;Gorai.010G216200.2.D;Gorai.010G216200.2.A	Gorai.010G216200.1.D	2395	LSLNDALIAHTISAAR	16	0	1664.92	8307			1	yes	no	3	0.005256	38.028	2167500	640760	515000	1011700	0	0	0	640760	1557600	1010400	0	0	0
Gorai.009G348900.4.D;Gorai.009G348900.4.A;Gorai.009G348900.3.D;Gorai.009G348900.3.A;Gorai.009G348900.2.D;Gorai.009G348900.2.A;Gorai.009G348900.1.D;Gorai.009G348900.1.A	Gorai.009G348900.4.D	2195	LSLSLLR	7	0	800.512	8308			2	yes	no	2	2.0624e-122	188.61	23434000	7191900	4875100	10705000	0	661970	0	7191900	14744000	10691000	0	1313900	0
Gorai.011G083000.5.A;Gorai.011G083000.2.A;Gorai.011G083000.1.A;Gorai.011G083000.3.A;Gorai.011G083000.6.A;Gorai.011G083000.4.A.p3;Gorai.011G083000.5.D;Gorai.011G083000.2.D;Gorai.011G083000.6.D;Gorai.011G083000.3.D;Gorai.011G083000.1.D;Gorai.011G083000.4.D.p3	Gorai.011G083000.5.D	2474;2473	LSLWYEHLGMLDDTFLAPESEECVR	25	0	3009.39	8309			4	no	no	3	2.9534e-50	129.84	235420000	77616000	27603000	116210000	1351700	10995000	1645500	77616000	83484000	116060000	13523000	21824000	7805000
Gorai.011G083000.5.A;Gorai.011G083000.2.A;Gorai.011G083000.1.A;Gorai.011G083000.3.A;Gorai.011G083000.6.A;Gorai.011G083000.4.A.p3;Gorai.011G083000.5.D;Gorai.011G083000.2.D;Gorai.011G083000.6.D;Gorai.011G083000.3.D;Gorai.011G083000.1.D;Gorai.011G083000.4.D.p3	Gorai.011G083000.5.D	2474;2473	LSLWYEHLGMLDDTFLAPESEECVRK	26	1	3137.48	8310			4	no	no	4	0.00039514	34.041	28047000	4855200	4513500	18678000	0	0	0	4855200	13651000	18654000	0	0	0
Gorai.013G010500.1.A;Gorai.013G010500.2.D;Gorai.013G010500.1.D;Gorai.013G010500.3.D;Gorai.013G010500.3.A;Gorai.013G010500.4.A;Gorai.013G010500.4.D;Gorai.013G010500.2.A	Gorai.013G010500.1.A	2781	LSNAAYGVDMLNTIGYIYAR	20	0	2204.09	8311			1	yes	no	2	1.2144e-05	70.889	10148000	0	0	8241100	0	0	1906600	0	0	8230400	0	0	9043400
Gorai.001G136000.3.D;Gorai.001G136000.2.D;Gorai.001G136000.1.D	Gorai.001G136000.3.D	160	LSNLSNHLSPTNSNPLVK	18	0	1934.02	8312			3	yes	no	3	8.6039e-05	64.454	4543800	0	1395600	3148200	0	0	0	0	4221000	3144100	0	0	0
Gorai.003G031700.1.D;Gorai.003G031700.2.D	Gorai.003G031700.1.D	541	LSNNINVSEFSK	12	0	1350.68	8313			4	yes	no	2	3.3326e-47	149.23	9607900	2839800	1639500	4635300	0	493360	0	2839800	4958700	4629300	0	979270	0
Gorai.001G014100.1.D;Gorai.001G014100.1.A	Gorai.001G014100.1.D	39	LSNSQSEIQVLR	12	0	1372.73	8314			3	yes	no	2	3.3537e-26	137.46	7096300	4041500	296000	1020200	0	1738600	0	4041500	895230	1018800	0	3450900	0
Gorai.011G212900.1.A;Gorai.011G212900.2.A;Gorai.011G212900.3.A;Gorai.011G212900.1.D;Gorai.011G212900.2.D;Gorai.011G212900.3.D	Gorai.011G212900.1.A	2559;2560	LSPDHHVIVEISCTR	15	0	1761.88	8315			1	no	no	2	0.042431	33.886	1061100	0	0	1061100	0	0	0	0	0	1059800	0	0	0
Gorai.011G212900.1.A;Gorai.011G212900.2.A;Gorai.011G212900.3.A;Gorai.011G212900.1.D;Gorai.011G212900.2.D;Gorai.011G212900.3.D	Gorai.011G212900.1.A	2559;2560	LSPDHHVIVEISCTRSPEELLAVR	24	1	2756.43	8316			4	no	no	4;5	2.3058e-42	122.3	9911400	0	747760	9163700	0	0	0	0	2261600	9151800	0	0	0
Gorai.011G212900.1.A;Gorai.011G212900.2.A;Gorai.011G212900.3.A;Gorai.011G212900.1.D;Gorai.011G212900.2.D;Gorai.011G212900.3.D	Gorai.011G212900.1.A	2559;2560	LSPDHHVIVEISCTRSPEELLAVRR	25	2	2912.53	8317			5	no	no	5	2.0972e-26	92.95	9926600	0	0	9926600	0	0	0	0	0	9913800	0	0	0
Gorai.008G285900.1.D	Gorai.008G285900.1.D	1884	LSPDLPTTGGVALFDTCYDLSSR	23	0	2484.18	8318			13	yes	yes	2;3	4.7112e-73	147.75	219460000	48894000	4964200	45630000	3994500	85122000	30857000	48894000	15014000	45571000	39962000	168960000	146360000
Gorai.007G185600.1.A	Gorai.007G185600.1.A	1542	LSPEESTEANQHLQLPQQQLQTGR	24	0	2731.35	8319			4	yes	yes	3	0.0005967	36.295	9514900	5963700	0	3551100	0	0	0	5963700	0	3546600	0	0	0
Gorai.012G123800.5.D.p2;Gorai.012G123800.5.A.p2	Gorai.012G123800.5.D.p2	2713	LSPHILGEEHYNTAR	15	0	1735.86	8320			0	yes	no	3	0.026741	45.614	2293500	0	2293500	0	0	0	0	0	6936700	0	0	0	0
Gorai.013G023400.1.A	Gorai.013G023400.1.A	2798	LSPLFNDCGADSEKPQS	17	1	1863.83	8321			3	yes	yes	2	0.0038446	60.448	18283000	2985000	3756100	5979300	0	3267500	2295400	2985000	11360000	5971600	0	6485600	10887000
Gorai.013G023400.1.D	Gorai.013G023400.1.D	2799	LSPLFNDCGVDSEKPQS	17	1	1891.86	8322			2	yes	yes	2	0.0002933	70.412	23648000	4809500	4988000	7025200	1012100	3934400	1879200	4809500	15086000	7016200	10126000	7809300	8913500
Gorai.006G029400.2.D;Gorai.006G029400.2.A;Gorai.006G029400.1.D;Gorai.006G029400.1.A;Gorai.012G061000.3.D;Gorai.012G061000.3.A;Gorai.012G061000.2.D;Gorai.012G061000.2.A;Gorai.012G061000.1.D;Gorai.012G061000.1.A	Gorai.006G029400.2.D	1184	LSPLSAQAVLR	11	0	1153.68	8323			1	yes	no	2	0.017759	59.931	2551800	0	0	2551800	0	0	0	0	0	2548500	0	0	0
Gorai.007G300100.5.D;Gorai.007G300100.7.D;Gorai.007G300100.2.D;Gorai.007G300100.4.D;Gorai.007G300100.3.D;Gorai.007G300100.1.D;Gorai.007G300100.8.D;Gorai.007G300100.6.D	Gorai.007G300100.5.D	1617	LSPQNFCTGSWR	12	0	1451.66	8324			3	yes	no	2	0.00021921	94.309	26357000	5992400	7642300	9151500	0	2269100	1301700	5992400	23114000	9139700	0	4503900	6174200
Gorai.002G260400.1.A;Gorai.002G260400.4.A;Gorai.002G260400.3.A;Gorai.002G260400.2.A;Gorai.002G260400.1.D;Gorai.002G260400.4.D;Gorai.002G260400.3.D;Gorai.002G260400.2.D	Gorai.002G260400.1.A	514;515	LSPQSYATIDWR	12	0	1435.71	8325			2	no	no	2	0.00052155	98.04	18466000	9982800	0	7297800	0	1185700	0	9982800	0	7288400	0	2353400	0
Gorai.003G074600.1.A;Gorai.003G074600.11.A;Gorai.003G074600.6.A.p2;Gorai.003G074600.10.A.p2;Gorai.003G074600.1.D;Gorai.003G074600.11.D;Gorai.003G074600.10.D.p2;Gorai.003G074600.6.D.p2	Gorai.003G074600.1.A	573;574	LSQEEIERMVR	11	1	1388.71	8326			2	no	no	3	0.00018419	93.096	7769500	0	2074500	5695000	0	0	0	0	6274300	5687600	0	0	0
Gorai.005G201600.1.D;Gorai.005G201600.1.A	Gorai.005G201600.1.D	1095	LSQLELYCYNLDR	13	0	1685.81	8327			1	yes	no	2	0.0096508	56.225	4099900	0	1170300	2929600	0	0	0	0	3539600	2925800	0	0	0
Gorai.009G217500.1.A	Gorai.009G217500.1.A	2092	LSQLTDVTHIFYVSWTNR	18	0	2179.11	8328			2	no	no	3	3.6627e-10	89.846	13072000	6873700	0	6197900	0	0	0	6873700	0	6189900	0	0	0
Gorai.007G288800.1.D;Gorai.007G288800.4.D;Gorai.007G288800.3.D;Gorai.007G288800.2.D;Gorai.007G288800.5.D	Gorai.007G288800.1.D	1606	LSQPKPDDLGFIDSISVEEIGGSR	24	1	2558.29	8329			2	yes	no	3	4.0675e-05	43.162	2157300	0	0	0	0	2157300	0	0	0	0	0	4282000	0
Gorai.007G343600.2.D;Gorai.007G343600.2.A;Gorai.007G343600.1.D;Gorai.007G343600.1.A	Gorai.007G343600.2.D	1642	LSQPKPDDLGFVDSISVEEIGGSR	24	1	2544.27	8330			1	no	no	3	1.6953e-07	58.418	6586900	0	0	6586900	0	0	0	0	0	6578400	0	0	0
Gorai.012G057800.1.A	Gorai.012G057800.1.A	2654	LSQVQDESWSACAK	14	0	1607.72	8331			1	yes	yes	2	0.0046777	58.37	2899900	1288400	462020	1149500	0	0	0	1288400	1397300	1148100	0	0	0
Gorai.008G049200.8.D;Gorai.008G049200.8.A;Gorai.008G049200.7.D;Gorai.008G049200.7.A;Gorai.008G049200.6.D;Gorai.008G049200.6.A;Gorai.008G049200.5.D;Gorai.008G049200.5.A;Gorai.008G049200.3.D;Gorai.008G049200.3.A;Gorai.008G049200.2.D;Gorai.008G049200.2.A;Gorai.008G049200.4.D;Gorai.008G049200.4.A;Gorai.008G049200.1.D;Gorai.008G049200.1.A	Gorai.008G049200.8.D	1715	LSRDISFQELVQK	13	1	1561.85	8332			1	yes	no	3	0.028582	40.066	0	0	0	0	0	0	0	0	0	0	0	0	0
Gorai.002G221000.2.A;Gorai.002G221000.1.A;Gorai.002G221000.2.D;Gorai.002G221000.1.D	Gorai.002G221000.2.A	468	LSRPEILASTTDAR	14	1	1528.82	8333			1	yes	no	3	0.00067138	63.894	8605000	3921100	0	3608100	0	1075800	0	3921100	0	3603400	0	2135500	0
Gorai.005G050200.2.A;Gorai.005G050200.1.A;Gorai.005G050200.5.A;Gorai.005G050200.3.A;Gorai.008G107500.1.D;Gorai.008G107500.1.A;Gorai.006G221400.1.D;Gorai.006G221400.1.A;Gorai.005G050200.2.D;Gorai.005G050200.1.D;Gorai.005G050200.3.D;Gorai.005G050200.5.D;Gorai.011G174200.2.D;Gorai.011G174200.2.A;Gorai.011G174200.1.D;Gorai.011G174200.1.A	Gorai.005G050200.2.D	987;986;2538	LSSALSAASAACDHIR	16	0	1628.79	8334			1	no	no	3	0.0022794	44.598	3889800	2160700	0	1729100	0	0	0	2160700	0	1726800	0	0	0
Gorai.007G081900.1.D;Gorai.007G081900.2.D	Gorai.007G081900.1.D	1474	LSSDPATASQLVVKEPATFTGSEVR	25	1	2589.33	8335			2	yes	no	3	1.771e-18	81.922	25127000	10309000	2816000	12002000	0	0	0	10309000	8516900	11987000	0	0	0
Gorai.007G081900.1.A;Gorai.007G081900.2.A	Gorai.007G081900.1.A	1473	LSSDPTTASQLVVKEPATFTGSEVR	25	1	2619.34	8336			2	yes	no	3	7.5299e-37	118.22	28166000	11212000	2094500	14859000	0	0	0	11212000	6334800	14840000	0	0	0
Gorai.006G011200.1.D;Gorai.006G011200.2.D;Gorai.006G011200.1.A;Gorai.006G011200.2.A	Gorai.006G011200.1.D	1173;1172	LSSDPTTGSQLVMNEPATFTGSEVR	25	0	2623.24	8337			5	no	no	2;3	1.1918e-293	220.6	136270000	55992000	17529000	62744000	0	0	0	55992000	53016000	62663000	0	0	0
Gorai.001G093100.7.D;Gorai.001G093100.6.D;Gorai.001G093100.2.D;Gorai.001G093100.1.D;Gorai.001G093100.3.D;Gorai.001G093100.4.D;Gorai.001G093100.5.D	Gorai.001G093100.7.D	116	LSSELEAFQAR	11	0	1249.63	8338			8	yes	no	2	1.8563e-188	201.07	65380000	27944000	4375000	19210000	0	6122900	7728200	27944000	13232000	19185000	0	12153000	36656000
Gorai.006G222200.2.D;Gorai.006G222200.2.A;Gorai.006G222200.1.D;Gorai.006G222200.1.A;Gorai.011G159000.1.D;Gorai.011G159000.1.A;Gorai.005G130900.1.D;Gorai.005G130900.1.A	Gorai.006G222200.2.D	1353	LSSEVGWNHYDTIKELER	18	1	2175.06	8339			1	yes	no	4	0.046585	17.863	4689500	2251200	0	2438400	0	0	0	2251200	0	2435200	0	0	0
Gorai.007G031900.1.D;Gorai.007G031900.1.A	Gorai.007G031900.1.D	1418	LSSFASTFMSDFQDRIL	17	1	1963.93	8340			2	yes	no	2	4.0319e-08	101.39	15426000	2389400	4360600	8675800	0	0	0	2389400	13188000	8664600	0	0	0
Gorai.009G267800.2.D;Gorai.009G267800.2.A;Gorai.009G267800.4.D;Gorai.009G267800.4.A;Gorai.009G267800.3.D;Gorai.009G267800.3.A;Gorai.009G267800.1.D;Gorai.009G267800.1.A	Gorai.009G267800.2.D	2129	LSSGGTELICEGLFSHPNEIWDLASCPFDQR	31	0	3534.62	8341			3	yes	no	3	1.7835e-20	69.092	22986000	7843000	0	15143000	0	0	0	7843000	0	15124000	0	0	0
Gorai.009G342900.1.A;Gorai.009G342900.2.A;Gorai.009G342900.1.D;Gorai.009G342900.2.D	Gorai.009G342900.1.D	2190;2191	LSSIGLDNTEPNR	13	0	1414.71	8342			3	no	no	2	2.7987e-12	123.51	15084000	7409900	608730	3493200	0	3365700	206490	7409900	1841100	3488700	0	6680500	979430
Gorai.009G342900.1.A;Gorai.009G342900.2.A;Gorai.009G342900.1.D;Gorai.009G342900.2.D	Gorai.009G342900.1.D	2190;2191	LSSIGLDNTEPNRQAYR	17	1	1932.97	8343			5	no	no	3	2.9571e-85	161.84	54319000	8256100	13315000	29371000	0	3377400	0	8256100	40270000	29333000	0	6703800	0
Gorai.009G407400.1.A	Gorai.009G407400.1.A	2221	LSSINVENIEENR	13	0	1515.75	8344			1	yes	yes	2	0.013212	51.927	1605500	0	1605500	0	0	0	0	0	4855800	0	0	0	0
Gorai.009G407400.1.A	Gorai.009G407400.1.A	2221	LSSINVENIEENRR	14	1	1671.85	8345			10	yes	yes	2;3	3.7589e-171	200.01	558690000	158840000	95728000	257150000	2427600	44544000	0	158840000	289530000	256820000	24286000	88415000	0
Gorai.009G407400.1.A	Gorai.009G407400.1.A	2221	LSSINVENIEENRRALR	17	2	2012.08	8346			1	yes	yes	3	0.0026906	45.723	1759400	0	1759400	0	0	0	0	0	5321100	0	0	0	0
Gorai.009G407500.5.A;Gorai.009G407500.4.A;Gorai.009G407500.3.A;Gorai.009G407500.2.A;Gorai.009G407500.7.A;Gorai.009G407500.6.A;Gorai.009G407500.1.A.p2;Gorai.009G407500.5.D;Gorai.009G407500.4.D;Gorai.009G407500.3.D;Gorai.009G407500.2.D;Gorai.009G407500.1.D;Gorai.009G407500.7.D;Gorai.009G407500.6.D	Gorai.009G407500.5.D	2224;2223	LSSINVENVEDNR	13	0	1487.72	8347			3	no	no	2	3.1266e-18	127.42	8190500	0	3029200	5161300	0	0	0	0	9161700	5154700	0	0	0
Gorai.009G407500.5.A;Gorai.009G407500.4.A;Gorai.009G407500.3.A;Gorai.009G407500.2.A;Gorai.009G407500.7.A;Gorai.009G407500.6.A;Gorai.009G407500.1.A.p2;Gorai.009G407500.5.D;Gorai.009G407500.4.D;Gorai.009G407500.3.D;Gorai.009G407500.2.D;Gorai.009G407500.1.D;Gorai.009G407500.7.D;Gorai.009G407500.6.D	Gorai.009G407500.5.D	2224;2223	LSSINVENVEDNRR	14	1	1643.82	8348			28	no	no	2;3	0	274.53	1858700000	594470000	348840000	760410000	12071000	142700000	229430	594470000	1055000000	759430000	120760000	283240000	1088200
Gorai.009G407400.1.D	Gorai.009G407400.1.D	2222	LSSINVVNIEENR	13	0	1485.78	8349			2	yes	yes	2	0.002168	72.59	69838000	0	11704000	54250000	0	3884300	0	0	35398000	54180000	0	7709900	0
Gorai.009G407400.1.D	Gorai.009G407400.1.D	2222	LSSINVVNIEENRR	14	1	1641.88	8350			18	yes	yes	2;3	0	245.58	888830000	281430000	167740000	378210000	5710700	54513000	1226900	281430000	507320000	377720000	57131000	108200000	5819200
Gorai.001G093100.7.D;Gorai.001G093100.6.D;Gorai.001G093100.2.D;Gorai.001G093100.1.D;Gorai.001G093100.3.D;Gorai.001G093100.4.D;Gorai.001G093100.5.D;Gorai.001G093100.4.A;Gorai.001G093100.7.A;Gorai.001G093100.6.A;Gorai.001G093100.2.A;Gorai.001G093100.1.A;Gorai.001G093100.3.A;Gorai.001G093100.5.A	Gorai.001G093100.7.D	116;115	LSSKEALINELTEELEQK	18	1	2073.08	8351			4	no	no	3	1.9152e-10	106.16	20110000	9142300	0	7110900	0	3856700	0	9142300	0	7101700	0	7655200	0
Gorai.001G093100.7.D;Gorai.001G093100.6.D;Gorai.001G093100.2.D;Gorai.001G093100.1.D;Gorai.001G093100.3.D;Gorai.001G093100.4.D;Gorai.001G093100.5.D;Gorai.001G093100.4.A;Gorai.001G093100.7.A;Gorai.001G093100.6.A;Gorai.001G093100.2.A;Gorai.001G093100.1.A;Gorai.001G093100.3.A;Gorai.001G093100.5.A	Gorai.001G093100.7.D	116;115	LSSKEALINELTEELEQKK	19	2	2201.18	8352			3	no	no	4	0.0040045	34.721	2948700	1252900	0	1695900	0	0	0	1252900	0	1693700	0	0	0
Gorai.003G182200.4.D;Gorai.003G182200.1.D;Gorai.003G182200.7.D;Gorai.003G182200.7.A;Gorai.003G182200.4.A;Gorai.003G182200.3.D;Gorai.003G182200.3.A;Gorai.003G182200.1.A;Gorai.003G182200.2.A	Gorai.003G182200.4.D	675	LSSLASTLMSDLQDR	15	0	1635.81	8353			2	yes	no	2	0.00018682	69.451	4946500	4946500	0	0	0	0	0	4946500	0	0	0	0	0
Gorai.001G220600.2.A;Gorai.001G220600.1.A;Gorai.001G220600.3.A;Gorai.001G220600.2.D;Gorai.001G220600.1.D;Gorai.001G220600.3.D;Gorai.005G148100.1.A;Gorai.005G148100.1.D;Gorai.005G148100.2.A;Gorai.005G148100.2.D;Gorai.005G148100.3.A;Gorai.005G148100.3.D;Gorai.005G148100.5.A;Gorai.005G148100.5.D;Gorai.005G148100.4.D;Gorai.005G148100.4.A;Gorai.010G173700.2.A;Gorai.010G173700.3.A;Gorai.010G173700.4.A	Gorai.001G220600.2.A	227;228;1059	LSSSPCVLVSGK	12	0	1232.64	8355			1	no	no	2	0.0046275	69.979	6509400	2328200	1313400	2867800	0	0	0	2328200	3972400	2864100	0	0	0
Gorai.002G199200.2.A;Gorai.002G199200.1.A	Gorai.002G199200.2.A	451	LSSYLPKEDENEMEVDTATSTAQPPAK	27	1	2950.38	8356			1	no	no	3	0.038707	17.527	4134400	2457700	0	1676700	0	0	0	2457700	0	1674500	0	0	0
Gorai.001G032300.2.A;Gorai.001G032300.1.A	Gorai.001G032300.2.A	56	LSTASAIASGTVLGMYEDSR	20	0	2027.98	8357			5	yes	no	2;3	0.00043737	50.563	8396400	2907100	0	1111400	0	4377900	0	2907100	0	1110000	0	8689700	0
Gorai.004G241600.1.A;Gorai.004G241600.1.D;Gorai.004G241600.2.D;Gorai.004G241600.2.A;Gorai.004G241600.3.D;Gorai.004G241600.4.D;Gorai.004G241600.4.A;Gorai.004G241600.3.A	Gorai.004G241600.1.A	868	LSTFWLPELR	10	0	1260.69	8358			2	yes	no	2	0.022184	82.645	7478400	5927500	1551000	0	0	0	0	5927500	4690900	0	0	0	0
Gorai.008G074500.5.A;Gorai.008G074500.4.A;Gorai.008G074500.2.A;Gorai.008G074500.1.A;Gorai.008G074500.6.A;Gorai.008G074500.3.D.p3;Gorai.008G074500.3.A.p2;Gorai.007G211000.2.D;Gorai.007G211000.1.D;Gorai.007G211000.2.A;Gorai.007G211000.1.A;Gorai.008G074500.5.D;Gorai.008G074500.4.D;Gorai.008G074500.2.D;Gorai.008G074500.1.D;Gorai.008G074500.6.D	Gorai.008G074500.5.D	1731;1732	LSTIGYDVCDLCGAK	15	0	1670.76	8359			2	no	no	2	0.00040216	66.262	4511300	1961300	0	2550000	0	0	0	1961300	0	2546700	0	0	0
Gorai.013G019500.1.A;Gorai.013G019500.1.D	Gorai.013G019500.1.A	2792	LSTRSDDAGSTRPVWNER	18	2	2045.99	8360			1	yes	no	4	4.5992e-05	65.716	9792300	618220	5352100	3822000	0	0	0	618220	16187000	3817100	0	0	0
Gorai.011G280500.1.A;Gorai.011G280500.1.D	Gorai.011G280500.1.D	2603;2604	LSTRSDDSGSTRPVWNER	18	2	2061.98	8361			2	no	no	4	4.4162e-09	79.805	9580700	0	5164800	4415900	0	0	0	0	15621000	4410200	0	0	0
Gorai.010G025500.5.D;Gorai.010G025500.3.D;Gorai.010G025500.2.D;Gorai.010G025500.1.D;Gorai.010G025500.4.D	Gorai.010G025500.5.D	2268	LSTSIVNGIPTSEHLVNER	19	0	2065.08	8362			3	yes	no	3	1.6526e-14	101.05	10604000	6281800	1069300	3253000	0	0	0	6281800	3234200	3248800	0	0	0
Gorai.007G096900.2.D;Gorai.007G096900.2.A;Gorai.007G096900.1.D;Gorai.007G096900.1.A	Gorai.007G096900.2.D	1483	LSTVTGEVETASR	13	0	1348.68	8363			2	yes	no	2	1.6043e-06	113.63	8928200	3653400	1753700	3120000	0	401200	0	3653400	5304000	3116000	0	796350	0
Gorai.013G033200.4.D;Gorai.013G033200.4.A;Gorai.013G033200.3.D;Gorai.013G033200.3.A;Gorai.013G033200.2.D;Gorai.013G033200.2.A;Gorai.013G033200.1.D;Gorai.013G033200.1.A;Gorai.012G154300.2.D;Gorai.012G154300.2.A;Gorai.012G154300.1.D;Gorai.012G154300.1.A	Gorai.013G033200.4.D	2811	LSVQNAKLEK	10	1	1128.65	8364			1	yes	no	2	0.021771	86.953	22135000	22135000	0	0	0	0	0	22135000	0	0	0	0	0
Gorai.001G198400.3.A;Gorai.001G198400.2.A;Gorai.001G198400.1.A;Gorai.001G198400.3.D;Gorai.001G198400.2.D;Gorai.001G198400.1.D	Gorai.001G198400.3.D	203;202	LSVQSQSQDRVFNFAAGPATLPENVLLK	28	1	3028.6	8365			3	no	no	3	0.00030075	35.955	94437000	42107000	4423000	34673000	0	11816000	1418400	42107000	13377000	34628000	0	23453000	6727600
Gorai.008G061900.1.A;Gorai.003G006000.1.D;Gorai.003G006000.1.A;Gorai.008G061900.1.D	Gorai.008G061900.1.A	1721;1722	LSVYDAAMR	9	0	1024.5	8366			2	no	no	2	0.021341	69.628	14522000	2322400	0	2356700	0	8153900	1689300	2322400	0	2353600	0	16185000	8012600
Gorai.001G257000.1.A	Gorai.001G257000.1.A	256	LSYGESQMLDK	11	0	1269.59	8367			2	no	no	2	0.00039069	94.309	7341700	3622600	0	3291400	0	427620	0	3622600	0	3287200	0	848780	0
Gorai.001G055800.2.A;Gorai.001G055800.1.A;Gorai.003G119100.3.D;Gorai.003G119100.3.A;Gorai.003G119100.2.D;Gorai.003G119100.2.A;Gorai.003G119100.1.D;Gorai.003G119100.1.A;Gorai.001G055800.2.D;Gorai.001G055800.1.D	Gorai.001G055800.2.D	74;75	LSYGGAQEYFGITPDLTTLGK	21	0	2230.12	8368			1	no	no	2	0.00015937	57.804	16944000	5269600	0	7921600	0	3752900	0	5269600	0	7911300	0	7449200	0
Gorai.002G257900.1.A	Gorai.002G257900.1.A	512	LSYIALDFEQELETSR	16	0	1912.94	8369			1	yes	yes	2	6.5575e-17	92.925	0	0	0	0	0	0	0	0	0	0	0	0	0
Gorai.011G260600.1.A;Gorai.011G260600.3.A;Gorai.011G260600.2.A;Gorai.011G260600.1.D;Gorai.011G260600.3.D;Gorai.011G260600.2.D;Gorai.012G070300.5.D;Gorai.012G070300.5.A;Gorai.012G070300.4.D;Gorai.012G070300.4.A;Gorai.012G070300.3.D;Gorai.012G070300.3.A;Gorai.012G070300.2.D;Gorai.012G070300.2.A;Gorai.012G070300.6.A;Gorai.012G070300.6.D;Gorai.012G070300.1.D;Gorai.012G070300.1.A	Gorai.012G070300.5.D	2676;2595;2594	LSYIALDYEQELETSK	16	0	1900.93	8370			4	no	no	2	0.00030174	58.674	5543700	4325000	0	0	0	1218700	0	4325000	0	0	0	2419000	0
Gorai.012G070300.5.D;Gorai.012G070300.5.A;Gorai.012G070300.4.D;Gorai.012G070300.4.A;Gorai.012G070300.3.D;Gorai.012G070300.3.A;Gorai.012G070300.2.D;Gorai.012G070300.2.A;Gorai.012G070300.6.A;Gorai.012G070300.6.D;Gorai.012G070300.1.D;Gorai.012G070300.1.A	Gorai.012G070300.5.D	2676	LSYIALDYEQELETSKTSSSVEK	23	1	2619.28	8371			3	yes	no	3	8.6411e-17	86.674	24317000	10700000	2636000	8863700	0	1630100	488040	10700000	7972300	8852300	0	3235500	2314800
Gorai.008G187900.2.A;Gorai.008G187900.1.A;Gorai.008G187900.2.D;Gorai.008G187900.1.D	Gorai.008G187900.2.A	1804	LSYLNPMNMLQVEVLRR	17	1	2075.1	8372			1	yes	no	3	0.039898	24.287	3675700	0	3675700	0	0	0	0	0	11117000	0	0	0	0
Gorai.011G130700.3.D;Gorai.011G130700.1.D;Gorai.011G130700.5.D;Gorai.011G130700.4.D;Gorai.011G130700.2.D;Gorai.011G130900.1.D;Gorai.011G130900.1.A;Gorai.011G131500.1.A	Gorai.011G130700.3.D	2511	LTADQLNTLK	10	0	1115.62	8373			2	yes	no	2	0.0016568	96.331	6191600	4212600	0	1979000	0	0	0	4212600	0	1976500	0	0	0
Gorai.005G078300.1.D;Gorai.009G255300.1.A;Gorai.009G255300.1.D;Gorai.009G255300.4.A;Gorai.009G255300.4.D;Gorai.009G285900.1.A;Gorai.009G285900.1.D;Gorai.005G078300.3.D;Gorai.005G078300.5.D;Gorai.009G285900.3.A;Gorai.009G285900.3.D;Gorai.009G285900.2.A;Gorai.009G255300.2.D;Gorai.009G285900.2.D;Gorai.009G255300.3.D;Gorai.009G255300.3.A;Gorai.009G255300.2.A;Gorai.011G278000.3.D;Gorai.002G154500.5.A;Gorai.002G154500.1.A;Gorai.002G154500.4.D;Gorai.011G278000.3.A;Gorai.002G154500.7.D;Gorai.002G154500.7.A;Gorai.002G154500.6.D;Gorai.002G154500.6.A;Gorai.002G154500.5.D;Gorai.005G078300.3.A.p3;Gorai.002G154500.2.A;Gorai.002G154500.4.A;Gorai.002G154500.2.D;Gorai.005G078300.1.A.p3;Gorai.011G278000.1.D;Gorai.011G278000.1.A;Gorai.002G154500.1.D;Gorai.002G217200.2.D;Gorai.012G169700.4.D;Gorai.012G169700.4.A;Gorai.012G169700.1.D;Gorai.012G169700.1.A;Gorai.012G169700.3.D;Gorai.012G169700.3.A	Gorai.005G078300.1.D	1005;2759	LTAFLGYK	8	0	911.512	8374			1	no	no	2	0.039894	57.281	1786500	1786500	0	0	0	0	0	1786500	0	0	0	0	0
Gorai.005G134000.3.A;Gorai.005G134000.2.A;Gorai.005G134000.1.A;Gorai.005G134000.3.D;Gorai.005G134000.2.D;Gorai.005G134000.1.D	Gorai.005G134000.3.A	1051	LTAGDDSSTAFVLSSEAALAGAESTKDMQAQAGR	34	1	3355.58	8375			2	yes	no	3	1.5551e-32	78.588	19294000	6024300	2515900	8916900	0	1836800	0	6024300	7609200	8905400	0	3645900	0
Gorai.006G233600.1.D;Gorai.006G233600.1.A	Gorai.006G233600.1.D	1366	LTALKDKYDLIGDVR	15	2	1718.96	8376			3	yes	no	3;4	4.543e-29	139.58	43395000	19406000	3762500	19850000	0	376590	0	19406000	11379000	19825000	0	747480	0
Gorai.008G239400.1.A;Gorai.008G239400.1.D	Gorai.008G239400.1.A	1843;1844	LTAPFDFPR	9	0	1062.55	8377			3	no	no	2	0.017784	71.692	24219000	12248000	0	6137600	0	5833100	0	12248000	0	6129600	0	11578000	0
Gorai.002G241300.1.A;Gorai.002G241300.1.D	Gorai.002G241300.1.A	484;485	LTDFGVEGADAK	12	0	1221.59	8378			3	no	no	2	1.0754e-35	141.93	9213600	1046900	0	0	0	8166700	0	1046900	0	0	0	16210000	0
Gorai.002G241300.1.A;Gorai.002G241300.1.D	Gorai.002G241300.1.A	484;485	LTDFGVEGADAKNIFYLR	18	1	2028.03	8379			2	no	no	3	1.2264e-09	100.41	2248300	845750	0	0	0	1402500	0	845750	0	0	0	2783900	0
Gorai.006G156800.1.A;Gorai.006G156800.2.A;Gorai.006G156800.3.A;Gorai.006G156800.1.D;Gorai.006G156800.2.D;Gorai.006G156800.3.D	Gorai.006G156800.1.D	1286;1287	LTDFGVQGADAK	12	0	1220.6	8380			3	no	no	2	5.5677e-14	112.13	1479000	964040	0	514970	0	0	0	964040	0	514310	0	0	0
Gorai.006G156800.1.A;Gorai.006G156800.2.A;Gorai.006G156800.3.A;Gorai.006G156800.1.D;Gorai.006G156800.2.D;Gorai.006G156800.3.D	Gorai.006G156800.1.D	1286;1287	LTDFGVQGADAKNIFYLR	18	1	2027.05	8381			1	no	no	3	0.0022301	41.912	711950	0	0	0	0	711950	0	0	0	0	0	1413200	0
Gorai.009G147700.2.A;Gorai.009G147700.1.A;Gorai.009G147700.3.A;Gorai.009G147700.1.D;Gorai.009G147700.2.D;Gorai.009G147700.3.D	Gorai.009G147700.1.D	2026;2027	LTDFHKSFMDEFRG	14	2	1728.79	8382			2	no	no	3;4	0.00039365	67.93	18200000	1024900	4928400	11703000	0	0	543220	1024900	14906000	11688000	0	0	2576600
Gorai.001G230100.3.D;Gorai.001G230100.3.A;Gorai.001G230100.1.D;Gorai.001G230100.1.A;Gorai.001G230100.2.D;Gorai.001G230100.2.A;Gorai.001G230100.4.D;Gorai.001G230100.4.A	Gorai.001G230100.3.D	236	LTDGTVFDSSFER	13	0	1472.68	8383			2	yes	no	2	0.0029019	69.01	2555300	0	0	2555300	0	0	0	0	0	2552000	0	0	0
Gorai.008G257700.2.D;Gorai.008G257700.1.D;Gorai.008G257700.6.D;Gorai.008G257700.5.D;Gorai.008G257700.8.D;Gorai.008G257700.4.D;Gorai.008G257700.3.D	Gorai.008G257700.2.D	1859	LTDKFSNSEIIR	12	1	1421.75	8384			1	no	no	3	0.0072909	50.207	11442000	3662300	2624100	5155900	0	0	0	3662300	7936400	5149200	0	0	0
Gorai.013G157400.1.A;Gorai.013G157400.7.D;Gorai.013G157400.1.D;Gorai.013G157400.10.A;Gorai.013G157400.10.D;Gorai.013G157400.2.A;Gorai.013G157400.2.D;Gorai.013G157400.3.A;Gorai.013G157400.3.D;Gorai.013G157400.7.A;Gorai.013G157400.8.D;Gorai.013G157400.8.A;Gorai.013G157400.6.A;Gorai.013G157400.6.D;Gorai.013G157400.4.D;Gorai.013G157400.4.A;Gorai.013G157400.5.A;Gorai.013G157400.5.D;Gorai.013G157400.9.A;Gorai.013G157400.9.D	Gorai.013G157400.1.A	2906	LTDLWNLMDTPEEERR	16	1	2016.96	8385			1	yes	no	3	0.00019095	63.037	1733400	1733400	0	0	0	0	0	1733400	0	0	0	0	0
Gorai.012G069400.3.A;Gorai.012G069400.1.A;Gorai.012G069400.2.A;Gorai.012G069400.1.D;Gorai.012G069400.3.D;Gorai.012G069400.2.D;Gorai.012G069500.3.A;Gorai.012G069500.2.A;Gorai.012G069500.1.A	Gorai.012G069400.3.A	2673;2674;2675	LTDSFLDGTSSVYLEELQR	19	0	2172.06	8386			2	no	no	2	4.242e-214	203.7	47562000	25801000	2280000	19482000	0	0	0	25801000	6895700	19456000	0	0	0
Gorai.009G298800.5.D;Gorai.009G298800.5.A;Gorai.009G298800.4.D;Gorai.009G298800.4.A;Gorai.009G298800.3.D;Gorai.009G298800.3.A;Gorai.009G298800.2.D;Gorai.009G298800.2.A;Gorai.009G298800.1.D;Gorai.009G298800.1.A;Gorai.009G298800.6.D;Gorai.009G298800.6.A	Gorai.009G298800.5.D	2164	LTELNALFR	9	0	1075.6	8387			2	yes	no	2	3.1623e-24	138.9	2248500	1352800	0	895700	0	0	0	1352800	0	894550	0	0	0
Gorai.012G064000.2.A.p2;Gorai.012G064000.9.A.p2;Gorai.012G064000.8.A.p2;Gorai.012G064000.7.A.p2;Gorai.012G064000.6.A.p2;Gorai.012G064000.5.A.p2;Gorai.012G064000.4.A.p2;Gorai.012G064000.3.A.p2;Gorai.012G064000.13.A.p2;Gorai.012G064000.12.A.p2;Gorai.012G064000.11.A.p2;Gorai.012G064000.10.A.p2;Gorai.012G064000.1.A.p2	Gorai.012G064000.2.A.p2	2660	LTENASPSLEIEDSKKDTEER	21	2	2390.14	8388			1	yes	no	4	7.4628e-16	90.968	5625300	4437400	0	1187900	0	0	0	4437400	0	1186400	0	0	0
Gorai.012G064000.2.D;Gorai.012G064000.1.D;Gorai.012G064000.3.D;Gorai.012G064000.5.D;Gorai.012G064000.4.D;Gorai.012G064000.7.D;Gorai.012G064000.6.D;Gorai.012G064000.8.D;Gorai.012G064000.9.D;Gorai.012G064000.10.D;Gorai.012G064000.11.D;Gorai.012G064000.12.D;Gorai.012G064000.13.D	Gorai.012G064000.2.D	2662	LTENASPSLEIQDSKKDTEER	21	2	2389.16	8389			3	yes	no	4	1.0173e-15	98.543	9448000	5167300	0	1712400	0	2568300	0	5167300	0	1710200	0	5097800	0
Gorai.008G022400.3.D;Gorai.008G022400.2.D;Gorai.008G022500.1.A	Gorai.008G022400.3.D	1682;1683	LTEQVVFSDPYKVSEYNR	18	1	2173.07	8390			4	no	no	3	3.869e-15	118.24	14970000	7755700	708010	0	0	5325400	1180900	7755700	2141400	0	0	10570000	5601100
Gorai.002G120100.1.A;Gorai.002G120100.2.D;Gorai.002G120100.2.A;Gorai.002G120100.1.D	Gorai.002G120100.1.A	385	LTESVLQQCEAK	12	0	1404.69	8391			1	yes	no	2	0.033026	45.137	535470	0	0	0	0	535470	0	0	0	0	0	1062800	0
Gorai.011G102600.6.A;Gorai.011G102600.5.A;Gorai.011G102600.4.A;Gorai.011G102600.1.A;Gorai.011G102600.3.A;Gorai.011G102600.2.A;Gorai.011G102600.6.D;Gorai.011G102600.5.D;Gorai.011G102600.4.D;Gorai.011G102600.1.D;Gorai.011G102600.3.D;Gorai.011G102600.2.D	Gorai.011G102600.6.D	2491;2492	LTEVTASDKLEGFR	14	1	1564.81	8392			1	no	no	3	5.3294e-05	73.887	3683100	0	0	0	0	3274600	408530	0	0	0	0	6499700	1937700
Gorai.003G177600.1.D;Gorai.003G177600.1.A	Gorai.003G177600.1.D	668	LTEYVFHLEH	10	0	1286.63	8393			3	yes	no	2;3	0.0028029	89.298	72636000	20997000	26305000	25333000	0	0	0	20997000	79560000	25301000	0	0	0
Gorai.001G001300.1.A;Gorai.001G001300.2.A	Gorai.001G001300.1.A	30	LTFEEGIQMLK	11	0	1307.68	8394			2	yes	no	2	0.010845	65.347	2598300	1839900	0	0	0	758470	0	1839900	0	0	0	1505500	0
Gorai.004G144800.3.D;Gorai.004G144800.3.A;Gorai.004G144800.2.D;Gorai.004G144800.2.A;Gorai.004G144800.1.D;Gorai.004G144800.1.A	Gorai.004G144800.3.D	800	LTFLPMDPR	9	0	1088.57	8395			1	yes	no	2	0.036824	52.786	2572900	1539000	0	1033900	0	0	0	1539000	0	1032600	0	0	0
Gorai.006G096100.2.D;Gorai.006G096100.2.A;Gorai.006G096100.1.D;Gorai.006G096100.1.A	Gorai.006G096100.2.D	1229	LTGIYDLVAVLTHK	14	0	1541.88	8396			6	yes	no	2;3	2.0596e-77	166.6	52837000	18309000	0	31401000	0	2416900	710830	18309000	0	31360000	0	4797300	3371600
Gorai.006G096100.2.D;Gorai.006G096100.2.A;Gorai.006G096100.1.D;Gorai.006G096100.1.A	Gorai.006G096100.2.D	1229	LTGIYDLVAVLTHKGR	16	1	1755	8397			1	yes	no	3	3.6981e-18	98.439	0	0	0	0	0	0	0	0	0	0	0	0	0
Gorai.001G268500.1.A;Gorai.001G268500.3.A;Gorai.001G268500.2.A;Gorai.001G268500.1.D;Gorai.001G268500.3.D;Gorai.001G268500.2.D;Gorai.001G268500.4.A;Gorai.001G268500.4.D;Gorai.007G041900.1.A;Gorai.007G041900.1.D;Gorai.007G074000.1.D;Gorai.007G074000.1.A;Gorai.012G089500.1.D;Gorai.012G089500.1.A;Gorai.012G089500.5.D;Gorai.012G089500.5.A;Gorai.012G089500.3.D;Gorai.012G089500.3.A;Gorai.012G089500.2.D;Gorai.012G089500.2.A;Gorai.012G089500.4.D;Gorai.012G089500.4.A;Gorai.002G108700.1.D;Gorai.002G108700.1.A;Gorai.007G336900.1.A;Gorai.007G336900.2.A;Gorai.007G336900.3.A;Gorai.013G145400.1.D;Gorai.013G145400.1.A;Gorai.007G336900.1.D;Gorai.007G336900.3.D;Gorai.007G336900.2.D	Gorai.012G089500.1.D	2690;268;1465;1430;1638;1637;372	LTGMAFR	7	0	794.411	8398			3	no	no	2	2.2527e-31	137.5	4025100	3180500	0	844520	0	0	0	3180500	0	843430	0	0	0
Gorai.002G108700.1.D;Gorai.002G108700.1.A;Gorai.007G336900.1.A;Gorai.007G336900.2.A;Gorai.007G336900.3.A;Gorai.013G145400.1.D;Gorai.013G145400.1.A;Gorai.007G336900.1.D;Gorai.007G336900.3.D;Gorai.007G336900.2.D	Gorai.007G336900.1.D	1638;1637;372	LTGMAFRVPTPNVSVVDLTCR	21	1	2332.2	8399			1	no	no	3	0.0027029	34.689	6260000	2602500	0	3657500	0	0	0	2602500	0	3652800	0	0	0
Gorai.001G268500.1.A;Gorai.001G268500.3.A;Gorai.001G268500.2.A;Gorai.001G268500.1.D;Gorai.001G268500.3.D;Gorai.001G268500.2.D;Gorai.001G268500.4.A;Gorai.001G268500.4.D;Gorai.007G041900.1.A;Gorai.007G041900.1.D;Gorai.007G074000.1.D;Gorai.007G074000.1.A;Gorai.012G089500.1.D;Gorai.012G089500.1.A;Gorai.012G089500.5.D;Gorai.012G089500.5.A;Gorai.012G089500.3.D;Gorai.012G089500.3.A;Gorai.012G089500.2.D;Gorai.012G089500.2.A;Gorai.012G089500.4.D;Gorai.012G089500.4.A	Gorai.012G089500.1.D	2690;268;1465;1430	LTGMAFRVPTVDVSVVDLTVR	21	1	2274.24	8400			3	no	no	3	6.1901e-16	104.06	22833000	7518400	2383400	8679200	0	4252400	0	7518400	7208400	8668000	0	8440700	0
Gorai.005G172100.1.A;Gorai.005G172100.1.D	Gorai.005G172100.1.A	1073;1074	LTGMSFR	7	0	810.406	8401			1	no	no	2	0.038012	58.981	0	0	0	0	0	0	0	0	0	0	0	0	0
Gorai.005G172100.1.A	Gorai.005G172100.1.A	1073	LTGMSFRVPTVDVSVVDLTVR	21	1	2290.24	8402			0	yes	yes	3	0.04336	29.447	6226100	4144900	0	2081200	0	0	0	4144900	0	2078500	0	0	0
Gorai.012G133400.2.A;Gorai.012G133400.1.A;Gorai.013G070600.2.A;Gorai.013G070600.1.A;Gorai.012G133400.1.D;Gorai.012G133400.2.D	Gorai.012G133400.2.A	2719;2720	LTGRHETADINSFSWGVANR	20	1	2230.09	8403			6	no	no	3;4	1.1549e-25	120.56	78146000	56515000	0	20126000	0	877260	628730	56515000	0	20100000	0	1741300	2982200
Gorai.008G173400.1.D;Gorai.008G173400.1.A;Gorai.009G327800.1.D;Gorai.009G327800.1.A;Gorai.009G327800.3.D;Gorai.009G327800.3.A;Gorai.009G327800.2.D;Gorai.009G327800.2.A	Gorai.009G327800.1.D	2184;1790	LTGRSDETVAMIESYLR	17	1	1939.97	8404			1	no	no	3	8.1408e-10	85.636	14589000	1539400	3238800	9810500	0	0	0	1539400	9795700	9797900	0	0	0
Gorai.009G440000.1.D;Gorai.009G440000.1.A;Gorai.009G440000.2.D;Gorai.009G440000.2.A	Gorai.009G440000.1.D	2244	LTGRSDETVSMIEAYLR	17	1	1939.97	8405			1	yes	no	3	0.010745	32.688	1446800	0	0	1446800	0	0	0	0	0	1444900	0	0	0
Gorai.006G140800.3.D;Gorai.006G140800.3.A;Gorai.006G140800.1.D;Gorai.006G140800.1.A	Gorai.006G140800.3.D	1269	LTGTIPESFGMFPSK	15	0	1610.8	8406			1	yes	no	2	0.042431	33.886	1646300	596560	0	0	0	1049700	0	596560	0	0	0	2083500	0
Gorai.012G099600.1.D	Gorai.012G099600.1.D	2694	LTHLDVPEEDRYGNATVVENTER	23	1	2656.27	8407			4	yes	yes	3;4	8.4077e-17	86.546	23604000	16146000	0	5123800	0	2334900	0	16146000	0	5117200	0	4634600	0
Gorai.012G099600.1.A	Gorai.012G099600.1.A	2693	LTHSDVPEEDRYGNATVVENTER	23	1	2630.22	8408			4	yes	yes	3;4	1.6474e-24	111.4	14757000	8752600	0	2098500	0	3906200	0	8752600	0	2095800	0	7753400	0
Gorai.001G053400.3.A;Gorai.001G053400.2.A;Gorai.001G053400.1.A;Gorai.001G053400.4.A;Gorai.001G053400.5.D;Gorai.001G053400.5.A;Gorai.001G053400.3.D;Gorai.001G053400.2.D;Gorai.001G053400.1.D;Gorai.001G053400.4.D	Gorai.001G053400.3.D	69;68	LTHVYTAILKPDNEVR	16	1	1868.02	8409			3	no	no	3;4	3.1946e-09	113.59	10570000	7099300	0	3471100	0	0	0	7099300	0	3466700	0	0	0
Gorai.001G199400.1.D	Gorai.001G199400.1.D	204	LTIEESTFRDIQEK	14	1	1707.87	8410			2	no	no	3	4.9164e-05	93.823	10658000	5387600	679140	4590900	0	0	0	5387600	2054000	4585000	0	0	0
Gorai.003G148600.1.A;Gorai.004G233800.3.D;Gorai.004G233800.2.D;Gorai.004G233800.1.D;Gorai.004G233800.2.A;Gorai.004G233800.1.A;Gorai.004G233800.3.A;Gorai.003G148600.1.D	Gorai.003G148600.1.A	641;642	LTITDDDVIEK	11	0	1260.64	8411			2	no	no	2	1.0334e-12	111.06	3777300	0	0	0	0	3777300	0	0	0	0	0	7497600	0
Gorai.003G148600.1.A;Gorai.004G233800.3.D;Gorai.004G233800.2.D;Gorai.004G233800.1.D;Gorai.004G233800.2.A;Gorai.004G233800.1.A;Gorai.004G233800.3.A;Gorai.003G148600.1.D	Gorai.003G148600.1.A	641;642	LTITDDDVIEKSNLSR	16	1	1817.94	8412			4	no	no	3	1.0178e-07	108.34	16204000	8097000	3331600	0	0	3983100	792070	8097000	10076000	0	0	7906200	3756900
Gorai.005G027700.1.A;Gorai.011G154000.2.A;Gorai.011G154000.2.D;Gorai.011G154000.1.A;Gorai.011G154000.1.D;Gorai.011G154000.3.A;Gorai.011G154000.3.D;Gorai.011G154000.4.A;Gorai.011G154000.4.D;Gorai.011G154000.5.D;Gorai.011G154000.5.A;Gorai.011G154000.6.D;Gorai.011G154000.6.A	Gorai.011G154000.2.A	2528;966	LTKDQADYISVPIEGPYKPPHYR	23	2	2686.38	8413			4	no	no	4	0.001117	33.348	6336800	3143000	0	0	0	3193900	0	3143000	0	0	0	6339500	0
Gorai.006G223900.1.D;Gorai.006G223900.1.A	Gorai.006G223900.1.D	1357	LTKDQADYISVPVEGPYKPPHYR	23	2	2672.36	8414			5	yes	no	4;5	0.0004352	39.288	21339000	7311100	642290	0	0	13386000	0	7311100	1942600	0	0	26570000	0
Gorai.007G263900.2.A;Gorai.007G263900.1.A;Gorai.007G263900.2.D;Gorai.007G263900.1.D	Gorai.007G263900.2.D	1593;1592	LTKEIAWMEEILAAESSLR	19	1	2189.14	8415			2	no	no	3	1.7762e-14	90.972	8412700	0	4326700	4086100	0	0	0	0	13086000	4080800	0	0	0
Gorai.010G113200.3.A;Gorai.010G113200.1.A;Gorai.010G113200.2.A;Gorai.010G113200.1.D;Gorai.010G113200.3.D;Gorai.010G113200.2.D;Gorai.013G216000.2.A;Gorai.013G216000.1.A;Gorai.013G216000.10.A;Gorai.013G216000.7.A;Gorai.013G216000.6.A;Gorai.013G216000.5.A;Gorai.013G216000.4.A;Gorai.013G216000.2.D;Gorai.013G216000.1.D;Gorai.013G216000.10.D;Gorai.013G216000.7.D;Gorai.013G216000.6.D;Gorai.013G216000.5.D;Gorai.013G216000.4.D	Gorai.010G113200.1.D	2326;2325;2950;2949	LTLADALVYACNQGVEK	17	0	1863.94	8416			4	no	no	2;3	6.1371e-46	144.47	66810000	28152000	0	13323000	0	25334000	0	28152000	0	13306000	0	50286000	0
Gorai.005G115600.2.A;Gorai.005G115600.4.A;Gorai.005G115600.3.A;Gorai.005G115600.1.A;Gorai.005G115600.2.D;Gorai.005G115600.4.D;Gorai.005G115600.3.D;Gorai.005G115600.1.D	Gorai.005G115600.2.D	1029;1028	LTLFDITK	8	0	949.548	8417			3	no	no	2	4.6921e-10	119.17	0	0	0	0	0	0	0	0	0	0	0	0	0
Gorai.005G115600.2.A;Gorai.005G115600.4.A;Gorai.005G115600.3.A;Gorai.005G115600.1.A;Gorai.005G115600.2.D;Gorai.005G115600.4.D;Gorai.005G115600.3.D;Gorai.005G115600.1.D	Gorai.005G115600.2.D	1029;1028	LTLFDITKQICDAVQAR	17	1	1991.05	8418			2	no	no	3	3.0469e-11	110.38	9273600	0	2673300	5765900	0	834400	0	0	8085400	5758500	0	1656200	0
Gorai.002G268600.3.D;Gorai.002G268600.3.A;Gorai.002G268600.2.D;Gorai.002G268600.2.A;Gorai.002G268600.1.D;Gorai.002G268600.1.A	Gorai.002G268600.3.D	525	LTLPLEK	7	0	812.501	8419			5	yes	no	2	0.013524	94.662	46488000	27475000	0	13780000	0	5233000	0	27475000	0	13762000	0	10387000	0
Gorai.012G147500.1.D	Gorai.012G147500.1.D	2742	LTLQEKVQQLVNTASGIPR	19	1	2094.18	8420			1	yes	yes	3	0.00073945	47.222	3109800	0	0	3109800	0	0	0	0	0	3105800	0	0	0
Gorai.007G256300.1.A;Gorai.007G256300.1.D;Gorai.008G182300.2.A;Gorai.008G182300.2.D;Gorai.008G182300.4.A;Gorai.008G182300.4.D;Gorai.008G191300.1.A;Gorai.008G191300.1.D;Gorai.008G191300.4.A;Gorai.008G191300.4.D;Gorai.008G191300.2.D.p2;Gorai.008G182300.1.A;Gorai.008G191300.2.A.p2;Gorai.008G182300.3.A;Gorai.008G191300.5.A;Gorai.008G191300.5.D;Gorai.008G182300.3.D;Gorai.008G191300.3.A;Gorai.008G182300.1.D	Gorai.007G256300.1.A	1586	LTLQFTEDYPNKPPTVR	17	1	2018.05	8421			6	yes	no	3	9.2143e-08	75.463	9328100	3623100	0	2977600	0	2727400	0	3623100	0	2973800	0	5413600	0
Gorai.002G025700.1.A;Gorai.002G025700.2.A;Gorai.002G025700.1.D;Gorai.002G025700.2.D;Gorai.006G252700.1.A;Gorai.006G252700.1.D;Gorai.002G025700.3.A;Gorai.005G051000.2.D;Gorai.005G051000.1.A;Gorai.005G051000.1.D;Gorai.005G051000.2.A;Gorai.002G025700.4.D.p2	Gorai.002G025700.1.A	302	LTLTDITIDIPR	12	0	1369.78	8422			2	yes	no	2	1.798e-60	157.95	10793000	10793000	0	0	0	0	0	10793000	0	0	0	0	0
Gorai.002G025700.1.A;Gorai.002G025700.2.A;Gorai.002G025700.1.D;Gorai.002G025700.2.D;Gorai.006G252700.1.A;Gorai.006G252700.1.D;Gorai.002G025700.3.A;Gorai.005G051000.2.D;Gorai.005G051000.1.A;Gorai.005G051000.1.D;Gorai.005G051000.2.A;Gorai.002G025700.4.D.p2	Gorai.002G025700.1.A	302	LTLTDITIDIPRVPK	15	1	1694	8423			3	yes	no	3	1.3572e-06	110.98	15863000	8513700	0	7349700	0	0	0	8513700	0	7340200	0	0	0
Gorai.007G173500.5.A;Gorai.007G173500.3.A;Gorai.007G173500.2.A;Gorai.007G173500.1.A;Gorai.007G173500.6.A;Gorai.007G173500.4.A;Gorai.007G173500.5.D;Gorai.007G173500.3.D;Gorai.007G173500.2.D;Gorai.007G173500.1.D;Gorai.007G173500.4.D;Gorai.007G173500.6.D	Gorai.007G173500.5.D	1534;1533	LTMNILR	7	0	859.495	8424			4	no	no	2	1.2101e-06	126.24	46060000	3664100	3310000	24836000	1450400	4765500	8033400	3664100	10011000	24804000	14510000	9459100	38104000
Gorai.006G004600.3.A;Gorai.006G004600.2.A;Gorai.006G004600.1.A;Gorai.006G004600.3.D;Gorai.006G004600.2.D;Gorai.006G004600.1.D	Gorai.006G004600.3.A	1161;1162	LTNEFHIYMTR	11	0	1423.69	8425			1	no	no	3	0.0017995	74.76	2140700	2140700	0	0	0	0	0	2140700	0	0	0	0	0
Gorai.002G243100.1.A;Gorai.002G243100.5.A;Gorai.002G243100.2.A;Gorai.002G243100.6.A;Gorai.002G243100.3.A;Gorai.002G243100.8.A;Gorai.002G243100.7.A;Gorai.002G243100.4.A;Gorai.002G243100.9.A	Gorai.002G243100.1.A	491	LTNEIGEKVQIVGDDLLVTNPK	22	1	2394.3	8426			1	yes	no	3	0.0049289	33.024	6606000	1542300	0	1897600	0	2279600	886470	1542300	0	1895200	0	4524800	4204700
Gorai.011G166200.2.D;Gorai.011G166200.2.A;Gorai.011G166200.1.D;Gorai.011G166200.1.A	Gorai.011G166200.2.D	2535	LTNNLSSNSIFTQK	14	0	1565.8	8427			2	yes	no	2	0.013609	46.706	5460200	2003500	692950	2282500	0	481130	0	2003500	2095800	2279600	0	955000	0
Gorai.004G211800.1.A;Gorai.004G211800.1.D	Gorai.004G211800.1.A	845	LTNPSFGDLNHLISTTMSGVTCCLR	25	0	2793.32	8428			1	yes	no	3	5.7603e-19	84.942	11964000	10066000	1898700	0	0	0	0	10066000	5742500	0	0	0	0
Gorai.009G101800.2.D;Gorai.009G101800.2.A;Gorai.009G101800.1.D;Gorai.009G101800.1.A;Gorai.004G003800.2.D;Gorai.004G003800.2.A;Gorai.004G003800.1.D;Gorai.004G003800.1.A;Gorai.003G136800.1.D;Gorai.003G136800.1.A;Gorai.011G249300.1.D;Gorai.011G249300.1.A	Gorai.009G101800.2.D	630	LTPDYDALDVANK	13	0	1433.7	8429			3	yes	no	2	1.2781e-06	96.015	35848000	19390000	0	15494000	0	963960	0	19390000	0	15474000	0	1913400	0
Gorai.009G101800.2.D;Gorai.009G101800.2.A;Gorai.009G101800.1.D;Gorai.009G101800.1.A;Gorai.004G003800.2.D;Gorai.004G003800.2.A;Gorai.004G003800.1.D;Gorai.004G003800.1.A;Gorai.003G136800.1.D;Gorai.003G136800.1.A;Gorai.011G249300.1.D;Gorai.011G249300.1.A	Gorai.009G101800.2.D	630	LTPDYDALDVANKIGII	17	1	1829.98	8430			5	yes	no	2;3	4.769e-08	80.31	446000000	92136000	182890000	167700000	0	2061200	1212500	92136000	553150000	167480000	0	4091400	5751300
Gorai.001G107600.2.D.p2;Gorai.001G107600.2.A.p2;Gorai.001G107600.1.D;Gorai.001G107600.1.A	Gorai.001G107600.2.D.p2	133	LTPEYDALDVANK	13	0	1447.72	8431			2	yes	no	2	0.00019691	91.855	18481000	8252800	2243300	7984900	0	0	0	8252800	6784700	7974700	0	0	0
Gorai.001G107600.2.D.p2;Gorai.001G107600.2.A.p2	Gorai.001G107600.2.D.p2	133	LTPEYDALDVANKIGII	17	1	1843.99	8432			3	yes	no	2;3	0.0015471	65.043	125880000	23755000	44072000	58048000	0	0	0	23755000	133290000	57973000	0	0	0
Gorai.003G181400.2.A;Gorai.003G181400.4.A;Gorai.003G181400.1.A;Gorai.003G181400.3.A	Gorai.003G181400.2.A	673	LTPFYNVKDVMNK	13	1	1567.81	8433			3	yes	no	3	2.263e-06	89.629	4209600	1907400	0	1862900	0	439290	0	1907400	0	1860500	0	871950	0
Gorai.003G181400.2.D;Gorai.003G181400.4.D;Gorai.003G181400.1.D;Gorai.003G181400.3.D	Gorai.003G181400.2.D	674	LTPFYNVKDVMSK	13	1	1540.8	8434			4	yes	no	3	0.00015037	96.734	10906000	1995400	346400	4886500	0	3678100	0	1995400	1047700	4880200	0	7300700	0
Gorai.013G140200.1.D	Gorai.013G140200.1.D	2889	LTPQQVAEISKQPGVLQVVPSR	22	1	2373.34	8435			3	yes	yes	3	0.0010469	39.086	5896000	2943700	0	2952300	0	0	0	2943700	0	2948500	0	0	0
Gorai.008G267300.1.A;Gorai.008G267300.1.D	Gorai.008G267300.1.A	1866	LTPYIQDIFNITSK	14	0	1651.88	8436			2	yes	no	2	0.00030493	77.597	10602000	7237300	977140	0	0	2387100	0	7237300	2955300	0	0	4738300	0
Gorai.001G093100.7.D;Gorai.001G093100.6.D;Gorai.001G093100.2.D;Gorai.001G093100.1.D;Gorai.001G093100.3.D;Gorai.001G093100.4.D;Gorai.001G093100.5.D;Gorai.001G093100.4.A;Gorai.001G093100.7.A;Gorai.001G093100.6.A;Gorai.001G093100.2.A;Gorai.001G093100.1.A;Gorai.001G093100.3.A;Gorai.001G093100.5.A	Gorai.001G093100.7.D	116;115	LTQELAEYESK	11	0	1309.64	8437			3	no	no	2	1.4133e-73	161.17	13317000	7996400	0	2164400	0	3156700	0	7996400	0	2161600	0	6265600	0
Gorai.001G093100.7.D;Gorai.001G093100.6.D;Gorai.001G093100.2.D;Gorai.001G093100.1.D;Gorai.001G093100.3.D;Gorai.001G093100.4.D;Gorai.001G093100.5.D;Gorai.001G093100.4.A;Gorai.001G093100.7.A;Gorai.001G093100.6.A;Gorai.001G093100.2.A;Gorai.001G093100.1.A;Gorai.001G093100.3.A;Gorai.001G093100.5.A	Gorai.001G093100.7.D	116;115	LTQELAEYESKLGDLEGK	18	1	2022.02	8438			2	no	no	3	0.00047412	51.971	5130000	3172400	0	883670	0	1073900	0	3172400	0	882530	0	2131600	0
Gorai.001G127100.3.A;Gorai.001G127100.6.A;Gorai.001G127100.5.A;Gorai.001G127100.2.A;Gorai.001G127100.4.A;Gorai.001G127100.1.A;Gorai.001G127100.3.D;Gorai.001G127100.6.D;Gorai.001G127100.5.D;Gorai.001G127100.2.D;Gorai.001G127100.4.D;Gorai.001G127100.1.D;Gorai.011G226800.3.D;Gorai.011G226800.3.A;Gorai.011G226800.2.D;Gorai.011G226800.2.A;Gorai.011G226800.4.A;Gorai.011G226800.4.D;Gorai.011G226800.1.D;Gorai.011G226800.1.A;Gorai.011G226800.7.D;Gorai.011G226800.7.A;Gorai.011G226800.5.D;Gorai.011G226800.5.A;Gorai.011G226800.6.D;Gorai.011G226800.6.A;Gorai.002G232700.2.D;Gorai.002G232700.3.D;Gorai.002G232700.1.D;Gorai.009G395700.1.D;Gorai.009G395700.2.D;Gorai.009G395700.3.D;Gorai.009G395700.4.D;Gorai.009G395700.6.D;Gorai.009G395700.4.A;Gorai.009G395700.5.D;Gorai.009G395700.3.A;Gorai.009G395700.2.A;Gorai.009G395700.1.A;Gorai.009G395700.6.A;Gorai.009G395700.5.A	Gorai.011G226800.3.D	2573;150;149	LTSHNCYSQQPKPQPIKYR	19	2	2344.17	8439			1	no	no	5	0.0074661	32.387	1357400	0	0	1357400	0	0	0	0	0	1355700	0	0	0
Gorai.002G122800.2.D;Gorai.002G122800.2.A;Gorai.002G122800.1.D;Gorai.002G122800.1.A;Gorai.010G003000.2.A;Gorai.010G003000.1.A;Gorai.010G003000.4.A;Gorai.010G003000.3.A;Gorai.010G003000.5.A;Gorai.010G003000.2.D;Gorai.010G003000.1.D;Gorai.010G003000.4.D;Gorai.010G003000.3.D;Gorai.010G003000.5.D	Gorai.010G003000.2.D	2256;2255;388	LTSLDQYISR	10	0	1194.62	8440			4	no	no	2	3.7779e-106	180.44	31313000	17364000	2232600	10914000	0	803120	0	17364000	6752300	10899000	0	1594100	0
Gorai.003G140000.1.A	Gorai.003G140000.1.A	634	LTSLGESQVFSNSESR	16	0	1739.83	8441			6	yes	yes	2	1.7346e-06	106.01	15687000	4558900	1261500	5458300	0	3797500	610940	4558900	3815400	5451300	0	7537800	2897800
Gorai.002G182000.4.A;Gorai.002G182000.3.A;Gorai.002G182000.2.A;Gorai.002G182000.1.A;Gorai.002G182000.4.D;Gorai.002G182000.3.D;Gorai.002G182000.2.D;Gorai.002G182000.1.D;Gorai.005G165500.3.A;Gorai.005G165500.2.A	Gorai.002G182000.4.A	436;437;1068	LTSLPFQQCK	10	0	1220.62	8442			2	no	no	2	3.8566e-74	160.75	60933000	15827000	3244500	29173000	0	10522000	2167600	15827000	9812900	29135000	0	20885000	10281000
Gorai.011G228300.1.A;Gorai.011G228300.1.D;Gorai.006G147500.2.D;Gorai.006G147500.2.A;Gorai.006G147500.1.D;Gorai.006G147500.1.A	Gorai.011G228300.1.A	2574;1279	LTTDQLSEPGAPEQIIYYHIIPEYQTEESMYNAVR	35	0	4097.96	8443			2	no	no	3;4	1.6917e-06	36.042	55563000	7642100	0	4740800	0	28888000	14292000	7642100	0	4734700	0	57339000	67790000
Gorai.011G228300.1.A;Gorai.011G228300.1.D;Gorai.006G147500.2.D;Gorai.006G147500.2.A;Gorai.006G147500.1.D;Gorai.006G147500.1.A	Gorai.011G228300.1.A	2574;1279	LTTDQLSEPGAPEQIIYYHIIPEYQTEESMYNAVRR	36	1	4254.06	8444			1	no	no	4	8.9835e-05	28.221	38745000	0	25360000	0	5226000	0	8159100	0	76700000	0	52282000	0	38700000
Gorai.009G119300.1.A;Gorai.009G119300.1.D;Gorai.009G119300.3.D;Gorai.009G119300.3.A;Gorai.009G119300.2.A;Gorai.009G119300.2.D	Gorai.009G119300.1.A	2005	LTTFEDSEKESEFGYVR	17	1	2035.94	8445			2	yes	no	3	2.3099e-09	101.15	23561000	5354800	6599800	11606000	0	0	0	5354800	19961000	11591000	0	0	0
Gorai.009G119300.1.A;Gorai.009G119300.1.D;Gorai.009G119300.3.D;Gorai.009G119300.3.A;Gorai.009G119300.2.A;Gorai.009G119300.2.D	Gorai.009G119300.1.A	2005	LTTFEDSEKESEFGYVRK	18	2	2164.03	8446			1	yes	no	4	0.00020403	55.589	6288800	2401000	0	3887800	0	0	0	2401000	0	3882700	0	0	0
Gorai.011G002600.1.A;Gorai.011G002600.2.A;Gorai.011G002600.4.A	Gorai.011G002600.1.A	2423	LTTFEDSEKESEYGYVR	17	1	2051.93	8447			1	no	no	3	1.6594e-09	93.153	38452000	10619000	7943700	19889000	0	0	0	10619000	24025000	19864000	0	0	0
Gorai.011G002600.1.A;Gorai.011G002600.2.A;Gorai.011G002600.4.A	Gorai.011G002600.1.A	2423	LTTFEDSEKESEYGYVRK	18	2	2180.03	8448			5	no	no	3;4	6.5657e-10	95.197	18651000	5329700	3590300	9731500	0	0	0	5329700	10859000	9718900	0	0	0
Gorai.003G159400.2.D;Gorai.003G159400.2.A;Gorai.003G159400.1.D;Gorai.003G159400.1.A;Gorai.006G049000.1.A;Gorai.007G351900.2.D;Gorai.007G351900.2.A;Gorai.007G351900.1.D;Gorai.007G351900.1.A;Gorai.009G194500.1.A;Gorai.009G194500.2.A;Gorai.009G194500.3.A;Gorai.009G194500.3.D;Gorai.009G194500.1.D;Gorai.009G194500.2.D;Gorai.003G126300.1.D;Gorai.003G126300.1.A;Gorai.003G126300.2.D;Gorai.003G126300.2.A;Gorai.004G210600.1.D;Gorai.004G210600.1.A;Gorai.004G210600.2.D;Gorai.004G210600.2.A;Gorai.004G210600.3.D;Gorai.004G210600.3.A;Gorai.009G094600.1.D;Gorai.003G159300.1.D;Gorai.003G159300.1.A	Gorai.003G126300.1.D	620;1647;1979;842;1198;2069;2070;660;659	LTTPSFGDLNHLISATMSGVTCCLR	25	0	2750.32	8449			5	no	no	2;3	1.3554e-18	82.177	278470000	134820000	8051400	116240000	0	19351000	0	134820000	24351000	116090000	0	38410000	0
Gorai.003G159400.2.D;Gorai.003G159400.2.A;Gorai.003G159400.1.D;Gorai.003G159400.1.A;Gorai.006G049000.1.A;Gorai.007G351900.2.D;Gorai.007G351900.2.A;Gorai.007G351900.1.D;Gorai.007G351900.1.A;Gorai.009G194500.1.A;Gorai.009G194500.2.A;Gorai.009G194500.3.A;Gorai.009G194500.3.D;Gorai.009G194500.1.D;Gorai.009G194500.2.D;Gorai.003G126300.1.D;Gorai.003G126300.1.A;Gorai.003G126300.2.D;Gorai.003G126300.2.A;Gorai.004G210600.1.D;Gorai.004G210600.1.A;Gorai.004G210600.2.D;Gorai.004G210600.2.A;Gorai.004G210600.3.D;Gorai.004G210600.3.A;Gorai.009G094600.1.D;Gorai.003G159300.1.D;Gorai.003G159300.1.A	Gorai.003G126300.1.D	620;1647;1979;842;1198;2069;2070;660;659	LTTPSFGDLNHLISATMSGVTCCLRFPGQLNSDLR	35	1	3877.89	8450			1	no	no	4	0.019992	16.816	71363000	0	0	71363000	0	0	0	0	0	71271000	0	0	0
Gorai.009G446300.1.A;Gorai.009G446300.5.A;Gorai.009G446300.1.D;Gorai.009G446300.2.A;Gorai.009G446300.2.D;Gorai.009G446300.3.A;Gorai.009G446300.3.D;Gorai.009G446300.4.A;Gorai.009G446300.4.D;Gorai.009G446300.5.D;Gorai.009G446300.6.D;Gorai.009G446300.6.A;Gorai.009G446300.7.A;Gorai.009G446300.7.D	Gorai.009G446300.1.A	2252	LTTSAIPNSQSLVSR	15	0	1572.85	8451			3	yes	no	2	7.9148e-07	113.22	22418000	9640100	4425300	7510100	0	842840	0	9640100	13384000	7500400	0	1672900	0
Gorai.011G053900.1.A;Gorai.011G053900.2.A;Gorai.011G053900.4.A;Gorai.011G053900.5.A;Gorai.011G053900.3.A;Gorai.011G053900.7.A;Gorai.011G053900.6.A;Gorai.011G053900.4.D;Gorai.011G053900.2.D;Gorai.011G053900.1.D;Gorai.011G053900.5.D;Gorai.011G053900.3.D;Gorai.011G053900.7.D;Gorai.011G053900.6.D	Gorai.011G053900.4.D	2451;2450	LTVDRNLVEVFSK	13	1	1518.84	8452			4	no	no	2;3	0.00014106	84.566	25808000	9069900	627150	15521000	0	589860	0	9069900	1896800	15501000	0	1170800	0
Gorai.012G064000.14.A;Gorai.012G064000.2.A;Gorai.012G064000.3.A;Gorai.012G064000.5.A;Gorai.012G064000.7.A;Gorai.012G064000.4.A;Gorai.012G064000.8.A;Gorai.012G064000.6.A;Gorai.012G064000.9.A;Gorai.012G064000.1.A.p3	Gorai.012G064000.14.A	2661	LTVEALKDDGSNNNFKK	17	2	1891.96	8453			1	yes	no	3	0.0074442	38.511	1639500	1639500	0	0	0	0	0	1639500	0	0	0	0	0
Gorai.003G008300.1.D;Gorai.003G008300.2.D;Gorai.007G193100.1.D;Gorai.007G193100.1.A	Gorai.003G008300.1.D	528;1553	LTVEDPVTVEYITR	14	0	1633.86	8454			9	no	no	2	4.0685e-194	203.83	85779000	35090000	6299700	36663000	0	7726200	0	35090000	19053000	36616000	0	15336000	0
Gorai.005G069400.1.A;Gorai.005G069400.2.A;Gorai.005G069400.1.D;Gorai.005G069400.2.D	Gorai.005G069400.1.A	1000;1001	LTVEPAAGGDQTTLEADVVLVSAGR	25	0	2468.28	8455			1	no	no	3	9.2867e-06	48.867	3362300	1987600	1374700	0	0	0	0	1987600	4157600	0	0	0	0
Gorai.001G268300.1.D;Gorai.001G268300.2.D;Gorai.001G268300.3.D	Gorai.001G268300.1.D	267	LTVKQPGLDMSTVQSELDLSYR	22	1	2479.26	8456			1	yes	no	3	0.034151	20.256	1112400	1112400	0	0	0	0	0	1112400	0	0	0	0	0
Gorai.008G229700.2.D;Gorai.008G229700.1.D;Gorai.008G229700.2.A;Gorai.008G229700.1.A	Gorai.008G229700.2.D	1833	LTVNFVLPYASELSAK	16	0	1750.95	8457			2	yes	no	2	3.082e-95	168.82	29436000	20852000	0	8584200	0	0	0	20852000	0	8573100	0	0	0
Gorai.009G092400.1.D;Gorai.009G092400.1.A;Gorai.009G092400.3.D.p2;Gorai.009G092400.2.D.p2;Gorai.009G092400.3.A.p2;Gorai.009G092400.2.A.p2	Gorai.009G092400.1.D	1978	LTVSSTEPVSGIDVTKR	17	1	1787.96	8458			2	yes	no	3	0.0020145	44.045	6489400	3821200	0	2668200	0	0	0	3821200	0	2664700	0	0	0
Gorai.004G278300.1.D;Gorai.004G278300.1.A	Gorai.004G278300.1.D	929	LTYKNVPTWHR	11	1	1413.75	8459			1	yes	no	3	0.025703	38.402	3621200	0	0	826000	0	614190	2181000	0	0	824940	0	1219100	10345000
Gorai.013G027900.1.D;Gorai.013G027900.3.D;Gorai.013G027900.2.D;Gorai.013G027900.1.A;Gorai.013G027900.3.A;Gorai.013G027900.2.A	Gorai.013G027900.1.D	2806;2805	LTYTPVVGNLQDLAQGYMDSFAPR	24	0	2655.3	8460			4	no	no	2;3	1.8062e-264	213.83	139210000	90176000	16425000	32613000	0	0	0	90176000	49676000	32571000	0	0	0
Gorai.007G279500.1.D	Gorai.007G279500.1.D	1602	LTYYTPEYAVKDTDILEAFR	20	1	2407.19	8461			1	yes	yes	3	2.7115e-05	66.152	75685000	42225000	0	33460000	0	0	0	42225000	0	33417000	0	0	0
Gorai.010G065700.5.A;Gorai.010G065700.2.A;Gorai.010G065700.1.A	Gorai.010G065700.5.A	2289	LVAANPSVVEQVDAVAFPR	19	0	1981.06	8462	57;58		0	yes	no	3	0.0037718	41.86	0	0	0	0	0	0	0	0	0	0	0	0	0
Gorai.002G062100.1.A;Gorai.002G062100.1.D;Gorai.002G062100.3.A;Gorai.002G062100.6.A;Gorai.002G062100.6.D;Gorai.002G062100.2.A;Gorai.002G062100.2.D;Gorai.002G062100.3.D;Gorai.002G062100.5.A;Gorai.002G062100.5.D;Gorai.002G062100.4.A;Gorai.002G062100.4.D;Gorai.009G368600.2.A;Gorai.009G368600.3.D;Gorai.009G368600.3.A;Gorai.009G368600.2.D;Gorai.009G368600.1.D;Gorai.009G368600.1.A	Gorai.002G062100.1.A	329;2203	LVADMLLDEAAK	12	0	1287.67	8463			1	no	no	2	0.00088036	84.17	2599300	2599300	0	0	0	0	0	2599300	0	0	0	0	0
Gorai.004G048300.1.A;Gorai.004G048300.2.A;Gorai.004G048300.2.D;Gorai.004G048300.1.D	Gorai.004G048300.1.A	727;728	LVAEDFTPFPCK	12	0	1422.69	8464			1	no	no	2	0.035893	44.203	9414000	0	641140	0	0	8772900	0	0	1939100	0	0	17413000	0
Gorai.004G048300.1.A;Gorai.004G048300.2.A;Gorai.004G048300.2.D;Gorai.004G048300.1.D	Gorai.004G048300.1.A	727;728	LVAEDFTPFPCKGQPGKDGWYPPGHGDVFPALMNSGK	37	2	4015.9	8465			0	no	no	5	0.020931	20.062	11871000	0	0	8177900	0	2366300	1326900	0	0	8167400	0	4696900	6293700
Gorai.001G154000.3.A;Gorai.001G154000.2.A;Gorai.001G154000.1.A;Gorai.001G154000.3.D;Gorai.001G154000.2.D;Gorai.001G154000.1.D	Gorai.001G154000.3.A	177;178	LVAEPSVDEQIR	12	0	1354.71	8466			8	no	no	2;3	1.2894e-89	173.37	104970000	30474000	7959300	15479000	3509500	47024000	525070	30474000	24073000	15459000	35110000	93339000	2490500
Gorai.001G198400.3.A;Gorai.001G198400.2.A;Gorai.001G198400.1.A;Gorai.001G198400.3.D;Gorai.001G198400.2.D;Gorai.001G198400.1.D	Gorai.001G198400.3.D	203;202	LVAFMKDFQAK	11	1	1296.69	8467			4	no	no	3	0.0073846	56.225	24593000	7576900	1761300	11809000	0	3445700	0	7576900	5327000	11794000	0	6839400	0
Gorai.010G163900.1.A;Gorai.010G163900.1.D	Gorai.010G163900.1.A	2356	LVAMVEGEKTYHLR	14	1	1644.87	8468			3	yes	no	3;4	0.0025649	49.333	7545900	1559500	2281000	3705400	0	0	0	1559500	6898600	3700700	0	0	0
Gorai.011G083000.5.A;Gorai.011G083000.2.A;Gorai.011G083000.4.A;Gorai.011G083000.5.D;Gorai.011G083000.2.D;Gorai.011G083000.4.D	Gorai.011G083000.5.D	2474;2473	LVANVQETIGIGK	13	0	1340.77	8469			2	no	no	2	1.6463e-124	182.71	13798000	9986700	0	3638000	0	173320	0	9986700	0	3633300	0	344020	0
Gorai.011G083000.5.A;Gorai.011G083000.2.A;Gorai.011G083000.4.A;Gorai.011G083000.5.D;Gorai.011G083000.2.D;Gorai.011G083000.4.D	Gorai.011G083000.5.D	2474;2473	LVANVQETIGIGKGVPK	17	1	1722	8470			2	no	no	3	5.554e-10	97.836	22287000	6136600	1759900	14390000	0	0	0	6136600	5322900	14372000	0	0	0
Gorai.006G210400.1.D;Gorai.006G210400.1.A	Gorai.006G210400.1.D	1337	LVAPPLYVLTTQTLDKEQGITILSK	25	1	2740.56	8471			2	yes	no	3	9.7586e-08	58.015	10564000	7172600	3391800	0	0	0	0	7172600	10258000	0	0	0	0
Gorai.008G233600.2.A;Gorai.008G233600.1.A;Gorai.008G233600.4.A;Gorai.008G233600.3.A;Gorai.008G233600.5.A;Gorai.008G233600.4.D;Gorai.008G233600.3.D;Gorai.008G233600.2.D;Gorai.008G233600.1.D;Gorai.008G233600.5.D;Gorai.007G028900.3.D;Gorai.007G028900.3.A;Gorai.007G028900.2.D;Gorai.007G028900.2.A;Gorai.007G028900.1.D;Gorai.007G028900.1.A	Gorai.008G233600.4.D	1838;1839;1415	LVASDPVFR	9	0	1002.55	8472			1	no	no	2	0.0018117	86.794	19293000	7521600	5112600	6658400	0	0	0	7521600	15463000	6649800	0	0	0
Gorai.008G233600.2.A;Gorai.008G233600.1.A;Gorai.008G233600.4.A;Gorai.008G233600.3.A;Gorai.008G233600.5.A;Gorai.008G233600.4.D;Gorai.008G233600.3.D;Gorai.008G233600.2.D;Gorai.008G233600.1.D;Gorai.008G233600.5.D;Gorai.007G028900.3.D;Gorai.007G028900.3.A;Gorai.007G028900.2.D;Gorai.007G028900.2.A;Gorai.007G028900.1.D;Gorai.007G028900.1.A	Gorai.008G233600.4.D	1838;1839;1415	LVASDPVFRKDNR	13	2	1515.82	8473			3	no	no	3;4	0.00044343	70.488	10320000	0	7976000	2344300	0	0	0	0	24123000	2341300	0	0	0
Gorai.009G076000.1.D;Gorai.009G076000.1.A;Gorai.013G255200.3.A;Gorai.013G255200.2.A;Gorai.013G255200.1.A;Gorai.013G255200.3.D;Gorai.013G255200.2.D;Gorai.013G255200.1.D	Gorai.009G076000.1.D	1967;2989;2988	LVAVGYGIK	9	0	918.554	8474			6	no	no	2	0.0011959	91.906	71230000	19634000	0	37761000	0	8790300	5044100	19634000	0	37712000	0	17448000	23925000
Gorai.004G191500.2.A;Gorai.004G191500.1.A	Gorai.004G191500.2.A	830	LVAVKYIER	9	1	1089.65	8475			1	yes	no	2	0.030023	82.671	53320000	14658000	0	30178000	0	5146900	3337300	14658000	0	30140000	0	10216000	15829000
Gorai.001G268500.1.A;Gorai.001G268500.3.A;Gorai.001G268500.2.A;Gorai.001G268500.1.D;Gorai.001G268500.3.D;Gorai.001G268500.2.D	Gorai.001G268500.1.A	268	LVAWYDNEWGYSSR	14	0	1744.78	8476			12	no	no	2	4.1409e-19	128.17	15464000	6838300	0	6540700	0	2084800	0	6838300	0	6532300	0	4138000	0
Gorai.007G074000.1.D;Gorai.007G074000.1.A	Gorai.007G074000.1.D	1465	LVAWYDNEWGYSTR	14	0	1758.8	8477			7	yes	no	2	0.00022267	95.81	7694600	3501500	1770000	2423000	0	0	0	3501500	5353300	2419900	0	0	0
Gorai.007G071500.5.A;Gorai.007G071500.3.A;Gorai.007G071500.7.A;Gorai.007G071500.6.A;Gorai.007G071500.1.A;Gorai.007G071500.5.D;Gorai.007G071500.4.D;Gorai.007G071500.3.D;Gorai.007G071500.2.D;Gorai.007G071500.7.D;Gorai.007G071500.6.D;Gorai.007G071500.1.D	Gorai.007G071500.5.A	1462	LVDAIGTAKDTPDHR	15	1	1607.83	8478			4	no	no	3;4	2.0324e-12	93.494	10562000	5053500	2151400	3357600	0	0	0	5053500	6506800	3353200	0	0	0
Gorai.007G071500.5.A;Gorai.007G071500.3.A;Gorai.007G071500.7.A;Gorai.007G071500.6.A;Gorai.007G071500.1.A;Gorai.007G071500.5.D;Gorai.007G071500.4.D;Gorai.007G071500.3.D;Gorai.007G071500.2.D;Gorai.007G071500.7.D;Gorai.007G071500.6.D;Gorai.007G071500.1.D	Gorai.007G071500.5.A	1462	LVDAIGTAKDTPDHRLK	17	2	1849.01	8479			3	no	no	3;4	0.00079134	54.234	4960400	0	953120	4007300	0	0	0	0	2882700	4002100	0	0	0
Gorai.011G071400.4.D;Gorai.011G071400.4.A;Gorai.011G071400.3.D;Gorai.011G071400.3.A;Gorai.011G071400.2.D;Gorai.011G071400.2.A;Gorai.011G071400.1.D;Gorai.011G071400.1.A	Gorai.011G071400.4.D	2462	LVDAVNGIKPTVLIGTSGVGR	21	1	2065.19	8480			2	yes	no	3	0.00026503	48.656	2931600	2521200	410340	0	0	0	0	2521200	1241100	0	0	0	0
Gorai.005G012900.1.A;Gorai.005G012900.2.A;Gorai.011G138400.1.A.p3;Gorai.005G012900.1.D;Gorai.005G012900.2.D;Gorai.011G138400.1.D	Gorai.005G012900.1.D	955;954;2517	LVDLALASGK	10	0	985.581	8481			7	no	no	2	8.4577e-05	107.15	93295000	16595000	2022100	23269000	0	40743000	10666000	16595000	6115700	23239000	0	80870000	50589000
Gorai.009G028100.5.A;Gorai.009G028100.1.A;Gorai.009G028100.6.A;Gorai.009G028100.3.A;Gorai.009G028100.12.A;Gorai.009G028100.7.A;Gorai.009G028100.9.A;Gorai.009G028100.8.A;Gorai.009G028100.10.A;Gorai.009G028100.11.A;Gorai.009G028100.4.A;Gorai.009G028100.2.A;Gorai.009G028100.12.D;Gorai.009G028100.4.D;Gorai.009G028100.3.D;Gorai.009G028100.2.D;Gorai.009G028100.1.D;Gorai.009G028100.6.D;Gorai.009G028100.5.D;Gorai.009G028100.7.D;Gorai.009G028100.8.D;Gorai.009G028100.9.D;Gorai.009G028100.10.D;Gorai.009G028100.11.D;Gorai.009G028100.13.A;Gorai.009G028100.13.D;Gorai.001G224200.1.A;Gorai.001G224200.1.D	Gorai.009G028100.5.A	1916	LVDLLDEAKNR	11	1	1284.7	8482			1	yes	no	3	0.0027816	69.346	7723100	0	2946300	4099800	0	677010	0	0	8910900	4094500	0	1343800	0
Gorai.004G282200.3.D;Gorai.004G282200.3.A;Gorai.004G282200.2.D;Gorai.004G282200.2.A;Gorai.004G282200.1.D;Gorai.004G282200.1.A	Gorai.004G282200.3.D	932	LVDLLDEAKVR	11	1	1269.73	8483			1	yes	no	3	0.0038873	59.542	0	0	0	0	0	0	0	0	0	0	0	0	0
Gorai.013G247600.1.D;Gorai.013G247600.1.A;Gorai.013G247600.3.D;Gorai.013G247600.2.A;Gorai.013G247600.2.D;Gorai.013G247600.3.A;Gorai.009G392600.2.D;Gorai.007G362700.1.D;Gorai.007G362700.1.A;Gorai.007G362700.3.A;Gorai.007G362700.2.A;Gorai.007G362700.3.D;Gorai.009G392600.2.A;Gorai.009G392600.1.D;Gorai.007G362700.2.D;Gorai.009G392600.1.A;Gorai.002G232200.1.D;Gorai.002G232200.1.A;Gorai.002G232200.2.A;Gorai.002G232200.2.D	Gorai.013G247600.1.D	2985	LVDLLER	7	0	856.502	8484			1	yes	no	2	0.03601	62.717	2479200	1534300	0	944900	0	0	0	1534300	0	943680	0	0	0
Gorai.002G143400.2.D.p2;Gorai.002G143400.3.D.p2;Gorai.002G143400.3.A;Gorai.002G143400.2.A;Gorai.002G143400.4.D.p2;Gorai.002G143400.1.D.p2;Gorai.002G143400.4.A;Gorai.012G094100.1.D;Gorai.002G143400.1.A;Gorai.012G094100.1.A;Gorai.005G219300.1.D;Gorai.003G102200.2.D;Gorai.003G102200.1.D;Gorai.003G102200.1.A;Gorai.003G102200.2.A;Gorai.005G219300.2.D	Gorai.002G143400.2.D.p2	411	LVDMYKEAYESVEIPK	16	1	1912.95	8485			1	yes	no	2	0.00033906	70.942	5692700	3421900	0	2270800	0	0	0	3421900	0	2267900	0	0	0
Gorai.013G064200.3.A;Gorai.013G064200.2.A;Gorai.013G064200.1.A;Gorai.013G064200.3.D;Gorai.013G064200.2.D;Gorai.013G064200.1.D	Gorai.013G064200.3.A	2836;2837	LVDPLVTLFGSIHEK	15	0	1666.93	8486			2	no	no	3	1.5079e-14	125.73	15889000	11761000	0	4128300	0	0	0	11761000	0	4123000	0	0	0
Gorai.013G064200.3.A;Gorai.013G064200.2.A;Gorai.013G064200.1.A	Gorai.013G064200.3.A	2836	LVDPLVTLFGSIHEKVPEQGSTLFPHFGSMFSVGGNQAR	39	1	4198.13	8487			3	yes	no	5	1.1946e-07	39.375	25173000	4947700	8353500	11872000	0	0	0	4947700	25265000	11856000	0	0	0
Gorai.006G011100.1.D;Gorai.006G011100.5.D;Gorai.006G011100.5.A;Gorai.006G011100.4.D;Gorai.006G011100.1.A;Gorai.006G011100.2.D;Gorai.006G011100.3.D;Gorai.006G011100.2.A;Gorai.012G049400.3.A;Gorai.012G049400.3.D;Gorai.006G011100.4.A;Gorai.006G011100.3.A;Gorai.012G049400.2.D;Gorai.012G049400.2.A;Gorai.012G049400.1.D;Gorai.012G049400.1.A;Gorai.012G049400.4.D;Gorai.012G049400.4.A	Gorai.006G011100.1.D	1171;2649	LVDSRDITELQLK	13	1	1528.85	8488			2	no	no	3	5.165e-05	93.348	41668000	12123000	0	29545000	0	0	0	12123000	0	29507000	0	0	0
Gorai.006G011100.1.D;Gorai.006G011100.5.D;Gorai.006G011100.5.A;Gorai.006G011100.4.D;Gorai.006G011100.1.A;Gorai.006G011100.2.D;Gorai.006G011100.3.D;Gorai.006G011100.2.A;Gorai.006G011100.4.A;Gorai.006G011100.3.A	Gorai.006G011100.1.D	1171	LVDSRDITELQLKQSDCELIIR	22	2	2643.39	8489			1	yes	no	4	0.044425	16.096	2877500	0	1157400	1720100	0	0	0	0	3500400	1717900	0	0	0
Gorai.009G101400.1.D;Gorai.009G101400.2.D	Gorai.009G101400.1.D	1985	LVDTDLKAEPSTIK	14	1	1528.83	8490			2	yes	no	3	5.3233e-05	89.231	9239700	4507800	1376400	3355500	0	0	0	4507800	4162900	3351100	0	0	0
Gorai.011G004800.2.D;Gorai.011G004800.2.A;Gorai.011G004800.1.D;Gorai.011G004800.1.A	Gorai.011G004800.2.D	2425	LVDTDLVDSAR	11	0	1202.61	8491			3	yes	no	2	0.003692	78.655	4168800	1941200	0	2227500	0	0	0	1941200	0	2224600	0	0	0
Gorai.010G200600.2.D;Gorai.010G200600.2.A;Gorai.011G267600.1.D;Gorai.011G267600.1.A;Gorai.010G200600.1.D;Gorai.010G200600.1.A;Gorai.012G106000.2.D;Gorai.012G106000.1.D	Gorai.010G200600.2.D	2383	LVDTFPGQSIDFFGALR	17	0	1881.96	8492			1	yes	no	2	0.01376	48.568	0	0	0	0	0	0	0	0	0	0	0	0	0
Gorai.009G313300.2.D;Gorai.009G313300.1.D;Gorai.009G313300.2.A;Gorai.009G313300.1.A	Gorai.009G313300.2.D	2177	LVDTNGAGDAFVGGFLSQLVQEKPIEECVR	30	1	3247.62	8493			0	yes	no	3	0.0018125	36.767	63342000	14354000	0	24783000	1979700	22225000	0	14354000	0	24751000	19805000	44115000	0
Gorai.006G165800.2.D;Gorai.006G165800.2.A;Gorai.006G165800.1.D;Gorai.006G165800.1.A;Gorai.006G165800.6.D;Gorai.006G165800.6.A;Gorai.006G165800.5.D;Gorai.006G165800.5.A	Gorai.006G165800.2.D	1296	LVDTNGAGDAFVGGFLSQLVQGK	23	0	2292.18	8494			9	yes	no	2;3	4.5331e-252	208.98	1265400000	117480000	103850000	366080000	45478000	399730000	232810000	117480000	314080000	365610000	454970000	793420000	1104200000
Gorai.006G165800.2.D;Gorai.006G165800.2.A;Gorai.006G165800.1.D;Gorai.006G165800.1.A;Gorai.006G165800.6.D;Gorai.006G165800.6.A;Gorai.006G165800.5.D;Gorai.006G165800.5.A	Gorai.006G165800.2.D	1296	LVDTNGAGDAFVGGFLSQLVQGKSIEDCVR	30	1	3151.56	8495			2	yes	no	3	7.9261e-30	82.65	25527000	0	14488000	0	11038000	0	0	0	43820000	0	110430000	0	0
Gorai.007G187600.5.D;Gorai.007G187600.5.A;Gorai.007G187600.4.D;Gorai.007G187600.4.A;Gorai.007G187600.3.D;Gorai.007G187600.3.A;Gorai.007G187600.2.D;Gorai.007G187600.2.A;Gorai.007G187600.1.D;Gorai.007G187600.1.A	Gorai.007G187600.5.D	1546	LVDVDSAVLR	10	0	1085.61	8496			1	yes	no	2	0.031992	56.432	3624800	3624800	0	0	0	0	0	3624800	0	0	0	0	0
Gorai.009G411600.2.A;Gorai.009G411600.1.A;Gorai.009G411600.3.A;Gorai.009G411600.5.A;Gorai.009G411600.1.D	Gorai.009G411600.2.A	2228	LVDVGGSAGDCLR	13	0	1317.63	8497			5	no	no	2	7.8092e-05	107.24	8700200	2113900	1838400	2960500	0	1787300	0	2113900	5560300	2956700	0	3547700	0
Gorai.007G173800.1.D	Gorai.007G173800.1.D	1535	LVEAATAQLNKLPFYHSFWNR	21	1	2504.3	8498			2	yes	yes	3;4	1.1152e-09	74.662	16188000	1961500	1544900	12682000	0	0	0	1961500	4672500	12666000	0	0	0
Gorai.007G188400.2.A;Gorai.007G188400.5.A;Gorai.007G188400.4.A;Gorai.007G188400.6.A;Gorai.007G188400.7.A;Gorai.007G188400.10.A;Gorai.007G188400.3.A;Gorai.007G188400.1.A;Gorai.007G188400.8.A;Gorai.007G188400.9.A;Gorai.007G188400.11.A;Gorai.007G188400.12.A;Gorai.011G181500.1.A;Gorai.011G181500.1.D;Gorai.004G048300.1.A;Gorai.004G048300.2.A;Gorai.004G048300.2.D;Gorai.004G048300.1.D	Gorai.007G188400.2.A	1549;727;728	LVEADALKMEIIPNPK	16	1	1779.98	8499			3	no	no	3	1.4419e-06	83.692	24104000	4240500	1400500	7432300	0	10006000	1024600	4240500	4235700	7422800	0	19862000	4859900
Gorai.004G048300.1.A;Gorai.004G048300.2.A;Gorai.004G048300.2.D;Gorai.004G048300.1.D	Gorai.004G048300.1.A	727;728	LVEADALKMEIIPNPKEVEGTK	22	2	2423.3	8500			2	no	no	4	0.0043219	29.444	5081200	0	797810	2614100	0	1105800	563510	0	2412900	2610700	0	2194900	2672800
Gorai.007G188400.6.D;Gorai.007G188400.5.D;Gorai.007G188400.4.D;Gorai.007G188400.2.D;Gorai.007G188400.3.D;Gorai.007G188400.10.D;Gorai.007G188400.8.D;Gorai.007G188400.7.D;Gorai.007G188400.1.D;Gorai.007G188400.9.D;Gorai.007G188400.11.D;Gorai.007G188400.12.D	Gorai.007G188400.6.D	1550	LVEADELKMEIIPNPK	16	1	1837.99	8501			3	yes	no	3	2.7413e-06	99.481	16500000	4652300	828760	5053100	0	5965500	0	4652300	2506500	5046600	0	11841000	0
Gorai.007G188400.6.D;Gorai.007G188400.5.D;Gorai.007G188400.4.D;Gorai.007G188400.2.D;Gorai.007G188400.3.D;Gorai.007G188400.10.D;Gorai.007G188400.8.D;Gorai.007G188400.1.D;Gorai.007G188400.9.D;Gorai.007G188400.11.D;Gorai.007G188400.12.D	Gorai.007G188400.6.D	1550	LVEADELKMEIIPNPKEVNGIK	22	2	2478.34	8502			1	yes	no	3	0.046205	22.118	1599500	0	0	1599500	0	0	0	0	0	1597400	0	0	0
Gorai.009G443600.2.A;Gorai.009G443600.1.A;Gorai.009G443600.2.D;Gorai.009G443600.1.D	Gorai.009G443600.2.A	2247;2248	LVEEKEELLK	10	1	1228.69	8503			1	no	no	3	0.0043136	67.726	2403600	2403600	0	0	0	0	0	2403600	0	0	0	0	0
Gorai.009G443600.2.A;Gorai.009G443600.1.A;Gorai.009G443600.2.D;Gorai.009G443600.1.D	Gorai.009G443600.2.A	2247;2248	LVEEKEELLKTK	12	2	1457.83	8504			1	no	no	3	0.0017217	73.632	3106200	0	471120	2635100	0	0	0	0	1424900	2631700	0	0	0
Gorai.009G051100.3.D;Gorai.009G051100.3.A;Gorai.009G051100.1.D;Gorai.009G051100.1.A;Gorai.009G051100.2.D;Gorai.009G051100.2.A	Gorai.009G051100.3.D	1944	LVEETVNSQLR	11	0	1286.68	8505			1	yes	no	2	0.02192	56.563	906030	906030	0	0	0	0	0	906030	0	0	0	0	0
Gorai.012G142600.4.A.p2;Gorai.012G142600.3.A;Gorai.012G142600.1.A;Gorai.012G142600.4.D.p2;Gorai.012G142600.3.D;Gorai.012G142600.1.D	Gorai.012G142600.4.A.p2	2730	LVEGAQHLIR	10	0	1134.65	8506			3	yes	no	3	0.028338	35.511	3570400	748890	1152400	1262400	0	406790	0	748890	3485300	1260700	0	807440	0
Gorai.008G292300.1.D;Gorai.008G292300.1.A;Gorai.008G292300.2.D;Gorai.008G292300.2.A	Gorai.008G292300.1.D	1890	LVEGLVLDHGSR	12	0	1293.7	8507			1	yes	no	3	0.00095708	72.34	3984500	3409100	0	0	0	575370	0	3409100	0	0	0	1142100	0
Gorai.008G292300.1.D;Gorai.008G292300.1.A;Gorai.008G292300.2.D;Gorai.008G292300.2.A	Gorai.008G292300.1.D	1890	LVEGLVLDHGSRHPDMK	17	1	1901.98	8508			2	yes	no	3;4	7.24e-10	88.73	7969800	7969800	0	0	0	0	0	7969800	0	0	0	0	0
Gorai.008G292300.1.D;Gorai.008G292300.1.A;Gorai.008G292300.2.D;Gorai.008G292300.2.A	Gorai.008G292300.1.D	1890	LVEGLVLDHGSRHPDMKR	18	2	2058.08	8509			2	yes	no	4	0.00063315	48.053	7144100	2823300	0	4320800	0	0	0	2823300	0	4315200	0	0	0
Gorai.012G180300.4.D;Gorai.012G180300.4.A;Gorai.012G180300.3.D;Gorai.012G180300.3.A;Gorai.012G180300.1.A;Gorai.012G180300.2.D;Gorai.012G180300.2.A;Gorai.012G180300.1.D	Gorai.012G180300.4.D	2769	LVEGYQVNSLQLNPNATEDVGYGR	24	0	2635.29	8510			2	yes	no	3	7.167e-05	45.395	21644000	10241000	2813500	8589200	0	0	0	10241000	8509300	8578200	0	0	0
Gorai.004G267600.6.A;Gorai.004G267600.5.A;Gorai.004G267600.4.A;Gorai.004G267600.3.A;Gorai.004G267600.2.A;Gorai.004G267600.1.A;Gorai.004G267600.7.A	Gorai.004G267600.6.A	915	LVEKVVQAGDSAASESR	17	1	1744.9	8511			1	yes	no	3	0.0059581	36.593	1884200	0	0	1884200	0	0	0	0	0	1881800	0	0	0
Gorai.008G287400.2.D;Gorai.008G287400.2.A;Gorai.008G287400.1.D;Gorai.008G287400.1.A	Gorai.008G287400.2.D	1885	LVELALSPLLGSHDVEVQER	20	0	2203.18	8512			1	yes	no	3	0.00068563	45.237	4823000	2745000	876010	1201900	0	0	0	2745000	2649400	1200400	0	0	0
Gorai.004G235800.1.A;Gorai.004G235800.1.D	Gorai.004G235800.1.A	862	LVELLGHPSPTVLIPALR	18	0	1924.15	8513			5	yes	no	2;3	3.3317e-159	189.42	46390000	33972000	2413900	5294400	0	4710100	0	33972000	7300700	5287500	0	9349100	0
Gorai.004G143100.2.D;Gorai.004G143100.2.A;Gorai.004G143100.1.D;Gorai.004G143100.1.A	Gorai.004G143100.2.D	798	LVELLLHPSPTVLIPALR	18	0	1980.21	8514			2	yes	no	3	5.4162e-237	191.37	0	0	0	0	0	0	0	0	0	0	0	0	0
Gorai.002G029800.3.A;Gorai.002G029800.2.A;Gorai.002G029800.4.A;Gorai.002G029800.3.D;Gorai.002G029800.2.D;Gorai.002G029800.4.D;Gorai.005G065400.1.A;Gorai.005G065400.1.D	Gorai.005G065400.1.A	997;304	LVELLLNPSPSVLIPALR	18	0	1943.18	8515;8516	9		2	no	no	2;3	3.1316e-63	126.63	0	0	0	0	0	0	0	0	0	0	0	0	0
Gorai.013G206500.2.A;Gorai.013G206500.1.A	Gorai.013G206500.2.A	2932	LVELLMHPCPSVLIPALR	18	0	2057.15	8517			1	yes	no	3	1.6535e-46	145.55	15077000	6432000	7013000	0	0	977900	653740	6432000	21210000	0	0	1941000	3100800
Gorai.013G206500.2.D;Gorai.013G206500.1.D	Gorai.013G206500.2.D	2933	LVELLMHPSPSVLIPALR	18	0	1984.15	8518			2	yes	no	3	5.4899e-119	177.58	39282000	7873200	9188700	20190000	0	2030000	0	7873200	27791000	20164000	0	4029400	0
Gorai.004G264500.1.A;Gorai.004G264500.1.D	Gorai.004G264500.1.A	906	LVELVTEGAKR	11	1	1213.7	8519			1	yes	no	3	0.0083328	54.259	1498600	1498600	0	0	0	0	0	1498600	0	0	0	0	0
Gorai.008G209500.2.D;Gorai.008G209500.2.A;Gorai.008G209500.1.D;Gorai.008G209500.1.A	Gorai.008G209500.2.D	1817	LVEMGFPDGLVR	12	0	1331.69	8520			5	yes	no	2	0.000576	89.247	9888100	4685100	0	2291800	0	2124300	786900	4685100	0	2288800	0	4216600	3732400
Gorai.011G222600.1.D;Gorai.011G222600.1.A	Gorai.011G222600.1.D	2565	LVEMVHGDIIK	11	0	1252.68	8521			1	yes	no	3	0.0090732	47.894	2076200	1526000	0	550240	0	0	0	1526000	0	549530	0	0	0
Gorai.001G018700.6.D;Gorai.001G018700.5.D;Gorai.001G018700.4.D;Gorai.001G018700.3.D;Gorai.001G018700.2.D;Gorai.001G018700.1.D	Gorai.001G018700.6.D	43	LVENNPAAVAQFLR	14	0	1540.84	8522			2	yes	no	2	0.00030747	77.662	1669900	1669900	0	0	0	0	0	1669900	0	0	0	0	0
Gorai.003G019300.1.D;Gorai.003G019300.1.A;Gorai.003G019300.2.D;Gorai.003G019300.2.A	Gorai.003G019300.1.D	535	LVEPDNRQIAELNFR	15	1	1812.95	8523			1	yes	no	3	0.00013159	66.285	4023400	0	0	4023400	0	0	0	0	0	4018200	0	0	0
Gorai.009G067100.3.D;Gorai.009G067100.3.A;Gorai.009G067100.2.D;Gorai.009G067100.2.A;Gorai.009G067100.1.D;Gorai.009G067100.1.A;Gorai.010G245600.4.D;Gorai.010G245600.4.A;Gorai.010G245600.3.D;Gorai.010G245600.3.A;Gorai.010G245600.2.D;Gorai.010G245600.2.A;Gorai.010G245600.1.D;Gorai.010G245600.1.A	Gorai.010G245600.4.D	1960;2414	LVERPQNYTLAPESSK	16	1	1830.95	8524			2	no	no	3	1.114e-07	107.82	17540000	11221000	522420	5044000	0	752740	0	11221000	1580000	5037500	0	1494100	0
Gorai.007G122600.1.D;Gorai.007G122500.1.D	Gorai.007G122600.1.D	1498	LVESTDGWETASVVAK	16	0	1690.84	8525			2	yes	no	2	1.7883e-06	96.64	5953000	2990100	0	2962900	0	0	0	2990100	0	2959100	0	0	0
Gorai.009G216400.1.D;Gorai.009G216400.1.A	Gorai.009G216400.1.D	2091	LVETLSSESVLSKR	14	1	1546.86	8526			2	yes	no	2;3	7.305e-05	94.728	34328000	11865000	1439300	14497000	269080	3245700	3012300	11865000	4353100	14478000	2691900	6442500	14288000
Gorai.002G133200.1.A;Gorai.002G133200.1.D	Gorai.002G133200.1.A	402;403	LVETLSSQSVLSK	13	0	1389.77	8527			3	no	no	2	1.3478e-26	138.25	9417300	5642700	0	2464800	0	1309800	0	5642700	0	2461700	0	2599900	0
Gorai.002G133200.1.A;Gorai.002G133200.1.D	Gorai.002G133200.1.A	402;403	LVETLSSQSVLSKR	14	1	1545.87	8528			5	no	no	2;3	7.6328e-05	99.283	20133000	1791100	1052500	11255000	0	4033700	2000900	1791100	3183300	11241000	0	8006500	9490600
Gorai.010G212100.1.A;Gorai.010G212100.1.D;Gorai.011G224200.2.D;Gorai.011G224200.2.A;Gorai.011G224200.1.D;Gorai.011G224200.1.A	Gorai.010G212100.1.D	2389;2390;2567	LVEYFADEFNK	11	0	1373.65	8529			1	no	no	2	1.6269e-08	114.84	10281000	6236300	0	4044900	0	0	0	6236300	0	4039700	0	0	0
Gorai.010G212100.1.A;Gorai.010G212100.1.D;Gorai.011G224200.2.D;Gorai.011G224200.2.A;Gorai.011G224200.1.D;Gorai.011G224200.1.A	Gorai.010G212100.1.D	2389;2390;2567	LVEYFADEFNKQVGNGVDVR	20	1	2298.13	8530			2	no	no	3	0.00013794	58.073	15564000	0	2465500	13098000	0	0	0	0	7456700	13081000	0	0	0
Gorai.002G219400.2.A;Gorai.002G219400.1.A;Gorai.002G219400.2.D;Gorai.002G219400.1.D	Gorai.002G219400.2.A	464;465	LVEYLPENSCDPR	13	0	1590.73	8531			3	no	no	2	0.00039411	85.377	7730100	3514700	896390	3319000	0	0	0	3514700	2711100	3314800	0	0	0
Gorai.012G099600.1.A;Gorai.012G099600.1.D	Gorai.012G099600.1.A	2693;2694	LVFNEPEPGVTIIK	14	0	1554.87	8532			1	no	no	2	0.016934	44.847	26667000	13853000	1147300	6641000	0	5025500	0	13853000	3470100	6632500	0	9975100	0
Gorai.006G188400.1.D;Gorai.006G188400.1.A;Gorai.006G188400.3.D;Gorai.006G188400.3.A;Gorai.013G011900.1.A;Gorai.013G011900.1.D	Gorai.013G011900.1.D	1316;2784;2783	LVFQVCTAK	9	0	1064.57	8533			1	no	no	2	0.030833	57.96	3809600	2339500	0	1470100	0	0	0	2339500	0	1468200	0	0	0
Gorai.007G188300.1.A;Gorai.007G188300.2.A;Gorai.007G188300.8.A;Gorai.007G188300.4.A;Gorai.007G188300.5.A;Gorai.007G188300.6.A;Gorai.007G188300.7.A;Gorai.007G188300.7.D;Gorai.007G188300.10.A;Gorai.007G188300.9.A;Gorai.007G188300.10.D;Gorai.007G188300.9.D;Gorai.012G179300.4.D;Gorai.012G179300.5.A;Gorai.012G179300.3.A;Gorai.012G179300.3.D;Gorai.012G179300.4.A;Gorai.012G179300.5.D	Gorai.007G188300.1.A	1548	LVFVPEGQGEK	11	0	1201.63	8534			2	no	no	2	0.0080826	71.223	5264900	2511600	393960	0	0	2359300	0	2511600	1191500	0	0	4682900	0
Gorai.006G139700.1.D;Gorai.006G139700.1.A	Gorai.006G139700.1.D	1268	LVGFLDSTNVR	11	0	1219.66	8535			3	yes	no	2	7.3805e-05	105.4	19076000	4187000	247870	3537400	0	7567200	3536300	4187000	749660	3532900	0	15020000	16773000
Gorai.007G288800.1.D;Gorai.007G288800.4.D;Gorai.007G288800.2.D;Gorai.007G288800.5.D	Gorai.007G288800.1.D	1606	LVGGGLHNCTIVR	13	0	1394.75	8536			3	no	no	2;3	0.006062	62.303	3202500	1066500	737990	1398000	0	0	0	1066500	2232000	1396200	0	0	0
Gorai.003G154600.3.D;Gorai.003G154600.3.A;Gorai.003G154600.2.D;Gorai.003G154600.2.A;Gorai.003G154600.1.D;Gorai.003G154600.1.A	Gorai.003G154600.3.D	648	LVGLSDDVGAGFISGHNQPSSTSELNVDR	29	0	2970.43	8537			1	yes	no	3	3.4144e-05	44.811	13600000	9025800	0	4574100	0	0	0	9025800	0	4568200	0	0	0
Gorai.007G355800.1.A;Gorai.007G355700.1.D	Gorai.007G355800.1.A	1653	LVGQLLEHAQAQPAR	15	0	1629.9	8538			1	yes	no	2;3	1.051e-10	87.18	5745200	1660100	0	4085100	0	0	0	1660100	0	4079900	0	0	0
Gorai.007G355800.1.D	Gorai.007G355800.1.D	1654	LVGQLLEPAQAQPAR	15	0	1589.89	8539			2	yes	yes	2	7.3554e-05	81.865	3321900	2204800	0	1117000	0	0	0	2204800	0	1115600	0	0	0
Gorai.002G164000.3.A;Gorai.002G164000.2.A;Gorai.002G164000.1.A;Gorai.002G164000.4.A;Gorai.002G164000.7.A;Gorai.002G164000.6.A;Gorai.002G164000.5.A	Gorai.002G164000.3.A	423	LVGTGKQHTYVETENVR	17	1	1929.99	8540			1	no	no	3	3.3423e-05	66.965	1447700	0	248780	1199000	0	0	0	0	752410	1197400	0	0	0
Gorai.004G245500.1.A;Gorai.004G245500.2.A;Gorai.004G245500.7.A;Gorai.004G245500.1.D;Gorai.004G245500.2.D;Gorai.004G245500.7.D;Gorai.004G245500.5.A;Gorai.004G245500.3.D;Gorai.004G245500.4.A;Gorai.004G245500.4.D;Gorai.004G245500.3.A;Gorai.004G245500.5.D;Gorai.004G245500.6.A;Gorai.004G245500.6.D	Gorai.004G245500.1.A	871	LVGVEPVESAVLSGGKPGPHK	21	1	2056.13	8541			2	yes	no	3;4	5.5353e-15	85.087	55273000	34303000	472750	15474000	0	5023500	0	34303000	1429800	15454000	0	9971100	0
Gorai.005G027700.1.A;Gorai.006G223900.1.D;Gorai.006G223900.1.A;Gorai.006G223900.2.D;Gorai.006G223900.2.A;Gorai.003G108500.1.D;Gorai.003G108500.1.A;Gorai.011G154000.2.A;Gorai.011G154000.2.D;Gorai.011G154000.1.A;Gorai.011G154000.1.D;Gorai.011G154000.3.A;Gorai.011G154000.3.D;Gorai.011G154000.4.A;Gorai.011G154000.4.D;Gorai.011G154000.5.D;Gorai.011G154000.5.A;Gorai.011G154000.6.A.p2;Gorai.011G154000.6.D.p2	Gorai.006G223900.1.D	1357;2528;966	LVGVSEETTTGVK	13	0	1318.7	8542			14	no	no	2	3.5388e-74	161.17	189870000	35105000	11917000	35687000	8092100	75851000	23215000	35105000	36041000	35641000	80955000	150560000	110110000
Gorai.005G027700.1.A;Gorai.006G223900.1.D;Gorai.006G223900.1.A;Gorai.006G223900.2.D;Gorai.006G223900.2.A;Gorai.003G108500.1.D;Gorai.003G108500.1.A;Gorai.011G154000.2.A;Gorai.011G154000.2.D;Gorai.011G154000.1.A;Gorai.011G154000.1.D;Gorai.011G154000.3.A;Gorai.011G154000.3.D;Gorai.011G154000.4.A;Gorai.011G154000.4.D;Gorai.011G154000.5.D;Gorai.011G154000.5.A;Gorai.011G154000.6.A.p2;Gorai.011G154000.6.D.p2	Gorai.006G223900.1.D	1357;2528;966	LVGVSEETTTGVKR	14	1	1474.8	8543			57	no	no	2;3	4.1772e-193	201.48	1017200000	171570000	94880000	273500000	36080000	316440000	124740000	171570000	286960000	273150000	360950000	628110000	591680000
Gorai.005G040200.1.D;Gorai.005G040200.2.D;Gorai.005G040200.2.A;Gorai.005G040200.1.A	Gorai.005G040200.1.D	976;975	LVIDALK	7	0	770.49	8544			1	no	no	2	0.030267	60.788	4927400	1702400	0	581170	0	2643800	0	1702400	0	580420	0	5247800	0
Gorai.011G207900.2.A;Gorai.011G207900.1.A;Gorai.011G207900.3.A;Gorai.011G207900.3.D;Gorai.011G207900.2.D;Gorai.011G207900.1.D	Gorai.011G207900.2.A	2554;2555	LVIETTPNQDPLVTK	15	0	1666.91	8545			2	no	no	2	1.012e-08	114.86	25543000	11830000	536730	11542000	0	1633400	0	11830000	1623300	11527000	0	3242000	0
Gorai.008G139300.4.D;Gorai.008G139300.5.D;Gorai.008G139300.2.D;Gorai.008G139300.3.D;Gorai.008G139300.1.D	Gorai.008G139300.4.D	1769	LVILPFESHGYSAR	14	0	1587.84	8546			1	yes	no	3	0.0028226	50.088	1383800	0	0	1383800	0	0	0	0	0	1382000	0	0	0
Gorai.007G288200.1.A;Gorai.007G288200.1.D	Gorai.007G288200.1.A	1605	LVINYTSSADQADLVATQINSLYPGDSPR	29	0	3107.54	8547			1	yes	no	3	0.0063329	22.723	26696000	5986800	7263100	11264000	0	2181900	0	5986800	21967000	11250000	0	4330900	0
Gorai.004G278300.1.D;Gorai.004G278300.1.A	Gorai.004G278300.1.D	929	LVIVGDGGTGK	11	0	1014.57	8548			6	yes	no	2	1.0105e-18	129.38	32900000	8455500	1168100	6896500	0	14206000	2173600	8455500	3532900	6887600	0	28197000	10310000
Gorai.004G278300.1.D;Gorai.004G278300.1.A	Gorai.004G278300.1.D	929	LVIVGDGGTGKTTFVK	16	1	1590.9	8549			2	yes	no	3	9.5755e-16	121.79	9631700	0	0	8892400	739320	0	0	0	0	8881000	7396300	0	0
Gorai.004G278300.1.D;Gorai.004G278300.1.A	Gorai.004G278300.1.D	929	LVIVGDGGTGKTTFVKR	17	2	1747	8550			5	yes	no	2;3;4	6.3739e-08	75.574	63691000	651000	24255000	28262000	1460500	1178200	7884800	651000	73357000	28226000	14611000	2338600	37399000
Gorai.003G140800.2.D;Gorai.003G140800.2.A;Gorai.003G140800.1.D;Gorai.003G140800.1.A	Gorai.003G140800.2.D	636	LVIVTQNSGITEGSK	15	0	1544.84	8551			1	yes	no	2	7.9148e-07	113.22	4056400	2819700	0	1236700	0	0	0	2819700	0	1235100	0	0	0
Gorai.013G112000.2.A;Gorai.013G112000.1.A;Gorai.013G112000.4.A;Gorai.013G112000.3.A;Gorai.013G112000.2.D;Gorai.013G112000.1.D;Gorai.013G112000.4.D;Gorai.013G112000.3.D	Gorai.013G112000.2.A	2859	LVKEIYEALR	10	1	1232.71	8552			2	yes	no	2;3	0.010586	89.247	10831000	4038200	0	6793200	0	0	0	4038200	0	6784500	0	0	0
Gorai.008G169300.1.D;Gorai.008G169300.3.D;Gorai.008G169300.2.D.p2	Gorai.008G169300.1.D	1789	LVLDIQK	7	0	827.512	8553			9	no	no	2	0.009218	111.28	42661000	22957000	601720	11523000	0	6904300	675380	22957000	1819900	11508000	0	13704000	3203400
Gorai.006G039700.1.D;Gorai.006G039700.4.A;Gorai.006G039700.3.A;Gorai.006G039700.3.D;Gorai.006G039700.4.D;Gorai.006G039700.1.A;Gorai.006G100700.1.A;Gorai.006G100700.1.D;Gorai.006G100700.2.D;Gorai.006G100700.2.A	Gorai.006G039700.1.D	1191	LVLDVVN	7	0	770.454	8554			1	no	no	1	0.030378	80.999	14243000	5887700	3406300	4949100	0	0	0	5887700	10302000	4942700	0	0	0
Gorai.013G037400.5.D;Gorai.013G037400.6.D;Gorai.013G037400.2.D;Gorai.013G037400.1.D;Gorai.013G037400.3.D.p2;Gorai.013G037400.5.A;Gorai.013G037400.6.A;Gorai.013G037400.2.A;Gorai.013G037400.1.A;Gorai.013G037400.3.A.p2	Gorai.013G037400.5.D	2817;2816	LVLEAFSVQK	10	0	1132.65	8555			2	no	no	2	6.9672e-13	121.05	8952500	4569900	308870	2979600	0	1094100	0	4569900	934150	2975700	0	2171700	0
Gorai.013G037400.5.D;Gorai.013G037400.6.D;Gorai.013G037400.2.D;Gorai.013G037400.1.D;Gorai.013G037400.3.D.p2;Gorai.013G037400.5.A;Gorai.013G037400.6.A;Gorai.013G037400.2.A;Gorai.013G037400.1.A;Gorai.013G037400.3.A.p2	Gorai.013G037400.5.D	2817;2816	LVLEAFSVQKK	11	1	1260.74	8556			1	no	no	3	0.026749	38.021	4643000	1572600	170670	1722700	0	755620	421430	1572600	516180	1720500	0	1499800	1998900
Gorai.012G123800.2.D;Gorai.012G123700.2.D;Gorai.012G123800.1.D;Gorai.012G123700.1.D;Gorai.012G123800.4.D;Gorai.012G123800.3.D;Gorai.012G123800.5.D;Gorai.002G163300.1.A;Gorai.012G123800.2.A;Gorai.012G123800.1.A;Gorai.012G123700.2.A;Gorai.012G123700.1.A;Gorai.012G123800.4.A;Gorai.012G123800.3.A;Gorai.012G123800.5.A	Gorai.012G123800.2.D	2711;2712	LVLEVAQHLGENMVR	15	0	1706.91	8557;8558		216	11	no	no	2;3	3.5712e-221	213.16	102720000	52498000	191040	48343000	0	1688500	0	52498000	577790	48281000	0	3351500	0
Gorai.002G037800.1.A	Gorai.002G037800.1.A	311	LVLEYYKSEDK	11	1	1385.71	8559			2	yes	yes	3	0.0077002	55.452	3227700	1275200	497630	1454800	0	0	0	1275200	1505100	1452900	0	0	0
Gorai.002G037800.1.D	Gorai.002G037800.1.D	312	LVLEYYKSEEK	11	1	1399.72	8560			3	yes	yes	3	0.00057712	88.596	7146300	2617800	1422200	3106300	0	0	0	2617800	4301500	3102300	0	0	0
Gorai.012G154500.1.A;Gorai.012G154500.2.A	Gorai.012G154500.1.A	2749	LVLGDLQTPLVK	12	0	1294.79	8561			2	no	no	2	0.00079658	86.624	3934400	2023200	610110	1301000	0	0	0	2023200	1845300	1299300	0	0	0
Gorai.008G297000.4.D;Gorai.008G297000.4.A;Gorai.008G297000.3.D;Gorai.008G297000.3.A;Gorai.008G297000.2.D;Gorai.008G297000.2.A;Gorai.008G297000.1.D;Gorai.008G297000.1.A	Gorai.008G297000.4.D	1894	LVLGDQGSQASPSNVAR	17	0	1697.87	8562			2	yes	no	2	2.8501e-19	123.84	5460000	3122800	619360	1717900	0	0	0	3122800	1873200	1715700	0	0	0
Gorai.013G214100.2.A;Gorai.013G214100.1.A	Gorai.013G214100.2.A	2945	LVLGEDIR	8	0	913.523	8563			2	no	no	2	0.014072	75.109	5770800	2878400	245890	2248900	0	397530	0	2878400	743680	2246000	0	789060	0
Gorai.005G095400.1.A;Gorai.005G095400.1.D	Gorai.005G095400.1.A	1011;1012	LVLGSTPAAELTVEER	16	0	1683.9	8564			3	no	no	2	1.0545e-43	127.37	9825900	0	0	4112300	0	5713700	0	0	0	4107000	0	11341000	0
Gorai.009G231000.2.D;Gorai.009G231000.2.A;Gorai.009G231000.3.D;Gorai.009G231000.3.A;Gorai.009G231000.1.D;Gorai.009G231000.1.A	Gorai.009G231000.2.D	2102	LVLGSTPASELTVEER	16	0	1699.9	8565			8	yes	no	2;3	1.3523e-131	184.03	231590000	134330000	2170000	52025000	0	37373000	5698000	134330000	6562900	51958000	0	74181000	27027000
Gorai.009G231000.2.D;Gorai.009G231000.2.A;Gorai.009G231000.3.D;Gorai.009G231000.3.A;Gorai.009G231000.1.D;Gorai.009G231000.1.A	Gorai.009G231000.2.D	2102	LVLGSTPASELTVEERNLLSVAYKNVIGSLR	31	2	3327.84	8566			2	yes	no	4	6.405e-16	61.112	16889000	0	0	13611000	0	0	3278200	0	0	13594000	0	0	15549000
Gorai.009G229300.2.A;Gorai.009G229300.1.A;Gorai.009G229300.2.D;Gorai.009G229300.1.D	Gorai.009G229300.2.A	2100	LVLKEDGAELGSSLLFFGCR	20	1	2210.14	8567			0	yes	no	3	0.043435	30.969	3012500	0	0	3012500	0	0	0	0	0	3008600	0	0	0
Gorai.011G237500.4.D;Gorai.011G237500.4.A;Gorai.011G237500.3.D;Gorai.011G237500.3.A;Gorai.011G237500.2.D;Gorai.011G237500.2.A;Gorai.011G237500.5.D;Gorai.011G237500.5.A;Gorai.011G237500.1.D;Gorai.011G237500.1.A	Gorai.011G237500.4.D	2582	LVLLGDSGVGK	11	0	1056.62	8568			1	yes	no	2	0.012516	64.04	2558100	0	0	2558100	0	0	0	0	0	2554800	0	0	0
Gorai.001G259600.4.A.p2	Gorai.001G259600.4.A.p2	259	LVLLVGKPTFLLFLGFNPPWFC	22	1	2577.42	8569			2	yes	yes	3	0.00032283	45.608	113750000	0	0	98391000	0	0	15356000	0	0	98264000	0	0	72835000
Gorai.009G237900.1.A;Gorai.009G237900.3.A;Gorai.009G237900.2.A;Gorai.009G237900.4.A;Gorai.009G237900.5.A;Gorai.009G237900.8.A.p2;Gorai.009G237900.1.D;Gorai.009G237900.3.D;Gorai.009G237900.2.D;Gorai.009G237900.4.D;Gorai.009G237900.5.D;Gorai.009G237900.8.D.p2	Gorai.009G237900.1.D	2110;2109	LVLLWALDPAER	12	0	1394.79	8570			2	no	no	2	2.3492e-47	150.61	66076000	27063000	0	5753000	632410	30653000	1973600	27063000	0	5745600	6326700	60844000	9361000
Gorai.009G237900.1.A;Gorai.009G237900.3.A;Gorai.009G237900.2.A;Gorai.009G237900.4.A;Gorai.009G237900.5.A;Gorai.009G237900.8.A.p2;Gorai.009G237900.1.D;Gorai.009G237900.3.D;Gorai.009G237900.2.D;Gorai.009G237900.4.D;Gorai.009G237900.5.D;Gorai.009G237900.8.D.p2	Gorai.009G237900.1.D	2110;2109	LVLLWALDPAERDALLANEATK	22	1	2421.33	8571			2	no	no	3	3.3911e-21	98.269	109300000	36226000	2183900	28731000	0	35471000	6683700	36226000	6605000	28694000	0	70406000	31702000
Gorai.009G237900.1.A;Gorai.009G237900.3.A;Gorai.009G237900.2.A;Gorai.009G237900.4.A;Gorai.009G237900.5.A;Gorai.009G237900.8.A.p2;Gorai.009G237900.1.D;Gorai.009G237900.3.D;Gorai.009G237900.2.D;Gorai.009G237900.4.D;Gorai.009G237900.5.D;Gorai.009G237900.8.D.p2	Gorai.009G237900.1.D	2110;2109	LVLLWALDPAERDALLANEATKR	23	2	2577.43	8572			16	no	no	3;4	1.6092e-87	156.87	1407500000	349850000	32295000	355940000	8030800	596500000	64910000	349850000	97675000	355480000	80342000	1184000000	307880000
Gorai.009G161300.2.D;Gorai.009G161300.2.A;Gorai.011G038200.1.D;Gorai.011G038200.1.A;Gorai.010G241400.1.D;Gorai.010G241400.1.A;Gorai.010G160100.2.D;Gorai.010G160100.2.A;Gorai.010G160100.1.A;Gorai.010G160100.1.D;Gorai.009G161300.1.D;Gorai.009G161300.1.A;Gorai.006G089700.1.D;Gorai.011G038200.2.A;Gorai.006G089700.2.D;Gorai.010G241400.2.A;Gorai.010G241400.2.D;Gorai.006G089700.2.A;Gorai.011G038200.2.D;Gorai.006G089700.1.A	Gorai.009G161300.2.D	1223	LVLNISVGESGDRLTR	16	1	1727.95	8573			1	yes	no	3	1.6535e-06	82.908	11117000	2016100	1365800	7734900	0	0	0	2016100	4130800	7725000	0	0	0
Gorai.011G126300.5.A;Gorai.011G126300.4.A;Gorai.011G126300.12.A;Gorai.011G126300.9.A;Gorai.011G126300.8.A;Gorai.011G126300.7.A;Gorai.011G126300.6.A;Gorai.011G126300.3.A;Gorai.011G126300.2.A;Gorai.011G126300.11.A;Gorai.011G126300.10.A;Gorai.011G126300.1.A	Gorai.011G126300.5.A	2500	LVLPDELFVSIGR	13	0	1456.83	8574			2	yes	no	2	0.00021268	105.86	16969000	8142900	3322200	5503600	0	0	0	8142900	10048000	5496500	0	0	0
Gorai.012G063500.1.A;Gorai.012G063500.1.D;Gorai.006G032900.1.A;Gorai.004G107400.3.D;Gorai.004G107400.3.A;Gorai.003G107500.2.A;Gorai.013G149200.1.D;Gorai.013G149200.1.A;Gorai.004G107400.2.D;Gorai.004G107400.2.A;Gorai.003G107500.1.A;Gorai.004G107400.1.D;Gorai.004G107400.1.A	Gorai.012G063500.1.A	2657	LVLPDGSILR	10	0	1081.65	8575			2	yes	no	2	0.012298	69.423	15003000	1295800	760320	1125300	0	7980100	3841300	1295800	2299600	1123900	0	15840000	18220000
Gorai.009G424400.1.A;Gorai.009G424400.1.D;Gorai.001G250000.1.A;Gorai.013G264700.1.A;Gorai.001G108300.1.A;Gorai.001G108300.1.D;Gorai.004G003900.1.A;Gorai.004G003900.1.D;Gorai.013G264900.1.A;Gorai.003G136000.1.D;Gorai.003G136000.1.A;Gorai.003G135400.1.D;Gorai.013G264900.1.D;Gorai.003G135400.1.A;Gorai.013G264700.1.D;Gorai.001G250000.1.D;Gorai.006G104400.1.A;Gorai.006G104400.1.D;Gorai.006G104500.1.A;Gorai.006G104500.1.D;Gorai.006G104600.1.A;Gorai.006G104600.1.D;Gorai.009G089900.1.A;Gorai.009G089900.1.D;Gorai.002G253900.1.A;Gorai.002G253900.1.D	Gorai.009G424400.1.A	2237	LVLPGELAK	9	0	938.58	8576			2	yes	no	2	0.0058636	81.548	36394000	13627000	11605000	10366000	0	446790	348180	13627000	35100000	10353000	0	886830	1651500
Gorai.002G243100.1.A;Gorai.002G243100.5.A;Gorai.002G243100.2.A;Gorai.002G243100.6.A;Gorai.002G243100.3.A;Gorai.002G243100.8.A;Gorai.002G243100.7.A;Gorai.002G243100.4.A;Gorai.002G243100.9.A;Gorai.002G243100.1.D;Gorai.002G243100.5.D;Gorai.002G243100.2.D;Gorai.002G243100.6.D;Gorai.002G243100.3.D;Gorai.002G243100.8.D;Gorai.002G243100.7.D;Gorai.002G243100.4.D;Gorai.002G243100.9.D;Gorai.006G158500.5.D;Gorai.006G158500.2.D;Gorai.006G158500.1.D;Gorai.006G158500.3.D;Gorai.006G158500.6.D	Gorai.002G243100.1.D	492;491;1289	LVLPVPAFNVINGGSHAGNK	20	0	2003.1	8577			4	no	no	3	5.5644e-33	130.01	120670000	35214000	1299200	41503000	0	37679000	4976300	35214000	3929300	41449000	0	74790000	23603000
Gorai.007G189900.4.D;Gorai.007G189900.3.D;Gorai.007G189900.2.D;Gorai.007G189900.1.D	Gorai.007G189900.4.D	1551	LVMDMYPPGTSIR	13	0	1478.73	8579			1	no	no	2	0.00017705	80.706	0	0	0	0	0	0	0	0	0	0	0	0	0
Gorai.013G270600.1.D;Gorai.013G270600.1.A	Gorai.013G270600.1.D	3006	LVNHFVQEFK	10	0	1259.67	8580			1	no	no	3	0.042874	28.204	2045400	1252500	0	473540	0	319370	0	1252500	0	472930	0	633920	0
Gorai.008G061900.1.A;Gorai.008G061900.1.D	Gorai.008G061900.1.A	1721;1722	LVNKLLKGEVGPK	13	2	1393.87	8581			1	no	no	3	0.0016076	67.275	1927000	0	0	1927000	0	0	0	0	0	1924500	0	0	0
Gorai.008G173400.1.D;Gorai.008G173400.1.A;Gorai.009G327800.1.D;Gorai.009G327800.1.A;Gorai.009G327800.3.D;Gorai.009G327800.3.A;Gorai.009G327800.2.D;Gorai.009G327800.2.A	Gorai.009G327800.1.D	2184;1790	LVNKLLNGEVGPK	13	1	1379.81	8582			3	no	no	2;3	0.00071178	69.602	11858000	3435600	2093300	6328800	0	0	0	3435600	6331200	6320600	0	0	0
Gorai.004G183100.4.D;Gorai.004G183100.3.D;Gorai.004G183100.2.D;Gorai.004G183100.1.D;Gorai.008G224800.6.D;Gorai.008G224800.5.D;Gorai.008G224800.4.D;Gorai.008G224800.3.D;Gorai.008G224800.2.D;Gorai.008G224800.1.D;Gorai.004G183100.4.A;Gorai.004G183100.3.A;Gorai.004G183100.2.A;Gorai.004G183100.1.A	Gorai.004G183100.4.A	826;825	LVNTLGTPKDTPELR	15	1	1652.91	8583			2	no	no	3	6.5719e-39	145.29	20774000	8697000	2512900	8904600	0	659360	0	8697000	7600200	8893200	0	1308800	0
Gorai.004G183100.4.D;Gorai.004G183100.3.D;Gorai.004G183100.2.D;Gorai.004G183100.1.D;Gorai.008G224800.6.D;Gorai.008G224800.5.D;Gorai.008G224800.4.D;Gorai.008G224800.3.D;Gorai.008G224800.2.D;Gorai.008G224800.1.D;Gorai.004G183100.4.A;Gorai.004G183100.3.A;Gorai.004G183100.2.A;Gorai.004G183100.1.A	Gorai.004G183100.4.A	826;825	LVNTLGTPKDTPELREK	17	2	1910.05	8584			2	no	no	3;4	0.013299	34.498	12450000	3462800	1809800	7177000	0	0	0	3462800	5473700	7167800	0	0	0
Gorai.004G025700.1.D;Gorai.004G025700.1.A;Gorai.004G025700.2.D;Gorai.004G025700.2.A	Gorai.004G025700.1.D	698	LVNWDCILR	9	0	1187.61	8585			4	yes	no	2	0.019109	83.265	2493300	0	1493200	0	0	1000100	0	0	4516100	0	0	1985100	0
Gorai.001G213400.1.D;Gorai.001G213400.1.A;Gorai.007G174100.3.D;Gorai.007G174100.1.D;Gorai.007G174100.1.A	Gorai.001G213400.1.D	222	LVNYQHLMPTR	11	0	1370.71	8587			2	yes	no	3	0.0023018	68.069	6535500	3263900	0	3271600	0	0	0	3263900	0	3267400	0	0	0
Gorai.002G012500.1.A;Gorai.002G012500.2.A;Gorai.012G142900.1.D;Gorai.012G142900.3.D;Gorai.012G142900.2.D	Gorai.012G142900.1.D	2733;286	LVPAAGNGDSKVFYLK	16	1	1677.91	8588			1	no	no	3	0.0012556	52.254	9110100	0	842670	5379500	0	2212100	675890	0	2548600	5372500	0	4390800	3205900
Gorai.005G222600.1.A;Gorai.005G222600.2.A;Gorai.005G222600.1.D;Gorai.005G222600.2.D	Gorai.005G222600.1.D	1119;1120	LVPAAGTGDSKVFYLK	16	1	1664.91	8589			3	no	no	3	0.00021952	62.165	18109000	0	0	12494000	0	4175800	1439300	0	0	12478000	0	8288600	6826900
Gorai.011G118200.3.D;Gorai.011G118200.2.D;Gorai.011G118200.6.D;Gorai.011G118200.6.A;Gorai.011G118200.2.A;Gorai.011G118200.3.A;Gorai.011G118200.4.D;Gorai.011G118200.1.D;Gorai.011G118200.7.D;Gorai.011G118200.8.D;Gorai.011G118200.5.D;Gorai.011G118200.4.A;Gorai.011G118200.1.A;Gorai.011G118200.5.A;Gorai.011G118200.8.A;Gorai.011G118200.7.A;Gorai.011G118200.9.D;Gorai.011G118200.9.A	Gorai.011G118200.3.D	2497	LVPEKVSTLNGEK	13	1	1412.79	8590			1	yes	no	3	0.045632	26.124	1655900	735890	0	354110	0	565860	0	735890	0	353660	0	1123200	0
Gorai.007G188300.1.A;Gorai.007G188300.2.A;Gorai.007G188300.8.A;Gorai.007G188300.3.A;Gorai.007G188300.4.A;Gorai.007G188300.5.A;Gorai.007G188300.6.A;Gorai.007G188300.7.A;Gorai.007G188300.7.D;Gorai.007G188300.10.A;Gorai.007G188300.9.A;Gorai.007G188300.10.D;Gorai.007G188300.9.D;Gorai.012G179300.4.D;Gorai.012G179300.5.A;Gorai.012G179300.3.A;Gorai.012G179300.3.D;Gorai.012G179300.4.A;Gorai.012G179300.5.D	Gorai.007G188300.1.A	1548	LVPGWTKPICIGR	13	1	1495.83	8591			4	no	no	3	0.0016771	63.76	56239000	9113300	3292300	13531000	0	24982000	5320300	9113300	9957300	13514000	0	49588000	25235000
Gorai.006G031800.2.A.p2;Gorai.006G031800.3.A	Gorai.006G031800.2.A.p2	1186	LVPLLTEAGAFTK	13	0	1358.78	8592			1	yes	no	2	0.00071132	99.283	16524000	0	0	0	752580	11826000	3945200	0	0	0	7528900	23474000	18713000
Gorai.006G031800.3.D;Gorai.006G031800.2.D	Gorai.006G031800.3.D	1187	LVPLLTEAGAITK	13	0	1324.8	8593			6	yes	no	2	0.0025981	68.069	43229000	6770100	1282300	7283800	491960	23608000	3793400	6770100	3878400	7274400	4921600	46859000	17993000
Gorai.006G177600.3.D;Gorai.006G177600.3.A;Gorai.006G177600.2.D;Gorai.006G177600.2.A;Gorai.006G177600.1.D;Gorai.006G177600.1.A	Gorai.006G177600.3.D	1308	LVPLNLQNRPAWYK	14	1	1710.96	8594			1	yes	no	3	6.0638e-05	74.46	11060000	11060000	0	0	0	0	0	11060000	0	0	0	0	0
Gorai.009G234600.3.D;Gorai.009G234600.3.A;Gorai.009G234600.2.D;Gorai.009G234600.2.A;Gorai.009G234600.1.D;Gorai.009G234600.1.A	Gorai.009G234600.3.D	2105	LVPSASSGDSKVFYLK	16	1	1696.9	8595			2	yes	no	2;3	8.1318e-07	89.541	26574000	11141000	6452600	3858900	0	404800	4717100	11141000	19515000	3853900	0	803490	22374000
Gorai.004G223800.4.A;Gorai.004G223800.2.A;Gorai.004G223800.1.A;Gorai.004G223800.3.A;Gorai.004G223800.4.D;Gorai.004G223800.2.D;Gorai.004G223800.1.D;Gorai.004G223800.3.D;Gorai.008G205500.7.A;Gorai.008G205500.5.A;Gorai.008G205500.2.A;Gorai.008G205500.1.A;Gorai.008G205500.3.A;Gorai.008G205500.7.D;Gorai.008G205500.5.D;Gorai.008G205500.2.D;Gorai.008G205500.1.D;Gorai.008G205500.3.D	Gorai.004G223800.4.D	849;850;1813;1814	LVPVGYGIK	9	0	944.569	8596			1	no	no	2	0.026109	66.682	38834000	0	21038000	0	0	17796000	0	0	63629000	0	0	35324000	0
Gorai.007G304600.1.D;Gorai.007G304600.1.A;Gorai.004G237100.1.D;Gorai.004G237100.1.A;Gorai.007G304600.2.A;Gorai.007G304600.2.D;Gorai.011G198700.1.A;Gorai.013G129100.1.D;Gorai.011G198700.1.D	Gorai.007G304600.1.D	864	LVQHQPTQHPTSEELSIGK	19	0	2128.09	8597			2	yes	no	3;4	3.8373e-15	104.45	64752000	31689000	2313100	30750000	0	0	0	31689000	6995800	30710000	0	0	0
Gorai.007G304600.1.D;Gorai.007G304600.1.A;Gorai.004G237100.1.D;Gorai.004G237100.1.A;Gorai.007G304600.2.A;Gorai.007G304600.2.D;Gorai.011G198700.1.A;Gorai.013G129100.1.D;Gorai.011G198700.1.D	Gorai.007G304600.1.D	864	LVQHQPTQHPTSEELSIGKIK	21	1	2369.27	8598			1	yes	no	5	0.0081415	28.891	4777600	0	0	4777600	0	0	0	0	0	4771500	0	0	0
Gorai.005G065800.1.A	Gorai.005G065800.1.A	998	LVQHQPTQYPTSEELSIGK	19	0	2154.1	8599			2	no	no	3	7.6344e-21	119.68	26989000	12945000	1203300	12841000	0	0	0	12945000	3639200	12824000	0	0	0
Gorai.005G065800.1.A	Gorai.005G065800.1.A	998	LVQHQPTQYPTSEELSIGKIK	21	1	2395.27	8600			1	no	no	4	0.0018046	35.015	5549600	0	0	5549600	0	0	0	0	0	5542400	0	0	0
Gorai.002G236600.1.A;Gorai.002G236600.1.D;Gorai.007G367100.1.D;Gorai.007G367100.1.A;Gorai.007G367000.1.A;Gorai.007G367200.1.D;Gorai.007G367200.1.A;Gorai.007G367000.1.D	Gorai.002G236600.1.A	481;1655;1656	LVQPPEGTYF	10	0	1149.57	8601			4	no	no	2	0.012935	67.981	17295000	0	3801100	6543600	0	3070800	3879500	0	11496000	6535200	0	6095300	18401000
Gorai.003G086500.2.D;Gorai.003G086500.2.A;Gorai.003G086500.1.D;Gorai.003G086500.1.A	Gorai.003G086500.2.D	587	LVQPVIQER	9	0	1080.63	8602			2	yes	no	2	0.0011585	105.57	3141400	1333300	0	708140	0	1099900	0	1333300	0	707230	0	2183300	0
Gorai.002G125000.1.D;Gorai.002G125000.1.A	Gorai.002G125000.1.D	391	LVQTGGFSDGELR	13	0	1377.69	8603			2	yes	no	2	0.0008419	76.143	5117200	2733000	0	1655600	0	728590	0	2733000	0	1653400	0	1446200	0
Gorai.004G155900.1.D;Gorai.004G155900.1.A;Gorai.004G155900.2.D;Gorai.004G155900.2.A;Gorai.001G172700.1.D;Gorai.001G172700.1.A;Gorai.008G115800.1.D;Gorai.008G115800.1.A	Gorai.004G155900.1.D	805	LVQTMDYSCIVFDTAPTGHTLR	22	0	2524.21	8604			1	yes	no	3	3.8771e-06	66.045	7290000	1950500	622800	4115600	0	601080	0	1950500	1883600	4110300	0	1193100	0
Gorai.008G069200.5.A;Gorai.008G069200.3.A;Gorai.008G069200.2.A;Gorai.008G069200.4.A;Gorai.008G069200.1.A;Gorai.008G069200.6.A	Gorai.008G069200.5.A	1730	LVQTSTNLIDEIWK	14	0	1658.89	8605			0	yes	no	2	0.046118	47.559	2285200	0	0	0	0	1650500	634650	0	0	0	0	3276200	3010300
Gorai.007G341200.1.A;Gorai.007G341200.1.D;Gorai.013G125900.2.A;Gorai.013G125900.2.D;Gorai.013G125900.1.D;Gorai.013G125900.1.A;Gorai.007G341200.2.D;Gorai.007G341200.2.A	Gorai.007G341200.1.A	1639	LVRDAFQLAK	10	1	1159.67	8606			1	yes	no	3	0.0097697	58.699	5738900	507500	2076200	3155200	0	0	0	507500	6279400	3151100	0	0	0
Gorai.004G282900.3.A;Gorai.004G282900.2.A;Gorai.004G282900.1.A;Gorai.003G109700.2.A;Gorai.004G282900.3.D;Gorai.004G282900.2.D;Gorai.004G282900.1.D	Gorai.004G282900.3.A	935;936	LVRIEEPIMR	10	1	1254.71	8607			3	no	no	3	0.002237	78.655	5952800	1905300	696220	2497400	0	853860	0	1905300	2105700	2494200	0	1694800	0
Gorai.007G020800.1.A;Gorai.007G020800.1.D	Gorai.007G020800.1.D	1411;1410	LVSAGIVQMR	10	0	1072.61	8608			5	no	no	2	2.6266e-08	117.4	19279000	7584700	1091900	8757800	0	1844100	0	7584700	3302500	8746500	0	3660400	0
Gorai.013G035700.2.D;Gorai.013G035700.2.A;Gorai.013G035700.1.D;Gorai.013G035700.1.A;Gorai.012G155200.1.D;Gorai.012G155200.1.A;Gorai.005G245000.1.D;Gorai.005G245000.1.A;Gorai.002G005300.1.D;Gorai.002G005300.1.A.p2;Gorai.008G029900.3.D;Gorai.008G029900.2.D	Gorai.013G035700.2.D	278	LVSAHSSQQIYTR	13	0	1488.77	8609			2	yes	no	3	0.00051097	70.412	12187000	4153700	2031800	5558400	0	443160	0	4153700	6144900	5551300	0	879630	0
Gorai.011G228300.1.A;Gorai.011G228300.1.D;Gorai.013G003200.1.D;Gorai.013G003200.1.A	Gorai.011G228300.1.A	2574	LVSEGYVLTVLAPNDEAMAK	20	0	2119.09	8610			7	yes	no	2;3	9.2018e-06	71.548	26845000	2663000	0	1941300	0	16868000	5372700	2663000	0	1938700	0	33481000	25484000
Gorai.008G152800.2.D.p2;Gorai.008G152800.2.A.p2;Gorai.008G152800.4.D.p2;Gorai.008G152800.4.A.p2;Gorai.008G152800.3.D.p2;Gorai.008G152800.3.A.p2;Gorai.008G152800.1.D;Gorai.008G152800.1.A;Gorai.005G204000.1.D;Gorai.005G204000.1.A	Gorai.008G152800.2.D.p2	1096	LVSLLSVADSWLK	13	0	1429.82	8611			1	yes	no	2	3.4637e-05	110.87	100770000	0	0	100770000	0	0	0	0	0	100640000	0	0	0
Gorai.012G037200.1.A;Gorai.012G037200.4.A;Gorai.012G037200.3.A;Gorai.012G037200.2.A;Gorai.012G037200.5.A;Gorai.012G037200.7.A	Gorai.012G037200.1.A	2642	LVSNATLEEAPMFVPLHPFVDLNEQEVEQIDSDASPAER	39	0	4336.08	8612			1	yes	no	4	0.0043495	22.675	4123000	4123000	0	0	0	0	0	4123000	0	0	0	0	0
Gorai.009G086700.2.D;Gorai.009G086700.1.D;Gorai.009G086700.1.A;Gorai.009G086700.2.A;Gorai.004G009400.2.D;Gorai.004G009400.1.D;Gorai.001G121400.1.A;Gorai.001G121400.1.D;Gorai.001G121400.2.D;Gorai.001G121400.2.A;Gorai.001G121400.3.A;Gorai.001G121400.3.D;Gorai.001G121400.6.A;Gorai.001G121400.6.D;Gorai.001G121400.4.A;Gorai.004G009400.1.A;Gorai.004G009400.2.A;Gorai.001G121400.4.D;Gorai.001G121400.5.A;Gorai.001G121400.5.D	Gorai.009G086700.2.D	1972	LVSNLFQMAR	10	0	1177.63	8613			1	yes	no	2	0.036753	52.482	0	0	0	0	0	0	0	0	0	0	0	0	0
Gorai.009G119300.1.A;Gorai.009G119300.1.D;Gorai.009G119300.3.D;Gorai.009G119300.3.A;Gorai.011G002600.4.D.p2;Gorai.011G002600.4.A.p2;Gorai.009G119300.2.D.p2;Gorai.009G119300.2.A.p2;Gorai.011G002600.1.A;Gorai.011G002600.3.A	Gorai.011G002600.1.A	2005;2423	LVSQKFEDPAEGEEALVAK	19	1	2059.05	8615			3	no	no	2;3	0.004585	60.628	138950000	57256000	1148300	75748000	0	4792900	0	57256000	3473100	75650000	0	9513300	0
Gorai.009G119300.1.A;Gorai.009G119300.1.D;Gorai.009G119300.3.D;Gorai.009G119300.3.A;Gorai.011G002600.4.D.p2;Gorai.011G002600.4.A.p2;Gorai.009G119300.2.D.p2;Gorai.009G119300.2.A.p2;Gorai.011G002600.1.A;Gorai.011G002600.3.A	Gorai.011G002600.1.A	2005;2423	LVSQKFEDPAEGEEALVAKFK	21	2	2334.21	8616			1	no	no	4	0.011554	25.544	5774500	0	2976500	2798100	0	0	0	0	9002200	2794500	0	0	0
Gorai.009G167800.2.A;Gorai.009G167800.1.A;Gorai.009G167800.3.A;Gorai.009G167800.2.D;Gorai.009G167800.1.D;Gorai.009G167800.3.D	Gorai.009G167800.2.A	2048	LVSQLYEVVPPILTELGK	18	0	1997.14	8617			1	yes	no	3	0.034588	22.874	6010000	3578600	0	2431400	0	0	0	3578600	0	2428300	0	0	0
Gorai.001G255600.1.D;Gorai.001G255600.1.A;Gorai.005G097800.1.A;Gorai.005G097800.1.D;Gorai.012G147000.2.A;Gorai.012G147000.1.A;Gorai.012G147000.2.D;Gorai.012G147000.1.D	Gorai.012G147000.2.A	2741;1015;253	LVSQVISSLTASLR	14	0	1472.86	8618			6	no	no	2;3	8.5589e-277	223.31	317170000	157470000	7723000	122570000	491210	27241000	1672500	157470000	23358000	122410000	4914100	54070000	7932900
Gorai.002G108700.1.D;Gorai.002G108700.1.A;Gorai.007G336900.1.A;Gorai.007G336900.2.A;Gorai.013G145400.1.D;Gorai.007G336900.1.D;Gorai.007G336900.2.D	Gorai.007G336900.1.D	1638;1637;372	LVSWYDNEWGYSNR	14	0	1787.79	8619			4	no	no	2	6.5182e-13	124.1	17702000	7803800	1106400	7885200	0	906290	0	7803800	3346400	7875000	0	1798900	0
Gorai.005G172100.1.A;Gorai.005G172100.1.D	Gorai.005G172100.1.A	1073;1074	LVSWYDNEWGYSSR	14	0	1760.78	8620			7	no	no	2	3.1892e-247	215.87	199960000	28555000	43246000	66202000	0	53816000	8145100	28555000	130800000	66116000	0	106820000	38633000
Gorai.013G208000.1.D;Gorai.013G208000.1.A	Gorai.013G208000.1.D	2937	LVSYATEVTAVVEK	14	0	1507.81	8621			1	yes	no	2	0.00022009	94.767	2844100	0	0	0	0	2844100	0	0	0	0	0	5645300	0
Gorai.006G212300.1.D;Gorai.006G212300.1.A	Gorai.006G212300.1.D	1339;1338	LVTAGIVQLR	10	0	1068.67	8622			2	no	no	2	0.0016454	96.253	8633200	0	0	8633200	0	0	0	0	0	8622100	0	0	0
Gorai.012G153500.4.D;Gorai.012G153500.4.A;Gorai.012G153500.2.D;Gorai.012G153500.2.A;Gorai.012G153500.3.D;Gorai.012G153500.3.A;Gorai.012G153500.1.D;Gorai.012G153500.1.A;Gorai.012G153500.5.D;Gorai.012G153500.5.A	Gorai.012G153500.4.D	2747	LVTGSLAYDDIWFGGR	16	0	1768.88	8623			1	yes	no	3	0.040966	22.475	31002000	5659200	8205700	17137000	0	0	0	5659200	24818000	17115000	0	0	0
Gorai.013G060000.1.D;Gorai.013G060000.2.D;Gorai.012G142800.2.A;Gorai.012G142800.2.D;Gorai.012G142800.3.D;Gorai.012G142800.3.A;Gorai.012G142800.1.D;Gorai.012G142800.1.A;Gorai.003G041100.1.A;Gorai.008G090300.1.A;Gorai.008G090300.2.A;Gorai.003G041100.1.D;Gorai.007G234700.1.D;Gorai.007G234700.1.A;Gorai.013G060000.3.D;Gorai.013G060000.3.A;Gorai.010G038700.1.D;Gorai.010G038700.1.A;Gorai.008G090300.2.D;Gorai.008G090300.1.D;Gorai.013G060000.2.A;Gorai.013G060000.1.A;Gorai.008G090300.6.D;Gorai.003G041100.2.D;Gorai.007G234700.2.A;Gorai.007G234700.2.D;Gorai.007G234700.3.A;Gorai.007G234700.3.D;Gorai.008G090300.3.A;Gorai.003G041100.2.A;Gorai.008G090300.3.D;Gorai.008G090300.6.A	Gorai.013G060000.1.D	2731	LVTPLTLQR	9	0	1039.64	8624			4	yes	no	2	1.2324e-42	148.38	45583000	18466000	5884000	19756000	0	1477600	0	18466000	17796000	19730000	0	2932800	0
Gorai.006G085600.1.A;Gorai.006G085600.4.D;Gorai.006G085600.7.D;Gorai.006G085600.6.A;Gorai.006G085600.6.D;Gorai.006G085600.5.D;Gorai.006G085600.5.A;Gorai.006G085600.7.A;Gorai.006G085600.4.A;Gorai.006G085600.3.D;Gorai.006G085600.3.A;Gorai.006G085600.2.D;Gorai.006G085600.2.A;Gorai.006G085600.1.D;Gorai.011G022200.1.D;Gorai.011G022200.2.D;Gorai.011G022200.4.D;Gorai.011G022200.3.D;Gorai.010G254500.1.A;Gorai.010G254500.1.D	Gorai.006G085600.1.A	1220	LVTSGVPATVEHR	13	0	1364.74	8625			3	yes	no	2;3	7.9659e-08	116.77	37752000	21423000	3205800	12909000	0	0	214050	21423000	9695700	12893000	0	0	1015300
Gorai.009G184900.1.A;Gorai.009G184900.2.A	Gorai.009G184900.1.A	2060	LVTSIEAHPSKPVQAVLK	18	1	1916.11	8626			3	no	no	3	0.0089718	32.858	12047000	3470700	1318500	4500300	0	2126400	631260	3470700	3987700	4494500	0	4220700	2994200
Gorai.013G002700.4.D;Gorai.013G002700.4.A;Gorai.013G002700.2.D;Gorai.013G002700.2.A;Gorai.013G002700.3.D;Gorai.013G002700.3.A;Gorai.013G002700.1.D;Gorai.013G002700.1.A	Gorai.013G002700.4.D	2779	LVTTTTWYR	9	0	1139.6	8627			1	yes	no	2	0.019116	70.919	2342500	1833500	508950	0	0	0	0	1833500	1539300	0	0	0	0
Gorai.012G181800.7.A;Gorai.012G181800.3.A;Gorai.012G181800.2.A;Gorai.012G181800.1.A;Gorai.012G181800.4.A;Gorai.012G181800.5.A;Gorai.012G181800.6.A;Gorai.012G181800.7.D;Gorai.012G181800.3.D;Gorai.012G181800.2.D;Gorai.012G181800.1.D;Gorai.012G181800.4.D;Gorai.012G181800.5.D;Gorai.012G181800.6.D;Gorai.002G176200.1.D;Gorai.002G176200.2.D;Gorai.002G176200.4.D;Gorai.002G176200.3.D;Gorai.002G176200.6.D;Gorai.002G176200.5.D	Gorai.012G181800.7.D	2772;2773;433	LVTVEDIVR	9	0	1042.6	8628			3	no	no	2	4.5407e-17	129.47	13198000	7435000	0	2791400	0	2971200	0	7435000	0	2787800	0	5897600	0
Gorai.003G049600.1.D;Gorai.003G049600.2.D;Gorai.003G049600.7.D;Gorai.003G049600.3.D;Gorai.003G049600.1.A;Gorai.003G049600.7.A;Gorai.003G049600.3.A;Gorai.003G049600.2.A	Gorai.003G049600.1.D	554;553	LVTVGLPNKPLELPVFPLVMGR	22	1	2388.4	8629;8630		69	5	no	no	2;3	1.9588e-60	141.31	206600000	54896000	13726000	73328000	0	59714000	4934300	54896000	41514000	73234000	0	118530000	23404000
Gorai.009G132000.5.D;Gorai.009G132000.5.A;Gorai.009G132000.4.D;Gorai.009G132000.4.A;Gorai.009G132000.3.D;Gorai.009G132000.3.A;Gorai.009G132000.2.D;Gorai.009G132000.2.A;Gorai.009G132000.1.D;Gorai.009G132000.1.A	Gorai.009G132000.5.D	2009	LVTVVNPGNPSGTYIPEPLLKR	22	1	2363.32	8631			1	yes	no	3	0.0016052	36.481	4362200	1105000	815080	1572500	0	869640	0	1105000	2465200	1570500	0	1726100	0
Gorai.012G089500.1.D;Gorai.012G089500.1.A;Gorai.012G089500.5.D;Gorai.012G089500.5.A	Gorai.012G089500.1.D	2690	LVTWYDNEWGYSSR	14	0	1774.8	8632			40	no	no	2;3	8.6641e-220	209.85	455370000	145020000	69771000	161820000	1889300	66582000	10289000	145020000	211020000	161610000	18900000	132160000	48802000
Gorai.011G207400.3.D;Gorai.011G207400.1.D;Gorai.011G207400.2.D;Gorai.011G207400.3.A;Gorai.011G207400.1.A;Gorai.011G207400.2.A	Gorai.011G207400.3.D	2553	LVVAFWNR	8	0	1003.56	8633			3	yes	no	2	0.00083212	99.919	13966000	4281400	0	4402900	0	3540800	1740400	4281400	0	4397200	0	7028200	8255100
Gorai.005G043600.1.A;Gorai.006G240900.1.A;Gorai.005G043600.1.D;Gorai.006G240900.1.D	Gorai.005G043600.1.A	981	LVVAPPNFVIK	11	0	1195.73	8634			2	yes	no	2	0.0078601	72.485	63587000	26637000	0	29970000	0	6511500	468120	26637000	0	29931000	0	12925000	2220400
Gorai.006G164800.1.A;Gorai.006G164800.1.D;Gorai.006G164800.2.D;Gorai.006G164800.3.D;Gorai.006G164800.5.D	Gorai.006G164800.1.A	1295	LVVDEAINDDNSVVALHPDTMEK	23	0	2523.22	8635			2	yes	no	3	4.9863e-06	63.184	13068000	8231700	0	4836700	0	0	0	8231700	0	4830400	0	0	0
Gorai.009G415000.1.A;Gorai.009G415000.2.A;Gorai.009G415000.4.A	Gorai.009G415000.1.A	2230	LVVDEAINDDNSVVSLHPDTMEK	23	0	2539.21	8636			3	no	no	3	2.1324e-06	65.454	23750000	13875000	0	8311900	0	1562800	0	13875000	0	8301200	0	3102000	0
Gorai.007G373300.1.A;Gorai.007G373300.2.A;Gorai.007G373300.1.D;Gorai.007G373300.2.D	Gorai.007G373300.1.A	1658;1659	LVVDEAINDDNSVVSMHPDTMEK	23	0	2557.17	8637			2	no	no	3	4.0837e-05	49.66	19432000	13513000	0	5918900	0	0	0	13513000	0	5911300	0	0	0
Gorai.004G262800.1.D;Gorai.004G262800.2.D;Gorai.004G262800.1.A;Gorai.004G262800.2.A	Gorai.004G262800.1.A	903;902	LVVDNFLFK	9	0	1093.62	8638			4	no	no	2	0.016418	72.485	23565000	8217400	0	4117600	0	11230000	0	8217400	0	4112300	0	22291000	0
Gorai.009G281900.3.D;Gorai.009G281900.3.A;Gorai.009G281900.1.A;Gorai.009G281900.1.D;Gorai.009G281900.2.D;Gorai.009G281900.2.A;Gorai.009G238700.2.A;Gorai.009G238700.1.A	Gorai.009G281900.3.D	2141	LVVDTSRGETLR	12	1	1344.74	8639			1	yes	no	3	0.02998	32.523	1667700	1047100	0	620640	0	0	0	1047100	0	619840	0	0	0
Gorai.007G188400.2.A;Gorai.007G188400.5.A;Gorai.007G188400.4.A;Gorai.007G188400.6.A;Gorai.007G188400.7.A;Gorai.007G188400.10.A;Gorai.007G188400.3.A;Gorai.007G188400.1.A;Gorai.007G188400.8.A;Gorai.007G188400.9.A;Gorai.007G188400.11.A;Gorai.007G188400.6.D;Gorai.007G188400.5.D;Gorai.007G188400.4.D;Gorai.007G188400.2.D;Gorai.007G188400.3.D;Gorai.007G188400.10.D;Gorai.007G188400.8.D;Gorai.007G188400.7.D;Gorai.007G188400.1.D;Gorai.007G188400.9.D;Gorai.007G188400.11.D	Gorai.007G188400.6.D	1549;1550	LVVEDFAPLPSK	12	0	1313.72	8640			11	no	no	2;3	7.1783e-05	107.83	177180000	47425000	7045700	38402000	2871200	71044000	10394000	47425000	21309000	38353000	28724000	141020000	49299000
Gorai.007G188400.2.A;Gorai.007G188400.5.A;Gorai.007G188400.4.A;Gorai.007G188400.6.A;Gorai.007G188400.7.A;Gorai.007G188400.10.A;Gorai.007G188400.3.A;Gorai.007G188400.1.A;Gorai.007G188400.8.A;Gorai.007G188400.9.A;Gorai.007G188400.11.A;Gorai.007G188400.6.D;Gorai.007G188400.5.D;Gorai.007G188400.4.D;Gorai.007G188400.2.D;Gorai.007G188400.3.D;Gorai.007G188400.10.D;Gorai.007G188400.8.D;Gorai.007G188400.7.D;Gorai.007G188400.1.D;Gorai.007G188400.9.D;Gorai.007G188400.11.D	Gorai.007G188400.6.D	1549;1550	LVVEDFAPLPSKGQHGK	17	1	1820.98	8641			9	no	no	3;4	9.6424e-10	89.866	81048000	25733000	0	18980000	0	31346000	4988800	25733000	0	18955000	0	62219000	23663000
Gorai.007G214400.1.A;Gorai.007G214400.6.D;Gorai.007G214400.1.D;Gorai.007G214400.2.A;Gorai.007G214400.2.D;Gorai.007G214400.3.A;Gorai.007G214400.3.D;Gorai.007G214400.4.A;Gorai.007G214400.4.D;Gorai.007G214400.5.A;Gorai.007G214400.5.D;Gorai.007G214400.6.A;Gorai.007G214400.7.A;Gorai.007G214400.7.D;Gorai.007G214400.8.D;Gorai.007G214400.8.A;Gorai.007G214400.9.A;Gorai.007G214400.9.D;Gorai.013G044900.2.A;Gorai.013G044900.2.D;Gorai.013G044900.1.A;Gorai.013G044900.1.D	Gorai.007G214400.1.A	1565	LVVFTSK	7	0	792.475	8642			2	yes	no	2	0.01398	94.407	6905500	0	0	0	0	5407400	1498100	0	0	0	0	10733000	7105700
Gorai.002G025700.1.A;Gorai.002G025700.2.A;Gorai.002G025700.1.D;Gorai.002G025700.2.D;Gorai.006G252700.1.A;Gorai.006G252700.1.D;Gorai.002G025700.3.A;Gorai.005G051000.2.D;Gorai.005G051000.1.A;Gorai.005G051000.1.D;Gorai.005G051000.2.A;Gorai.006G072600.1.D;Gorai.006G072600.2.D;Gorai.007G147900.1.D;Gorai.007G147900.1.A;Gorai.006G072600.2.A;Gorai.006G072600.1.A	Gorai.002G025700.1.A	302	LVVIVDVVDQNR	12	0	1367.78	8643			4	yes	no	2	1.8814e-08	111.61	5135800	3775400	0	1360400	0	0	0	3775400	0	1358600	0	0	0
Gorai.012G172300.2.A;Gorai.012G172300.4.A;Gorai.012G172300.3.A;Gorai.012G172300.1.A;Gorai.007G308700.5.D.p3;Gorai.007G308700.5.A.p2;Gorai.012G172300.2.D;Gorai.012G172300.4.D;Gorai.012G172300.3.D;Gorai.012G172300.1.D;Gorai.008G159900.3.D;Gorai.008G159900.2.D;Gorai.008G159900.1.D;Gorai.007G308700.3.D;Gorai.007G308700.2.D;Gorai.007G308700.1.D;Gorai.007G308700.4.D;Gorai.008G159900.3.A;Gorai.008G159900.2.A;Gorai.008G159900.1.A;Gorai.007G308700.2.A;Gorai.007G308700.1.A;Gorai.007G308700.3.A;Gorai.007G308700.4.A	Gorai.007G308700.2.A	1625;1626;2761;2762	LVVKPDMLFGK	11	1	1245.72	8644			2	no	no	3	0.0081874	54.259	9217900	0	1041400	7204000	0	972470	0	0	3149800	7194700	0	1930300	0
Gorai.012G172300.2.A;Gorai.012G172300.4.A;Gorai.012G172300.3.A;Gorai.012G172300.1.A;Gorai.007G308700.5.D.p3;Gorai.007G308700.5.A.p2;Gorai.012G172300.2.D;Gorai.012G172300.4.D;Gorai.012G172300.3.D;Gorai.012G172300.1.D;Gorai.008G159900.3.D;Gorai.008G159900.2.D;Gorai.008G159900.1.D;Gorai.007G308700.3.D;Gorai.007G308700.2.D;Gorai.007G308700.1.D;Gorai.007G308700.4.D;Gorai.008G159900.3.A;Gorai.008G159900.2.A;Gorai.008G159900.1.A;Gorai.007G308700.2.A;Gorai.007G308700.1.A;Gorai.007G308700.3.A;Gorai.007G308700.4.A	Gorai.007G308700.2.A	1625;1626;2761;2762	LVVKPDMLFGKR	12	2	1401.82	8645			4	no	no	3	1.6358e-08	119.39	18689000	5637500	3059100	9992200	0	0	0	5637500	9252000	9979300	0	0	0
Gorai.010G009100.1.D;Gorai.009G272200.1.D;Gorai.010G009100.1.A;Gorai.009G272200.1.A	Gorai.010G009100.1.D	2258	LVVQLADK	8	0	884.533	8648			1	yes	no	2	0.013904	73.26	2000500	984860	142540	630480	0	242590	0	984860	431100	629660	0	481510	0
Gorai.007G353500.3.D;Gorai.007G353500.3.A;Gorai.007G353500.2.D;Gorai.007G353500.2.A;Gorai.007G353500.1.D;Gorai.007G353500.1.A	Gorai.007G353500.3.D	1649	LVWLESPTNPR	11	0	1310.7	8649			2	yes	no	2	0.0082532	70.256	2379000	1119300	0	1259700	0	0	0	1119300	0	1258000	0	0	0
Gorai.011G078200.2.D;Gorai.011G078200.1.D;Gorai.009G132500.2.A;Gorai.009G132500.1.A;Gorai.009G132500.2.D;Gorai.009G132500.1.D;Gorai.011G078200.4.D;Gorai.011G078200.3.D;Gorai.009G132500.3.A;Gorai.009G132500.3.D	Gorai.011G078200.2.D	2469	LVWSVLEAERPSISQLQEK	19	1	2211.19	8650			1	yes	no	3	0.0029296	39.237	1972500	1972500	0	0	0	0	0	1972500	0	0	0	0	0
Gorai.004G129800.1.D;Gorai.004G129800.3.D;Gorai.004G129800.2.D;Gorai.004G129800.4.A.p2;Gorai.004G129800.4.D.p2;Gorai.004G129800.3.A;Gorai.004G129800.2.A;Gorai.004G129800.1.A;Gorai.001G213600.2.D;Gorai.003G053400.1.A;Gorai.003G053400.2.A;Gorai.001G213600.4.A;Gorai.003G076800.1.D;Gorai.003G076800.1.A;Gorai.003G076800.2.D;Gorai.003G076800.2.A;Gorai.001G213600.4.D;Gorai.003G053400.2.D;Gorai.006G205900.1.D;Gorai.001G213600.3.A;Gorai.006G205900.1.A;Gorai.006G205900.2.D;Gorai.006G205900.2.A;Gorai.001G213600.2.A;Gorai.003G053400.1.D;Gorai.001G213600.3.D	Gorai.004G129800.1.D	790	LVYTIYAR	8	0	997.56	8651			2	yes	no	2	0.015941	79.597	7876500	2516600	1436900	3923000	0	0	0	2516600	4345700	3918000	0	0	0
Gorai.012G107500.3.A;Gorai.012G107500.3.D;Gorai.012G107500.2.D;Gorai.012G107500.2.A;Gorai.012G107500.1.D;Gorai.012G107500.1.A	Gorai.012G107500.3.A	2698	LWCTDHSPEDVPAALER	17	0	1994.92	8652			2	yes	no	3	3.9945e-05	66.335	6116000	0	0	4247200	0	1868800	0	0	0	4241700	0	3709500	0
Gorai.002G056400.4.A;Gorai.002G056400.3.A;Gorai.002G056400.2.A;Gorai.002G056400.1.A;Gorai.011G079800.2.D.p2;Gorai.011G079800.2.A.p2;Gorai.002G056400.4.D;Gorai.002G056400.3.D;Gorai.002G056400.2.D;Gorai.002G056400.1.D;Gorai.011G079800.6.D;Gorai.011G079800.5.D;Gorai.011G079800.4.D;Gorai.011G079800.3.D;Gorai.011G079800.1.D	Gorai.002G056400.4.D	323;322	LWDALTGDELHSFEHK	16	0	1896.9	8653			2	no	no	3;4	0.00069218	55.213	6894300	3590700	0	1340100	0	1963500	0	3590700	0	1338300	0	3897400	0
Gorai.008G024600.2.D;Gorai.008G024600.2.A;Gorai.008G024600.1.D;Gorai.008G024600.1.A	Gorai.008G024600.2.D	1687	LWDDGIIDPADTR	13	0	1485.71	8654			1	yes	no	2	0.030808	42.001	1799500	0	840120	959410	0	0	0	0	2540900	958170	0	0	0
Gorai.010G155600.2.D;Gorai.010G155600.2.A;Gorai.010G155600.5.D;Gorai.010G155600.4.D;Gorai.010G155600.4.A;Gorai.010G155600.3.D;Gorai.010G155600.3.A;Gorai.010G155600.1.D;Gorai.010G155600.1.A	Gorai.010G155600.2.D	2349	LWDDVVAGPQPER	13	0	1480.73	8655			1	yes	no	2	3.483e-06	113.47	5028500	5028500	0	0	0	0	0	5028500	0	0	0	0	0
Gorai.005G231000.1.D;Gorai.005G231000.1.A;Gorai.005G231000.2.D;Gorai.005G231000.2.A;Gorai.005G231000.3.D;Gorai.005G231000.3.A;Gorai.013G050700.6.D;Gorai.013G050700.6.A;Gorai.013G050700.8.D;Gorai.013G050700.8.A;Gorai.013G050700.9.D;Gorai.013G050700.9.A;Gorai.013G050700.7.D;Gorai.013G050700.7.A;Gorai.013G050700.2.D;Gorai.013G050700.2.A;Gorai.013G050700.4.D;Gorai.013G050700.4.A;Gorai.013G050700.3.D;Gorai.013G050700.3.A;Gorai.013G050700.1.D;Gorai.013G050700.1.A;Gorai.013G050700.5.D;Gorai.013G050700.5.A;Gorai.003G030700.4.A;Gorai.003G030700.3.A;Gorai.003G030700.1.A;Gorai.003G030700.5.A;Gorai.003G030700.2.A;Gorai.003G030700.4.D;Gorai.003G030700.3.D;Gorai.003G030700.1.D;Gorai.003G030700.5.D;Gorai.003G030700.2.D;Gorai.007G223900.1.A;Gorai.007G223900.2.A	Gorai.007G223900.1.A	1126;2827;539;1571	LWDLGGQPR	9	0	1040.54	8656			4	no	no	2	0.0040081	100.45	19908000	13382000	0	6526300	0	0	0	13382000	0	6517900	0	0	0
Gorai.008G288800.1.A;Gorai.008G288800.1.D	Gorai.008G288800.1.D	1886;1887	LWDLNAGTSAR	11	0	1202.6	8657			4	no	no	2	0.010845	67.563	34480000	31668000	0	0	0	2811800	0	31668000	0	0	0	5581200	0
Gorai.008G288800.1.A;Gorai.008G288800.1.D	Gorai.008G288800.1.D	1886;1887	LWDLNAGTSARR	12	1	1358.71	8658			1	no	no	3	0.0050134	56.087	5651900	1102700	1266600	3282700	0	0	0	1102700	3830700	3278400	0	0	0
Gorai.001G069800.1.D;Gorai.006G192600.1.D;Gorai.006G192600.1.A	Gorai.006G192600.1.D	1321;88	LWDLSAGTSAR	11	0	1175.59	8659			4	no	no	2	4.1573e-36	144.77	33608000	17264000	2453900	12066000	0	1823600	0	17264000	7421800	12050000	0	3619600	0
Gorai.001G069800.1.D;Gorai.006G192600.1.D;Gorai.006G192600.1.A	Gorai.006G192600.1.D	1321;88	LWDLSAGTSARR	12	1	1331.69	8660			1	no	no	3	0.0069581	51.013	2926100	738430	0	2187700	0	0	0	738430	0	2184800	0	0	0
Gorai.012G034400.6.D;Gorai.012G034400.6.A;Gorai.012G034400.8.D;Gorai.012G034400.8.A;Gorai.012G034400.5.D;Gorai.012G034400.5.A;Gorai.012G034400.4.D;Gorai.012G034400.4.A;Gorai.012G034400.3.D;Gorai.012G034400.3.A;Gorai.012G034400.2.D;Gorai.012G034400.2.A;Gorai.012G034400.1.D;Gorai.012G034400.1.A	Gorai.012G034400.6.D	2640	LWDLSNNQPSCVASKNPK	18	1	2057	8661			1	yes	no	3	0.021199	27.85	1238900	0	0	1238900	0	0	0	0	0	1237300	0	0	0
Gorai.005G017400.4.D;Gorai.005G017400.2.D;Gorai.005G017400.1.D;Gorai.005G017400.4.A;Gorai.005G017400.2.A;Gorai.005G017400.1.A;Gorai.005G017400.3.D;Gorai.005G017400.3.A;Gorai.006G228100.3.A;Gorai.011G143900.1.D;Gorai.011G143900.3.D;Gorai.011G143900.2.D;Gorai.006G228100.4.A;Gorai.006G228100.2.A;Gorai.006G228100.1.A	Gorai.005G017400.4.D	959;2521;1360	LWEEDPHEYVR	11	0	1471.67	8662			2	no	no	3	0.0025687	66.289	5032600	3580100	0	1452500	0	0	0	3580100	0	1450600	0	0	0
Gorai.007G245500.1.A;Gorai.007G245500.2.A;Gorai.007G245500.1.D;Gorai.007G245500.2.D	Gorai.007G245500.1.D	1583;1582	LWEGKSELLLK	11	1	1314.75	8663			7	no	no	2;3	8.9025e-07	111.86	95792000	57136000	755210	31495000	374430	4626000	1405700	57136000	2284100	31455000	3745900	9182100	6667500
Gorai.012G121400.1.A;Gorai.012G121400.1.D	Gorai.012G121400.1.A	2709;2710	LWEGKSELLLQSNPVYK	17	1	2003.07	8664			4	no	no	3	0.00070846	51.695	7903700	3004700	0	3528600	0	1370500	0	3004700	0	3524000	0	2720300	0
Gorai.002G036600.1.D	Gorai.002G036600.1.D	309	LWGENFFDPATK	12	0	1423.68	8665			2	no	no	2	0.0007555	87.298	16991000	9224500	0	7766700	0	0	0	9224500	0	7756700	0	0	0
Gorai.002G036600.1.D	Gorai.002G036600.1.D	309	LWGENFFDPATKK	13	1	1551.77	8666			1	no	no	3	0.0007495	69.345	21614000	11702000	786930	7449000	0	1675800	0	11702000	2380000	7439400	0	3326400	0
Gorai.009G356200.1.D	Gorai.009G356200.1.D	2199	LWGENFFDPATR	12	0	1451.68	8667			2	no	no	2	5.7903e-05	93.258	0	0	0	0	0	0	0	0	0	0	0	0	0
Gorai.009G356200.1.D	Gorai.009G356200.1.D	2199	LWGENFFDPATRK	13	1	1579.78	8668			2	no	no	2;3	0.0065937	60.518	25292000	12136000	0	12179000	0	977510	0	12136000	0	12163000	0	1940300	0
Gorai.004G253200.4.A;Gorai.004G253200.2.A;Gorai.004G253200.5.A;Gorai.004G253200.6.A.p2;Gorai.004G253200.3.A;Gorai.004G253200.1.A;Gorai.004G253200.4.D;Gorai.004G253200.2.D;Gorai.004G253200.5.D;Gorai.004G253200.6.D.p2;Gorai.004G253200.3.D;Gorai.004G253200.1.D	Gorai.004G253200.4.D	886;887	LWIVAGPAIFTR	12	0	1342.78	8669			0	no	no	2	0.03989	54.608	3932600	0	0	3932600	0	0	0	0	0	3927500	0	0	0
Gorai.009G346800.2.D;Gorai.009G346800.1.D	Gorai.009G346800.2.D	2193	LWLSNSDQPIDPNADVSYAGLRER	24	1	2715.33	8670			2	yes	no	3	0.00031031	41.136	4336400	0	1371100	2965200	0	0	0	0	4147000	2961400	0	0	0
Gorai.012G068200.1.D;Gorai.012G068200.2.D;Gorai.012G068200.3.D	Gorai.012G068200.1.D	2670	LWNAAYTKWER	11	1	1436.72	8671			1	yes	no	3	0.011961	46.73	2083400	0	0	935690	0	1147700	0	0	0	934480	0	2278100	0
Gorai.012G068200.1.A;Gorai.012G068200.2.A;Gorai.012G068200.3.A;Gorai.011G246500.1.D;Gorai.011G246500.1.A	Gorai.012G068200.1.A	2669	LWNGAYTKWER	11	1	1422.7	8672			1	yes	no	3	0.026282	38.021	2117600	0	325210	879090	0	913330	0	0	983570	877960	0	1812900	0
Gorai.002G003900.1.D;Gorai.002G003900.1.A	Gorai.002G003900.1.D	276	LWNSDHGHVLEACKDSLK	18	1	2108.01	8673			2	yes	no	4	0.00036256	51.495	7017500	4427900	391910	0	0	2197800	0	4427900	1185300	0	0	4362300	0
Gorai.001G069800.1.D;Gorai.006G192600.1.D;Gorai.006G192600.1.A;Gorai.008G288800.1.A;Gorai.008G288800.1.D	Gorai.008G288800.1.D	1321;1886;1887;88	LWNTLGECK	9	0	1119.54	8674			1	no	no	2	0.0045375	83.265	3389900	2591400	0	798530	0	0	0	2591400	0	797500	0	0	0
Gorai.002G079100.1.A;Gorai.002G079100.1.D	Gorai.002G079100.1.A	342;343	LWQVPETLSDEILGK	15	0	1726.91	8675			10	no	no	2;3	3.1264e-50	152.47	1022000000	205280000	49815000	359960000	7577400	243600000	155760000	205280000	150660000	359490000	75806000	483520000	738770000
Gorai.009G429200.1.D	Gorai.009G429200.1.D	2239	LWQVPETLSEEILGK	15	0	1740.93	8676			6	yes	yes	2;3	2.3291e-29	140.24	227580000	39128000	0	77557000	1668600	79347000	29885000	39128000	0	77457000	16693000	157500000	141750000
Gorai.009G429200.1.A	Gorai.009G429200.1.A	2238	LWQVSETLSEEVLGK	15	0	1716.89	8677			11	yes	yes	2;3	1.0377e-76	162.32	173130000	31810000	1877000	73617000	2476600	50361000	12993000	31810000	5676800	73522000	24776000	99962000	61626000
Gorai.007G186800.1.D;Gorai.007G186800.1.A	Gorai.007G186800.1.D	1545	LWRPTPLIR	9	1	1150.7	8678			2	yes	no	3	0.00045048	90.15	4121600	1338800	0	2147100	0	359750	275950	1338800	0	2144300	0	714080	1308900
Gorai.004G026900.1.A;Gorai.004G026900.2.A;Gorai.004G026900.4.A	Gorai.004G026900.1.A	701	LWSIDTDPPAFPTNSSNK	18	0	1988.95	8679			1	yes	no	2	0.0009269	53.569	4646500	3180300	0	1466200	0	0	0	3180300	0	1464300	0	0	0
Gorai.002G062100.1.A;Gorai.002G062100.1.D;Gorai.002G062100.3.A;Gorai.002G062100.6.A;Gorai.002G062100.6.D;Gorai.002G062100.2.A;Gorai.002G062100.2.D;Gorai.002G062100.3.D;Gorai.002G062100.7.A;Gorai.002G062100.7.D;Gorai.002G062100.8.A;Gorai.002G062100.8.D;Gorai.002G062100.5.A;Gorai.002G062100.5.D;Gorai.002G062100.4.A;Gorai.002G062100.4.D;Gorai.009G368600.2.A;Gorai.009G368600.3.D;Gorai.009G368600.3.A;Gorai.009G368600.2.D;Gorai.009G368600.1.D;Gorai.009G368600.1.A	Gorai.002G062100.1.A	329;2203	LYAAVCASPAVALGSWGLLK	20	0	2046.1	8680			1	no	no	2	3.9251e-14	92.925	9139000	3151500	0	3633100	0	2354300	0	3151500	0	3628500	0	4673000	0
Gorai.009G078400.2.D;Gorai.009G078400.1.D	Gorai.009G078400.2.D	1970	LYASQGGPIILSQIENEYGNIDSAYGAAAKPYIK	34	1	3613.83	8681			1	no	no	3	1.1192e-07	40.837	7368000	0	0	0	0	7368000	0	0	0	0	0	14625000	0
Gorai.001G204900.2.D;Gorai.001G204900.2.A;Gorai.001G204900.1.D;Gorai.001G204900.1.A	Gorai.001G204900.2.D	213	LYDADRGMLVALANSGIR	18	1	1934	8682			2	yes	no	3	0.00010457	64.52	1748900	0	0	0	0	1325300	423550	0	0	0	0	2630600	2009000
Gorai.013G064800.3.A;Gorai.013G064800.2.A;Gorai.013G064800.1.A	Gorai.013G064800.3.A	2838	LYDCVFK	7	0	943.447	8683			1	no	no	2	0.048179	52.683	911020	0	0	0	0	911020	0	0	0	0	0	1808300	0
Gorai.004G292800.2.D;Gorai.004G292800.2.A;Gorai.004G292800.1.D;Gorai.004G292800.1.A	Gorai.004G292800.2.D	944	LYDGFDPILER	11	0	1336.67	8684			2	yes	no	2	0.0054137	76.465	3661700	2096200	0	1565500	0	0	0	2096200	0	1563500	0	0	0
Gorai.003G157000.1.D;Gorai.003G157000.1.A;Gorai.004G213900.1.D;Gorai.004G213900.2.D;Gorai.004G213900.2.A.p2;Gorai.004G213900.1.A.p2	Gorai.003G157000.1.D	653	LYDINAELVEDR	12	0	1448.71	8685			0	yes	no	2	0.04719	52.79	2952000	2952000	0	0	0	0	0	2952000	0	0	0	0	0
Gorai.002G221000.2.A;Gorai.002G221000.1.A;Gorai.002G221000.2.D;Gorai.002G221000.1.D	Gorai.002G221000.2.A	468	LYDNGAMENLMK	12	0	1397.63	8686			4	yes	no	2	3.5151e-60	155.42	24472000	7177400	4815200	11184000	0	1295500	0	7177400	14563000	11169000	0	2571500	0
Gorai.013G064900.3.A;Gorai.013G064900.4.A;Gorai.013G064900.2.A;Gorai.013G064900.1.A	Gorai.013G064900.3.A	2839	LYDNSAIENLFK	12	0	1425.71	8687			2	yes	no	2	0.0015387	81.338	1781900	1781900	0	0	0	0	0	1781900	0	0	0	0	0
Gorai.012G138500.3.A;Gorai.012G138500.2.A;Gorai.012G138500.1.A;Gorai.012G138500.3.D;Gorai.012G138500.2.D;Gorai.012G138500.1.D	Gorai.012G138500.3.A	2728	LYDNSAMENLLK	12	0	1409.69	8688			2	yes	no	2	7.373e-12	120.68	5271300	0	0	5271300	0	0	0	0	0	5264500	0	0	0
Gorai.012G082900.5.A;Gorai.012G082900.4.A;Gorai.012G082900.3.A;Gorai.012G082900.2.A;Gorai.012G082900.1.A;Gorai.012G082900.6.A;Gorai.012G082900.7.A;Gorai.007G072500.5.A;Gorai.007G072500.3.A;Gorai.007G072500.5.D;Gorai.007G072500.3.D;Gorai.007G072500.1.A;Gorai.007G072500.1.D;Gorai.007G072500.2.A;Gorai.007G072500.2.D	Gorai.012G082900.5.A	2684;1463	LYEDNEYALYTVTLFGR	17	0	2066	8689			1	no	no	2	6.2718e-09	96.103	5371200	0	0	5371200	0	0	0	0	0	5364200	0	0	0
Gorai.008G233600.2.A;Gorai.008G233600.1.A	Gorai.008G233600.2.A	1838	LYEEAWKDPLNDTVVPDGYLEYVRPILK	28	2	3334.71	8690			1	yes	no	4	0.00019228	41.423	11023000	0	4358900	6664400	0	0	0	0	13183000	6655800	0	0	0
Gorai.006G120500.4.D;Gorai.006G120500.4.A;Gorai.006G120500.2.D;Gorai.006G120500.2.A;Gorai.006G120500.1.D;Gorai.006G120500.1.A	Gorai.006G120500.4.D	1252	LYEIGAGTSEIR	12	0	1307.67	8693			2	yes	no	2	0.015761	54.608	2377200	1219200	0	1157900	0	0	0	1219200	0	1156400	0	0	0
Gorai.006G120500.4.D;Gorai.006G120500.4.A;Gorai.006G120500.2.D;Gorai.006G120500.2.A;Gorai.006G120500.1.D;Gorai.006G120500.1.A	Gorai.006G120500.4.D	1252	LYEIGAGTSEIRR	13	1	1463.77	8694			3	yes	no	3	2.8459e-08	116.54	22743000	9962600	0	11541000	0	1239600	0	9962600	0	11526000	0	2460600	0
Gorai.003G059200.3.A;Gorai.003G059200.3.D;Gorai.003G059200.4.A;Gorai.003G059200.2.A;Gorai.003G059200.1.A;Gorai.003G059200.4.D;Gorai.003G059200.2.D;Gorai.003G059200.1.D	Gorai.003G059200.3.A	563	LYEPLYTK	8	0	1025.54	8695			2	yes	no	2	0.029204	63.48	1356300	1356300	0	0	0	0	0	1356300	0	0	0	0	0
Gorai.003G059200.3.A;Gorai.003G059200.3.D;Gorai.003G059200.4.A;Gorai.003G059200.2.A;Gorai.003G059200.1.A;Gorai.003G059200.4.D;Gorai.003G059200.2.D;Gorai.003G059200.1.D	Gorai.003G059200.3.A	563	LYEPLYTKR	9	1	1181.64	8696			2	yes	no	3	0.020358	45.161	1510300	854070	0	656240	0	0	0	854070	0	655400	0	0	0
Gorai.010G080200.1.A;Gorai.010G080200.3.A	Gorai.010G080200.1.A	2296	LYEQQIEQLGNFQLR	15	0	1877.96	8697			8	no	no	2;3	0	305.92	101620000	26213000	26310000	48388000	0	0	711850	26213000	79573000	48326000	0	0	3376400
Gorai.009G062800.4.D;Gorai.009G062800.4.A;Gorai.009G062800.3.D;Gorai.009G062800.3.A;Gorai.009G062800.5.D;Gorai.009G062800.5.A;Gorai.009G062800.2.D;Gorai.009G062800.2.A;Gorai.009G062800.1.D;Gorai.009G062800.1.A	Gorai.009G062800.4.D	1954	LYESWEENPDIGFVLMK	17	0	2068.98	8698			1	yes	no	2	0.04771	30.872	6456800	6456800	0	0	0	0	0	6456800	0	0	0	0	0
Gorai.010G181500.1.D;Gorai.009G179900.1.D;Gorai.009G179900.5.D;Gorai.009G179900.7.D;Gorai.009G179900.6.D;Gorai.009G179900.8.D;Gorai.009G179900.4.D;Gorai.009G179900.3.D;Gorai.009G179900.2.D;Gorai.009G179900.7.A;Gorai.009G179900.2.A;Gorai.009G179900.3.A;Gorai.009G179900.4.A;Gorai.009G179900.5.A;Gorai.009G179900.6.A;Gorai.009G179900.1.A;Gorai.009G179900.8.A	Gorai.010G181500.1.D	2369	LYFGEFR	7	0	930.46	8699			3	yes	no	2	0.019847	83.614	12501000	6137000	452540	4885000	0	1026900	0	6137000	1368700	4878700	0	2038300	0
Gorai.011G130700.3.A;Gorai.011G130700.1.A;Gorai.011G130700.5.A;Gorai.011G130700.4.A;Gorai.011G130700.2.A;Gorai.011G130700.3.D;Gorai.011G130700.1.D;Gorai.011G130700.5.D;Gorai.011G130700.4.D;Gorai.011G130700.2.D;Gorai.011G132100.1.A	Gorai.011G130700.3.D	2511;2510	LYFPVDGR	8	0	965.497	8700			2	no	no	2	0.00085061	104.21	8827600	0	0	0	0	7438500	1389100	0	0	0	0	14765000	6588700
Gorai.008G001000.1.D;Gorai.008G001000.1.A	Gorai.008G001000.1.D	1664	LYFYQDPGTKPAR	13	1	1554.78	8701			1	yes	no	3	0.021325	34.05	5067300	0	0	1537800	0	2108200	1421300	0	0	1535800	0	4184600	6741600
Gorai.008G135300.1.A	Gorai.008G135300.1.A	1765	LYFYQDPNTPLAK	13	0	1568.79	8702			2	yes	yes	2;3	0.00033305	86.898	2771200	0	0	0	0	2771200	0	0	0	0	0	5500600	0
Gorai.005G243100.3.D;Gorai.005G243100.3.A;Gorai.006G090600.1.A;Gorai.005G243100.2.D;Gorai.005G243100.2.A;Gorai.005G243100.1.D;Gorai.005G243100.1.A	Gorai.005G243100.3.D	1137	LYGADPAIIK	10	0	1059.6	8703			2	yes	no	2	0.012121	69.825	10019000	1704300	0	4288400	0	4025900	0	1704300	0	4282900	0	7991000	0
Gorai.002G110800.2.D;Gorai.002G110800.2.A;Gorai.002G110800.1.D;Gorai.002G110800.1.A;Gorai.013G146900.2.D;Gorai.013G146900.2.A;Gorai.013G146900.1.D;Gorai.013G146900.1.A	Gorai.002G110800.2.D	375	LYGDATFVDER	11	0	1284.6	8704			1	yes	no	2	0.0078321	72.643	2983900	1882100	0	534630	0	567130	0	1882100	0	533940	0	1125700	0
Gorai.004G125600.5.D;Gorai.004G125600.5.A;Gorai.004G125600.4.D;Gorai.004G125600.4.A;Gorai.004G125600.3.D;Gorai.004G125600.3.A;Gorai.004G125600.1.D;Gorai.004G125600.1.A;Gorai.008G264900.3.D;Gorai.008G264900.2.D;Gorai.008G264900.3.A;Gorai.008G264900.2.A;Gorai.004G125600.2.D;Gorai.004G125600.2.A;Gorai.008G264900.1.D;Gorai.008G264900.1.A	Gorai.004G125600.5.D	785	LYGLGPVCK	9	0	1005.53	8705			1	yes	no	2	0.028425	60.788	1609400	727050	0	882300	0	0	0	727050	0	881170	0	0	0
Gorai.001G059900.3.D;Gorai.001G059900.3.A;Gorai.001G059900.2.D;Gorai.001G059900.2.A;Gorai.001G059900.1.D;Gorai.001G059900.1.A	Gorai.001G059900.3.D	80	LYGLPMR	7	0	848.458	8706			2	yes	no	2	0.020087	83.229	5516300	2840800	0	2675500	0	0	0	2840800	0	2672100	0	0	0
Gorai.013G064200.3.A;Gorai.013G064200.2.A;Gorai.013G064200.1.A;Gorai.013G064200.3.D;Gorai.013G064200.2.D;Gorai.013G064200.1.D	Gorai.013G064200.3.A	2836;2837	LYGPEAGQSWVARPVTGHGSSIGLASR	27	1	2752.4	8707			1	no	no	4	1.049e-40	105.46	48736000	25434000	5238300	18064000	0	0	0	25434000	15843000	18041000	0	0	0
Gorai.002G255500.2.D;Gorai.002G255500.1.D;Gorai.002G255500.5.D;Gorai.002G255500.3.D;Gorai.002G255500.4.D	Gorai.002G255500.2.D	511	LYGPVSTSGSSSNPSGLETGSRR	23	1	2295.11	8708			1	yes	no	3	5.1271e-22	87.326	17721000	8846100	1685700	7189700	0	0	0	8846100	5098300	7180400	0	0	0
Gorai.002G255500.2.A;Gorai.002G255500.1.A;Gorai.002G255500.5.A;Gorai.002G255500.3.A;Gorai.002G255500.4.A	Gorai.002G255500.2.A	510	LYGSVSTSGSSSNPSSLETGSRR	23	1	2315.1	8709			2	yes	no	3	1.0505e-07	71.742	5732500	3004300	400640	2327600	0	0	0	3004300	1211700	2324600	0	0	0
Gorai.012G068600.1.A;Gorai.012G068600.1.D	Gorai.012G068600.1.A	2671;2672	LYHLEVALGHFK	12	0	1425.78	8710			1	no	no	3	0.00029243	80.014	5608000	0	0	5608000	0	0	0	0	0	5600800	0	0	0
Gorai.012G068600.1.A;Gorai.012G068600.1.D	Gorai.012G068600.1.A	2671;2672	LYHLEVALGHFKK	13	1	1553.87	8711			1	no	no	4	0.011279	36.284	3062300	0	0	3062300	0	0	0	0	0	3058300	0	0	0
Gorai.012G181800.7.A;Gorai.012G181800.3.A;Gorai.012G181800.2.A;Gorai.012G181800.1.A;Gorai.012G181800.4.A;Gorai.012G181800.5.A;Gorai.012G181800.7.D;Gorai.012G181800.3.D;Gorai.012G181800.2.D;Gorai.012G181800.1.D;Gorai.012G181800.4.D;Gorai.012G181800.5.D	Gorai.012G181800.7.D	2772;2773	LYIEQYEKDPSK	12	1	1511.75	8712			5	no	no	2;3	3.4293e-19	132.56	50560000	19737000	0	8097600	0	19832000	2893000	19737000	0	8087100	0	39364000	13722000
Gorai.012G181800.7.A;Gorai.012G181800.3.A;Gorai.012G181800.2.A;Gorai.012G181800.1.A;Gorai.012G181800.4.A;Gorai.012G181800.5.A;Gorai.012G181800.7.D;Gorai.012G181800.3.D;Gorai.012G181800.2.D;Gorai.012G181800.1.D;Gorai.012G181800.4.D;Gorai.012G181800.5.D	Gorai.012G181800.7.D	2772;2773	LYIEQYEKDPSKIGR	15	2	1837.96	8713			6	no	no	3;4	1.3698e-20	132.05	71879000	30888000	1225300	22002000	0	17763000	0	30888000	3705800	21974000	0	35258000	0
Gorai.002G176200.1.D;Gorai.002G176200.2.D;Gorai.002G176200.4.D;Gorai.002G176200.3.D;Gorai.002G176200.6.D;Gorai.002G176200.4.A.p2;Gorai.002G176200.2.A.p2;Gorai.002G176200.1.A.p2;Gorai.002G176200.6.A;Gorai.002G176200.3.A.p3;Gorai.002G176200.5.A.p3	Gorai.002G176200.1.D	433	LYIEQYEKDSSKTGR	15	2	1815.9	8714			1	yes	no	4	0.035277	23.419	2521100	723310	0	928110	0	869720	0	723310	0	926910	0	1726300	0
Gorai.008G108300.5.D;Gorai.008G108300.2.D;Gorai.008G108300.3.D;Gorai.008G108300.8.D;Gorai.008G108300.4.D;Gorai.008G108300.5.A;Gorai.008G108300.2.A;Gorai.008G108300.3.A;Gorai.008G108300.8.A;Gorai.008G108300.4.A	Gorai.008G108300.5.D	1750	LYKEDWIGLK	10	1	1263.69	8715			4	yes	no	2;3	0.00027027	104.79	25440000	12848000	1177700	8836400	0	1486300	1091200	12848000	3561800	8825000	0	2950200	5175800
Gorai.008G113500.1.A;Gorai.008G113500.1.D	Gorai.008G113500.1.D	1753;1754	LYKEFGLTPEAVVAAAK	17	1	1805.99	8716			4	no	no	3	0.0018505	44.567	9728700	1765600	542910	2732400	0	4087300	600490	1765600	1642000	2728800	0	8112800	2848200
Gorai.004G025700.1.D;Gorai.004G025700.1.A;Gorai.004G025700.2.D;Gorai.004G025700.2.A	Gorai.004G025700.1.D	698	LYKEGLIYR	9	1	1153.65	8717			2	yes	no	3	0.015596	48.283	1979100	1081600	0	897460	0	0	0	1081600	0	896300	0	0	0
Gorai.009G152300.4.D;Gorai.009G152300.4.A;Gorai.009G152300.2.D;Gorai.009G152300.2.A;Gorai.009G152300.1.D;Gorai.009G152300.1.A;Gorai.009G152300.3.D;Gorai.009G152300.3.A;Gorai.011G048700.3.D;Gorai.011G048700.3.A;Gorai.011G048700.2.D;Gorai.011G048700.2.A;Gorai.011G048700.1.D;Gorai.011G048700.1.A	Gorai.011G048700.2.D	2032;2447	LYKEPIPVTQLVR	13	1	1554.91	8718			3	no	no	2;3	0.0013252	65.329	116080000	37614000	9352700	58533000	0	9833000	742700	37614000	28287000	58457000	0	19518000	3522800
Gorai.006G177600.3.D;Gorai.006G177600.3.A;Gorai.006G177600.2.D;Gorai.006G177600.2.A;Gorai.006G177600.1.D;Gorai.006G177600.1.A	Gorai.006G177600.3.D	1308	LYLAYPCPYAQR	12	0	1513.74	8719			1	yes	no	2	0.019462	51.727	824590	0	0	0	0	824590	0	0	0	0	0	1636700	0
Gorai.002G267700.2.D;Gorai.002G267700.2.A;Gorai.002G267700.1.D;Gorai.002G267700.1.A	Gorai.002G267700.2.D	523	LYLINSPVVR	10	0	1172.69	8720			1	yes	no	2	6.7835e-05	108.46	11896000	4464600	255540	3314000	0	3861700	0	4464600	772870	3309800	0	7665100	0
Gorai.007G011200.1.D;Gorai.007G011200.1.A	Gorai.007G011200.1.D	1403	LYLRHDNVQYLEK	13	1	1689.88	8721			1	yes	no	4	0.028861	27.098	1440200	0	0	1440200	0	0	0	0	0	1438300	0	0	0
Gorai.010G083100.2.D;Gorai.010G083100.2.A;Gorai.009G031600.1.D;Gorai.009G031600.6.A;Gorai.009G031600.6.D;Gorai.009G031600.3.A;Gorai.009G031600.3.D;Gorai.009G031600.2.A;Gorai.009G031600.2.D;Gorai.009G031600.4.A;Gorai.009G031600.4.D;Gorai.010G083100.1.A;Gorai.010G083100.1.D;Gorai.009G031600.7.A;Gorai.009G031600.7.D;Gorai.009G031600.1.A;Gorai.010G231800.1.A;Gorai.010G231800.1.D	Gorai.010G083100.2.D	1921	LYLSEQTDGSVPNTLVIANCEVVKPR	26	1	2901.49	8722			1	yes	no	3	0.0016336	30.592	1384200	0	1384200	0	0	0	0	0	4186400	0	0	0	0
Gorai.002G036600.1.D	Gorai.002G036600.1.D	309	LYMEARPLEEGLAEAIDDGR	20	1	2247.08	8723			2	no	no	2;3	0.00096984	51.875	24787000	2567400	3107500	15647000	0	3464700	0	2567400	9398600	15627000	0	6877100	0
Gorai.002G036600.1.D	Gorai.002G036600.1.D	309	LYMEARPLEEGLAEAIDDGRIGPR	24	2	2670.34	8724			5	no	no	3;4	1.2918e-33	113.5	40469000	15628000	3055200	19888000	0	1897500	0	15628000	9240400	19862000	0	3766400	0
Gorai.009G356200.1.D	Gorai.009G356200.1.D	2199	LYMEARPLEEGLAEAIDEGR	20	1	2261.1	8725;8726		185	5	no	no	2;3	4.9014e-167	189.51	161580000	83648000	1007900	64698000	0	10565000	1661700	83648000	3048400	64614000	0	20970000	7881800
Gorai.009G356200.1.D	Gorai.009G356200.1.D	2199	LYMEARPLEEGLAEAIDEGRIGPR	24	2	2684.36	8727			6	no	no	3;4	7.3926e-112	164.65	41572000	8354700	6442900	25912000	0	0	862020	8354700	19486000	25879000	0	0	4088700
Gorai.005G036000.3.D;Gorai.005G036000.4.D;Gorai.005G036000.2.D;Gorai.005G036000.1.D;Gorai.005G036000.3.A;Gorai.005G036000.4.A;Gorai.005G036000.2.A;Gorai.005G036000.1.A	Gorai.005G036000.3.D	973	LYNDSLQAEHMSNDFQEPR	19	0	2293.01	8728			1	yes	no	3	0.036274	21.803	5443700	2394800	0	3049000	0	0	0	2394800	0	3045000	0	0	0
Gorai.009G038100.1.D;Gorai.009G038100.1.A	Gorai.009G038100.1.D	1933	LYQFEPERMSTQIVAR	16	1	1966.99	8729			1	yes	no	3	0.037239	33.947	0	0	0	0	0	0	0	0	0	0	0	0	0
Gorai.007G209500.1.D;Gorai.007G209500.3.D.p2;Gorai.007G209500.1.A;Gorai.007G209500.3.A.p2	Gorai.007G209500.1.D	1563	LYQLSPVEDLELAK	14	0	1616.87	8730			4	yes	no	2	0.00015111	91.123	20282000	6629000	1353300	6574400	0	4787900	937290	6629000	4092900	6566000	0	9503500	4445700
Gorai.005G027700.1.A;Gorai.006G223900.1.D;Gorai.006G223900.1.A;Gorai.006G223900.2.D;Gorai.006G223900.2.A;Gorai.003G108500.1.D;Gorai.003G108500.1.A;Gorai.011G154000.2.A;Gorai.011G154000.2.D;Gorai.011G154000.1.A;Gorai.011G154000.1.D;Gorai.011G154000.3.A;Gorai.011G154000.3.D;Gorai.011G154000.4.A;Gorai.011G154000.4.D;Gorai.011G154000.5.D;Gorai.011G154000.5.A;Gorai.011G154000.6.A.p2;Gorai.011G154000.6.D.p2	Gorai.006G223900.1.D	1357;2528;966	LYQMQANGTLLFPAINVNDSVTK	23	0	2536.3	8731;8732		107	18	no	no	2;3	8.2713e-225	200.94	1264400000	279640000	99622000	417410000	13577000	301410000	152760000	279640000	301300000	416880000	135830000	598270000	724590000
Gorai.005G027700.1.A;Gorai.006G223900.1.D;Gorai.006G223900.1.A;Gorai.006G223900.2.D;Gorai.006G223900.2.A;Gorai.003G108500.1.D;Gorai.003G108500.1.A;Gorai.011G154000.2.A;Gorai.011G154000.2.D;Gorai.011G154000.1.A;Gorai.011G154000.1.D;Gorai.011G154000.3.A;Gorai.011G154000.3.D;Gorai.011G154000.4.A;Gorai.011G154000.4.D;Gorai.011G154000.5.D;Gorai.011G154000.5.A	Gorai.006G223900.1.D	1357;2528;966	LYQMQANGTLLFPAINVNDSVTKSKFDNLYGCR	33	2	3776.87	8733			1	no	no	4	7.4303e-74	118.61	34336000	0	19385000	5533800	2530200	0	6887300	0	58629000	5526700	25312000	0	32667000
Gorai.001G012500.2.D;Gorai.001G012500.1.D;Gorai.001G012500.2.A;Gorai.001G012500.1.A;Gorai.009G032000.8.D;Gorai.009G032000.9.D;Gorai.009G032000.4.D;Gorai.009G032000.3.D;Gorai.009G032000.2.D;Gorai.009G032000.1.D;Gorai.010G084100.6.A;Gorai.010G084100.5.A;Gorai.010G084100.4.A;Gorai.010G084100.3.A;Gorai.010G084100.7.A;Gorai.010G084100.2.A;Gorai.010G084100.1.A;Gorai.010G084100.6.D;Gorai.010G084100.5.D;Gorai.010G084100.4.D;Gorai.010G084100.3.D;Gorai.010G084100.7.D;Gorai.010G084100.2.D;Gorai.010G084100.1.D	Gorai.010G084100.6.D	2304;2303;1922;36	LYQPLYAK	8	0	994.549	8734			5	no	no	2	0.00075874	97.068	34386000	11912000	4326600	15659000	0	2487800	0	11912000	13086000	15639000	0	4938100	0
Gorai.001G012500.2.D;Gorai.001G012500.1.D;Gorai.001G012500.2.A;Gorai.001G012500.1.A;Gorai.009G032000.8.D;Gorai.009G032000.9.D;Gorai.009G032000.4.D;Gorai.009G032000.3.D;Gorai.009G032000.2.D;Gorai.009G032000.1.D;Gorai.010G084100.6.A;Gorai.010G084100.5.A;Gorai.010G084100.4.A;Gorai.010G084100.3.A;Gorai.010G084100.7.A;Gorai.010G084100.2.A;Gorai.010G084100.1.A;Gorai.010G084100.6.D;Gorai.010G084100.5.D;Gorai.010G084100.4.D;Gorai.010G084100.3.D;Gorai.010G084100.7.D;Gorai.010G084100.2.D;Gorai.010G084100.1.D	Gorai.010G084100.6.D	2304;2303;1922;36	LYQPLYAKR	9	1	1150.65	8735			2	no	no	3	0.030013	40.352	6625700	1678900	987200	3539000	0	420590	0	1678900	2985700	3534400	0	834830	0
Gorai.004G157400.2.D;Gorai.004G157400.2.A;Gorai.001G169800.1.D;Gorai.001G169800.2.A;Gorai.001G169800.2.D;Gorai.004G157400.1.A;Gorai.004G157400.1.D;Gorai.007G097600.1.A;Gorai.007G097600.2.D;Gorai.007G097600.2.A;Gorai.007G097600.1.D;Gorai.004G042200.1.D;Gorai.004G042200.2.A;Gorai.004G042200.1.A;Gorai.004G042200.2.D;Gorai.007G097600.3.A;Gorai.007G097600.3.D;Gorai.007G097600.5.A;Gorai.007G097600.5.D;Gorai.007G097600.4.D;Gorai.007G097600.4.A;Gorai.004G042200.3.D;Gorai.004G042200.3.A;Gorai.001G169800.1.A	Gorai.004G157400.2.D	182	LYQPVHLLVGTPGR	14	0	1548.88	8736			2	yes	no	3	0.0053049	43.184	2435100	1267700	0	1167400	0	0	0	1267700	0	1165800	0	0	0
Gorai.009G242500.1.A;Gorai.009G242500.1.D	Gorai.009G242500.1.A	2112	LYQPYPEVLEAAR	13	0	1547.8	8737			4	yes	no	2	1.0721e-12	125.75	22983000	0	736420	4395600	0	8683600	9167600	0	2227300	4390000	0	17236000	43484000
Gorai.004G232500.1.A;Gorai.004G232500.2.A;Gorai.004G232500.4.D;Gorai.004G232500.4.A;Gorai.004G232500.3.D;Gorai.004G232500.3.A;Gorai.004G232500.1.D;Gorai.004G232500.2.D	Gorai.004G232500.1.A	859;860	LYRFDKDGNQWK	12	2	1568.77	8738			4	no	no	3;4	0.004703	64.55	9979100	6970200	0	2490100	0	518770	0	6970200	0	2486900	0	1029700	0
Gorai.009G111700.2.D;Gorai.009G111700.1.D;Gorai.002G262600.1.A;Gorai.002G262600.1.D;Gorai.009G111700.2.A;Gorai.009G111700.1.A;Gorai.013G269700.5.A.p2;Gorai.013G269700.4.A;Gorai.013G269700.3.A;Gorai.013G269700.1.A;Gorai.013G269700.2.A;Gorai.013G269700.3.D;Gorai.013G269700.1.D;Gorai.013G269700.5.D;Gorai.013G269700.4.D;Gorai.013G269700.2.D	Gorai.002G262600.1.A	518;1995;1994;3004;3005	LYRFDKEGNQWK	12	2	1582.79	8739			3	no	no	3;4	3.034e-08	118.48	26127000	17569000	950040	5649800	0	1958800	0	17569000	2873400	5642500	0	3888000	0
Gorai.002G030200.5.A;Gorai.002G030200.4.A;Gorai.002G030200.3.A;Gorai.002G030200.1.A;Gorai.002G030200.2.A;Gorai.002G030200.6.A;Gorai.011G200100.4.A;Gorai.011G200100.2.A;Gorai.011G200100.3.A;Gorai.011G200100.1.A	Gorai.011G200100.4.A	2549;306	LYRPGSVGFVSK	12	1	1308.72	8740			3	no	no	3	0.00023694	87.719	26207000	6552100	5188300	7806500	0	6660600	0	6552100	15692000	7796400	0	13221000	0
Gorai.011G112000.4.D;Gorai.011G112000.3.D;Gorai.011G112000.2.D;Gorai.011G112000.1.D;Gorai.011G112000.4.A;Gorai.011G112000.3.A;Gorai.011G112000.2.A;Gorai.011G112000.1.A;Gorai.011G112000.5.D;Gorai.011G112000.5.A	Gorai.011G112000.4.D	2494	LYSGNLGMISLR	12	0	1322.7	8741			3	yes	no	2	4.317e-60	154.24	20404000	6793200	2551200	11060000	0	0	0	6793200	7715900	11046000	0	0	0
Gorai.009G314200.1.D;Gorai.009G314200.2.D;Gorai.009G314200.3.D	Gorai.009G314200.1.D	2179	LYSGVSEGVTTGTPIHVFVPNTDQR	25	0	2673.34	8742			2	yes	no	3	0.00056597	35.94	5689500	2696700	0	2992800	0	0	0	2696700	0	2989000	0	0	0
Gorai.002G230700.2.D;Gorai.002G230700.1.D;Gorai.002G230700.3.D;Gorai.002G230700.4.D;Gorai.002G230700.5.D;Gorai.003G091200.7.A;Gorai.003G091200.6.A;Gorai.003G091200.4.A;Gorai.003G091200.3.A;Gorai.003G091200.2.A;Gorai.003G091200.1.A;Gorai.003G091200.5.A;Gorai.003G091200.6.D;Gorai.003G091200.3.D;Gorai.003G091200.2.D;Gorai.003G091200.5.D;Gorai.003G091200.4.D;Gorai.003G091200.1.D;Gorai.003G091200.7.D	Gorai.003G091200.7.A	590;591;476	LYSITDGEVK	10	0	1123.58	8743			3	no	no	2	1.1706e-05	112.84	14219000	6865600	198940	0	0	7154900	0	6865600	601690	0	0	14202000	0
Gorai.002G230700.2.D;Gorai.002G230700.1.D;Gorai.002G230700.3.D;Gorai.002G230700.4.D;Gorai.002G230700.5.D;Gorai.003G091200.6.D;Gorai.003G091200.3.D;Gorai.003G091200.2.D;Gorai.003G091200.5.D;Gorai.003G091200.4.D;Gorai.003G091200.1.D;Gorai.003G091200.7.D	Gorai.003G091200.6.D	591;476	LYSITDGEVKIVEGELSK	18	1	1979.05	8744			3	no	no	3	3.2953e-10	105.39	13059000	5928800	0	3516400	0	3414300	199800	5928800	0	3511800	0	6777100	947670
Gorai.001G069800.1.D;Gorai.008G288800.1.A;Gorai.008G288800.1.D	Gorai.008G288800.1.D	1886;1887;88	LYSLDAGSVIHSLCFSPNR	19	0	2135.05	8745			2	no	no	3	1.5549e-92	164.57	25037000	16811000	0	6036300	0	2189400	0	16811000	0	6028600	0	4345800	0
Gorai.006G192600.1.D;Gorai.006G192600.1.A	Gorai.006G192600.1.D	1321	LYSLEAGAVIHSLCFSPNR	19	0	2133.07	8746			1	yes	no	3	1.1751e-08	74.786	2456800	2456800	0	0	0	0	0	2456800	0	0	0	0	0
Gorai.001G257000.1.A	Gorai.001G257000.1.A	256	LYSNFGLLYPYGHEELAVCEDIDQVR	26	0	3099.46	8747			3	no	no	3	8.8981e-06	49.638	12532000	4499500	0	8032600	0	0	0	4499500	0	8022200	0	0	0
Gorai.009G006400.1.D;Gorai.009G006400.1.A	Gorai.009G006400.1.D	1906	LYSSLWNADDWATR	14	0	1696.78	8748			1	yes	no	2	0.00045768	97.911	6801400	6801400	0	0	0	0	0	6801400	0	0	0	0	0
Gorai.006G233600.1.D;Gorai.006G233600.1.A;Gorai.011G130200.2.A;Gorai.011G130200.1.A;Gorai.005G006500.3.D;Gorai.005G006500.1.D;Gorai.005G006500.2.D;Gorai.005G006500.3.A;Gorai.005G006500.1.A;Gorai.005G006500.2.A;Gorai.011G130200.2.D;Gorai.011G130200.1.D	Gorai.006G233600.1.D	1366;2509	LYTGCHDIISLR	12	0	1446.73	8749			4	no	no	2;3	9.8158e-27	137.16	64198000	22916000	0	37713000	0	3569100	0	22916000	0	37664000	0	7084300	0
Gorai.001G127100.3.A;Gorai.001G127100.6.A;Gorai.001G127100.5.A;Gorai.001G127100.2.A;Gorai.001G127100.4.A;Gorai.001G127100.1.A;Gorai.001G127100.3.D;Gorai.001G127100.6.D;Gorai.001G127100.5.D;Gorai.001G127100.2.D;Gorai.001G127100.4.D;Gorai.001G127100.1.D;Gorai.009G081400.3.D;Gorai.009G081400.2.D;Gorai.009G081400.1.D	Gorai.001G127100.3.A	149;150;1971	LYTYDDVVER	10	0	1271.6	8750			5	no	no	2	3.4488e-05	111.06	24039000	10393000	1375300	10330000	0	1940800	0	10393000	4159500	10317000	0	3852200	0
Gorai.011G118200.3.D;Gorai.011G118200.2.D;Gorai.011G118200.6.D;Gorai.011G118200.6.A;Gorai.011G118200.2.A;Gorai.011G118200.3.A;Gorai.011G118200.4.D;Gorai.011G118200.1.D;Gorai.011G118200.7.D;Gorai.011G118200.8.D;Gorai.011G118200.5.D;Gorai.011G118200.4.A;Gorai.011G118200.1.A;Gorai.011G118200.5.A;Gorai.011G118200.8.A;Gorai.011G118200.7.A;Gorai.011G118200.9.D;Gorai.011G118200.9.A	Gorai.011G118200.3.D	2497	LYTYGWSK	8	0	1016.5	8751			2	yes	no	2	0.013904	75.213	6987200	2233700	0	3432600	0	1320900	0	2233700	0	3428200	0	2621800	0
Gorai.008G173400.1.D;Gorai.008G173400.1.A;Gorai.009G327800.1.D;Gorai.009G327800.1.A	Gorai.009G327800.1.D	2184;1790	LYVFDAAMR	9	0	1084.54	8752			4	no	no	2	0.0045375	83.265	13292000	7309600	613690	3849500	0	1519500	0	7309600	1856100	3844500	0	3016100	0
Gorai.013G112000.2.A;Gorai.013G112000.1.A;Gorai.013G112000.4.A;Gorai.013G112000.3.A;Gorai.013G112000.2.D;Gorai.013G112000.1.D;Gorai.013G112000.4.D;Gorai.013G112000.3.D	Gorai.013G112000.2.A	2859	LYVHSATSHGAMSNNTQQLIEGFPQK	26	0	2857.38	8753			1	yes	no	4	0.0039387	27.946	6664200	6664200	0	0	0	0	0	6664200	0	0	0	0	0
Gorai.002G219400.2.A;Gorai.002G219400.1.A;Gorai.009G282300.3.A;Gorai.009G282300.2.A;Gorai.009G282300.1.A;Gorai.002G219400.2.D;Gorai.002G219400.1.D	Gorai.002G219400.2.A	464;465	LYYEEEPLLR	10	0	1323.67	8754			2	no	no	2	0.012064	69.954	6680900	6680900	0	0	0	0	0	6680900	0	0	0	0	0
Gorai.008G044900.4.D;Gorai.008G044900.4.A;Gorai.008G044900.3.D;Gorai.008G044900.3.A;Gorai.008G044900.2.D;Gorai.008G044900.2.A;Gorai.008G044900.1.D;Gorai.008G044900.1.A	Gorai.008G044900.4.D	1706	MAADTLDLLKDCQLSVKQVNPR	22	2	2514.29	8755			1	yes	no	4	0.018252	22.395	2555800	0	2555800	0	0	0	0	0	7729900	0	0	0	0
Gorai.007G152600.1.D;Gorai.007G152600.1.A;Gorai.007G152600.3.D;Gorai.007G152600.2.D;Gorai.007G152600.2.A;Gorai.007G152600.3.A;Gorai.001G185200.2.D;Gorai.001G185200.1.D;Gorai.001G185200.2.A;Gorai.001G185200.1.A	Gorai.007G152600.1.D	1516;198	MAAFYAGFPDTVPIR	15	0	1654.82	8756;8757		23	6	no	no	2	3.2018e-248	218.11	132400000	56681000	18347000	55778000	0	1592100	0	56681000	55491000	55706000	0	3160200	0
Gorai.007G152600.1.D;Gorai.007G152600.1.A;Gorai.007G152600.3.D;Gorai.007G152600.2.D;Gorai.007G152600.2.A;Gorai.007G152600.3.A;Gorai.001G185200.2.D;Gorai.001G185200.1.D;Gorai.001G185200.2.A;Gorai.001G185200.1.A	Gorai.007G152600.1.D	1516;198	MAAFYAGFPDTVPIRTVNR	19	1	2125.08	8758			1	no	no	3	8.8427e-06	70.235	4178900	0	4178900	0	0	0	0	0	12639000	0	0	0	0
Gorai.011G161700.1.A;Gorai.011G161700.3.A;Gorai.011G161700.2.A;Gorai.011G161700.1.D;Gorai.011G161700.3.D;Gorai.011G161700.2.D	Gorai.011G161700.1.A	2532;2533	MAAFYAGFPETVPVR	15	0	1654.82	8759;8760		208	11	no	no	2;3	4.5084e-92	169.58	64173000	3990000	17428000	42756000	0	0	0	3990000	52709000	42701000	0	0	0
Gorai.011G161700.1.A;Gorai.011G161700.3.A;Gorai.011G161700.2.A;Gorai.011G161700.1.D;Gorai.011G161700.3.D;Gorai.011G161700.2.D	Gorai.011G161700.1.A	2532;2533	MAAFYAGFPETVPVRTVNR	19	1	2125.08	8761			1	no	no	3	1.458e-08	74.786	4245300	0	4245300	0	0	0	0	0	12840000	0	0	0	0
Gorai.012G002200.2.D;Gorai.012G002200.2.A;Gorai.012G002200.1.D;Gorai.012G002200.1.A	Gorai.012G002200.2.D	2613	MAAQVFQPAYR	11	0	1280.63	8762			1	yes	no	2	0.00046919	93.429	1562900	0	1562900	0	0	0	0	0	4726900	0	0	0	0
Gorai.004G168700.1.D;Gorai.004G168700.5.D;Gorai.004G168700.3.D;Gorai.004G168700.4.D;Gorai.004G168700.2.D;Gorai.004G168700.2.A.p2;Gorai.004G168700.1.A.p2;Gorai.004G168700.5.A.p2;Gorai.004G168700.4.A.p2;Gorai.004G168700.3.A.p2	Gorai.004G168700.1.D	815	MADALVIAHVGDPSLWASTCDQYLK	25	0	2760.33	8763			1	yes	no	3	0.0072601	25.15	11084000	5907600	0	5176100	0	0	0	5907600	0	5169500	0	0	0
Gorai.008G053600.1.A;Gorai.008G053600.2.A;Gorai.008G053600.1.D;Gorai.008G053600.2.D	Gorai.008G053600.1.A	1719	MADFGVLHRNEASGALTGLTR	21	1	2215.12	8764			4	yes	no	3;4	3.6792e-05	57.989	11216000	2565400	2822300	5352800	0	475830	0	2565400	8536100	5345900	0	944480	0
Gorai.009G096900.2.D;Gorai.009G096900.2.A;Gorai.013G262900.2.A;Gorai.013G262900.2.D;Gorai.001G112300.1.D;Gorai.001G112300.1.A;Gorai.013G262900.1.D;Gorai.013G262900.1.A;Gorai.009G096900.1.D;Gorai.009G096900.1.A	Gorai.009G096900.2.D	138	MAFLQANITR	10	0	1163.61	8765			1	yes	no	2	0.012763	68.371	3219200	3219200	0	0	0	0	0	3219200	0	0	0	0	0
Gorai.002G043100.1.A;Gorai.002G043100.3.A;Gorai.002G043100.5.A;Gorai.002G043100.7.A;Gorai.002G043100.2.A;Gorai.002G043100.6.A;Gorai.006G053200.1.D;Gorai.006G053200.1.A;Gorai.005G073200.3.D;Gorai.005G073200.3.A;Gorai.005G073200.1.D;Gorai.005G073200.1.A;Gorai.002G043100.4.A;Gorai.002G043100.1.D;Gorai.002G043100.5.D;Gorai.002G043100.6.D;Gorai.005G073200.2.D;Gorai.002G043100.7.D;Gorai.002G043100.2.D;Gorai.005G073200.2.A;Gorai.002G043100.3.D;Gorai.002G043100.4.D	Gorai.002G043100.1.A	315	MAFTGDALLIR	11	0	1206.64	8766			4	yes	no	2	6.8999e-05	105.52	9222500	1422500	1421900	4112600	0	2265500	0	1422500	4300400	4107300	0	4496800	0
Gorai.002G043100.1.A;Gorai.002G043100.3.A;Gorai.002G043100.5.A;Gorai.002G043100.7.A;Gorai.002G043100.2.A;Gorai.002G043100.6.A;Gorai.006G053200.1.D;Gorai.006G053200.1.A;Gorai.005G073200.3.D;Gorai.005G073200.3.A;Gorai.005G073200.1.D;Gorai.005G073200.1.A;Gorai.002G043100.4.A;Gorai.002G043100.1.D;Gorai.002G043100.5.D;Gorai.002G043100.6.D;Gorai.005G073200.2.D;Gorai.002G043100.7.D;Gorai.002G043100.2.D;Gorai.005G073200.2.A;Gorai.002G043100.3.D;Gorai.002G043100.4.D	Gorai.002G043100.1.A	315	MAFTGDALLIRGCGR	15	1	1636.82	8767			1	yes	no	3	0.021918	30.998	1163300	0	1163300	0	0	0	0	0	3518400	0	0	0	0
Gorai.012G069400.3.A;Gorai.012G069400.1.A;Gorai.012G069400.2.A;Gorai.012G069400.1.D;Gorai.012G069400.3.D;Gorai.012G069400.2.D;Gorai.012G069500.3.A;Gorai.012G069500.2.A;Gorai.012G069500.1.A	Gorai.012G069400.3.A	2673;2674;2675	MAGFLSENRPVQTLR	15	1	1717.89	8768;8769		210	5	no	no	2;3	3.4543e-29	139.3	94485000	33492000	4467300	56526000	0	0	0	33492000	13511000	56453000	0	0	0
Gorai.010G092900.2.A;Gorai.010G092900.1.A	Gorai.010G092900.2.A	2313	MAHELEELIGKK	12	1	1396.74	8770			1	yes	no	3	0.036783	30.331	1402300	0	0	1402300	0	0	0	0	0	1400500	0	0	0
Gorai.007G069000.1.D;Gorai.007G069000.1.A	Gorai.007G069000.1.D	1458	MALNDADKLTQVSISNASR	19	1	2033.02	8771;8772		143	2	yes	no	3	1.3617e-14	103.1	36726000	15543000	16668000	4515200	0	0	0	15543000	50411000	4509400	0	0	0
Gorai.007G069000.1.D;Gorai.007G069000.1.A	Gorai.007G069000.1.D	1458	MALNDADKLTQVSISNASRR	20	2	2189.12	8773			2	yes	no	4	0.002921	34.748	6396600	1511800	2093100	2791800	0	0	0	1511800	6330400	2788200	0	0	0
Gorai.002G107200.6.A;Gorai.002G107200.5.A;Gorai.002G107200.4.A;Gorai.002G107200.3.A;Gorai.002G107200.2.A;Gorai.002G107200.1.A;Gorai.002G107200.6.D;Gorai.002G107200.5.D;Gorai.002G107200.4.D;Gorai.002G107200.3.D;Gorai.002G107200.2.D;Gorai.002G107200.1.D	Gorai.002G107200.6.D	369;368	MANDCIGEEVEK	12	0	1393.59	8774			3	no	no	2	0.00059467	98.943	8323500	1772200	0	1020800	0	5530500	0	1772200	0	1019400	0	10978000	0
Gorai.002G107200.6.A;Gorai.002G107200.5.A;Gorai.002G107200.4.A;Gorai.002G107200.3.A;Gorai.002G107200.2.A;Gorai.002G107200.1.A;Gorai.002G107200.6.D;Gorai.002G107200.5.D;Gorai.002G107200.4.D;Gorai.002G107200.3.D;Gorai.002G107200.2.D;Gorai.002G107200.1.D	Gorai.002G107200.6.D	369;368	MANDCIGEEVEKMVAALPDGGVLLLENVR	29	1	3141.55	8775			8	no	no	3;4	4.8694e-15	70.647	713000000	64236000	41757000	459530000	0	115050000	32435000	64236000	126290000	458940000	0	228360000	153840000
Gorai.009G211700.1.D	Gorai.009G211700.1.D	2087	MANTELKSDNLFEMMK	16	1	1900.87	8776		175;176;177	1	yes	yes	2	0.0014381	50.354	130290000	0	0	130290000	0	0	0	0	0	130120000	0	0	0
Gorai.004G120700.13.D;Gorai.004G120700.1.D;Gorai.004G120700.8.D;Gorai.004G120700.11.D;Gorai.004G120700.5.D;Gorai.004G120700.7.D;Gorai.004G120700.3.D;Gorai.004G120700.14.D;Gorai.004G120700.10.D;Gorai.004G120700.12.D;Gorai.004G120700.9.D;Gorai.004G120700.6.D;Gorai.004G120700.2.D;Gorai.004G120700.4.D;Gorai.004G120700.8.A;Gorai.004G120700.14.A;Gorai.004G120700.2.A;Gorai.004G120700.4.A;Gorai.004G120700.3.A;Gorai.004G120700.7.A;Gorai.004G120700.10.A;Gorai.004G120700.13.A;Gorai.004G120700.5.A;Gorai.004G120700.12.A;Gorai.004G120700.6.A;Gorai.004G120700.1.A;Gorai.004G120700.11.A;Gorai.004G120700.9.A	Gorai.004G120700.13.D	782	MAQMDNPLWIK	11	0	1345.65	8777			2	yes	no	2	0.010055	76.827	0	0	0	0	0	0	0	0	0	0	0	0	0
Gorai.004G207200.1.A;Gorai.004G207200.2.A;Gorai.004G207200.3.A;Gorai.004G207200.4.A;Gorai.004G207200.8.A.p2;Gorai.004G207200.6.A.p2;Gorai.004G207200.5.A.p2	Gorai.004G207200.1.A	841	MASFGAALSDLSQSSPSQR	19	0	1938.91	8778			6	yes	no	2;3	1.0896e-14	87.18	13622000	2963100	0	4224200	0	3747900	2687100	2963100	0	4218800	0	7439200	12746000
Gorai.009G190000.3.A;Gorai.009G190000.2.A;Gorai.009G190000.1.A;Gorai.009G268200.1.A;Gorai.009G268200.2.A;Gorai.009G190000.3.D;Gorai.009G190000.2.D;Gorai.009G190000.1.D;Gorai.009G268200.1.D;Gorai.009G268200.2.D	Gorai.009G190000.3.A	2065;2066;2132	MASFVGAIAITDLVK	15	0	1534.84	8779			1	no	no	2	9.16e-14	124.86	39962000	5936800	13259000	17133000	1609200	2023200	0	5936800	40103000	17111000	16099000	4015900	0
Gorai.013G197200.2.D;Gorai.013G197200.1.D	Gorai.013G197200.2.D	2924	MASLSEELSIEKDR	14	1	1606.79	8780			2	yes	no	3	0.0070947	42.317	801860	0	0	0	0	801860	0	0	0	0	0	1591600	0
Gorai.013G197200.2.A;Gorai.013G197200.1.A	Gorai.013G197200.2.A	2923	MASLSEELSIEKER	14	1	1620.8	8781			2	yes	no	3	9.4829e-05	72.175	3026400	1490200	0	1536200	0	0	0	1490200	0	1534300	0	0	0
Gorai.004G194200.1.D;Gorai.004G194200.1.A	Gorai.004G194200.1.D	834	MASQPAMDNARPTTVQMR	18	1	2003.93	8782			2	yes	no	3	0.0001323	63.682	9087400	2304400	2848000	3934900	0	0	0	2304400	8613700	3929900	0	0	0
Gorai.003G159400.2.D;Gorai.003G159400.2.A;Gorai.003G159400.1.D;Gorai.003G159400.1.A;Gorai.006G049000.1.A;Gorai.013G261300.1.D;Gorai.013G261300.1.A;Gorai.005G118100.1.A;Gorai.005G118100.1.D;Gorai.009G115600.1.D;Gorai.009G115600.1.A;Gorai.009G115600.2.D;Gorai.009G115600.2.A;Gorai.003G126300.1.D;Gorai.003G126300.1.A;Gorai.003G126300.2.D;Gorai.003G126300.2.A;Gorai.004G210600.1.D;Gorai.004G210600.1.A;Gorai.004G210600.2.D;Gorai.004G210600.2.A;Gorai.004G210600.3.D;Gorai.004G210600.3.A;Gorai.009G094600.1.D;Gorai.003G159300.1.D;Gorai.003G159300.1.A	Gorai.003G126300.1.D	620;1979;842;1198;2998;1033;2001;660;659	MASTFIGNSTSIQEMFR	17	0	1918.89	8783			7	no	no	2;3	0	307.03	258880000	117090000	0	126930000	2797800	11216000	841020	117090000	0	126770000	27990000	22263000	3989100
Gorai.003G159400.2.D;Gorai.003G159400.2.A;Gorai.003G159400.1.D;Gorai.003G159400.1.A;Gorai.006G049000.1.A;Gorai.013G261300.1.D;Gorai.013G261300.1.A;Gorai.005G118100.1.A;Gorai.005G118100.1.D;Gorai.009G115600.1.D;Gorai.009G115600.1.A;Gorai.009G115600.2.D;Gorai.009G115600.2.A;Gorai.003G126300.1.D;Gorai.003G126300.1.A;Gorai.003G126300.2.D;Gorai.003G126300.2.A;Gorai.004G210600.1.D;Gorai.004G210600.1.A;Gorai.004G210600.2.D;Gorai.004G210600.2.A;Gorai.004G210600.3.D;Gorai.004G210600.3.A;Gorai.009G094600.1.D;Gorai.003G159300.1.D;Gorai.003G159300.1.A	Gorai.003G126300.1.D	620;1979;842;1198;2998;1033;2001;660;659	MASTFIGNSTSIQEMFRR	18	1	2074.99	8784;8785		77;78	11	no	no	3	3.6428e-138	183.58	269920000	61990000	10742000	177700000	2766800	12561000	4160300	61990000	32490000	177470000	27680000	24931000	19733000
Gorai.002G123400.1.A;Gorai.002G123400.1.D	Gorai.002G123400.1.A	389	MASTFVGNSTSIQEMFRR	18	1	2060.98	8786			1	yes	no	3	0.023318	27.149	1953900	0	1953900	0	0	0	0	0	5909600	0	0	0	0
Gorai.007G230700.2.A;Gorai.007G230700.1.A;Gorai.007G230700.2.D;Gorai.007G230700.1.D;Gorai.008G088700.2.D;Gorai.008G088700.2.A	Gorai.007G230700.2.A	1573	MATVDKAEELLEK	13	1	1475.75	8787			3	yes	no	3	0.000236	78.324	5591700	2372200	0	1749600	0	1469800	0	2372200	0	1747400	0	2917400	0
Gorai.007G230700.2.A;Gorai.007G230700.1.A;Gorai.007G230700.2.D;Gorai.007G230700.1.D	Gorai.007G230700.2.A	1573	MATVDKAEELLEKLR	15	2	1744.94	8788			3	yes	no	3	4.5281e-05	103.21	2702100	0	1274800	0	0	794140	633160	0	3855400	0	0	1576300	3003200
Gorai.004G063400.3.D;Gorai.004G063400.3.A;Gorai.004G063400.2.D;Gorai.004G063400.2.A;Gorai.004G063400.4.D;Gorai.004G063400.4.A;Gorai.004G063400.1.D;Gorai.004G063400.1.A	Gorai.004G063400.3.D	739	MAVDQVNIQPVGEGEWSDIQATEAR	25	0	2742.29	8789			3	yes	no	3	2.1051e-32	107.17	26891000	7489600	7585600	11816000	0	0	0	7489600	22942000	11801000	0	0	0
Gorai.005G195600.1.A;Gorai.005G195600.1.D;Gorai.005G195600.2.A;Gorai.005G195600.2.D;Gorai.005G195600.5.A;Gorai.005G195600.5.D;Gorai.005G195600.6.A;Gorai.005G195600.6.D;Gorai.005G195600.7.A;Gorai.005G195600.7.D;Gorai.005G195600.9.A;Gorai.005G195600.9.D;Gorai.005G195600.4.D;Gorai.005G195600.4.A;Gorai.008G156700.1.A;Gorai.008G156700.2.A;Gorai.008G156700.4.A;Gorai.008G156700.3.A;Gorai.008G156700.5.A;Gorai.002G022500.5.A;Gorai.002G022500.4.A;Gorai.002G022500.3.A;Gorai.002G022500.2.A;Gorai.002G022500.5.D;Gorai.002G022500.4.D;Gorai.002G022500.3.D;Gorai.002G022500.2.D;Gorai.008G156700.3.D;Gorai.008G156700.4.D;Gorai.008G156700.2.D;Gorai.008G156700.1.D;Gorai.008G156700.5.D	Gorai.005G195600.1.A	1090;295;1782	MAVPQVEDIVR	11	0	1255.66	8790		29	0	no	no	2	0.033934	63.216	11889000	3536800	4233800	4118600	0	0	0	3536800	12805000	4113300	0	0	0
Gorai.007G095800.2.D;Gorai.007G095800.2.A;Gorai.007G095800.1.D;Gorai.007G095800.1.A	Gorai.007G095800.2.D	1482	MAYDELKKGENTQLFR	16	2	1941.96	8791			1	yes	no	4	0.0053351	37.092	3687700	0	0	3687700	0	0	0	0	0	3682900	0	0	0
Gorai.002G253300.1.D;Gorai.002G253300.1.A;Gorai.002G253300.2.D;Gorai.002G253300.2.A;Gorai.002G253300.3.D;Gorai.002G253300.3.A	Gorai.002G253300.1.D	505	MCLDDGRVVSNFVAQAIR	18	1	2050.01	8792			2	no	no	3	1.1865e-09	99.569	11100000	0	5750800	5348900	0	0	0	0	17393000	5342000	0	0	0
Gorai.009G422900.4.A;Gorai.009G422900.3.A;Gorai.009G422900.2.A;Gorai.009G422900.1.A	Gorai.009G422900.4.A	2234	MCLDDGRVVSNFVAQTIR	18	1	2080.02	8793			2	yes	no	3	0.0072097	33.872	1605000	0	780790	824240	0	0	0	0	2361500	823180	0	0	0
Gorai.002G212000.2.D;Gorai.002G212000.1.D;Gorai.002G212000.2.A;Gorai.002G212000.1.A	Gorai.002G212000.2.D	458	MCMPSPTVDQFIDAVKK	17	1	1965.94	8794			1	yes	no	3	2.1236e-09	96.208	7136500	0	564050	5337400	0	1235100	0	0	1705900	5330500	0	2451600	0
Gorai.010G247900.3.D;Gorai.010G247900.6.A;Gorai.010G247900.2.A;Gorai.010G247900.7.A;Gorai.010G247900.7.D;Gorai.010G247900.3.A;Gorai.010G247900.2.D;Gorai.010G247900.6.D;Gorai.010G247900.4.D;Gorai.010G247900.4.A;Gorai.010G247900.5.D;Gorai.010G247900.5.A	Gorai.010G247900.3.D	2416	MCMVGDRLDTDILFGQNAGCK	21	1	2400.07	8795			1	yes	no	3	0.002009	37.237	3395200	1205600	0	2189700	0	0	0	1205600	0	2186900	0	0	0
Gorai.006G225300.1.A;Gorai.006G225300.2.A	Gorai.006G225300.1.A	1358	MCSAALNAFAR	11	0	1210.56	8796			1	yes	no	2	0.03271	48.796	1499900	0	0	1499900	0	0	0	0	0	1498000	0	0	0
Gorai.004G201800.5.A;Gorai.004G201800.4.A;Gorai.004G201800.2.A;Gorai.004G201800.1.A;Gorai.004G201800.3.A;Gorai.004G201800.5.D;Gorai.004G201800.4.D;Gorai.004G201800.2.D;Gorai.004G201800.1.D;Gorai.004G201800.3.D	Gorai.004G201800.5.A	837;838	MDAAKLNELK	10	1	1131.6	8797			3	no	no	2	7.0162e-28	137.95	16097000	2615100	3227800	9384300	0	869600	0	2615100	9762200	9372200	0	1726100	0
Gorai.004G201800.5.A;Gorai.004G201800.4.A;Gorai.004G201800.2.A;Gorai.004G201800.1.A;Gorai.004G201800.3.A;Gorai.004G201800.5.D;Gorai.004G201800.4.D;Gorai.004G201800.2.D;Gorai.004G201800.1.D;Gorai.004G201800.3.D	Gorai.004G201800.5.A	837;838	MDAAKLNELKK	11	2	1259.69	8798			2	no	no	2;3	1.4826e-05	107.79	8098400	4924600	0	2242500	0	931290	0	4924600	0	2239600	0	1848500	0
Gorai.009G226300.2.D;Gorai.009G226300.2.A	Gorai.009G226300.2.D	2096	MDATISPGLYPLHR	14	0	1569.8	8799;8800		178	9	yes	no	2	2.8971e-88	150.61	45871000	8280200	14661000	0	4133500	11461000	7335000	8280200	44342000	0	41353000	22749000	34791000
Gorai.007G314500.2.D;Gorai.007G314500.2.A;Gorai.007G314500.1.D;Gorai.007G314500.1.A	Gorai.007G314500.2.D	1630	MDCFPALQMHTDWVR	15	0	1905.83	8801			2	yes	no	3	8.4526e-06	91.812	8079700	4708100	0	2760000	0	611620	0	4708100	0	2756500	0	1214000	0
Gorai.007G314500.2.D;Gorai.007G314500.2.A;Gorai.007G314500.1.D;Gorai.007G314500.1.A	Gorai.007G314500.2.D	1630	MDCFPALQMHTDWVRDVAWAPNLGLPK	27	1	3167.51	8802			1	yes	no	4	0.0072941	23.44	5950700	0	0	5950700	0	0	0	0	0	5943100	0	0	0
Gorai.013G260700.2.A;Gorai.013G260700.1.A;Gorai.013G260700.2.D;Gorai.013G260700.1.D	Gorai.013G260700.2.A	2993	MDCTYKNPNAPIEDR	15	1	1822.8	8803			2	yes	no	2;3	0.0036735	45.915	4861500	1103700	0	688660	0	3069100	0	1103700	0	687780	0	6091800	0
Gorai.006G193100.5.A;Gorai.006G193100.4.D;Gorai.006G193100.3.A;Gorai.006G193100.3.D;Gorai.006G193100.6.D;Gorai.006G193100.6.A;Gorai.006G193100.9.D;Gorai.006G193100.9.A;Gorai.006G193100.5.D;Gorai.006G193100.4.A;Gorai.006G193100.2.D;Gorai.006G193100.2.A;Gorai.006G193100.8.D;Gorai.006G193100.8.A;Gorai.006G193100.7.A;Gorai.006G193100.7.D;Gorai.006G193100.1.A;Gorai.006G193100.1.D	Gorai.006G193100.5.A	1322	MDDHTVNWSKERYDEIESK	19	2	2381.06	8804			2	yes	no	4	0.00066427	46.159	7897800	2973000	742850	4182000	0	0	0	2973000	2246700	4176600	0	0	0
Gorai.011G226300.1.A	Gorai.011G226300.1.A	2571	MDDKLINSVR	10	1	1189.61	8805			1	yes	yes	2	0.021218	46.001	0	0	0	0	0	0	0	0	0	0	0	0	0
Gorai.010G201100.3.A;Gorai.010G201100.2.A;Gorai.010G201100.1.A;Gorai.010G201100.3.D;Gorai.010G201100.2.D;Gorai.010G201100.1.D	Gorai.010G201100.3.A	2384	MDDVTDLTGDGGVIKK	16	1	1662.81	8806			2	yes	no	2	7.6035e-07	89.403	3319300	0	1500400	0	0	1818900	0	0	4537800	0	0	3610400	0
Gorai.010G201100.3.A;Gorai.010G201100.2.A;Gorai.010G201100.1.A	Gorai.010G201100.3.A	2384	MDDVTDLTGDGGVIKKIVTR	20	2	2132.11	8807			0	yes	no	3	0.0021249	45.608	1886200	0	1297700	0	588540	0	0	0	3924700	0	5887900	0	0
Gorai.012G118400.1.D;Gorai.012G118400.1.A	Gorai.012G118400.1.D	2707	MDDVVPEADSLLHPINPK	18	0	1988.99	8808			1	yes	no	2	0.00056589	49.448	9373500	9373500	0	0	0	0	0	9373500	0	0	0	0	0
Gorai.011G241800.3.D;Gorai.011G241800.3.A;Gorai.011G241800.1.D;Gorai.011G241800.1.A;Gorai.011G241800.4.D;Gorai.011G241800.4.A;Gorai.011G241800.2.D;Gorai.011G241800.2.A;Gorai.012G092700.3.D;Gorai.012G092700.3.A;Gorai.012G092700.2.D;Gorai.012G092700.2.A;Gorai.012G092700.1.D;Gorai.012G092700.1.A	Gorai.011G241800.3.D	2586	MDDYTREMMDLK	12	1	1546.65	8809			1	yes	no	2	0.014126	42.743	3014200	0	1020000	1994200	0	0	0	0	3084900	1991600	0	0	0
Gorai.001G132600.1.A	Gorai.001G132600.1.A	156	MDEEVKAVVPESLLK	15	1	1685.89	8810			4	yes	yes	2	1.1414e-05	101.6	22199000	7748300	6232400	8218600	0	0	0	7748300	18850000	8208000	0	0	0
Gorai.001G132600.1.A	Gorai.001G132600.1.A	156	MDEEVKAVVPESLLKK	16	2	1813.99	8811			1	yes	yes	3	0.0021008	45.723	7873500	0	3534300	4339200	0	0	0	0	10689000	4333600	0	0	0
Gorai.003G015800.3.D;Gorai.003G015800.3.A;Gorai.003G015800.2.D;Gorai.003G015800.2.A;Gorai.003G015800.1.D;Gorai.003G015800.1.A	Gorai.003G015800.3.D	534	MDEIWERAVETALDGQTDHAAAR	23	1	2584.2	8812			1	yes	no	3	1.1069e-07	70.453	6302400	0	4760300	1542100	0	0	0	0	14397000	1540100	0	0	0
Gorai.001G118900.3.D;Gorai.001G118900.3.A;Gorai.001G118900.2.D;Gorai.001G118900.2.A;Gorai.001G118900.1.D;Gorai.001G118900.1.A;Gorai.013G258800.1.D;Gorai.013G258800.1.A	Gorai.001G118900.3.D	144	MDFIPGIDGPSEGVPR	16	0	1685.81	8813			5	no	no	2	5.0837e-06	77.593	69584000	18812000	10989000	30845000	0	6693200	2244700	18812000	33236000	30805000	0	13285000	10647000
Gorai.009G088500.2.D;Gorai.009G088500.1.D	Gorai.009G088500.2.D	1975	MDFIPGIDGPSESVPR	16	0	1715.82	8814			3	yes	no	2	1.7332e-06	87.184	8565800	2757200	1340000	3685300	0	783310	0	2757200	4052700	3680500	0	1554800	0
Gorai.009G047500.1.A;Gorai.009G047500.2.A;Gorai.009G047500.3.A;Gorai.009G047500.4.A;Gorai.009G047500.8.A;Gorai.009G047500.6.A;Gorai.009G047500.5.A;Gorai.009G047500.5.D;Gorai.009G047500.1.D;Gorai.009G047500.8.D;Gorai.009G047500.2.D;Gorai.009G047500.7.A;Gorai.009G047500.6.D;Gorai.009G047500.3.D;Gorai.009G047500.4.D;Gorai.009G047500.7.D	Gorai.009G047500.1.A	1942	MDFMKVFDQTVR	12	1	1515.72	8815			1	yes	no	2	0.00062434	77.744	5757200	0	5757200	0	0	0	0	0	17412000	0	0	0	0
Gorai.003G177600.1.D;Gorai.003G177600.2.D;Gorai.003G177600.3.D	Gorai.003G177600.1.D	668	MDFSVLNEALASK	13	0	1423.7	8816			2	yes	no	2	4.7879e-61	153.95	28790000	0	7488400	18764000	0	2537100	0	0	22648000	18740000	0	5035800	0
Gorai.004G255800.1.D;Gorai.004G255800.1.A	Gorai.004G255800.1.D	890	MDGAVQTLYPR	11	0	1249.61	8817			2	yes	no	2	0.00055319	93.111	2577400	1082600	0	0	0	1073000	421760	1082600	0	0	0	2129700	2000500
Gorai.010G196100.4.D;Gorai.010G196100.4.A;Gorai.010G196100.3.D;Gorai.010G196100.3.A;Gorai.010G196100.2.D;Gorai.010G196100.2.A;Gorai.010G196100.1.D;Gorai.010G196100.1.A;Gorai.011G292200.3.A;Gorai.011G292200.2.A;Gorai.011G292200.1.A;Gorai.012G077900.2.A;Gorai.012G077900.1.A;Gorai.013G017300.1.D	Gorai.013G017300.1.D	2789;2381;2610;2679	MDGDLWEKVLNPENEYRR	18	2	2263.07	8818			1	no	no	3	0.00045717	58.09	1269100	0	0	1269100	0	0	0	0	0	1267500	0	0	0
Gorai.004G120700.13.D;Gorai.004G120700.1.D;Gorai.004G120700.8.D;Gorai.004G120700.11.D;Gorai.004G120700.5.D;Gorai.004G120700.7.D;Gorai.004G120700.3.D;Gorai.004G120700.14.D;Gorai.004G120700.10.D;Gorai.004G120700.12.D;Gorai.004G120700.9.D;Gorai.004G120700.6.D;Gorai.004G120700.2.D;Gorai.004G120700.4.D;Gorai.004G120700.8.A;Gorai.004G120700.14.A;Gorai.004G120700.2.A;Gorai.004G120700.4.A;Gorai.004G120700.3.A;Gorai.004G120700.7.A;Gorai.004G120700.10.A;Gorai.004G120700.13.A;Gorai.004G120700.5.A;Gorai.004G120700.12.A;Gorai.004G120700.6.A;Gorai.004G120700.1.A;Gorai.004G120700.11.A;Gorai.004G120700.9.A	Gorai.004G120700.13.D	782	MDGHGEMGLIGENFDPGFVGR	21	0	2233.99	8819			2	yes	no	2;3	6.0839e-10	77.08	20604000	5194200	15409000	0	0	0	0	5194200	46605000	0	0	0	0
Gorai.009G281900.3.D;Gorai.009G281900.3.A;Gorai.009G281900.1.A;Gorai.009G281900.1.D;Gorai.009G281900.2.D;Gorai.009G281900.2.A	Gorai.009G281900.3.D	2141	MDGIMNKIR	9	1	1076.55	8820			2	yes	no	2	0.00050511	89.296	6936900	0	5139900	1797000	0	0	0	0	15545000	1794700	0	0	0
Gorai.005G080300.1.A;Gorai.002G055400.1.D;Gorai.005G080300.1.D;Gorai.002G055400.1.A;Gorai.012G159400.1.A;Gorai.005G080300.2.D;Gorai.005G080300.2.A;Gorai.012G159400.1.D;Gorai.002G055400.2.A;Gorai.002G055400.2.D;Gorai.012G159400.2.A;Gorai.012G159400.2.D;Gorai.002G055400.3.A;Gorai.002G055400.3.D;Gorai.002G055400.6.A;Gorai.002G055400.6.D	Gorai.005G080300.1.A	320	MDHAADAHRTDLMTITR	17	1	1953.91	8821			1	yes	no	3	7.9051e-08	73.707	4797400	0	2057700	2739700	0	0	0	0	6223400	2736100	0	0	0
Gorai.006G232100.1.D;Gorai.006G232100.1.A	Gorai.006G232100.1.D	1364	MDHIAAVEQQLVSER	15	0	1724.85	8822			5	yes	no	2;3	5.6956e-15	126.48	31993000	6665600	11578000	13749000	0	0	0	6665600	35018000	13731000	0	0	0
Gorai.005G233900.2.D;Gorai.005G233900.2.A;Gorai.005G233900.1.D;Gorai.005G233900.1.A;Gorai.005G233900.3.D;Gorai.005G233900.3.A	Gorai.005G233900.2.D	1130	MDHSKVQEIVEK	12	1	1441.72	8823			1	yes	no	3	9.943e-06	109.84	5540100	0	1102700	4437400	0	0	0	0	3335100	4431700	0	0	0
Gorai.006G068400.1.A;Gorai.006G068400.1.D;Gorai.006G072800.1.D;Gorai.006G072800.1.A;Gorai.006G072900.3.D;Gorai.006G072900.3.A	Gorai.006G068400.1.A	1208	MDIATEAPKAPLTSER	16	1	1728.87	8824;8825		127	4	yes	no	2	1.1666e-11	119.69	31225000	13221000	1743400	16261000	0	0	0	13221000	5272800	16240000	0	0	0
Gorai.006G068400.1.A;Gorai.006G068400.1.D;Gorai.006G072800.1.D;Gorai.006G072800.1.A;Gorai.006G072900.3.D;Gorai.006G072900.3.A	Gorai.006G068400.1.A	1208	MDIATEAPKAPLTSERK	17	2	1856.97	8826			2	yes	no	3	1.3334e-09	83.404	26851000	6946400	11801000	8103200	0	0	0	6946400	35692000	8092800	0	0	0
Gorai.006G193100.5.A;Gorai.006G193100.4.D;Gorai.006G193100.3.A;Gorai.006G193100.3.D;Gorai.006G193100.6.D;Gorai.006G193100.6.A;Gorai.006G193100.9.D;Gorai.006G193100.9.A;Gorai.006G193100.5.D;Gorai.006G193100.4.A;Gorai.006G193100.2.D;Gorai.006G193100.2.A;Gorai.006G193100.8.D;Gorai.006G193100.8.A;Gorai.006G193100.1.A;Gorai.006G193100.1.D;Gorai.007G004700.5.D;Gorai.007G004700.7.D;Gorai.007G004700.6.D;Gorai.007G004700.3.D;Gorai.007G004700.1.D;Gorai.007G004700.5.A;Gorai.007G004700.7.A;Gorai.007G004700.6.A;Gorai.007G004700.3.A;Gorai.007G004700.1.A	Gorai.006G193100.5.A	1322;1400	MDIEAEIR	8	0	975.47	8827;8828		137	4	no	no	2	0.00016395	95.531	29971000	12645000	3637700	10744000	0	2944000	0	12645000	11002000	10730000	0	5843600	0
Gorai.009G100400.1.D	Gorai.009G100400.1.D	1984	MDKSNVHDVVLVGGSTR	17	1	1812.92	8829;8830		168	4	yes	yes	3;4	0.0012062	56.959	13892000	2221000	0	3791500	0	7879700	0	2221000	0	3786600	0	15640000	0
Gorai.002G258500.2.D;Gorai.002G258500.2.A;Gorai.002G258500.1.D;Gorai.002G258500.1.A;Gorai.006G174000.1.D;Gorai.006G174000.1.A;Gorai.010G202100.1.D	Gorai.006G174000.1.D	1304;2385;513	MDKSSVHDVVLVGGSTR	17	1	1785.9	8831			4	no	no	2;3;4	0.00037228	63.76	77027000	27687000	3586700	41667000	980930	3105500	0	27687000	10848000	41613000	9813400	6164100	0
Gorai.002G258500.2.D;Gorai.002G258500.2.A;Gorai.002G258500.1.D;Gorai.002G258500.1.A;Gorai.006G174000.1.D;Gorai.006G174000.1.A;Gorai.010G202100.1.D	Gorai.006G174000.1.D	1304;2385;513	MDKSSVHDVVLVGGSTRIPK	20	2	2124.14	8832			1	no	no	3	0.0018242	44.089	3114800	0	0	3114800	0	0	0	0	0	3110800	0	0	0
Gorai.007G375600.2.A;Gorai.007G375600.3.A;Gorai.007G375600.1.A	Gorai.007G375600.2.A	1661	MDKSTVHDVVLVGGSTR	17	1	1799.92	8833			4	no	no	2;3;4	7.7954e-10	88.992	69300000	27630000	3863200	34274000	0	3532700	0	27630000	11684000	34230000	0	7012000	0
Gorai.007G375600.2.A;Gorai.007G375600.3.A;Gorai.007G375600.1.A	Gorai.007G375600.2.A	1661	MDKSTVHDVVLVGGSTRIPK	20	2	2138.15	8834			2	no	no	3;4	6.8024e-05	54.253	7750600	0	0	7750600	0	0	0	0	0	7740600	0	0	0
Gorai.008G027800.2.A;Gorai.008G027800.2.D;Gorai.008G027800.1.A;Gorai.008G027800.1.D;Gorai.008G027800.4.D;Gorai.008G027800.4.A	Gorai.008G027800.2.A	1690	MDKYELVKDIGSGNFGVAR	19	2	2098.05	8835			2	yes	no	3	1.9818e-14	92.474	25020000	5356200	10514000	9149300	0	0	0	5356200	31800000	9137500	0	0	0
Gorai.006G064900.4.A;Gorai.006G064900.4.D;Gorai.006G064900.1.A;Gorai.006G064900.1.D;Gorai.006G064900.2.D;Gorai.006G064900.2.A;Gorai.006G064900.3.A;Gorai.006G064900.3.D	Gorai.006G064900.4.A	1206	MDLDELFEQKGEVAK	15	1	1750.84	8836			1	yes	no	3	0.00027716	63.894	3466100	3466100	0	0	0	0	0	3466100	0	0	0	0	0
Gorai.003G137100.1.A;Gorai.003G137100.1.D	Gorai.003G137100.1.A	631	MDLDLSPKLAK	11	1	1229.67	8837			2	yes	no	2	0.0080988	55.567	5348700	0	2932500	0	1360000	0	1056200	0	8869200	0	13606000	0	5009600
Gorai.002G015000.1.D;Gorai.002G015000.1.A;Gorai.002G015000.3.D;Gorai.002G015000.3.A;Gorai.002G015000.2.D;Gorai.002G015000.2.A;Gorai.005G213700.1.A;Gorai.005G213700.1.D;Gorai.005G213700.2.D;Gorai.005G213700.2.A	Gorai.002G015000.1.D	288;1108	MDLDQWISK	9	0	1134.54	8838			2	no	no	2	0.0086022	54.416	6699500	3597600	468620	2013400	0	619870	0	3597600	1417300	2010800	0	1230400	0
Gorai.009G087200.2.D;Gorai.009G087200.2.A;Gorai.009G087200.1.D;Gorai.009G087200.1.A	Gorai.009G087200.2.D	1973	MDLESVLNYDEVK	13	0	1553.73	8839			1	yes	no	2	0.021397	46.158	28943000	0	28943000	0	0	0	0	0	87537000	0	0	0	0
Gorai.007G067900.6.D;Gorai.007G067900.6.A;Gorai.007G067900.5.D;Gorai.007G067900.5.A;Gorai.007G067900.1.D;Gorai.007G067900.1.A;Gorai.007G067900.4.A;Gorai.007G067900.7.D;Gorai.007G067900.7.A;Gorai.007G067900.4.D;Gorai.007G067900.3.D;Gorai.007G067900.3.A;Gorai.007G067900.2.D;Gorai.007G067900.2.A	Gorai.007G067900.6.D	1454	MDLETVKK	8	1	962.511	8840			1	yes	no	2	0.027827	42.109	2054300	0	0	2054300	0	0	0	0	0	2051600	0	0	0
Gorai.007G067900.6.D;Gorai.007G067900.6.A;Gorai.007G067900.5.D;Gorai.007G067900.5.A;Gorai.007G067900.1.D;Gorai.007G067900.1.A;Gorai.007G067900.4.A;Gorai.007G067900.7.D;Gorai.007G067900.7.A;Gorai.007G067900.4.D;Gorai.007G067900.3.D;Gorai.007G067900.3.A;Gorai.007G067900.2.D;Gorai.007G067900.2.A	Gorai.007G067900.6.D	1454	MDLETVKKYLEK	12	2	1495.8	8841			1	yes	no	3	0.012477	41.401	4159000	0	2693300	1465800	0	0	0	0	8145700	1463900	0	0	0
Gorai.009G285100.1.D;Gorai.009G285100.1.A;Gorai.009G253500.1.D;Gorai.009G253500.1.A;Gorai.009G253500.2.D;Gorai.009G253500.2.A;Gorai.009G253500.3.D;Gorai.009G253500.3.A	Gorai.009G285100.1.D	2146	MDLGGGMFLK	10	0	1067.51	8842			1	yes	no	2	0.028964	59.245	2660100	1131000	0	1529100	0	0	0	1131000	0	1527100	0	0	0
Gorai.001G027900.4.D;Gorai.001G027900.3.D;Gorai.001G027900.2.D;Gorai.001G027900.1.D	Gorai.001G027900.4.D	52	MDLLSGDDFNSPK	13	0	1437.64	8843			1	no	no	2	0.015358	50.284	1521200	1521200	0	0	0	0	0	1521200	0	0	0	0	0
Gorai.006G228100.4.A;Gorai.006G228100.2.A;Gorai.006G228100.1.A	Gorai.006G228100.4.A	1360	MDLPGLVVVLQAALNPNPAER	21	0	2216.2	8844			1	yes	no	2	4.1038e-05	58.21	1464100	1464100	0	0	0	0	0	1464100	0	0	0	0	0
Gorai.011G143900.1.D;Gorai.011G143900.3.D;Gorai.011G143900.2.D	Gorai.011G143900.1.D	2521	MDLPSLTLVLQAALSSNPAER	21	0	2225.17	8845			1	no	no	3	0.00043777	44.415	4321600	4321600	0	0	0	0	0	4321600	0	0	0	0	0
Gorai.010G244800.1.D	Gorai.010G244800.1.D	2413	MDLTPQQLIQFNGSDPSKPIYVAINGR	27	1	3001.53	8846			3	yes	yes	3	7.127e-43	109.06	143520000	34396000	14376000	26909000	0	67840000	0	34396000	43480000	26874000	0	134660000	0
Gorai.006G207300.4.D;Gorai.006G207300.3.D;Gorai.006G207300.2.D;Gorai.006G207300.1.D;Gorai.006G207300.8.D;Gorai.006G207300.7.D;Gorai.006G207300.6.D;Gorai.006G207300.5.D	Gorai.006G207300.4.D	1335	MDNLISLVNKIQR	13	1	1542.86	8847			2	no	no	2	9.0359e-13	123.79	17340000	0	12420000	4920900	0	0	0	0	37563000	4914500	0	0	0
Gorai.002G182000.4.A;Gorai.002G182000.3.A;Gorai.002G182000.2.A;Gorai.002G182000.1.A;Gorai.002G182000.4.D;Gorai.002G182000.3.D;Gorai.002G182000.2.D;Gorai.002G182000.1.D	Gorai.002G182000.4.A	436;437	MDPDAVAKAFVDHYYSTFDANR	22	1	2532.14	8849			2	no	no	3	4.3085e-25	113.51	33232000	0	19114000	14118000	0	0	0	0	57810000	14100000	0	0	0
Gorai.002G182000.4.A;Gorai.002G182000.3.A;Gorai.002G182000.2.A;Gorai.002G182000.1.A	Gorai.002G182000.4.A	436	MDPDAVAKAFVDHYYSTFDANRAGLANLYQER	32	2	3647.71	8850			1	yes	no	4	3.8954e-25	77.31	43265000	0	43265000	0	0	0	0	0	130850000	0	0	0	0
Gorai.005G165500.3.A;Gorai.005G165500.2.A	Gorai.005G165500.3.A	1068	MDPDAVAKAFVEHYYSTFDANR	22	1	2546.15	8851			1	yes	no	3	0.00046845	41.136	27972000	0	12129000	14080000	1763200	0	0	0	36684000	14061000	17639000	0	0
Gorai.004G260100.1.A;Gorai.004G260100.1.D	Gorai.004G260100.1.A	897;898	MDPQLTEVSQMFER	14	0	1709.78	8852			4	no	no	2	4.1001e-92	171.05	74266000	23637000	9884000	35422000	0	5322000	0	23637000	29894000	35377000	0	10564000	0
Gorai.004G260100.1.A;Gorai.004G260100.1.D	Gorai.004G260100.1.A	897;898	MDPQLTEVSQMFERFK	16	1	1984.94	8853			2	no	no	2	1.1165e-06	91.914	11194000	0	6364500	4829500	0	0	0	0	19249000	4823300	0	0	0
Gorai.011G153900.9.A;Gorai.011G153900.8.A;Gorai.011G153900.3.A;Gorai.011G153900.2.A;Gorai.011G153900.1.A;Gorai.011G153900.4.A;Gorai.011G153900.6.D;Gorai.011G153900.6.A;Gorai.011G153900.5.D;Gorai.011G153900.5.A;Gorai.011G153900.7.D;Gorai.011G153900.7.A;Gorai.011G153900.9.D;Gorai.011G153900.8.D;Gorai.011G153900.3.D;Gorai.011G153900.2.D;Gorai.011G153900.1.D;Gorai.011G153900.4.D	Gorai.011G153900.9.D	2526;2527	MDPVSSWGNSSLDSVDPEIHDLIEK	25	0	2769.28	8854			2	no	no	2;3	5.695e-19	84.842	60065000	15450000	6369600	19194000	0	17545000	1506200	15450000	19264000	19169000	0	34826000	7144000
Gorai.011G153900.9.A;Gorai.011G153900.8.A;Gorai.011G153900.3.A;Gorai.011G153900.2.A;Gorai.011G153900.1.A;Gorai.011G153900.4.A;Gorai.011G153900.6.D;Gorai.011G153900.6.A;Gorai.011G153900.5.D;Gorai.011G153900.5.A;Gorai.011G153900.7.D;Gorai.011G153900.7.A;Gorai.011G153900.9.D;Gorai.011G153900.8.D;Gorai.011G153900.3.D;Gorai.011G153900.2.D;Gorai.011G153900.1.D;Gorai.011G153900.4.D	Gorai.011G153900.9.D	2526;2527	MDPVSSWGNSSLDSVDPEIHDLIEKEK	27	1	3026.42	8855;8856;8857	65	207	5	no	no	3	2.1864e-53	122.84	691970000	223940000	71476000	258660000	3765600	112110000	22012000	223940000	216180000	258330000	37671000	222530000	104410000
Gorai.011G153900.9.A;Gorai.011G153900.8.A;Gorai.011G153900.3.A;Gorai.011G153900.2.A;Gorai.011G153900.1.A;Gorai.011G153900.4.A;Gorai.011G153900.6.D;Gorai.011G153900.6.A;Gorai.011G153900.5.D;Gorai.011G153900.5.A;Gorai.011G153900.7.D;Gorai.011G153900.7.A;Gorai.011G153900.9.D;Gorai.011G153900.8.D;Gorai.011G153900.3.D;Gorai.011G153900.2.D;Gorai.011G153900.1.D;Gorai.011G153900.4.D	Gorai.011G153900.9.D	2526;2527	MDPVSSWGNSSLDSVDPEIHDLIEKEKR	28	2	3182.52	8858			1	no	no	4	1.0305e-23	82.476	22075000	22075000	0	0	0	0	0	22075000	0	0	0	0	0
Gorai.002G115900.1.A;Gorai.002G115900.1.D	Gorai.002G115900.1.D	382;381	MDPYKHRPSSAFNSPFWTTNSGAPVWNNNSSLTVGPR	37	2	4118.94	8859;8860		43	3	no	no	4	7.0567e-41	76.478	56132000	0	26557000	29575000	0	0	0	0	80320000	29537000	0	0	0
Gorai.006G086700.1.A;Gorai.006G086700.4.A;Gorai.006G086700.3.A;Gorai.006G086700.2.A;Gorai.006G086700.6.A;Gorai.006G086700.1.D;Gorai.006G086700.4.D;Gorai.006G086700.3.D;Gorai.006G086700.2.D;Gorai.006G086700.6.D;Gorai.006G086700.7.A;Gorai.006G086700.5.A;Gorai.006G086700.7.D;Gorai.006G086700.5.D	Gorai.006G086700.1.A	1222	MDQIQHNFITVR	12	0	1500.75	8861			6	yes	no	2	1.3268e-12	122.51	46339000	7321200	2688600	13588000	1289100	17886000	3565400	7321200	8131400	13570000	12897000	35503000	16911000
Gorai.004G126000.1.D;Gorai.004G126000.1.A;Gorai.004G126000.3.A;Gorai.004G126000.3.D;Gorai.008G263700.3.D;Gorai.008G263700.2.D;Gorai.008G263700.3.A;Gorai.008G263700.2.A;Gorai.008G263700.1.D;Gorai.008G263700.1.A	Gorai.004G126000.1.D	787	MDQVNRAQGEAEAILAR	17	1	1870.93	8862			2	yes	no	3	0.0095205	33.131	10926000	0	4537400	6388400	0	0	0	0	13723000	6380200	0	0	0
Gorai.004G256400.2.D;Gorai.004G256400.2.A	Gorai.004G256400.2.D	891	MDRAELSTEQVLKR	14	2	1674.87	8863			3	yes	no	3	7.0371e-63	157.43	35051000	17112000	0	15797000	0	0	2141100	17112000	0	15777000	0	0	10156000
Gorai.005G115600.2.A;Gorai.005G115600.4.A;Gorai.005G115600.3.A;Gorai.005G115600.1.A;Gorai.005G115600.2.D;Gorai.005G115600.4.D;Gorai.005G115600.3.D;Gorai.005G115600.1.D	Gorai.005G115600.2.D	1029;1028	MDSDYGIPR	9	0	1052.46	8864			2	no	no	2	4.319e-71	167.24	35054000	17909000	4280000	8497900	0	4367000	0	17909000	12945000	8487000	0	8668100	0
Gorai.005G115600.2.A;Gorai.005G115600.4.A;Gorai.005G115600.3.A;Gorai.005G115600.1.A;Gorai.005G115600.2.D;Gorai.005G115600.4.D;Gorai.005G115600.3.D;Gorai.005G115600.1.D	Gorai.005G115600.2.D	1029;1028	MDSDYGIPRELSDLQK	16	1	1865.88	8865			1	no	no	2	0.0036675	42.556	33831000	12726000	0	19040000	701200	0	1364300	12726000	0	19015000	7015000	0	6470900
Gorai.005G115600.2.A;Gorai.005G115600.4.A;Gorai.005G115600.3.A;Gorai.005G115600.1.A;Gorai.005G115600.2.D;Gorai.005G115600.4.D;Gorai.005G115600.3.D;Gorai.005G115600.1.D	Gorai.005G115600.2.D	1029;1028	MDSDYGIPRELSDLQKLR	18	2	2135.07	8866			2	no	no	2;3	0.00022113	58.671	12565000	0	2810100	0	9754800	0	0	0	8498900	0	97589000	0	0
Gorai.007G206100.3.A.p2;Gorai.007G206100.1.A;Gorai.007G206100.3.D.p2;Gorai.007G206100.1.D	Gorai.007G206100.3.A.p2	1560	MDSIRGGSPYGAGVYAGDGTREPTETELGLAEHQGK	36	2	3705.73	8867			1	yes	no	5	0.0295	15.78	4687500	0	660450	4027100	0	0	0	0	1997500	4021900	0	0	0
Gorai.004G129000.2.D;Gorai.004G129000.2.A	Gorai.004G129000.2.D	789	MDVGYHSYETESTHTAGK	18	0	2011.86	8868			1	yes	no	3	0.00019746	54.368	6502600	2949200	519020	2446300	0	588090	0	2949200	1569700	2443100	0	1167300	0
Gorai.002G262000.1.D;Gorai.002G262000.1.A;Gorai.002G262000.2.D;Gorai.012G112400.5.D;Gorai.012G112400.4.D;Gorai.012G112400.2.D;Gorai.012G112400.3.D	Gorai.002G262000.1.D	517	MDVIKTQQISSRPIEK	16	2	1872.01	8869			1	yes	no	3	1.8217e-66	155.92	28057000	0	12483000	15574000	0	0	0	0	37754000	15554000	0	0	0
Gorai.005G017400.4.D;Gorai.005G017400.2.D;Gorai.005G017400.1.D;Gorai.005G017400.4.A;Gorai.005G017400.2.A;Gorai.005G017400.1.A	Gorai.005G017400.4.D	959	MDVPSLVVVLQAALSPNPAER	21	0	2205.18	8870			2	yes	no	2	1.5133e-53	143.38	17627000	9739000	2387000	5501600	0	0	0	9739000	7219200	5494500	0	0	0
Gorai.003G060000.1.D;Gorai.003G060000.1.A	Gorai.003G060000.1.D	564	MDYLISRHPEFR	12	1	1562.77	8871			2	yes	no	3;4	0.0052367	54.471	2972000	0	682550	2289400	0	0	0	0	2064300	2286500	0	0	0
Gorai.007G077700.2.D;Gorai.007G077700.2.A;Gorai.007G077700.1.D;Gorai.007G077700.1.A	Gorai.007G077700.2.D	1467	MDYSPALQMHTDWVR	15	0	1848.83	8872			2	yes	no	3	0.0090519	36.022	2432200	0	0	2432200	0	0	0	0	0	2429000	0	0	0
Gorai.004G124100.8.D;Gorai.004G124100.8.A;Gorai.004G124100.7.D;Gorai.004G124100.7.A;Gorai.004G124100.2.D;Gorai.004G124100.2.A;Gorai.004G124100.6.D;Gorai.004G124100.6.A;Gorai.004G124100.5.D;Gorai.004G124100.5.A;Gorai.004G124100.4.D;Gorai.004G124100.4.A;Gorai.004G124100.3.D;Gorai.004G124100.3.A;Gorai.004G124100.1.D;Gorai.004G124100.1.A	Gorai.004G124100.8.D	784	MEAAAAVAAAR	11	0	1030.52	8873			2	yes	no	2	0.0078583	49.715	1133100	1133100	0	0	0	0	0	1133100	0	0	0	0	0
Gorai.008G265800.6.D;Gorai.008G265800.6.A;Gorai.008G265800.5.D;Gorai.008G265800.5.A;Gorai.008G265800.4.D;Gorai.008G265800.4.A;Gorai.008G265800.3.D;Gorai.008G265800.3.A;Gorai.008G265800.2.D;Gorai.008G265800.2.A;Gorai.008G265800.1.D;Gorai.008G265800.1.A	Gorai.008G265800.6.D	1863	MEAAASVAASR	11	0	1062.51	8874			1	yes	no	2	0.0072116	50.353	0	0	0	0	0	0	0	0	0	0	0	0	0
Gorai.009G259800.2.D;Gorai.009G259800.2.A;Gorai.009G259800.1.D;Gorai.009G259800.1.A	Gorai.009G259800.2.D	2122	MEAAMGLMR	9	0	1008.46	8875			5	yes	no	2	5.8268e-05	109.01	19449000	5549500	5624700	5672400	0	1995200	606730	5549500	17012000	5665100	0	3960400	2877800
Gorai.009G259800.2.D;Gorai.009G259800.2.A;Gorai.009G259800.1.D;Gorai.009G259800.1.A	Gorai.009G259800.2.D	2122	MEAAMGLMRR	10	1	1164.56	8876			1	yes	no	2	0.001067	87.616	3385200	0	1952800	1432400	0	0	0	0	5906100	1430500	0	0	0
Gorai.012G018200.6.D;Gorai.012G018200.8.D;Gorai.012G018200.4.D;Gorai.012G018200.3.D;Gorai.012G018200.2.D	Gorai.012G018200.6.D	2626	MEAAVASKPVIK	12	1	1242.7	8877			5	yes	no	2	0.00029357	85.377	6459800	2224400	754990	2061700	0	917640	501060	2224400	2283400	2059000	0	1821400	2376600
Gorai.003G141300.3.D;Gorai.003G141300.2.D;Gorai.003G141300.4.D;Gorai.003G141300.1.D;Gorai.003G141300.5.D	Gorai.003G141300.3.D	638	MEAEKINYFDGR	12	1	1471.68	8878			2	yes	no	3	0.0003007	83.314	10669000	4664300	238980	5132800	0	632430	0	4664300	722780	5126200	0	1255300	0
Gorai.003G141300.3.D;Gorai.003G141300.2.D;Gorai.003G141300.4.D;Gorai.003G141300.1.D;Gorai.003G141300.5.D	Gorai.003G141300.3.D	638	MEAEKINYFDGRFVK	15	2	1845.91	8879			1	yes	no	3;4	0.00060809	58.21	10626000	0	0	10626000	0	0	0	0	0	10612000	0	0	0
Gorai.002G030300.1.A.p2	Gorai.002G030300.1.A.p2	307	MEAGDGGADRVVDSKDLQQQSK	22	2	2333.09	8880			4	yes	yes	3	4.1692e-74	153.21	23806000	8648500	3943600	11214000	0	0	0	8648500	11927000	11200000	0	0	0
Gorai.002G030300.1.D.p2	Gorai.002G030300.1.D.p2	308	MEAGDGGVDRVVDSK	15	1	1533.71	8881			1	yes	yes	2	0.0014299	55.452	1317200	1317200	0	0	0	0	0	1317200	0	0	0	0	0
Gorai.002G030300.1.D.p2	Gorai.002G030300.1.D.p2	308	MEAGDGGVDRVVDSKDLQQQSK	22	2	2361.12	8882			2	yes	yes	3	2.9929e-33	123.53	21662000	8793200	0	12869000	0	0	0	8793200	0	12852000	0	0	0
Gorai.013G037400.5.D;Gorai.013G037400.6.D;Gorai.013G037400.2.D;Gorai.013G037400.1.D;Gorai.013G037400.3.D.p2;Gorai.013G037400.5.A;Gorai.013G037400.6.A;Gorai.013G037400.2.A;Gorai.013G037400.1.A;Gorai.013G037400.3.A.p2	Gorai.013G037400.5.D	2817;2816	MEAKLIER	8	1	988.538	8883			1	no	no	2	0.012296	59.245	940120	0	940120	0	0	0	0	0	2843300	0	0	0	0
Gorai.008G233600.2.A;Gorai.008G233600.1.A;Gorai.008G233600.4.A;Gorai.008G233600.3.A;Gorai.008G233600.5.A;Gorai.008G233600.4.D;Gorai.008G233600.3.D;Gorai.008G233600.2.D;Gorai.008G233600.1.D;Gorai.008G233600.5.D;Gorai.007G028900.3.D;Gorai.007G028900.3.A;Gorai.007G028900.2.D;Gorai.007G028900.2.A;Gorai.007G028900.1.D;Gorai.007G028900.1.A	Gorai.008G233600.4.D	1838;1839;1415	MEALDYHAEER	11	0	1362.59	8884;8885		141	2	no	no	2	4.0908e-09	114.83	15724000	15724000	0	0	0	0	0	15724000	0	0	0	0	0
Gorai.008G233600.2.A;Gorai.008G233600.1.A;Gorai.008G233600.4.A;Gorai.008G233600.3.A;Gorai.008G233600.5.A;Gorai.008G233600.4.D;Gorai.008G233600.3.D;Gorai.008G233600.2.D;Gorai.008G233600.1.D;Gorai.008G233600.5.D;Gorai.007G028900.3.D;Gorai.007G028900.3.A;Gorai.007G028900.2.D;Gorai.007G028900.2.A;Gorai.007G028900.1.D;Gorai.007G028900.1.A	Gorai.008G233600.4.D	1838;1839;1415	MEALDYHAEERR	12	1	1518.69	8886			1	no	no	3	0.00020329	82.543	5478900	0	2070700	3408200	0	0	0	0	6262800	3403800	0	0	0
Gorai.013G025700.5.D;Gorai.013G025700.5.A;Gorai.013G025700.4.D;Gorai.013G025700.4.A;Gorai.013G025700.3.D;Gorai.013G025700.3.A;Gorai.013G025700.2.D;Gorai.013G025700.2.A;Gorai.013G025700.1.D;Gorai.013G025700.1.A	Gorai.013G025700.5.D	2802	MEANRGQNGIQQLLAAEQDAQHIVNAAR	28	1	3045.52	8887;8888		229	8	yes	no	3	0	225.81	345060000	43249000	154620000	145230000	1954800	0	0	43249000	467660000	145040000	19556000	0	0
Gorai.013G062200.2.A	Gorai.013G062200.2.A	2834	MEDAKEQIVQESK	13	1	1533.73	8889			1	yes	yes	2	5.6619e-28	140.24	9195100	4025900	1114100	4055100	0	0	0	4025900	3369600	4049900	0	0	0
Gorai.005G107900.2.D;Gorai.005G107900.2.A;Gorai.005G107900.1.D;Gorai.005G107900.1.A	Gorai.005G107900.2.D	1019	MEDKTSQFKIILGSSSLPR	19	2	2136.12	8890			1	yes	no	3	0.0020114	40.179	1148500	0	758440	390070	0	0	0	0	2293900	389570	0	0	0
Gorai.004G011900.1.D;Gorai.004G011900.2.D	Gorai.004G011900.1.D	683	MEDSSSKSFLR	11	1	1285.6	8891			2	yes	no	2	1.7589e-09	118.71	12845000	684390	7484400	4675700	0	0	0	684390	22636000	4669700	0	0	0
Gorai.005G062400.4.D;Gorai.005G062400.4.A;Gorai.005G062400.3.D;Gorai.005G062400.3.A;Gorai.005G062400.1.D;Gorai.005G062400.1.A;Gorai.005G062400.2.D;Gorai.005G062400.2.A	Gorai.005G062400.4.D	995	MEDWEDEIPPLPAKEQLK	18	1	2167.05	8892			3	yes	no	2	3.4661e-08	77.204	33067000	10313000	7883400	14870000	0	0	0	10313000	23843000	14851000	0	0	0
Gorai.011G089300.1.D.p2;Gorai.011G089300.1.A.p2	Gorai.011G089300.1.D.p2	2479	MEEAKGVVK	9	1	989.522	8893			7	yes	no	2	4.3878e-08	118.5	15693000	0	992030	2369700	1033700	11298000	0	0	3000300	2366600	10341000	22425000	0
Gorai.004G223500.4.D;Gorai.004G223500.4.A;Gorai.004G223500.1.A;Gorai.004G223500.1.D;Gorai.001G183300.1.A;Gorai.001G183300.1.D;Gorai.001G183300.2.A;Gorai.001G183300.2.D;Gorai.001G183300.3.A;Gorai.001G183300.3.D;Gorai.001G183300.4.A;Gorai.001G183300.4.D;Gorai.004G223500.2.D;Gorai.004G223500.2.A;Gorai.001G235400.2.A;Gorai.001G183300.5.D;Gorai.001G183300.5.A;Gorai.004G223500.3.A;Gorai.004G223500.3.D;Gorai.001G235400.1.A	Gorai.004G223500.4.D	197	MEEALELAR	9	0	1060.52	8894			5	yes	no	2	0.00037086	88.948	3705500	1491500	901430	1312600	0	0	0	1491500	2726300	1310900	0	0	0
Gorai.004G143300.1.D;Gorai.004G143300.1.A;Gorai.004G143300.3.D;Gorai.004G143300.3.A;Gorai.004G143300.2.D;Gorai.004G143300.2.A;Gorai.004G143300.4.D;Gorai.004G143300.4.A	Gorai.004G143300.1.D	799	MEEDVVIANLDADKHK	16	1	1825.89	8895			2	yes	no	3;4	0.040738	24.467	3957400	3108700	0	848730	0	0	0	3108700	0	847640	0	0	0
Gorai.004G143300.1.D;Gorai.004G143300.1.A;Gorai.004G143300.3.D;Gorai.004G143300.3.A;Gorai.004G143300.2.D;Gorai.004G143300.2.A;Gorai.004G143300.4.D;Gorai.004G143300.4.A	Gorai.004G143300.1.D	799	MEEDVVIANLDADKHKDLAEK	21	2	2382.17	8896			3	yes	no	4;5	1.2116e-09	74.325	28376000	14385000	0	13991000	0	0	0	14385000	0	13973000	0	0	0
Gorai.007G092900.1.D	Gorai.007G092900.1.D	1480	MEEEEEKKFGETSVK	15	2	1798.83	8897			1	yes	yes	3	1.3967e-05	75.961	3065400	1747900	0	1317500	0	0	0	1747900	0	1315800	0	0	0
Gorai.009G298800.5.D;Gorai.009G298800.5.A;Gorai.009G298800.4.D;Gorai.009G298800.4.A;Gorai.009G298800.3.D;Gorai.009G298800.3.A;Gorai.009G298800.2.D;Gorai.009G298800.2.A;Gorai.009G298800.1.D;Gorai.009G298800.1.A	Gorai.009G298800.5.D	2164	MEEESAVELLQR	12	0	1432.69	8898			3	yes	no	2	1.9809e-05	107.24	8686800	2407800	3135500	3143500	0	0	0	2407800	9483200	3139400	0	0	0
Gorai.004G191500.2.D;Gorai.004G191500.1.D	Gorai.004G191500.2.D	831	MEERYDPVKELGSGNFGVAR	20	2	2253.08	8899			1	yes	no	3	7.7315e-06	67.43	7516100	0	3923500	3592600	0	0	0	0	11866000	3587900	0	0	0
Gorai.004G191500.2.A;Gorai.004G191500.1.A	Gorai.004G191500.2.A	830	MEERYEPVKELGSGNFGVAR	20	2	2267.1	8900			2	yes	no	3	0.00011043	57.366	8188100	0	3745200	4442900	0	0	0	0	11327000	4437200	0	0	0
Gorai.002G009200.1.A;Gorai.002G009200.2.A;Gorai.002G009200.3.A	Gorai.002G009200.1.A	283	MEETIIPVTEQK	12	0	1416.72	8901			2	yes	no	2	0.0018257	59.426	1954800	1954800	0	0	0	0	0	1954800	0	0	0	0	0
Gorai.002G009200.1.D;Gorai.002G009200.2.D;Gorai.002G009200.3.D	Gorai.002G009200.1.D	284	MEETKIPVTEQNQFPQTPEHIFILSGQSNMAGR	33	1	3756.82	8902			8	yes	no	3;4	8.0335e-38	83.054	131900000	37084000	22933000	65463000	0	6425300	0	37084000	69359000	65378000	0	12754000	0
Gorai.012G182700.2.D;Gorai.012G182700.2.A;Gorai.012G182700.1.D;Gorai.012G182700.1.A	Gorai.012G182700.2.D	2775	MEEVAGEAAEVR	12	0	1289.59	8903			1	yes	no	2	0.00056986	76.143	1324700	0	0	1324700	0	0	0	0	0	1323000	0	0	0
Gorai.003G179800.1.D;Gorai.003G179800.1.A	Gorai.003G179800.1.D	671	MEFLDEDARPR	11	1	1377.63	8904			3	yes	no	2	0.00055055	89.247	4940400	1515100	1716900	1466200	0	0	242300	1515100	5192600	1464300	0	0	1149300
Gorai.013G118100.2.A;Gorai.013G118100.1.A	Gorai.013G118100.2.A	2869	MEFPFGHNR	9	0	1133.51	8905			2	yes	no	2	0.0034882	74.127	15281000	5330100	3402600	6548700	0	0	0	5330100	10291000	6540300	0	0	0
Gorai.005G168100.4.D;Gorai.005G168100.4.A;Gorai.005G168100.1.A;Gorai.005G168100.1.D;Gorai.005G168100.3.D;Gorai.005G168100.3.A	Gorai.005G168100.4.D	1069	MEFSQADFDR	10	0	1244.51	8906			1	yes	no	2	0.0018783	77.677	828950	828950	0	0	0	0	0	828950	0	0	0	0	0
Gorai.005G168100.4.D;Gorai.005G168100.4.A;Gorai.005G168100.1.A;Gorai.005G168100.1.D;Gorai.005G168100.3.D;Gorai.005G168100.3.A	Gorai.005G168100.4.D	1069	MEFSQADFDRLLVAEHTR	18	1	2164.04	8907			0	yes	no	3	5.7498e-09	69.148	23741000	0	0	23741000	0	0	0	0	0	23710000	0	0	0
Gorai.002G242800.2.D;Gorai.002G242800.9.A;Gorai.002G242800.1.D;Gorai.002G242800.8.D;Gorai.002G242800.8.A;Gorai.002G242800.9.D;Gorai.002G242800.5.D;Gorai.007G371300.8.D;Gorai.007G371300.1.D;Gorai.007G371300.1.A;Gorai.007G371300.2.D;Gorai.007G371300.2.A;Gorai.007G371300.8.A;Gorai.002G242800.4.D;Gorai.002G242800.7.D;Gorai.002G242800.6.D;Gorai.002G242800.3.D;Gorai.007G371300.7.A;Gorai.007G371300.7.D	Gorai.002G242800.2.D	489	MEFWGAEVK	9	0	1095.51	8908			3	yes	no	2	0.00037086	88.948	15977000	5125400	4175900	6675600	0	0	0	5125400	12630000	6667000	0	0	0
Gorai.009G088600.1.A;Gorai.009G088600.1.D;Gorai.009G088600.2.A;Gorai.009G088600.2.D;Gorai.009G088600.3.A;Gorai.009G088600.3.D;Gorai.009G088600.11.A;Gorai.009G088600.4.D;Gorai.009G088600.4.A;Gorai.009G088600.5.A;Gorai.009G088600.5.D;Gorai.009G088600.11.D;Gorai.009G088600.6.D;Gorai.009G088600.7.A;Gorai.009G088600.7.D;Gorai.009G088600.9.A;Gorai.009G088600.10.A;Gorai.009G088600.8.A;Gorai.009G088600.8.D;Gorai.009G088600.10.D;Gorai.009G088600.9.D;Gorai.009G088600.6.A;Gorai.006G109300.2.A.p2;Gorai.006G109300.1.A	Gorai.009G088600.1.A	1976;1240	MEFWGIEVK	9	0	1137.55	8909			1	no	no	2	7.5917e-05	107.57	7592300	7592300	0	0	0	0	0	7592300	0	0	0	0	0
Gorai.013G062200.2.D	Gorai.013G062200.2.D	2835	MEGAKEQIVQESK	13	1	1475.73	8910			2	yes	yes	2	1.9816e-06	87.298	2819100	0	997550	1821600	0	0	0	0	3017000	1819200	0	0	0
Gorai.002G260600.1.D;Gorai.002G260600.1.A	Gorai.002G260600.1.D	516	MEGASNGGMLYHEVQESK	18	0	1965.86	8911			1	yes	no	2	0.00015849	61.375	8144800	3937400	0	4207400	0	0	0	3937400	0	4201900	0	0	0
Gorai.012G149200.1.D;Gorai.012G149200.1.A	Gorai.012G149200.1.D	2743	MEGASYQRFPR	11	1	1340.63	8912			1	yes	no	2	0.0095247	52.482	5240900	0	2709000	2531900	0	0	0	0	8193200	2528600	0	0	0
Gorai.013G060100.4.D;Gorai.013G060100.4.A;Gorai.013G060100.2.D;Gorai.013G060100.2.A;Gorai.013G060100.1.D;Gorai.013G060100.1.A	Gorai.013G060100.4.D	2833	MEGDDVDMAAAESTEADLDDMKKR	24	2	2642.11	8913			2	yes	no	3	1.4847e-07	57.945	9603500	0	2106200	4727900	0	1665200	1104200	0	6370200	4721800	0	3305200	5237400
Gorai.001G093100.4.A;Gorai.001G093100.7.A;Gorai.001G093100.6.A;Gorai.001G093100.2.A;Gorai.001G093100.1.A;Gorai.001G093100.3.A;Gorai.001G093100.5.A	Gorai.001G093100.4.A	115	MEGDNLVSSEIPVTK	15	0	1617.79	8914			7	yes	no	2	8.3464e-06	103.44	18215000	8121500	1467100	6313500	0	2313300	0	8121500	4437200	6305300	0	4591800	0
Gorai.001G093100.7.D;Gorai.001G093100.6.D;Gorai.001G093100.2.D;Gorai.001G093100.1.D;Gorai.001G093100.3.D;Gorai.001G093100.4.D;Gorai.001G093100.5.D	Gorai.001G093100.7.D	116	MEGDNLVSSETPVTK	15	0	1605.76	8915			4	yes	no	2	5.5812e-08	113.61	51438000	17805000	5408400	20317000	0	7907400	0	17805000	16357000	20291000	0	15695000	0
Gorai.010G174000.1.A;Gorai.010G174000.9.A;Gorai.010G174000.7.A;Gorai.010G174000.4.A;Gorai.010G174000.10.A;Gorai.010G174000.3.A;Gorai.010G174000.3.D;Gorai.010G174000.14.A;Gorai.010G174000.4.D;Gorai.010G174000.10.D;Gorai.010G174000.1.D;Gorai.010G174000.7.D;Gorai.010G174000.9.D;Gorai.010G174000.8.D;Gorai.010G174000.13.D;Gorai.010G174000.14.D;Gorai.010G174000.8.A;Gorai.010G174000.13.A	Gorai.010G174000.1.A	2363	MEGEPVNVNEFQELAR	16	0	1860.87	8916			2	yes	no	2	0.00016744	62.14	18272000	5606500	7085300	5580700	0	0	0	5606500	21429000	5573500	0	0	0
Gorai.002G088500.1.A;Gorai.002G088500.3.A;Gorai.002G088500.9.D;Gorai.002G088500.9.A;Gorai.002G088500.6.D;Gorai.002G088500.6.A;Gorai.002G088500.5.D;Gorai.002G088500.4.D;Gorai.002G088500.4.A;Gorai.002G088500.5.A;Gorai.002G088500.2.D;Gorai.002G088500.2.A;Gorai.002G088500.10.D;Gorai.002G088500.10.A;Gorai.002G088500.1.D;Gorai.002G088500.3.D;Gorai.002G088500.7.A;Gorai.002G088500.7.D;Gorai.002G088500.8.A;Gorai.002G088500.8.D	Gorai.002G088500.1.A	347	MEGIIVR	7	0	816.453	8917			4	yes	no	2	0.010935	67.035	3533000	0	642890	615490	902710	1371900	0	0	1944400	614700	9030900	2723100	0
Gorai.002G088500.1.A;Gorai.002G088500.3.A;Gorai.002G088500.9.D;Gorai.002G088500.9.A;Gorai.002G088500.6.D;Gorai.002G088500.6.A;Gorai.002G088500.5.D;Gorai.002G088500.4.D;Gorai.002G088500.4.A;Gorai.002G088500.5.A;Gorai.002G088500.2.D;Gorai.002G088500.2.A;Gorai.002G088500.10.D;Gorai.002G088500.10.A;Gorai.002G088500.1.D;Gorai.002G088500.3.D;Gorai.002G088500.7.A;Gorai.002G088500.7.D;Gorai.002G088500.8.A;Gorai.002G088500.8.D	Gorai.002G088500.1.A	347	MEGIIVRR	8	1	972.554	8918			3	yes	no	2	9.88e-14	128.57	25073000	4968100	0	8576700	6235000	5293200	0	4968100	0	8565700	62376000	10506000	0
Gorai.004G028800.2.A;Gorai.004G028800.1.A	Gorai.004G028800.2.A	705	MEGINPMDLLR	11	0	1287.63	8919			3	yes	no	2	1.8052e-06	108.67	10660000	2820000	3616700	4222900	0	0	0	2820000	10938000	4217500	0	0	0
Gorai.004G028800.2.D;Gorai.004G028800.1.D	Gorai.004G028800.2.D	706	MEGINPMELLR	11	0	1301.65	8920			3	yes	no	2	2.0025e-08	108.67	6913900	3492400	0	3421500	0	0	0	3492400	0	3417100	0	0	0
Gorai.010G143400.3.D;Gorai.010G143400.2.D;Gorai.010G143400.1.D;Gorai.009G168100.2.D;Gorai.009G168100.2.A;Gorai.009G168100.1.D;Gorai.009G168100.1.A	Gorai.010G143400.3.D	2049	MEGIPHPIPR	10	0	1145.6	8921			2	yes	no	2	0.00030523	103.56	9311400	4827700	0	4483700	0	0	0	4827700	0	4477900	0	0	0
Gorai.003G158100.1.D;Gorai.004G212800.3.A;Gorai.003G158100.1.A;Gorai.004G212800.1.D;Gorai.004G212800.1.A;Gorai.004G212800.3.D;Gorai.004G212800.4.A;Gorai.004G212800.4.D;Gorai.003G158100.2.D;Gorai.003G158100.2.A;Gorai.004G212800.2.A;Gorai.004G212800.2.D;Gorai.003G158100.3.D;Gorai.003G158100.3.A	Gorai.003G158100.1.D	656	MEGKEEDVKLGANK	14	2	1546.77	8922			2	yes	no	3	8.3966e-28	134.06	31216000	13565000	3540000	13855000	255520	0	0	13565000	10707000	13837000	2556200	0	0
Gorai.013G229800.3.D;Gorai.013G229800.2.D;Gorai.013G229800.5.D;Gorai.013G229800.4.D;Gorai.013G229800.3.A;Gorai.013G229800.2.A;Gorai.013G229800.1.D;Gorai.013G229800.5.A;Gorai.013G229800.4.A;Gorai.013G229800.1.A	Gorai.013G229800.3.D	2967	MEGLSTLVNLR	11	0	1231.66	8923			4	yes	no	2	0.00038297	94.692	7214800	2552800	717960	2749600	0	1194300	0	2552800	2171400	2746100	0	2370600	0
Gorai.010G143400.3.A;Gorai.010G143400.2.A;Gorai.010G143400.1.A	Gorai.010G143400.3.A	2341	MEGMPHPIPR	10	0	1163.56	8924			1	yes	no	2	0.0066892	59.8	0	0	0	0	0	0	0	0	0	0	0	0	0
Gorai.007G130200.2.D;Gorai.007G130200.1.D;Gorai.008G009700.2.D;Gorai.008G009700.2.A;Gorai.008G009700.1.D;Gorai.008G009700.1.A;Gorai.004G088000.1.D;Gorai.011G188900.2.A;Gorai.011G188900.2.D;Gorai.011G188900.1.D;Gorai.002G027800.1.A;Gorai.002G027800.1.D;Gorai.002G027800.2.A;Gorai.002G027800.2.D;Gorai.006G075900.1.D;Gorai.011G188900.1.A;Gorai.006G075900.1.A;Gorai.004G088000.2.D;Gorai.007G130200.1.A;Gorai.006G075900.2.A;Gorai.006G075900.2.D;Gorai.007G130200.2.A	Gorai.007G130200.2.D	1507	MEGMVTDLTLAR	12	0	1335.65	8925			2	yes	no	2	0.010552	66.056	0	0	0	0	0	0	0	0	0	0	0	0	0
Gorai.011G136900.2.A;Gorai.011G136900.1.A;Gorai.011G136900.4.A	Gorai.011G136900.2.A	2516	MEGSVEEMAK	10	0	1109.47	8926			1	yes	no	2	0.015253	44.203	1103200	1103200	0	0	0	0	0	1103200	0	0	0	0	0
Gorai.005G051100.3.D;Gorai.005G051100.3.A;Gorai.005G051100.2.D;Gorai.005G051100.2.A;Gorai.005G051100.1.D;Gorai.005G051100.1.A	Gorai.005G051100.3.D	988	MEGSVFTPSLEGMK	14	0	1511.7	8927;8928		110	6	yes	no	2	2.3353e-38	145.55	30528000	8532700	0	10383000	1010600	7890100	2712000	8532700	0	10369000	10110000	15661000	12864000
Gorai.006G130500.1.A;Gorai.006G130500.4.A;Gorai.006G130500.4.D;Gorai.006G130500.1.D;Gorai.006G130500.2.A;Gorai.006G130500.2.D;Gorai.006G130500.3.A;Gorai.006G130500.3.D	Gorai.006G130500.1.A	1259	MEGTKEMGLR	10	1	1150.55	8929			1	yes	no	2	0.015991	47.198	2628000	438890	937950	1251100	0	0	0	438890	2836800	1249500	0	0	0
Gorai.012G020400.1.D.p2;Gorai.012G020400.2.D.p2;Gorai.012G020400.2.A.p2;Gorai.012G020400.6.D.p2;Gorai.012G020400.5.D.p2;Gorai.012G020400.5.A.p2;Gorai.012G020400.4.D.p2;Gorai.012G020400.4.A.p2;Gorai.012G020400.3.A;Gorai.012G020400.1.A.p2;Gorai.012G020400.3.D;Gorai.012G020400.6.A.p2	Gorai.012G020400.1.D.p2	2631	MEGVESYEVDLEQQK	15	0	1782.8	8930			3	yes	no	2;3	1.4394e-20	132.76	27363000	17538000	0	5130600	0	4694000	0	17538000	0	5124000	0	9317200	0
Gorai.012G020400.1.D.p2;Gorai.012G020400.2.D.p2;Gorai.012G020400.2.A.p2;Gorai.012G020400.6.D.p2;Gorai.012G020400.5.D.p2;Gorai.012G020400.5.A.p2;Gorai.012G020400.4.D.p2;Gorai.012G020400.4.A.p2;Gorai.012G020400.3.A;Gorai.012G020400.1.A.p2;Gorai.012G020400.3.D;Gorai.012G020400.6.A.p2	Gorai.012G020400.1.D.p2	2631	MEGVESYEVDLEQQKVTVK	19	1	2210.08	8931			2	yes	no	3	8.7215e-15	88.551	15112000	9220400	0	3600800	0	2290500	0	9220400	0	3596100	0	4546400	0
Gorai.007G054600.2.D;Gorai.007G054600.2.A;Gorai.007G054600.1.D;Gorai.007G054600.1.A;Gorai.007G054400.2.D;Gorai.007G054400.2.A;Gorai.007G054400.1.D;Gorai.007G054400.1.A	Gorai.007G054600.2.D	1440	MEGVYTFGQPR	11	0	1283.6	8932			1	yes	no	2	0.035105	47.187	895720	895720	0	0	0	0	0	895720	0	0	0	0	0
Gorai.003G059200.3.A;Gorai.003G059200.3.D;Gorai.003G059200.4.A;Gorai.003G059200.2.A;Gorai.003G059200.1.A;Gorai.003G059200.4.D;Gorai.003G059200.2.D;Gorai.003G059200.1.D	Gorai.003G059200.3.A	563	MEHDYNIGSAIR	12	0	1404.65	8933			1	yes	no	3	0.0024187	63.727	2524200	1621300	0	902910	0	0	0	1621300	0	901750	0	0	0
Gorai.005G187700.2.D;Gorai.005G187700.1.D;Gorai.005G187700.3.D;Gorai.009G345400.1.D;Gorai.009G345400.1.A	Gorai.009G345400.1.D	2192;1086	MEIAADSLYK	10	0	1139.55	8934			2	no	no	2	1.7111e-06	113.62	26954000	9137100	3750700	14066000	0	0	0	9137100	11344000	14048000	0	0	0
Gorai.005G187700.2.D;Gorai.005G187700.1.D;Gorai.005G187700.3.D;Gorai.009G345400.1.D;Gorai.009G345400.1.A	Gorai.009G345400.1.D	2192;1086	MEIAADSLYKAK	12	1	1338.69	8935			2	no	no	2;3	0.0038634	87.913	9839700	0	5957800	3881900	0	0	0	0	18019000	3876900	0	0	0
Gorai.004G039100.6.D;Gorai.004G039100.6.A;Gorai.004G039100.5.D;Gorai.004G039100.5.A;Gorai.004G039100.4.D;Gorai.004G039100.4.A;Gorai.004G039100.3.D;Gorai.004G039100.3.A;Gorai.004G039100.2.D;Gorai.004G039100.2.A;Gorai.004G039100.7.D;Gorai.004G039100.7.A;Gorai.004G039100.1.D;Gorai.004G039100.1.A	Gorai.004G039100.6.D	722	MEIEEKQAEVIDHFVK	16	1	1943.97	8936			2	yes	no	3	0.00013426	62.378	5307900	2279600	0	3028300	0	0	0	2279600	0	3024400	0	0	0
Gorai.001G179800.1.A;Gorai.001G179800.2.A	Gorai.001G179800.1.A	193	MEIGNHETGDAHPLLR	16	0	1788.86	8937			1	no	no	3	8.1411e-07	104.45	13740000	5067300	3592600	5080500	0	0	0	5067300	10866000	5074000	0	0	0
Gorai.007G188400.2.A;Gorai.007G188400.5.A;Gorai.007G188400.4.A;Gorai.007G188400.6.A;Gorai.007G188400.10.A;Gorai.007G188400.3.A;Gorai.007G188400.1.A;Gorai.007G188400.8.A;Gorai.007G188400.9.A;Gorai.007G188400.11.A;Gorai.007G188400.12.A;Gorai.011G181500.1.A;Gorai.011G181500.1.D;Gorai.007G188400.6.D;Gorai.007G188400.5.D;Gorai.007G188400.4.D;Gorai.007G188400.2.D;Gorai.007G188400.3.D;Gorai.007G188400.10.D;Gorai.007G188400.8.D;Gorai.007G188400.1.D;Gorai.007G188400.9.D;Gorai.007G188400.11.D;Gorai.007G188400.12.D	Gorai.007G188400.6.D	1549;1550	MEIIPNPKEVNGIK	14	1	1580.86	8938			2	no	no	3	0.033396	28.632	918510	0	0	0	0	918510	0	0	0	0	0	1823200	0
Gorai.003G154200.1.A;Gorai.003G154200.3.D.p2;Gorai.003G154200.3.A.p2	Gorai.003G154200.1.A	647	MEINNHHEGGFEMEK	15	0	1800.76	8939			1	no	no	3	0.0020326	46.964	4087500	1899700	340460	1558200	0	289140	0	1899700	1029700	1556200	0	573910	0
Gorai.003G154200.1.A;Gorai.003G154200.3.D.p2;Gorai.003G154200.3.A.p2	Gorai.003G154200.1.A	647	MEINNHHEGGFEMEKKPK	18	2	2154	8940			2	no	no	4	0.00015449	57.52	8965400	3232000	0	5733400	0	0	0	3232000	0	5726000	0	0	0
Gorai.009G236300.2.A;Gorai.009G236300.2.D	Gorai.009G236300.2.A	2107;2108	MEKEREQQVYLAR	13	2	1678.85	8941;8942		182	7	no	no	3	1.1762e-106	176.51	339030000	35247000	114850000	100650000	31824000	25221000	31230000	35247000	347360000	100520000	318380000	50062000	148130000
Gorai.006G242800.2.A;Gorai.006G242800.1.A;Gorai.006G242800.4.A	Gorai.006G242800.2.A	1371	MEKETQVQIPR	11	1	1357.7	8943			3	yes	no	2	2.7888e-09	117.7	8980800	3153800	0	5827000	0	0	0	3153800	0	5819500	0	0	0
Gorai.006G242800.1.D;Gorai.006G242800.2.D;Gorai.006G242800.4.D	Gorai.006G242800.1.D	1372	MEKETQVQVPR	11	1	1343.69	8944			2	yes	no	2	0.0022696	64.04	2255200	669380	0	1585800	0	0	0	669380	0	1583700	0	0	0
Gorai.006G112500.2.A;Gorai.006G112500.1.A;Gorai.006G112500.4.A;Gorai.006G112500.2.D;Gorai.006G112500.1.D;Gorai.006G112500.4.D;Gorai.006G112500.3.D;Gorai.006G112500.3.A	Gorai.006G112500.2.A	1242	MEKGNRQVVVSALQFACTDDVPTNLATAER	30	2	3319.63	8945			1	yes	no	3	3.0407e-07	51.025	5969200	0	5969200	0	0	0	0	0	18053000	0	0	0	0
Gorai.012G130300.1.A	Gorai.012G130300.1.A	2718	MEKIQHSHVQAR	12	1	1462.75	8946			1	yes	yes	3;4	0.0088897	53.569	6744900	132930	5112600	0	1499300	0	0	132930	15463000	0	15000000	0	0
Gorai.010G241700.1.D;Gorai.010G241700.1.A	Gorai.010G241700.1.D	2411	MEKKGTVLMQR	11	2	1319.71	8947		198	1	yes	no	2	0.025791	40.002	2398700	0	0	2398700	0	0	0	0	0	2395600	0	0	0
Gorai.007G188400.2.A;Gorai.007G188400.5.A;Gorai.007G188400.4.A;Gorai.007G188400.6.A;Gorai.007G188400.7.A;Gorai.007G188400.10.A;Gorai.007G188400.3.A;Gorai.007G188400.1.A;Gorai.007G188400.8.A;Gorai.007G188400.9.A;Gorai.007G188400.6.D;Gorai.007G188400.5.D;Gorai.007G188400.4.D;Gorai.007G188400.2.D;Gorai.007G188400.3.D;Gorai.007G188400.10.D;Gorai.007G188400.8.D;Gorai.007G188400.7.D;Gorai.007G188400.1.D;Gorai.007G188400.9.D	Gorai.007G188400.6.D	1549;1550	MEKLEHLK	8	1	1026.55	8948			3	no	no	2	0.0073013	69.423	13376000	10243000	0	0	0	0	3133100	10243000	0	0	0	0	14861000
Gorai.006G118600.1.D;Gorai.006G118600.1.A	Gorai.006G118600.1.D	1249	MEKVEDQNPQQEEDQVVNPWEVSAK	25	1	2955.36	8949			2	yes	no	3	9.9672e-27	93.21	48124000	18596000	12714000	16814000	0	0	0	18596000	38452000	16793000	0	0	0
Gorai.013G038800.2.A;Gorai.013G038800.1.A;Gorai.013G038800.2.D;Gorai.013G038800.1.D	Gorai.013G038800.2.A	2821	MEKYELVKDIGSGNFGVAR	19	2	2112.07	8950			1	yes	no	3	0.00021594	60.564	4525600	0	4525600	0	0	0	0	0	13688000	0	0	0	0
Gorai.010G017800.1.D;Gorai.010G017800.1.A;Gorai.010G017800.2.D;Gorai.010G017800.2.A	Gorai.010G017800.1.D	2261	MELDDSIGVSGENVKPLSSEFAAALK	26	1	2706.34	8951			3	yes	no	3	9.7673e-11	71.54	32151000	18270000	0	13881000	0	0	0	18270000	0	13863000	0	0	0
Gorai.001G121200.1.A;Gorai.001G121200.2.A;Gorai.001G121200.3.A;Gorai.001G121200.3.D;Gorai.001G121200.2.D;Gorai.001G121200.1.D	Gorai.001G121200.1.A	146;147	MELGSALQFLDNK	13	0	1464.73	8952			2	no	no	2	1.1957e-107	180.19	16836000	9823700	0	5916900	0	1095300	0	9823700	0	5909300	0	2174100	0
Gorai.002G240100.1.D;Gorai.002G240100.1.A	Gorai.002G240100.1.D	483	MELLDGNLELKEIQK	15	1	1771.94	8953			1	yes	no	2	0.0013282	52.247	0	0	0	0	0	0	0	0	0	0	0	0	0
Gorai.001G158900.1.A	Gorai.001G158900.1.A	179	MELLGMNPMR	10	0	1190.56	8954	5	21;22	0	yes	yes	2	0.010078	50.878	0	0	0	0	0	0	0	0	0	0	0	0	0
Gorai.005G175900.5.A;Gorai.005G175900.4.A;Gorai.005G175900.3.A;Gorai.005G175900.2.A;Gorai.005G175900.1.A	Gorai.005G175900.5.A	1075	MELQRPLLVDQLNFVSR	17	1	2057.11	8955			4	yes	no	3	7.4012e-101	168.89	19248000	3093900	5806100	10348000	0	0	0	3093900	17560000	10335000	0	0	0
Gorai.002G215000.2.D;Gorai.002G215000.3.D;Gorai.002G215000.1.D	Gorai.002G215000.2.D	461	MELTDLQSNKQTK	13	1	1534.77	8956			1	yes	no	2	0.011143	41.54	1067000	0	0	1067000	0	0	0	0	0	1065700	0	0	0
Gorai.005G050200.2.A;Gorai.005G050200.1.A;Gorai.005G050200.5.A;Gorai.005G050200.3.A;Gorai.005G050200.4.A;Gorai.005G050200.2.D;Gorai.005G050200.1.D;Gorai.005G050200.3.D;Gorai.005G050200.5.D;Gorai.005G050200.4.D;Gorai.011G174200.2.D;Gorai.011G174200.2.A;Gorai.011G174200.1.D;Gorai.011G174200.1.A	Gorai.005G050200.2.D	987;986;2538	MELVDAAFPLLK	12	0	1345.73	8957;8958		109	9	no	no	2;3	1.9901e-60	157.66	639320000	268620000	23314000	191850000	2808600	136480000	16248000	268620000	70512000	191600000	28098000	270910000	77069000
Gorai.006G225300.1.A;Gorai.006G225300.2.A;Gorai.006G225300.1.D;Gorai.006G225300.2.D	Gorai.006G225300.1.A	1358	MEMEEGFDATR	11	0	1314.52	8959			2	yes	no	2	0.0087282	67.563	1087800	640760	0	447000	0	0	0	640760	0	446430	0	0	0
Gorai.009G036000.1.D;Gorai.009G036000.2.D;Gorai.009G036000.6.D;Gorai.009G036000.1.A;Gorai.009G036000.6.A;Gorai.009G036000.2.A;Gorai.013G224100.2.D;Gorai.013G224100.2.A;Gorai.013G224100.1.D;Gorai.013G224100.1.A	Gorai.009G036000.1.D	1929;2958	MEMGKNMCGVATCASYPVVA	20	1	2174.93	8960			1	no	no	3	0.010348	30.042	14998000	0	0	2452600	0	0	12546000	0	0	2449400	0	0	59507000
Gorai.010G025300.3.D;Gorai.010G025300.3.A;Gorai.010G025300.2.D;Gorai.010G025300.2.A;Gorai.010G025300.1.D;Gorai.010G025300.1.A	Gorai.010G025300.3.D	2267	MEMHVGAVQAGER	13	0	1413.65	8961			1	yes	no	3	0.02404	30.998	7801500	3752300	0	3342900	0	706320	0	3752300	0	3338600	0	1402000	0
Gorai.012G086800.1.D;Gorai.012G086800.1.A;Gorai.012G086800.3.D;Gorai.012G086800.3.A	Gorai.012G086800.1.D	2686	MEMSNDLDRLLFFEQAR	17	1	2113.99	8962			2	yes	no	2;3	1.9235e-16	91.858	8394700	8394700	0	0	0	0	0	8394700	0	0	0	0	0
Gorai.012G086800.1.D;Gorai.012G086800.1.A;Gorai.012G086800.3.D;Gorai.012G086800.3.A	Gorai.012G086800.1.D	2686	MEMSNDLDRLLFFEQARK	18	2	2242.09	8963			1	yes	no	3	0.00063049	49.463	4621000	0	4621000	0	0	0	0	0	13976000	0	0	0	0
Gorai.006G207300.4.A;Gorai.006G207300.3.A;Gorai.006G207300.2.A;Gorai.006G207300.1.A;Gorai.006G207300.7.A;Gorai.006G207300.6.A;Gorai.006G207300.5.A;Gorai.006G207300.8.A;Gorai.008G255100.1.D;Gorai.008G255100.1.A	Gorai.006G207300.4.A	1334;1858	MENLISLVNK	10	0	1159.63	8964			1	no	no	2	0.0062316	61.65	6541300	4556300	0	1985100	0	0	0	4556300	0	1982500	0	0	0
Gorai.006G207300.4.A;Gorai.006G207300.3.A;Gorai.006G207300.2.A;Gorai.006G207300.1.A;Gorai.006G207300.7.A;Gorai.006G207300.6.A;Gorai.006G207300.5.A;Gorai.006G207300.8.A;Gorai.008G255100.1.D;Gorai.008G255100.1.A	Gorai.006G207300.4.A	1334;1858	MENLISLVNKIQR	13	1	1556.87	8965			1	no	no	2	2.7868e-08	116.77	6967600	0	6967600	0	0	0	0	0	21073000	0	0	0	0
Gorai.007G292700.1.D	Gorai.007G292700.1.D	1607	MEQQRNEATERLLSR	15	2	1859.93	8966			1	yes	yes	3	0.0013664	53.995	12270000	0	11202000	499350	568540	0	0	0	33879000	498710	5687700	0	0
Gorai.004G166600.1.D;Gorai.004G166600.1.A;Gorai.008G109400.2.D.p2;Gorai.008G109400.2.A.p2	Gorai.008G109400.2.D.p2	1751;813	MEQTFIMIKPDGVQR	15	1	1791.9	8967;8968;8969		93;94	34	no	no	2;3	9.0045e-110	178.71	636250000	285470000	11343000	271430000	11094000	48806000	8115700	285470000	34308000	271080000	110990000	96875000	38494000
Gorai.010G040000.5.A;Gorai.010G040000.4.A;Gorai.010G040000.2.A;Gorai.010G040000.3.A;Gorai.010G040000.1.D;Gorai.010G040000.1.A;Gorai.010G040000.5.D;Gorai.010G040000.4.D;Gorai.010G040000.2.D;Gorai.010G040000.3.D	Gorai.010G040000.5.A	2277;2278	MEREQQVYLAR	11	1	1421.71	8970			9	no	no	2;3	1.1082e-300	228.64	480680000	67533000	142670000	198260000	31069000	41142000	0	67533000	431500000	198000000	310820000	81663000	0
Gorai.009G273800.2.D;Gorai.009G273800.2.A;Gorai.009G273800.1.D;Gorai.009G273800.1.A;Gorai.009G273800.4.D;Gorai.009G273800.4.A;Gorai.009G273800.3.D;Gorai.009G273800.3.A	Gorai.009G273800.2.D	2137	MESALANASAIVDQR	15	0	1574.77	8971			1	yes	no	2	2.4499e-06	107.17	7684300	7684300	0	0	0	0	0	7684300	0	0	0	0	0
Gorai.005G107200.2.A;Gorai.005G107200.2.D;Gorai.005G107200.1.D;Gorai.005G107200.1.A	Gorai.005G107200.2.A	1018	MESALANASEIIDQR	15	0	1646.79	8972			1	yes	no	2	5.2697e-05	75.479	0	0	0	0	0	0	0	0	0	0	0	0	0
Gorai.011G024900.2.D;Gorai.011G024900.1.D	Gorai.011G024900.2.D	2435	MESGTEPDIDLATISDR	17	0	1848.84	8973			1	yes	no	2	0.0013353	54.7	2518800	1524100	0	994680	0	0	0	1524100	0	993400	0	0	0
Gorai.004G079900.2.D;Gorai.004G079900.1.D;Gorai.004G079900.2.A;Gorai.004G079900.1.A	Gorai.004G079900.2.D	754	MESGTQAFQQR	11	0	1281.58	8974			2	yes	no	2	0.0015739	75.378	2287600	0	1113300	1174300	0	0	0	0	3367000	1172800	0	0	0
Gorai.012G021700.1.D;Gorai.012G021500.1.D;Gorai.012G021600.2.D;Gorai.012G021600.2.A;Gorai.012G021700.1.A;Gorai.012G021600.1.D;Gorai.012G021600.1.A;Gorai.012G021500.1.A	Gorai.012G021700.1.D	2632	MESLWGEDCYAFKPER	16	1	2016.87	8975			1	yes	no	3	3.8211e-05	68.044	1995100	667450	0	1327700	0	0	0	667450	0	1326000	0	0	0
Gorai.004G269100.1.A;Gorai.004G269100.1.D	Gorai.004G269100.1.D	918;919	MESPFKADILKGK	13	2	1462.79	8976			1	no	no	3	0.0049008	48.659	2587700	0	2587700	0	0	0	0	0	7826500	0	0	0	0
Gorai.009G418200.2.D;Gorai.009G418200.2.A;Gorai.009G418200.1.D;Gorai.009G418200.1.A	Gorai.009G418200.2.D	2231	MESSRGQGGIQQLLAAEQEAQHIVNTAR	28	1	3021.51	8977			4	yes	no	3;4	8.6e-160	179.86	233800000	21122000	109800000	102880000	0	0	0	21122000	332070000	102740000	0	0	0
Gorai.009G308500.3.D;Gorai.009G308500.2.D;Gorai.009G308500.1.D;Gorai.011G234000.3.D;Gorai.010G207600.3.D;Gorai.010G207600.3.A;Gorai.010G207600.1.D;Gorai.010G207600.1.A;Gorai.011G234000.2.D;Gorai.011G234000.1.D;Gorai.010G207600.2.D.p2;Gorai.010G207600.2.A.p2;Gorai.010G207600.4.D;Gorai.010G207600.4.A	Gorai.009G308500.3.D	2172	MESTESSYVSSPEAAR	16	0	1729.75	8978			2	yes	no	2	5.2891e-05	66.262	3380800	1141700	922400	1316800	0	0	0	1141700	2789800	1315100	0	0	0
Gorai.010G025500.5.D;Gorai.010G025500.3.D;Gorai.010G025500.2.D;Gorai.010G025500.1.D;Gorai.010G025500.5.A;Gorai.010G025500.3.A;Gorai.010G025500.2.A;Gorai.010G025500.1.A;Gorai.010G025500.4.D;Gorai.010G025500.4.A	Gorai.010G025500.5.D	2268	MESYLNENFGDVKPK	15	1	1769.83	8979;8980		190	4	yes	no	2	2.6979e-14	125.22	16610000	8107600	3752000	4750800	0	0	0	8107600	11348000	4744600	0	0	0
Gorai.012G117900.1.D;Gorai.012G117900.1.A;Gorai.012G117900.2.D;Gorai.012G117900.2.A	Gorai.012G117900.1.D	2706	METADEEMVDYGNQLRR	17	1	2055.9	8981			2	yes	no	3	8.1961e-46	144.12	13425000	0	0	9480200	0	3944400	0	0	0	9468000	0	7829100	0
Gorai.006G098500.1.A;Gorai.006G098500.3.A;Gorai.006G098500.2.A;Gorai.006G098500.1.D;Gorai.006G098500.3.D;Gorai.006G098500.2.D	Gorai.006G098500.1.D	1231;1230	METDEKPNDTSAPGANETDVNMQDAK	26	1	2807.19	8982			1	no	no	3	3.2702e-14	78.202	16017000	11547000	0	3143700	0	1326500	0	11547000	0	3139700	0	2632900	0
Gorai.001G146800.1.D;Gorai.007G119200.1.D;Gorai.004G146800.5.D;Gorai.004G146800.5.A;Gorai.004G146800.4.D;Gorai.004G146800.4.A;Gorai.004G146800.3.A;Gorai.004G146800.2.D;Gorai.004G146800.2.A;Gorai.004G146800.1.D;Gorai.004G146800.1.A;Gorai.004G146800.3.D;Gorai.007G119200.1.A	Gorai.007G119200.1.D	1493;172	METFLFTSESVNEGHPDKLCDQISDAVLDACLAQDPDSK	39	1	4381.97	8983			1	no	no	4	8.723e-19	57.832	27100000	0	0	19396000	0	5909400	1795400	0	0	19371000	0	11730000	8516100
Gorai.008G135900.2.D;Gorai.008G135900.1.D	Gorai.008G135900.2.D	1766	METFLFTSESVNEGHPDKLCDQVSDAVLDACLAQDPDSK	39	1	4367.95	8984			2	no	no	4	2.6194e-24	63.625	50935000	23686000	3625100	23624000	0	0	0	23686000	10964000	23593000	0	0	0
Gorai.002G227600.1.D;Gorai.002G227600.1.A;Gorai.002G227600.2.D;Gorai.002G227600.2.A;Gorai.002G227600.3.D;Gorai.002G227600.3.A	Gorai.002G227600.1.D	475	METKPTEIGSSK	12	1	1306.64	8985			1	yes	no	2	0.0039851	61.353	3095600	531930	679440	495840	0	1388400	0	531930	2054900	495200	0	2755900	0
Gorai.012G161500.3.D;Gorai.012G161500.3.A;Gorai.012G161500.1.D;Gorai.012G161500.1.A	Gorai.012G161500.3.D	2758	MEVATDELYTPIKQDTK	17	1	1980.97	8986			3	yes	no	3	4.0142e-09	76.85	5667900	0	0	1994800	0	2737200	935850	0	0	1992300	0	5433100	4438900
Gorai.001G100300.2.A;Gorai.001G100300.3.A;Gorai.001G100300.1.A;Gorai.001G100300.3.D;Gorai.007G162800.1.D;Gorai.007G162800.1.A;Gorai.001G100300.2.D;Gorai.001G100300.1.D	Gorai.001G100300.2.A	123;124	MEVGFLGLGIMGK	13	0	1350.7	8987			1	no	no	2	0.0068772	43.512	21931000	7418500	0	14512000	0	0	0	7418500	0	14494000	0	0	0
Gorai.002G225800.3.D;Gorai.002G225800.2.D;Gorai.002G225800.1.D;Gorai.002G225800.3.A;Gorai.002G225800.2.A;Gorai.002G225800.1.A	Gorai.002G225800.3.D	473	MEVLLEAK	8	0	931.505	8988			2	yes	no	2	0.025447	71.501	0	0	0	0	0	0	0	0	0	0	0	0	0
Gorai.005G180000.5.A;Gorai.005G180000.5.D;Gorai.005G180000.2.D;Gorai.005G180000.2.A;Gorai.005G180000.1.D;Gorai.005G180000.1.A;Gorai.005G180000.3.D;Gorai.005G180000.3.A;Gorai.005G180000.4.D;Gorai.005G180000.4.A;Gorai.008G160500.2.A;Gorai.008G160500.1.A;Gorai.008G160500.2.D;Gorai.008G160500.1.D	Gorai.005G180000.5.A	1080;1784;1785	MEVTQRPPMAVTNAVSWR	18	1	2072.03	8989			2	no	no	3	1.1034e-09	98.165	5304100	0	1237300	4066900	0	0	0	0	3742000	4061600	0	0	0
Gorai.008G267300.1.A;Gorai.008G267300.1.D	Gorai.008G267300.1.A	1866	MEVTQVLFNAQSIDGTVR	18	0	2007.01	8990			3	yes	no	2;3	1.4062e-46	145.71	12456000	10615000	1841700	0	0	0	0	10615000	5570100	0	0	0	0
Gorai.008G267300.1.A;Gorai.008G267300.1.D	Gorai.008G267300.1.A	1866	MEVTQVLFNAQSIDGTVRK	19	1	2135.1	8991			1	yes	no	3	0.00054405	46.621	5223500	0	3868900	0	0	1354700	0	0	11701000	0	0	2688900	0
Gorai.006G202000.1.A;Gorai.006G202000.2.A;Gorai.006G202000.3.A;Gorai.006G202000.1.D;Gorai.006G202000.2.D;Gorai.006G202000.3.D	Gorai.006G202000.1.D	1331;1330	MEVTQVLLNAQSIDGAVR	18	0	1943.01	8992			7	no	no	2;3	0	287.04	131500000	59125000	6112200	50701000	0	15564000	0	59125000	18486000	50636000	0	30892000	0
Gorai.006G202000.1.A;Gorai.006G202000.2.A;Gorai.006G202000.3.A;Gorai.006G202000.1.D;Gorai.006G202000.2.D;Gorai.006G202000.3.D	Gorai.006G202000.1.D	1331;1330	MEVTQVLLNAQSIDGAVRK	19	1	2071.11	8993			4	no	no	2;3	7.114e-65	151.54	109450000	41874000	17711000	38827000	0	8866100	2170000	41874000	53565000	38777000	0	17598000	10293000
Gorai.007G186000.1.A	Gorai.007G186000.1.A	1543	MEVVGSMDHQNLVPLR	16	0	1823.9	8994			1	yes	yes	3	1.1888e-66	157.38	12629000	6344300	0	4875700	0	1408600	0	6344300	0	4869400	0	2795900	0
Gorai.001G031100.1.A	Gorai.001G031100.1.A	55	MEVVKNLDIQR	11	1	1343.72	8995;8996		12	2	yes	yes	2	0.00076728	86.344	15472000	0	7719800	7752000	0	0	0	0	23348000	7742000	0	0	0
Gorai.007G263900.2.A;Gorai.007G263900.1.A;Gorai.007G263900.2.D;Gorai.007G263900.1.D	Gorai.007G263900.2.D	1593;1592	MEVVSPFPAK	10	0	1103.57	8997			3	no	no	2	0.0081005	76.827	4773000	0	0	4213800	0	559140	0	0	0	4208400	0	1109800	0
Gorai.002G230700.2.D;Gorai.002G230700.1.D;Gorai.002G230700.3.D;Gorai.002G230700.4.D;Gorai.002G230700.5.D;Gorai.002G230700.6.D	Gorai.002G230700.2.D	476	MEVWCINGSAK	11	0	1293.58	8998			1	no	no	2	0.035731	50.292	0	0	0	0	0	0	0	0	0	0	0	0	0
Gorai.008G074500.5.A;Gorai.008G074500.4.A;Gorai.008G074500.2.A;Gorai.008G074500.1.A;Gorai.008G074500.3.A;Gorai.008G074500.5.D;Gorai.008G074500.4.D;Gorai.008G074500.2.D;Gorai.008G074500.1.D;Gorai.008G074500.3.D	Gorai.008G074500.5.D	1731;1732	MEWTTLQHLDLR	12	0	1541.77	8999			1	no	no	2	0.0099767	45.973	0	0	0	0	0	0	0	0	0	0	0	0	0
Gorai.009G127400.5.D;Gorai.009G127400.5.A;Gorai.009G127400.2.D;Gorai.009G127400.2.A;Gorai.009G127400.1.D;Gorai.009G127400.1.A	Gorai.009G127400.5.D	2007	MFAGDQNGLQGDPR	14	0	1504.67	9000			2	yes	no	2	0.0022655	51.927	6000300	4803200	1197100	0	0	0	0	4803200	3620600	0	0	0	0
Gorai.001G248400.2.D;Gorai.001G248400.1.D;Gorai.001G248400.2.A;Gorai.001G248400.1.A;Gorai.007G374700.1.D;Gorai.007G374700.1.A;Gorai.002G251600.1.A;Gorai.009G420600.1.D;Gorai.009G420600.1.A	Gorai.009G420600.1.D	2233;1660;249	MFAPTKIWR	9	1	1148.62	9001			1	no	no	3	0.010586	56.729	1092400	0	0	1092400	0	0	0	0	0	1091000	0	0	0
Gorai.013G027900.1.D;Gorai.013G027900.3.D;Gorai.013G027900.2.D;Gorai.013G027900.1.A;Gorai.013G027900.3.A;Gorai.013G027900.2.A	Gorai.013G027900.1.D	2806;2805	MFDADLYEHVR	11	0	1394.63	9002;9003		230	5	no	no	2;3	7.6941e-07	113.22	75756000	33617000	6517300	35022000	0	599360	0	33617000	19711000	34977000	0	1189700	0
Gorai.013G027900.1.D;Gorai.013G027900.3.D;Gorai.013G027900.2.D;Gorai.013G027900.1.A;Gorai.013G027900.3.A;Gorai.013G027900.2.A	Gorai.013G027900.1.D	2806;2805	MFDADLYEHVRR	12	1	1550.73	9004			2	no	no	3;4	0.00082687	71.555	18856000	7246200	0	11610000	0	0	0	7246200	0	11595000	0	0	0
Gorai.002G073400.3.A;Gorai.002G073400.2.A;Gorai.002G073400.1.A;Gorai.002G073400.3.D;Gorai.002G073400.2.D;Gorai.002G073400.1.D	Gorai.002G073400.3.A	339	MFDGENASSLAR	12	0	1296.58	9005			3	yes	no	2	0.0002729	92.538	5390000	2240800	956870	2192300	0	0	0	2240800	2894000	2189500	0	0	0
Gorai.006G145700.1.A;Gorai.006G145700.1.D;Gorai.006G145600.2.D;Gorai.006G145600.1.D;Gorai.006G145600.2.A;Gorai.006G145600.1.A	Gorai.006G145700.1.A	1275;1274	MFDLSDAQIHSIVSK	15	0	1689.84	9006			5	no	no	3	2.0735e-05	81.311	10086000	4871600	1517100	3697400	0	0	0	4871600	4588300	3692600	0	0	0
Gorai.008G134700.1.A;Gorai.008G134700.1.D;Gorai.008G134700.2.A;Gorai.008G134700.2.D;Gorai.010G177200.1.A	Gorai.008G134700.1.A	1764	MFEINFENEKGEK	13	1	1613.74	9007			2	yes	no	3	5.6512e-08	96.734	2663900	0	2663900	0	0	0	0	0	8056900	0	0	0	0
Gorai.009G038000.6.D;Gorai.009G038000.3.D;Gorai.009G038000.2.D;Gorai.009G038000.4.D;Gorai.009G038000.1.D;Gorai.009G038000.7.D;Gorai.009G038000.5.D.p2;Gorai.001G017700.1.A;Gorai.001G017700.1.D	Gorai.009G038000.6.D	1932	MFELIEK	7	0	908.468	9008			3	no	no	2	0.020711	77.741	19956000	16832000	0	3123400	0	0	0	16832000	0	3119400	0	0	0
Gorai.010G092300.4.D;Gorai.010G092300.3.D;Gorai.010G092300.2.D;Gorai.010G092300.1.D;Gorai.010G092300.5.D	Gorai.010G092300.4.D	2312	MFELIETYK	9	0	1172.58	9009			1	yes	no	2	0.0013146	90.657	4493400	2490300	0	900410	0	1102700	0	2490300	0	899240	0	2188700	0
Gorai.006G023400.2.D;Gorai.006G023400.2.A;Gorai.006G023400.4.D;Gorai.006G023400.4.A;Gorai.006G023400.3.D;Gorai.006G023400.3.A;Gorai.006G023400.1.D;Gorai.006G023400.5.D.p2;Gorai.006G023400.5.A.p2;Gorai.006G023400.1.A.p2	Gorai.006G023400.2.D	1180	MFENTEVALEDPKR	14	1	1677.8	9010			2	yes	no	3	0.00031834	66.533	4565200	2016300	393330	2155600	0	0	0	2016300	1189600	2152800	0	0	0
Gorai.012G154200.4.D;Gorai.012G154200.4.A;Gorai.012G154200.3.D;Gorai.012G154200.3.A;Gorai.012G154200.2.D;Gorai.012G154200.2.A	Gorai.012G154200.4.D	2748	MFFDGYGYHGTSFEQSYR	18	0	2190.91	9011			3	yes	no	2	6.9268e-10	95.631	15727000	3763600	3859300	8103700	0	0	0	3763600	11672000	8093200	0	0	0
Gorai.007G090400.1.A;Gorai.007G090400.2.A;Gorai.007G090400.1.D;Gorai.007G090400.2.D	Gorai.007G090400.1.D	1479;1478	MFGDFQKDTPEER	13	1	1598.7	9012			5	no	no	2;3	8.5135e-05	98.531	42777000	6241200	1318800	9080800	0	18000000	8136600	6241200	3988600	9069100	0	35728000	38593000
Gorai.007G090400.1.A;Gorai.007G090400.2.A;Gorai.007G090400.1.D;Gorai.007G090400.2.D	Gorai.007G090400.1.D	1479;1478	MFGDFQKDTPEERNVR	16	2	1967.92	9013			3	no	no	3;4	5.7543e-07	91.207	13247000	0	1245400	5532000	0	0	6470000	0	3766700	5524900	0	0	30688000
Gorai.003G044700.1.D;Gorai.003G044700.4.D;Gorai.003G044700.3.D;Gorai.003G044700.2.D;Gorai.003G044700.5.D.p3	Gorai.003G044700.1.D	551	MFIENFKVESPNVK	14	1	1680.85	9014			2	yes	no	3	1.4067e-05	108.17	11930000	0	0	8265400	0	0	3664300	0	0	8254700	0	0	17380000
Gorai.006G090500.2.A;Gorai.006G090500.1.A;Gorai.010G173100.1.D;Gorai.010G173100.2.D;Gorai.010G173100.1.A	Gorai.010G173100.1.D	2361;1224;2360	MFLTRTEYDRGVNTFSPEGR	20	2	2375.13	9015			2	no	no	3	7.1699e-22	120.31	10805000	0	0	10119000	0	0	686160	0	0	10106000	0	0	3254600
Gorai.009G115100.4.D;Gorai.009G115100.3.D;Gorai.009G115100.3.A;Gorai.009G115100.2.D;Gorai.009G115100.2.A;Gorai.009G115100.1.D;Gorai.009G115100.1.A;Gorai.009G115100.4.A	Gorai.009G115100.4.D	2000	MFMEDVTFK	9	0	1146.51	9016			1	yes	no	2	0.031787	57.59	0	0	0	0	0	0	0	0	0	0	0	0	0
Gorai.008G268600.1.D;Gorai.008G268600.1.A	Gorai.008G268600.1.D	1869	MFPSNHQFSGQPR	13	0	1531.7	9017			2	yes	no	2	0.00021141	76.143	4831700	0	2844600	1987100	0	0	0	0	8603500	1984500	0	0	0
Gorai.010G009100.1.D;Gorai.009G272200.1.D;Gorai.010G009100.1.A;Gorai.009G272200.1.A	Gorai.010G009100.1.D	2258	MFRNQYDTDVTTWSPAGR	18	1	2143.97	9018			1	no	no	2	1.2859e-05	70.412	24768000	0	19194000	5574900	0	0	0	0	58050000	5567700	0	0	0
Gorai.009G327800.1.D;Gorai.009G327800.1.A;Gorai.009G327800.3.D;Gorai.009G327800.3.A;Gorai.009G327800.2.D;Gorai.009G327800.2.A	Gorai.009G327800.1.D	2184	MFVDYNEPQQER	12	0	1554.68	9019			1	yes	no	2	0.00049961	102.61	21117000	6934200	1945400	9868300	0	2369300	0	6934200	5883900	9855600	0	4702800	0
Gorai.009G043400.2.D;Gorai.009G043400.2.A;Gorai.009G043400.1.D;Gorai.009G043400.1.A;Gorai.009G142800.2.D;Gorai.009G142800.2.A;Gorai.009G142800.1.D;Gorai.009G142800.1.A;Gorai.009G142800.3.D;Gorai.009G142800.3.A;Gorai.010G098500.5.D;Gorai.010G098500.5.A;Gorai.010G098500.4.D;Gorai.010G098500.4.A;Gorai.010G098500.3.D;Gorai.010G098500.3.A;Gorai.010G098500.2.D;Gorai.010G098500.2.A;Gorai.010G098500.1.D;Gorai.010G098500.1.A;Gorai.006G095400.2.A;Gorai.006G095400.1.A;Gorai.006G095400.2.D;Gorai.006G095400.1.D	Gorai.009G142800.2.D	2022;1228;1227;1938;2314	MFVLDEADEMLSR	13	0	1554.71	9020;9021;9022		128;129	14	no	no	2	0	251.64	500910000	217830000	44088000	229000000	0	8308400	1695000	217830000	133340000	228700000	0	16491000	8039900
Gorai.001G028100.1.A	Gorai.001G028100.1.A	53	MFVTDGGECSVAQSYAK	17	0	1848.8	9023			1	yes	yes	2	3.6919e-07	73.848	5537800	1901100	1433400	2203300	0	0	0	1901100	4335300	2200400	0	0	0
Gorai.008G050100.2.A;Gorai.008G050100.4.A;Gorai.008G050100.1.A;Gorai.008G050100.2.D;Gorai.008G050100.4.D;Gorai.008G050100.1.D	Gorai.008G050100.2.A	1717	MFYEIVVAPK	10	0	1195.63	9024			1	yes	no	2	0.0061691	79.474	3186500	0	703770	2482700	0	0	0	0	2128500	2479500	0	0	0
Gorai.012G006300.3.D;Gorai.012G006300.2.D;Gorai.012G006300.1.D;Gorai.003G145400.1.D;Gorai.003G145400.1.A;Gorai.009G310800.1.A;Gorai.009G310800.2.A;Gorai.009G310800.4.A;Gorai.009G310800.3.A;Gorai.009G310800.2.D;Gorai.009G310800.1.D;Gorai.009G310800.5.A;Gorai.009G310800.4.D;Gorai.009G310800.3.D;Gorai.012G006300.3.A;Gorai.009G310800.5.D;Gorai.012G006300.2.A;Gorai.012G006300.1.A	Gorai.009G310800.1.A	2175;2617	MFYFFFESR	9	0	1272.56	9025			2	no	no	2	0.022879	68.735	5950700	1455700	1325400	3169700	0	0	0	1455700	4008500	3165600	0	0	0
Gorai.008G278100.1.A;Gorai.008G278100.2.A;Gorai.006G048000.1.D;Gorai.008G278100.2.D;Gorai.008G278100.1.D	Gorai.008G278100.1.A	1880;1881	MFYGPGGPYALFAGK	15	0	1574.76	9026;9027;9028	50	164	8	no	no	2	2.0041e-09	111.06	83205000	43233000	5862400	26419000	0	6432800	1258200	43233000	17731000	26384000	0	12769000	5967900
Gorai.008G278100.1.A;Gorai.008G278100.2.A;Gorai.006G048000.1.D;Gorai.008G278100.2.D;Gorai.008G278100.1.D	Gorai.008G278100.1.A	1880;1881	MFYGPGGPYALFAGKDASR	19	1	2003.96	9029;9030		164	6	no	no	2;3	2.5741e-14	96.487	67372000	0	40565000	23063000	506780	0	3237800	0	122690000	23033000	5069900	0	15357000
Gorai.006G048000.1.A	Gorai.006G048000.1.A	1197	MFYGPGGPYALFAGR	15	0	1602.77	9031			1	yes	yes	2	0.00016235	70.1	4488000	1762400	0	2725500	0	0	0	1762400	0	2722000	0	0	0
Gorai.006G085600.1.A;Gorai.006G085600.4.D;Gorai.006G085600.7.D;Gorai.006G085600.6.A;Gorai.006G085600.6.D;Gorai.006G085600.5.D;Gorai.006G085600.5.A;Gorai.006G085600.7.A;Gorai.006G085600.4.A;Gorai.006G085600.3.D;Gorai.006G085600.3.A;Gorai.006G085600.2.D;Gorai.006G085600.2.A;Gorai.006G085600.1.D;Gorai.011G022200.1.A;Gorai.011G022200.2.A;Gorai.011G022200.4.A;Gorai.011G022200.1.D;Gorai.011G022200.2.D;Gorai.011G022200.4.D;Gorai.011G022200.3.A;Gorai.011G022200.3.D	Gorai.006G085600.1.A	1220	MGAADELTEQQAR	13	0	1418.65	9032			3	yes	no	2	0.001455	72.006	1928100	848910	0	1079200	0	0	0	848910	0	1077800	0	0	0
Gorai.003G110800.1.A;Gorai.003G110800.2.A;Gorai.003G110800.1.D;Gorai.003G110800.2.D;Gorai.008G213200.1.D;Gorai.008G213200.4.D;Gorai.008G213200.1.A;Gorai.008G213200.4.A;Gorai.004G244400.1.D;Gorai.004G244400.1.A;Gorai.007G289700.1.D;Gorai.007G289700.1.A	Gorai.003G110800.1.D	609;608;1821;869	MGAFTLGVNR	10	0	1064.54	9033			3	no	no	2	1.7975e-48	152.63	19611000	14672000	4311600	0	0	627050	0	14672000	13040000	0	0	1244600	0
Gorai.003G110800.1.A;Gorai.003G110800.2.A;Gorai.003G110800.1.D;Gorai.003G110800.2.D;Gorai.008G213200.1.D;Gorai.008G213200.4.D;Gorai.008G213200.1.A;Gorai.008G213200.4.A;Gorai.004G244400.1.D;Gorai.004G244400.1.A;Gorai.007G289700.1.D;Gorai.007G289700.1.A	Gorai.003G110800.1.D	609;608;1821;869	MGAFTLGVNRVAR	13	1	1390.75	9034			1	no	no	3	0.00028701	75.695	2741400	0	2741400	0	0	0	0	0	8291200	0	0	0	0
Gorai.005G034100.1.D;Gorai.005G034100.1.A;Gorai.006G222100.3.A;Gorai.009G349000.2.D;Gorai.009G349000.2.A;Gorai.005G131000.1.D;Gorai.009G349000.1.D;Gorai.009G349000.1.A;Gorai.005G131000.1.A;Gorai.006G222100.2.D.p2;Gorai.009G349000.3.D.p2;Gorai.009G349000.3.A.p2;Gorai.006G222100.1.A;Gorai.006G222100.2.A.p2;Gorai.006G222100.1.D;Gorai.006G222100.3.D	Gorai.005G034100.1.D	969;1351;1352	MGAILASGILDAGGR	15	0	1400.74	9035			4	no	no	2	3.0996e-05	93.258	5628800	4107300	0	0	0	1521500	0	4107300	0	0	0	3020100	0
Gorai.005G034100.1.D;Gorai.005G034100.1.A;Gorai.006G222100.3.A;Gorai.009G349000.2.D;Gorai.009G349000.2.A;Gorai.005G131000.1.D;Gorai.009G349000.1.D;Gorai.009G349000.1.A;Gorai.005G131000.1.A;Gorai.006G222100.2.D.p2;Gorai.009G349000.3.D.p2;Gorai.009G349000.3.A.p2;Gorai.006G222100.1.A;Gorai.006G222100.2.A.p2;Gorai.006G222100.1.D;Gorai.006G222100.3.D	Gorai.005G034100.1.D	969;1351;1352	MGAILASGILDAGGRNVTIR	20	1	1984.09	9036			1	no	no	3	0.00011658	62.203	1082000	0	0	1082000	0	0	0	0	0	1080600	0	0	0
Gorai.007G201200.1.A;Gorai.007G201200.3.A;Gorai.007G201200.4.A;Gorai.007G201200.4.D;Gorai.007G201200.1.D;Gorai.007G201200.3.D;Gorai.007G201200.5.A.p2;Gorai.007G201200.2.A.p2;Gorai.007G201200.5.D.p2;Gorai.007G201200.2.D.p2	Gorai.007G201200.1.A	1558	MGFLTTPYAFNTNEAVEMAK	20	0	2234.04	9037			2	yes	no	2	1.1831e-32	131.66	31022000	12013000	0	19009000	0	0	0	12013000	0	18984000	0	0	0
Gorai.012G181800.7.A;Gorai.012G181800.3.A;Gorai.012G181800.2.A;Gorai.012G181800.1.A;Gorai.012G181800.4.A;Gorai.012G181800.5.A;Gorai.012G181800.6.A;Gorai.012G181800.7.D;Gorai.012G181800.3.D;Gorai.012G181800.2.D;Gorai.012G181800.1.D;Gorai.012G181800.4.D;Gorai.012G181800.5.D;Gorai.012G181800.6.D	Gorai.012G181800.7.D	2772;2773	MGLGKSNSGVEPPEFGAAADGDADRNMILGK	31	2	3103.47	9038			1	no	no	4	0.00042834	28.042	3897800	0	3897800	0	0	0	0	0	11789000	0	0	0	0
Gorai.007G288800.1.D;Gorai.007G288800.4.D;Gorai.007G288800.3.D;Gorai.007G288800.2.D;Gorai.007G288800.5.D	Gorai.007G288800.1.D	1606	MGLHPSEIISGYTK	14	0	1531.77	9039			16	no	no	2;3	5.9131e-92	170	50027000	12663000	2668800	30232000	0	4463100	0	12663000	8071800	30193000	0	8858800	0
Gorai.009G246900.2.A;Gorai.009G246900.6.A;Gorai.009G246900.5.A;Gorai.009G246900.4.A;Gorai.009G246900.1.A;Gorai.009G246900.3.A;Gorai.009G246900.7.A;Gorai.010G051400.2.D;Gorai.010G051400.2.A;Gorai.010G051400.1.D;Gorai.010G051400.1.A;Gorai.009G246900.2.D;Gorai.009G246900.6.D;Gorai.009G246900.5.D;Gorai.009G246900.4.D;Gorai.009G246900.1.D;Gorai.009G246900.3.D;Gorai.009G246900.7.D	Gorai.009G246900.2.D	2119;2118	MGLNDKEIVALSGAHTLGR	19	1	1981.04	9040;9041		184	6	no	no	3;4	3.0112e-109	173.56	121370000	30350000	25848000	53474000	0	9214500	2486900	30350000	78177000	53405000	0	18290000	11796000
Gorai.010G098500.4.D;Gorai.010G098500.4.A;Gorai.010G098500.3.D;Gorai.010G098500.3.A;Gorai.010G098500.2.D;Gorai.010G098500.2.A;Gorai.010G098500.1.D;Gorai.010G098500.1.A	Gorai.010G098500.4.D	2314	MGLQENLLR	9	0	1072.57	9042			1	yes	no	2	0.0016326	98.299	0	0	0	0	0	0	0	0	0	0	0	0	0
Gorai.005G254100.2.D;Gorai.005G254100.2.A;Gorai.005G254100.1.D;Gorai.005G254100.1.A;Gorai.005G254100.4.D;Gorai.005G254100.4.A;Gorai.003G008200.2.D;Gorai.003G008200.1.D	Gorai.005G254100.2.D	1147	MGLSDKDIVALSGGHTLGR	19	1	1926	9043			5	yes	no	3;4	1.3392e-14	103.17	18261000	8187900	1406300	8666900	0	0	0	8187900	4253400	8655700	0	0	0
Gorai.004G093200.4.D;Gorai.004G093200.4.A;Gorai.004G093200.3.A;Gorai.004G093200.3.D;Gorai.004G093200.2.A;Gorai.004G093200.2.D;Gorai.004G093200.1.A;Gorai.004G093200.1.D	Gorai.004G093200.4.D	759	MGNISPLTGTEGEIR	15	0	1573.78	9044			3	yes	no	2	5.9433e-64	160.18	16152000	3363800	0	899670	1674300	10214000	0	3363800	0	898510	16750000	20274000	0
Gorai.004G093200.4.D;Gorai.004G093200.4.A;Gorai.004G093200.3.A;Gorai.004G093200.3.D;Gorai.004G093200.2.A;Gorai.004G093200.2.D;Gorai.004G093200.1.A;Gorai.004G093200.1.D	Gorai.004G093200.4.D	759	MGNISPLTGTEGEIRSNCR	19	1	2090.98	9045			4	yes	no	3	1.8442e-14	101.67	13447000	0	1440600	1129100	10877000	0	0	0	4356900	1127600	108810000	0	0
Gorai.011G129900.2.D;Gorai.011G129900.1.D	Gorai.011G129900.2.D	2508	MGNLSPLTGTSGLIR	15	0	1515.81	9046			0	yes	no	2	0.00034313	69.01	6238800	0	0	0	1010800	2884800	2343100	0	0	0	10113000	5726100	11114000
Gorai.011G129900.2.A;Gorai.011G129900.1.A	Gorai.011G129900.2.A	2507	MGNLSPLTGTSGQIR	15	0	1530.78	9047			1	yes	no	2	0.039391	54.471	1014000	0	0	0	0	413500	600450	0	0	0	0	820750	2848000
Gorai.009G268000.3.A;Gorai.009G268000.2.A;Gorai.009G268000.1.A;Gorai.009G268000.4.A	Gorai.009G268000.3.A	2130	MGNSPAESSVNAGPAVYISPSGPNPIMVQPFPLQTR	36	0	3709.82	9048			4	no	no	3	5.8988e-09	44.75	25325000	7545200	5268600	12511000	0	0	0	7545200	15935000	12495000	0	0	0
Gorai.002G260400.1.A;Gorai.002G260400.4.A;Gorai.002G260400.3.A;Gorai.002G260400.2.A	Gorai.002G260400.1.A	514	MGQLVILSVPAEFTTMAGR	19	0	2020.05	9049			0	yes	no	2	7.6173e-07	62.924	5227400	1672600	0	3554800	0	0	0	1672600	0	3550200	0	0	0
Gorai.002G260400.1.A;Gorai.002G260400.4.A;Gorai.002G260400.3.A;Gorai.002G260400.2.A	Gorai.002G260400.1.A	514	MGQLVILSVPAEFTTMAGRR	20	1	2176.15	9050			3	yes	no	3	8.4489e-09	74.519	9280000	0	3300800	5979200	0	0	0	0	9983000	5971500	0	0	0
Gorai.003G105100.2.A;Gorai.003G105100.3.A;Gorai.003G105100.1.A;Gorai.003G105100.2.D;Gorai.003G105100.3.D;Gorai.003G105100.1.D	Gorai.003G105100.2.D	604;603	MGSEVYHTLK	10	0	1163.56	9051			1	no	no	3	0.021273	40.715	4634300	512430	94322	542760	0	2929700	555020	512430	285270	542060	0	5815200	2632500
Gorai.005G247300.1.D;Gorai.005G247300.2.D;Gorai.008G031400.4.A;Gorai.008G031400.3.A;Gorai.008G031400.2.A;Gorai.008G031400.1.A;Gorai.008G031400.4.D;Gorai.008G031400.3.D;Gorai.008G031400.2.D;Gorai.008G031400.1.D;Gorai.012G154500.1.A;Gorai.012G154500.2.A	Gorai.008G031400.4.A	1695;1696;1142;2749	MGTLIDRFDEHDGPVR	16	1	1856.88	9052			4	no	no	3;4	7.774e-07	75.383	12886000	6221700	0	6663900	0	0	0	6221700	0	6655300	0	0	0
Gorai.005G213100.2.D;Gorai.005G213100.1.D;Gorai.005G213100.2.A;Gorai.005G213100.1.A	Gorai.005G213100.2.D	1106	MGTTVATNALLER	13	0	1375.71	9053			2	yes	no	2	0.030657	43.958	5003800	0	1826400	3177400	0	0	0	0	5523800	3173300	0	0	0
Gorai.002G243100.1.A;Gorai.002G243100.5.A;Gorai.002G243100.2.A;Gorai.002G243100.6.A;Gorai.002G243100.3.A;Gorai.002G243100.8.A;Gorai.002G243100.7.A;Gorai.002G243100.4.A;Gorai.002G243100.9.A;Gorai.002G243100.1.D;Gorai.002G243100.5.D;Gorai.002G243100.2.D;Gorai.002G243100.6.D;Gorai.002G243100.3.D;Gorai.002G243100.8.D;Gorai.002G243100.7.D;Gorai.002G243100.4.D;Gorai.002G243100.9.D	Gorai.002G243100.1.D	492;491	MGVEVYHHLK	10	0	1211.61	9054			8	no	no	2;3	0.0037715	81.548	35079000	0	4492700	14838000	0	11871000	3877500	0	13588000	14819000	0	23562000	18392000
Gorai.006G158500.5.D;Gorai.006G158500.2.D;Gorai.006G158500.1.D;Gorai.006G158500.3.D;Gorai.006G158500.6.D	Gorai.006G158500.5.D	1289	MGVEVYHNLK	10	0	1188.6	9055			4	no	no	2;3	0.017528	60.59	11364000	739370	226260	4078700	0	3681800	2637800	739370	684300	4073400	0	7308100	12512000
Gorai.010G025500.5.D;Gorai.010G025500.3.D;Gorai.010G025500.2.D;Gorai.010G025500.1.D;Gorai.010G025500.5.A;Gorai.010G025500.3.A;Gorai.010G025500.2.A;Gorai.010G025500.1.A	Gorai.010G025500.5.D	2268	MGVVIEFPEGGLR	13	0	1402.73	9056			2	yes	no	2	0.00089172	75.294	2741200	1728000	0	1013200	0	0	0	1728000	0	1011900	0	0	0
Gorai.003G029900.4.A;Gorai.003G029900.3.A;Gorai.003G029900.1.A;Gorai.003G029900.2.A	Gorai.003G029900.4.A	538	MGVVLELPEGGLR	13	0	1368.74	9057			1	yes	no	2	0.001455	72.006	2821800	1864900	0	956890	0	0	0	1864900	0	955660	0	0	0
Gorai.007G095800.2.D;Gorai.007G095800.2.A;Gorai.007G095800.1.D;Gorai.007G095800.1.A;Gorai.008G117100.1.D;Gorai.008G117100.1.A	Gorai.007G095800.2.D	1482;1756	MGYNDFGDFYYAHGALGDAFK	21	0	2358.01	9058			1	no	no	3	3.7812e-05	56.055	14396000	5786300	0	8609600	0	0	0	5786300	0	8598500	0	0	0
Gorai.011G117000.1.D;Gorai.011G117000.5.D;Gorai.011G117000.4.D;Gorai.011G117000.6.D	Gorai.011G117000.1.D	2496	MHAPVLVLK	9	0	1006.6	9059			1	no	no	2	1.1961e-24	138.07	42512000	21633000	6734600	14144000	0	0	0	21633000	20368000	14126000	0	0	0
Gorai.011G117000.1.D;Gorai.011G117000.5.D;Gorai.011G117000.4.D;Gorai.011G117000.6.D	Gorai.011G117000.1.D	2496	MHAPVLVLKDSLK	13	1	1449.84	9060			1	no	no	3	0.009336	42.809	0	0	0	0	0	0	0	0	0	0	0	0	0
Gorai.011G117000.1.D;Gorai.011G117000.5.D;Gorai.011G117000.4.D;Gorai.011G117000.6.D	Gorai.011G117000.1.D	2496	MHAPVLVLKDSLKR	14	2	1605.94	9061			2	no	no	3;4	0.00052254	62.088	15249000	2107200	3216200	9925700	0	0	0	2107200	9727200	9912900	0	0	0
Gorai.009G226800.2.A;Gorai.009G226800.1.A	Gorai.009G226800.2.A	2097	MHIAATQEQGILQR	14	0	1594.83	9062			3	yes	no	2;3	1.8256e-13	123.95	9673000	2358600	2785700	4528800	0	0	0	2358600	8425200	4523000	0	0	0
Gorai.001G257000.1.A;Gorai.006G025300.3.A;Gorai.006G025300.3.D;Gorai.001G257000.2.D;Gorai.001G257000.2.A	Gorai.001G257000.1.A	256	MHLSATEYGPYLQNEPSPLHTTTIVEK	27	0	3055.5	9063			1	no	no	4	0.00072621	35.32	6354800	3799500	0	2555300	0	0	0	3799500	0	2552000	0	0	0
Gorai.002G243800.1.D	Gorai.002G243800.1.D	495	MHSSHLLLEEPIR	13	0	1560.81	9064			1	yes	yes	3	0.0037694	51.211	906000	906000	0	0	0	0	0	906000	0	0	0	0	0
Gorai.002G243700.2.A;Gorai.002G243700.4.A;Gorai.002G243700.2.D;Gorai.002G243700.3.A;Gorai.002G243700.5.A;Gorai.002G243700.4.D;Gorai.002G243800.1.A;Gorai.002G243700.3.D;Gorai.002G243700.5.D;Gorai.002G243700.6.A;Gorai.002G243700.7.A;Gorai.002G243700.6.D;Gorai.002G243700.7.D;Gorai.002G243700.8.A;Gorai.002G243700.8.D;Gorai.002G243700.9.A;Gorai.002G243700.9.D	Gorai.002G243700.2.A	494	MHSTHLLLEEPIR	13	0	1574.82	9065;9066;9067		58	9	yes	no	2;3;4	2.9929e-13	125.36	33547000	25589000	3330700	3594400	0	1033300	0	25589000	10073000	3589800	0	2051100	0
Gorai.011G240200.4.A;Gorai.011G240200.3.A;Gorai.011G240200.2.A;Gorai.011G240200.1.A;Gorai.011G240200.7.A;Gorai.011G240200.5.A;Gorai.011G240200.8.A;Gorai.011G240200.6.A;Gorai.011G240100.2.D;Gorai.011G240100.1.D;Gorai.009G314200.1.D;Gorai.009G314200.2.D;Gorai.009G314200.3.D;Gorai.011G240200.4.D;Gorai.011G240200.3.D;Gorai.011G240200.2.D;Gorai.011G240200.1.D;Gorai.011G240200.7.D;Gorai.011G240200.5.D;Gorai.011G240200.8.D;Gorai.011G240200.6.D	Gorai.011G240200.4.A	2584;2585;2179	MIAAIDAVR	9	0	958.527	9068			3	no	no	2	1.1807e-11	121.99	14552000	6546400	0	8005700	0	0	0	6546400	0	7995300	0	0	0
Gorai.007G081800.1.A;Gorai.007G081800.1.D;Gorai.008G095900.1.D;Gorai.008G095900.1.A	Gorai.007G081800.1.A	1471;1472;1741	MIADVSKSDKIVVEK	15	2	1660.91	9069;9070		144	3	no	no	3;4	1.765e-05	81.619	26962000	14510000	8221500	1292900	0	2408600	528210	14510000	24865000	1291200	0	4780900	2505400
Gorai.005G144700.1.A;Gorai.005G144700.1.D;Gorai.008G177900.1.A;Gorai.008G177900.3.A;Gorai.008G177900.2.A;Gorai.008G177900.3.D;Gorai.008G177900.1.D;Gorai.008G177900.2.D;Gorai.001G077900.1.D;Gorai.001G077900.1.A	Gorai.008G177900.3.D	1795;1794;1056;104	MIADVSKSNKIVVEK	15	2	1659.92	9071			2	no	no	3;4	0.00022621	66.285	9845800	0	4763800	5082000	0	0	0	0	14408000	5075400	0	0	0
Gorai.008G113600.2.A;Gorai.008G113600.1.A;Gorai.008G113600.3.A;Gorai.008G113600.3.D;Gorai.001G174400.1.D;Gorai.001G174400.1.A;Gorai.001G174400.2.A.p2;Gorai.001G174400.2.D.p2	Gorai.008G113600.2.A	1755	MIAICTELR	9	0	1105.56	9072			3	no	no	2	0.030049	63.565	2569000	0	509240	0	0	2059800	0	0	1540200	0	0	4088500	0
Gorai.008G113600.2.A;Gorai.008G113600.1.A;Gorai.008G113600.3.A;Gorai.008G113600.3.D;Gorai.001G174400.1.D;Gorai.001G174400.1.A;Gorai.001G174400.2.A.p2;Gorai.001G174400.2.D.p2	Gorai.008G113600.2.A	1755	MIAICTELRK	10	1	1233.66	9073			1	no	no	3	0.01176	53.683	6261900	1287300	0	3587900	0	1047200	339420	1287300	0	3583300	0	2078700	1609900
Gorai.006G102900.8.D.p2	Gorai.006G102900.8.D.p2	1233	MIALGGHYSR	10	0	1103.55	9074			23	yes	yes	2	0.0081474	56.011	242420000	0	1167100	0	160070000	0	81178000	0	3529800	0	1601400000	0	385040000
Gorai.013G027900.1.D;Gorai.013G027900.3.D;Gorai.013G027900.1.A;Gorai.013G027900.3.A	Gorai.013G027900.1.D	2806;2805	MIARVEPLVNMGQITR	16	1	1826.99	9075			0	no	no	3	0.018856	43.297	1298400	0	0	1298400	0	0	0	0	0	1296800	0	0	0
Gorai.005G248500.3.D;Gorai.005G248500.3.A;Gorai.005G248500.2.D;Gorai.005G248500.2.A;Gorai.005G248500.1.D;Gorai.005G248500.1.A	Gorai.005G248500.3.D	1144	MIDAGEATYNKWR	13	1	1553.73	9076			0	yes	no	3	0.038554	44.616	455820	455820	0	0	0	0	0	455820	0	0	0	0	0
Gorai.002G120100.1.A	Gorai.002G120100.1.A	385	MIDEASDRYGFMSK	14	1	1648.72	9077			2	yes	yes	3	0.0023275	54.524	7522500	683030	1069300	1486900	588280	1962000	1733000	683030	3234200	1484900	5885300	3894300	8219800
Gorai.001G133200.3.D;Gorai.001G133200.3.A;Gorai.001G133200.1.D;Gorai.001G133200.1.A;Gorai.001G133200.5.D;Gorai.001G133200.5.A;Gorai.001G133200.4.D;Gorai.001G133200.4.A;Gorai.001G133200.2.D;Gorai.001G133200.2.A;Gorai.001G133200.6.D;Gorai.001G133200.6.A	Gorai.001G133200.3.D	158	MIDLGITGPEGHALSRPPVLEGEATAR	27	1	2786.44	9078			2	yes	no	3;4	0.0081773	24.397	5691600	2655600	1625100	1410900	0	0	0	2655600	4915000	1409100	0	0	0
Gorai.009G259800.2.D;Gorai.009G259800.2.A;Gorai.009G259800.1.D;Gorai.009G259800.1.A	Gorai.009G259800.2.D	2122	MIEEMEGKLR	10	1	1234.61	9079			2	yes	no	3	0.00038721	103.7	4446200	0	0	3571700	0	593920	280560	0	0	3567100	0	1178900	1330800
Gorai.001G145200.9.A;Gorai.001G145200.8.A;Gorai.001G145200.5.A;Gorai.001G145200.4.A;Gorai.001G145200.3.A;Gorai.001G145200.2.A;Gorai.001G145200.1.A;Gorai.001G145200.6.A;Gorai.001G145200.10.A;Gorai.001G145200.9.D;Gorai.001G145200.8.D;Gorai.001G145200.5.D;Gorai.001G145200.4.D;Gorai.001G145200.3.D;Gorai.001G145200.2.D;Gorai.001G145200.6.D;Gorai.001G145200.1.D;Gorai.001G145200.10.D	Gorai.001G145200.9.D	170;171	MIEEYFFHR	9	0	1270.58	9080			1	no	no	3	0.012484	48.423	1990300	1526600	0	463690	0	0	0	1526600	0	463100	0	0	0
Gorai.005G191800.3.D;Gorai.005G191800.3.A;Gorai.005G191800.2.D;Gorai.005G191800.2.A;Gorai.005G191800.1.D;Gorai.005G191800.1.A	Gorai.005G191800.3.D	1087	MIEGVSDELNSIASQNLDYAAAR	23	0	2466.17	9081			3	yes	no	3	1.0704e-21	97.488	15615000	5314900	4202100	6097600	0	0	0	5314900	12709000	6089800	0	0	0
Gorai.007G013400.2.D	Gorai.007G013400.2.D	1406	MIEWDPWGVPDDYECEVIENDAPIPK	26	0	3116.38	9082			3	yes	yes	3	1.5023e-08	59.943	51487000	16729000	4426700	30331000	0	0	0	16729000	13388000	30292000	0	0	0
Gorai.010G037700.1.D;Gorai.010G037700.1.A	Gorai.010G037700.1.D	2275	MIHMQGPDQGK	11	0	1240.57	9083		191	0	yes	no	2	0.021867	51.854	0	0	0	0	0	0	0	0	0	0	0	0	0
Gorai.010G231200.3.D;Gorai.010G231200.3.A;Gorai.010G231200.2.D;Gorai.010G231200.2.A;Gorai.010G231200.1.D;Gorai.010G231200.1.A;Gorai.010G231200.4.D;Gorai.010G231200.4.A	Gorai.010G231200.3.D	2401	MIIAEDIGR	9	0	1016.53	9084			3	yes	no	2	0.0045375	83.265	6234000	1846400	830120	3557500	0	0	0	1846400	2510700	3552900	0	0	0
Gorai.012G011900.1.A;Gorai.012G011900.1.D;Gorai.009G355000.3.D;Gorai.009G355000.3.A;Gorai.009G355000.2.D;Gorai.009G355000.2.A;Gorai.009G355000.1.D;Gorai.009G355000.1.A	Gorai.012G011900.1.A	2621;2198	MIIDSGFEDLTR	12	0	1395.67	9085			2	no	no	2	0.0085216	64.297	2245900	1396700	849170	0	0	0	0	1396700	2568300	0	0	0	0
Gorai.013G230400.1.D;Gorai.013G230400.2.D	Gorai.013G230400.1.D	2968	MIISYVDNLPTGDEKGLFYALDLGGTNFR	29	1	3218.6	9086			2	no	no	3	1.2466e-07	53.259	12781000	4540100	0	8240800	0	0	0	4540100	0	8230100	0	0	0
Gorai.013G197500.3.A;Gorai.013G197500.1.A;Gorai.013G197500.2.A;Gorai.013G197500.4.A	Gorai.013G197500.3.A	2925	MIKNQPDHADTNSDLPVVEVR	21	1	2377.17	9087			2	yes	no	4	4.0262e-05	59.512	10128000	1409900	3818200	4899700	0	0	0	1409900	11548000	4893400	0	0	0
Gorai.011G138400.1.D;Gorai.011G138400.1.A	Gorai.011G138400.1.D	2517	MILDAIEQVGGIYVVTADHGNAEDMVKR	28	1	3043.51	9088			5	yes	no	4	3.2564e-19	79.875	25666000	0	3355800	9950100	1493500	6739300	4127100	0	10149000	9937200	14941000	13377000	19575000
Gorai.010G080400.1.A;Gorai.010G080400.3.A;Gorai.010G080400.1.D;Gorai.010G080400.3.D	Gorai.010G080400.1.D	2298;2297	MILFATGIENIRDVIPFPR	19	1	2201.2	9089			1	no	no	3	0.00010736	64.507	2516200	2516200	0	0	0	0	0	2516200	0	0	0	0	0
Gorai.002G189700.2.D;Gorai.002G189700.2.A;Gorai.002G189700.1.D;Gorai.002G189700.1.A;Gorai.002G189700.3.D;Gorai.002G189700.3.A;Gorai.002G189700.4.D;Gorai.002G189700.4.A;Gorai.009G334400.1.A;Gorai.009G334400.1.D	Gorai.002G189700.2.D	439;2188	MILKIDDVISPSDY	14	1	1607.81	9090			4	no	no	2	7.2797e-12	121.5	97759000	16190000	40308000	35526000	1097600	4637400	0	16190000	121910000	35480000	10980000	9204800	0
Gorai.009G329500.1.A;Gorai.009G329500.3.A	Gorai.009G329500.1.A	2185	MIMVHPQSIPLNQVLPVFLR	20	0	2331.3	9091			2	no	no	3	3.1364e-17	112.16	44001000	9822500	18571000	12810000	711630	2086000	0	9822500	56167000	12794000	7119300	4140500	0
Gorai.008G136100.2.D;Gorai.008G136100.2.A;Gorai.008G136100.1.D;Gorai.008G136100.1.A	Gorai.008G136100.2.D	1767	MINDFSVLPSDVREGR	16	1	1833.9	9092			1	yes	no	3	0.0025673	45.434	1037300	0	1037300	0	0	0	0	0	3137200	0	0	0	0
Gorai.005G157000.1.D;Gorai.005G157000.1.A	Gorai.005G157000.1.D	1064	MIPIETSSGYLANER	15	0	1679.82	9093			2	yes	no	2	8.171e-05	79.82	6323100	3556300	2766800	0	0	0	0	3556300	8368000	0	0	0	0
Gorai.002G249600.3.D;Gorai.002G249600.3.A;Gorai.002G249600.1.D;Gorai.002G249600.1.A;Gorai.002G249600.2.D;Gorai.002G249600.2.A	Gorai.002G249600.3.D	502	MIPTKPMVVETFSEYPPLGR	20	1	2291.17	9094;9095;9096	18;19	59	12	no	no	3;4	1.2205e-16	109.5	582700000	214430000	116230000	225380000	2815900	15794000	8051600	214430000	351540000	225090000	28171000	31349000	38190000
Gorai.012G086800.1.D;Gorai.012G086800.1.A;Gorai.012G086800.3.D;Gorai.012G086800.3.A;Gorai.012G086800.2.D;Gorai.012G086800.2.A	Gorai.012G086800.1.D	2686	MIQDAISKLEEALSINPR	18	1	2027.07	9097			1	yes	no	3	5.0382e-20	123.41	9646400	9646400	0	0	0	0	0	9646400	0	0	0	0	0
Gorai.001G058500.2.A;Gorai.001G058500.1.A;Gorai.001G058500.1.D;Gorai.001G058500.3.A;Gorai.001G058500.3.D;Gorai.008G206700.1.A.p2;Gorai.008G206700.1.D;Gorai.001G058500.2.D	Gorai.001G058500.2.A	78	MISAEAPILFAK	12	0	1289.71	9098			2	yes	no	2	0.0056872	67.563	5084100	2640300	0	2443800	0	0	0	2640300	0	2440600	0	0	0
Gorai.005G040900.1.D;Gorai.005G040900.1.A	Gorai.005G040900.1.D	977	MISAEAPVVFAR	12	0	1289.68	9099			2	yes	no	2	0.0042199	70.908	8501100	0	1730800	6770300	0	0	0	0	5234700	6761600	0	0	0
Gorai.012G034400.6.D;Gorai.012G034400.6.A;Gorai.012G034400.8.D;Gorai.012G034400.8.A;Gorai.012G034400.5.D;Gorai.012G034400.5.A;Gorai.012G034400.4.D;Gorai.012G034400.4.A;Gorai.012G034400.3.D;Gorai.012G034400.3.A;Gorai.012G034400.2.D;Gorai.012G034400.2.A;Gorai.012G034400.1.D;Gorai.012G034400.1.A;Gorai.012G034400.7.D;Gorai.012G034400.7.A	Gorai.012G034400.6.D	2640	MISAIAWVPK	10	0	1114.62	9100			1	yes	no	2	0.0013067	81.548	3913700	2659500	453430	800720	0	0	0	2659500	1371400	799690	0	0	0
Gorai.013G230400.1.D;Gorai.013G230400.2.D	Gorai.013G230400.1.D	2968	MISGMYLGEVVRR	13	1	1509.78	9101			3	yes	no	3	0.018958	35.737	8111400	4909500	760610	2441300	0	0	0	4909500	2300400	2438100	0	0	0
Gorai.003G052100.6.D;Gorai.003G052100.6.A;Gorai.003G052100.5.D;Gorai.003G052100.5.A;Gorai.003G052100.4.D;Gorai.003G052100.4.A;Gorai.003G052100.3.D;Gorai.003G052100.3.A;Gorai.003G052100.2.D;Gorai.003G052100.2.A;Gorai.003G052100.1.D;Gorai.003G052100.1.A	Gorai.003G052100.6.D	556	MISIADHPVELESPKPDQLSPETPADHIFR	30	1	3368.67	9102			1	yes	no	4	2.1242e-09	57.845	24872000	4315200	11835000	8721700	0	0	0	4315200	35795000	8710400	0	0	0
Gorai.009G288200.1.A;Gorai.009G288200.1.D;Gorai.009G288200.2.D;Gorai.009G288200.2.A;Gorai.009G288200.3.D;Gorai.009G288200.3.A;Gorai.011G121700.1.A;Gorai.011G121700.1.D;Gorai.011G121700.2.D;Gorai.011G121700.2.A	Gorai.009G288200.1.A	2152	MISPFLTQR	9	0	1091.58	9103			2	yes	no	2	0.026105	66.692	5761700	3282300	0	2479400	0	0	0	3282300	0	2476200	0	0	0
Gorai.007G151700.1.A;Gorai.007G151700.2.A;Gorai.007G151700.3.A;Gorai.007G151700.4.A;Gorai.007G151700.1.D;Gorai.007G151700.2.D;Gorai.007G151700.3.D;Gorai.007G151700.4.D;Gorai.006G219100.3.D;Gorai.006G219100.2.D;Gorai.006G219100.1.D;Gorai.006G219200.2.A;Gorai.006G219200.1.A	Gorai.006G219100.3.D	1346;1514;1515;1347	MISTSEEIAQVGTISANGEREIGELIAK	28	1	2945.5	9104			1	no	no	3	9.2664e-24	84.674	52796000	52796000	0	0	0	0	0	52796000	0	0	0	0	0
Gorai.011G053900.1.A;Gorai.011G053900.2.A;Gorai.011G053900.4.A;Gorai.011G053900.5.A;Gorai.011G053900.3.A;Gorai.011G053900.7.A;Gorai.011G053900.6.A;Gorai.004G027300.1.A;Gorai.004G027300.2.A;Gorai.004G027300.2.D;Gorai.004G027300.1.D;Gorai.004G027300.3.A;Gorai.004G027300.3.D;Gorai.011G053900.4.D;Gorai.011G053900.2.D;Gorai.011G053900.1.D;Gorai.011G053900.5.D;Gorai.011G053900.3.D;Gorai.011G053900.7.D;Gorai.011G053900.6.D	Gorai.011G053900.4.D	2451;2450	MITGDQLAIAKETGR	15	1	1602.84	9105			3	no	no	3	1.5089e-05	95.57	14863000	0	7578200	7284800	0	0	0	0	22920000	7275500	0	0	0
Gorai.011G053900.1.A;Gorai.011G053900.2.A;Gorai.011G053900.4.A;Gorai.011G053900.5.A;Gorai.011G053900.3.A;Gorai.011G053900.7.A;Gorai.011G053900.6.A;Gorai.004G027300.1.A;Gorai.004G027300.2.A;Gorai.004G027300.2.D;Gorai.004G027300.1.D;Gorai.004G027300.3.A;Gorai.004G027300.3.D;Gorai.011G053900.4.D;Gorai.011G053900.2.D;Gorai.011G053900.1.D;Gorai.011G053900.5.D;Gorai.011G053900.3.D;Gorai.011G053900.7.D;Gorai.011G053900.6.D	Gorai.011G053900.4.D	2451;2450	MITGDQLAIAKETGRR	16	2	1758.94	9106			3	no	no	3;4	3.177e-11	117.37	41202000	0	24584000	16618000	0	0	0	0	74352000	16597000	0	0	0
Gorai.003G094300.1.A;Gorai.003G094300.3.D;Gorai.003G094300.1.D;Gorai.003G094300.5.D;Gorai.003G094300.4.A;Gorai.003G094300.4.D;Gorai.003G094300.5.A;Gorai.003G094300.2.A;Gorai.003G094300.2.D;Gorai.003G094300.3.A;Gorai.003G094300.6.D;Gorai.003G094300.6.A;Gorai.008G232800.1.D;Gorai.008G232800.1.A;Gorai.011G089100.1.A;Gorai.009G125200.1.D;Gorai.009G125200.1.A;Gorai.011G089100.1.D;Gorai.010G136300.1.D;Gorai.013G217900.1.A;Gorai.013G217900.1.D;Gorai.008G232800.2.A;Gorai.008G232800.2.D	Gorai.003G094300.1.A	592	MITGDQLAIGKETGRR	16	2	1744.93	9107			1	yes	no	4	0.00031727	58.831	1865300	0	1057500	807800	0	0	0	0	3198400	806760	0	0	0
Gorai.002G176500.3.D;Gorai.002G176500.3.A;Gorai.002G176500.2.D;Gorai.002G176500.2.A;Gorai.002G176500.1.D;Gorai.002G176500.1.A	Gorai.002G176500.3.D	434	MITIEEEVDHVYER	14	0	1761.82	9108			2	yes	no	3	9.2066e-05	82.102	5092600	3425400	0	1667200	0	0	0	3425400	0	1665100	0	0	0
Gorai.005G125000.1.A;Gorai.005G125000.3.A;Gorai.005G125000.2.A;Gorai.005G125000.4.A;Gorai.005G125000.1.D;Gorai.005G125000.3.D;Gorai.005G125000.2.D;Gorai.005G125000.4.D;Gorai.005G012900.1.A;Gorai.005G012900.2.A;Gorai.005G012900.1.D;Gorai.005G012900.2.D	Gorai.005G125000.1.A	1041;955;1042;954	MKALEIGEKAR	11	2	1244.69	9109			3	no	no	3	0.0042757	73.781	3796300	0	1001800	1575900	219060	0	999480	0	3030000	1573900	2191600	0	4740700
Gorai.009G080400.1.D;Gorai.006G118400.1.D;Gorai.006G118400.1.A;Gorai.004G012100.2.D;Gorai.001G128100.1.D;Gorai.001G128100.1.A;Gorai.004G012100.1.D;Gorai.009G080400.1.A;Gorai.004G012100.3.D;Gorai.004G012100.3.A;Gorai.013G256400.1.D;Gorai.013G256400.1.A;Gorai.004G012100.2.A;Gorai.004G012100.1.A	Gorai.009G080400.1.D	151;684	MKDTDSEEELKEAFR	15	2	1826.84	9110;9111		16	8	no	no	2;3;4	4.1071e-50	150.59	103550000	37283000	470340	8683700	0	51512000	5601600	37283000	1422500	8672500	0	102250000	26569000
Gorai.002G103000.1.D;Gorai.002G103000.1.A;Gorai.002G103000.2.D;Gorai.002G103000.2.A	Gorai.002G103000.1.D	366	MKEGQDDIYYITGESK	16	1	1875.86	9112			2	yes	no	3	0.013688	34.094	11326000	1625800	0	8486900	0	1213000	0	1625800	0	8476000	0	2407800	0
Gorai.002G103000.1.D;Gorai.002G103000.1.A;Gorai.002G103000.2.D;Gorai.002G103000.2.A	Gorai.002G103000.1.D	366	MKEGQDDIYYITGESKK	17	2	2003.95	9113			1	yes	no	3	0.0018659	48.547	1783300	0	0	1783300	0	0	0	0	0	1781000	0	0	0
Gorai.008G274600.1.A;Gorai.003G155600.1.A;Gorai.003G155600.1.D	Gorai.008G274600.1.A	1879;651	MKEGQKDIYYITGESK	16	2	1888.92	9114			3	no	no	3;4	4.5179e-06	99.044	14169000	3674000	2064700	8429900	0	0	0	3674000	6244600	8419000	0	0	0
Gorai.004G033900.1.A;Gorai.004G033900.1.D;Gorai.013G150300.1.A;Gorai.013G150300.2.A;Gorai.013G150300.3.A;Gorai.013G150300.1.D;Gorai.013G150300.2.D;Gorai.013G150300.3.D	Gorai.013G150300.1.D	2902;714;2901	MKEGQNDIYYITGESK	16	1	1874.87	9115;9116		87	10	no	no	2;3	2.9333e-252	214.23	321320000	143810000	4708000	148560000	0	19658000	4591800	143810000	14239000	148360000	0	39019000	21780000
Gorai.004G033900.1.A;Gorai.004G033900.1.D;Gorai.013G150300.1.A;Gorai.013G150300.2.A;Gorai.013G150300.3.A;Gorai.013G150300.1.D;Gorai.013G150300.2.D;Gorai.013G150300.3.D	Gorai.013G150300.1.D	2902;714;2901	MKEGQNDIYYITGESKK	17	2	2002.97	9117;9118		87	13	no	no	2;3;4	3.1501e-11	111.73	189420000	75402000	2793000	96949000	0	9696100	4580100	75402000	8447200	96824000	0	19246000	21724000
Gorai.006G174000.1.D;Gorai.006G174000.1.A;Gorai.007G375600.2.A;Gorai.007G375600.3.A;Gorai.007G375600.1.A;Gorai.010G202100.1.D	Gorai.006G174000.1.D	1304;1661;2385	MKELESICNPIIAK	14	1	1644.86	9119			1	no	no	3	0.0071584	42.209	8478400	8478400	0	0	0	0	0	8478400	0	0	0	0	0
Gorai.010G153600.1.D;Gorai.010G153600.2.D;Gorai.010G153600.1.A;Gorai.010G153600.3.D;Gorai.010G153600.2.A;Gorai.010G153600.3.A;Gorai.010G255500.2.D;Gorai.010G255500.2.A;Gorai.010G255500.1.A;Gorai.010G255500.1.D	Gorai.010G153600.1.D	2346	MKENSFLAPDVNLQELAAR	19	1	2145.09	9120			3	yes	no	3	2.8874e-25	121.26	18394000	8694800	1805900	7893100	0	0	0	8694800	5461800	7882900	0	0	0
Gorai.003G074600.1.A;Gorai.003G074600.11.A;Gorai.003G074600.3.A;Gorai.003G074600.3.D;Gorai.003G074600.10.A;Gorai.003G074600.8.D;Gorai.003G074600.6.A;Gorai.003G074600.6.D;Gorai.003G074600.9.D;Gorai.003G074600.4.A;Gorai.003G074600.10.D;Gorai.003G074600.9.A;Gorai.003G074600.7.D;Gorai.003G074600.8.A;Gorai.003G074600.5.A;Gorai.003G074600.7.A;Gorai.003G074600.4.D;Gorai.003G074600.2.A;Gorai.003G074600.2.D;Gorai.003G074600.5.D;Gorai.003G074600.1.D;Gorai.003G074600.11.D	Gorai.003G074600.1.A	573;574	MKETAEAFLGK	11	1	1223.62	9121			1	no	no	2	0.013382	85.377	3382500	825740	457880	2098900	0	0	0	825740	1384800	2096200	0	0	0
Gorai.003G074600.1.A;Gorai.003G074600.11.A;Gorai.003G074600.3.A;Gorai.003G074600.3.D;Gorai.003G074600.10.A;Gorai.003G074600.8.D;Gorai.003G074600.6.A;Gorai.003G074600.6.D;Gorai.003G074600.9.D;Gorai.003G074600.4.A;Gorai.003G074600.10.D;Gorai.003G074600.9.A;Gorai.003G074600.7.D;Gorai.003G074600.8.A;Gorai.003G074600.5.A;Gorai.003G074600.7.A;Gorai.003G074600.4.D;Gorai.003G074600.2.A;Gorai.003G074600.2.D;Gorai.003G074600.5.D;Gorai.003G074600.1.D;Gorai.003G074600.11.D	Gorai.003G074600.1.A	573;574	MKETAEAFLGKK	12	2	1351.72	9122			1	no	no	3	0.0055113	63.091	6217600	4184800	2032900	0	0	0	0	4184800	6148300	0	0	0	0
Gorai.013G270600.1.D;Gorai.013G270600.1.A	Gorai.013G270600.1.D	3006	MKEVAEAYMGQTVK	14	1	1583.77	9123			1	yes	no	3	0.031134	29.341	4312200	1163600	1008200	1974500	0	165850	0	1163600	3049200	1971900	0	329200	0
Gorai.005G007500.1.D	Gorai.005G007500.1.D	950	MKKLEDSYVPSFEPGSAISGYGVAK	25	2	2659.32	9124			2	yes	yes	4	0.0041726	26.157	5341000	0	1807300	3533700	0	0	0	0	5466000	3529100	0	0	0
Gorai.005G007500.1.A	Gorai.005G007500.1.A	949	MKKLEDSYVPSFEPGSPISGYGVAK	25	2	2685.34	9125			4	yes	yes	4	0.00051923	35.246	11463000	2032600	4201100	3947300	0	1282300	0	2032600	12706000	3942200	0	2545100	0
Gorai.007G196100.1.A;Gorai.007G196100.1.D	Gorai.007G196100.1.D	1555;1556	MKLHYADLTDASSLRR	16	2	1875.96	9126;9127		147	4	no	no	3;4	0.0011966	56.648	6672400	1422400	912540	4337500	0	0	0	1422400	2759900	4331900	0	0	0
Gorai.002G268400.1.A;Gorai.002G268400.11.D;Gorai.002G268400.1.D;Gorai.002G268400.6.D;Gorai.002G268400.5.D;Gorai.002G268400.5.A;Gorai.002G268400.6.A;Gorai.002G268400.4.A;Gorai.002G268400.2.D;Gorai.002G268400.2.A;Gorai.002G268400.11.A;Gorai.002G268400.4.D;Gorai.002G268400.7.A;Gorai.002G268400.7.D;Gorai.002G268400.3.A;Gorai.002G268400.3.D;Gorai.002G268400.10.A;Gorai.002G268400.10.D;Gorai.002G268400.8.A;Gorai.002G268400.8.D;Gorai.002G268400.9.A;Gorai.002G268400.9.D	Gorai.002G268400.1.A	524	MKLYAESLAR	10	1	1180.63	9128			1	no	no	3	0.00070433	99.568	47358000	10632000	17580000	18663000	0	481550	0	10632000	53171000	18639000	0	955830	0
Gorai.006G223900.1.D;Gorai.006G223900.1.A;Gorai.006G223900.2.D;Gorai.006G223900.2.A;Gorai.011G154000.2.A;Gorai.011G154000.2.D;Gorai.011G154000.1.A;Gorai.011G154000.1.D;Gorai.011G154000.3.A;Gorai.011G154000.3.D;Gorai.011G154000.4.A;Gorai.011G154000.4.D;Gorai.011G154000.5.D;Gorai.011G154000.5.A;Gorai.011G154000.6.D;Gorai.011G154000.6.A	Gorai.006G223900.1.D	1357;2528	MKNNAIVCNIGHFDNEIDMLGLENYPGVKR	30	2	3460.67	9129			3	no	no	4;5	0.00013576	32.434	15524000	0	3178300	4293400	1310900	4993100	1748000	0	9612500	4287800	13115000	9910800	8291100
Gorai.009G347600.1.D;Gorai.009G347600.1.A;Gorai.009G347600.2.D;Gorai.009G347600.3.D;Gorai.009G347600.3.A;Gorai.009G347600.2.A	Gorai.009G347600.1.D	2194	MKQDMQSDNFNMYDLIAYR	19	1	2382.04	9130			1	yes	no	3	0.00082802	46.621	2332200	0	685350	1646900	0	0	0	0	2072800	1644800	0	0	0
Gorai.007G263900.2.A;Gorai.007G263900.1.A;Gorai.007G263900.2.D;Gorai.007G263900.1.D	Gorai.007G263900.2.D	1593;1592	MKQEFEYWYPFDLR	14	1	1950.9	9131			1	no	no	3	0.00031279	66.533	7021600	1903700	0	5117900	0	0	0	1903700	0	5111300	0	0	0
Gorai.010G023400.1.A	Gorai.010G023400.1.A	2266	MLAHAFLGY	9	0	1021.51	9132			2	yes	yes	2	2.1459e-06	107.73	8277800	0	961500	0	0	7316300	0	0	2908000	0	0	14522000	0
Gorai.006G069700.1.D;Gorai.006G069700.1.A;Gorai.006G069700.2.D;Gorai.006G069700.2.A	Gorai.006G069700.1.D	1210	MLAVFEK	7	0	836.447	9133			3	yes	no	2	0.009117	68.915	6368500	1499200	2271900	2597300	0	0	0	1499200	6871400	2594000	0	0	0
Gorai.002G024600.1.D;Gorai.002G024600.3.D	Gorai.002G024600.1.D	301	MLAVFNK	7	0	821.447	9134			5	yes	no	1;2	1.6859e-11	130.84	12023000	5183900	1010100	5829500	0	0	0	5183900	3054900	5822000	0	0	0
Gorai.002G024600.1.D;Gorai.002G024600.3.D	Gorai.002G024600.1.D	301	MLAVFNKSVAK	11	1	1206.68	9135			1	yes	no	2	0.0094744	52.579	1240800	0	1240800	0	0	0	0	0	3752800	0	0	0	0
Gorai.004G251500.1.D;Gorai.004G251500.3.D;Gorai.004G251500.4.D.p2;Gorai.004G251500.4.A.p2;Gorai.004G251500.2.D.p3;Gorai.004G251500.2.A.p3;Gorai.004G251500.1.A;Gorai.004G251500.3.A;Gorai.007G257500.3.A;Gorai.007G257500.1.A;Gorai.013G195000.5.D.p2;Gorai.013G195000.5.A.p2;Gorai.007G346100.2.D.p4;Gorai.007G346000.3.D.p3;Gorai.007G346000.2.D.p3;Gorai.007G346000.1.D.p3;Gorai.007G257500.2.D.p4;Gorai.007G257500.2.A.p4;Gorai.013G114400.4.A;Gorai.013G114400.2.A;Gorai.013G114400.1.A;Gorai.013G114400.4.D;Gorai.013G114400.2.D;Gorai.013G114400.1.D;Gorai.007G346100.1.A;Gorai.007G346100.2.A.p4;Gorai.007G346000.3.A.p3;Gorai.007G346000.2.A.p3;Gorai.007G346000.1.A.p3;Gorai.007G346100.1.D;Gorai.013G195000.4.A;Gorai.013G195000.3.A;Gorai.013G195000.2.A;Gorai.013G195000.1.A	Gorai.004G251500.1.D	885;884;2922;1588;1644;1643;2862	MLAVLETNILWVNPDCGLK	19	0	2185.13	9136;9137		100	12	no	no	2;3	8.927e-167	192.63	223320000	41988000	14349000	90434000	4064000	52955000	19528000	41988000	43398000	90318000	40657000	105110000	92623000
Gorai.004G251500.1.D;Gorai.004G251500.3.D;Gorai.004G251500.4.D.p2;Gorai.004G251500.4.A.p2;Gorai.004G251500.2.D.p3;Gorai.004G251500.2.A.p3;Gorai.004G251500.1.A;Gorai.004G251500.3.A;Gorai.007G257500.3.A;Gorai.007G257500.1.A;Gorai.013G195000.5.D.p2;Gorai.013G195000.5.A.p2;Gorai.007G346100.2.D.p4;Gorai.007G346000.3.D.p3;Gorai.007G346000.2.D.p3;Gorai.007G346000.1.D.p3;Gorai.007G257500.2.D.p4;Gorai.007G257500.2.A.p4;Gorai.013G114400.4.A;Gorai.013G114400.2.A;Gorai.013G114400.1.A;Gorai.013G114400.4.D;Gorai.013G114400.2.D;Gorai.013G114400.1.D;Gorai.007G346100.1.A;Gorai.007G346100.2.A.p4;Gorai.007G346000.3.A.p3;Gorai.007G346000.2.A.p3;Gorai.007G346000.1.A.p3;Gorai.007G346100.1.D;Gorai.013G195000.4.A;Gorai.013G195000.3.A;Gorai.013G195000.2.A;Gorai.013G195000.1.A	Gorai.004G251500.1.D	885;884;2922;1588;1644;1643;2862	MLAVLETNILWVNPDCGLKTR	21	1	2442.28	9138			2	no	no	3	1.7654e-17	107.45	18969000	0	12912000	0	1841000	0	4215500	0	39052000	0	18417000	0	19995000
Gorai.005G007500.1.A;Gorai.005G007500.1.D	Gorai.005G007500.1.A	949;950	MLDAVLLNMR	10	0	1174.62	9139			3	no	no	2	1.4343e-19	131.06	26737000	7050800	815060	10166000	0	7704500	1000100	7050800	2465100	10153000	0	15293000	4743700
Gorai.002G030200.5.A;Gorai.002G030200.4.A;Gorai.002G030200.3.A;Gorai.002G030200.1.A;Gorai.002G030200.2.A;Gorai.002G030200.6.A;Gorai.011G200100.4.A;Gorai.011G200100.2.A;Gorai.011G200100.3.A	Gorai.011G200100.4.A	2549;306	MLDFDFLCGR	10	0	1272.56	9140;9141		30	4	no	no	2	5.4175e-89	171.73	39224000	22229000	4715500	0	362120	10406000	1511900	22229000	14262000	0	3622700	20655000	7171200
Gorai.011G200100.4.A;Gorai.011G200100.2.A;Gorai.011G200100.3.A	Gorai.011G200100.4.A	2549	MLDFDFLCGRDTPSVAGIINPGAEGFQK	28	1	3054.46	9142			2	yes	no	3	0.00029121	37.908	48346000	10172000	11208000	19192000	0	5076900	2697300	10172000	33899000	19167000	0	10077000	12794000
Gorai.002G030200.5.A;Gorai.002G030200.4.A;Gorai.002G030200.3.A;Gorai.002G030200.1.A;Gorai.002G030200.2.A;Gorai.002G030200.6.A	Gorai.002G030200.5.A	306	MLDFDFLCGRETPSVAGIINPGAEGFQK	28	1	3068.47	9143			1	no	no	3	7.8359e-08	53.475	19263000	0	18057000	0	1206600	0	0	0	54612000	0	12071000	0	0
Gorai.005G262200.1.D;Gorai.005G262200.2.D;Gorai.002G211800.1.D;Gorai.002G211800.1.A;Gorai.005G262200.1.A;Gorai.005G262200.2.A	Gorai.005G262200.1.A	1150;1149;457	MLDINLFREEK	11	1	1406.72	9144			1	no	no	3	0.0027149	70.488	3610200	2322100	0	1288100	0	0	0	2322100	0	1286500	0	0	0
Gorai.013G247600.1.D;Gorai.013G247600.1.A;Gorai.013G247600.3.D;Gorai.013G247600.2.A;Gorai.013G247600.2.D;Gorai.013G247600.3.A;Gorai.009G392600.2.D;Gorai.007G362700.1.D;Gorai.007G362700.1.A;Gorai.007G362700.3.A;Gorai.007G362700.2.A;Gorai.007G362700.3.D;Gorai.009G392600.2.A;Gorai.009G392600.1.D;Gorai.007G362700.2.D;Gorai.009G392600.1.A;Gorai.002G232200.1.D;Gorai.002G232200.1.A;Gorai.002G232200.2.A;Gorai.002G232200.2.D;Gorai.004G277500.1.D;Gorai.004G277500.1.A;Gorai.009G140700.4.A;Gorai.012G063000.2.D;Gorai.006G031200.3.D;Gorai.006G031200.3.A;Gorai.006G031200.1.D;Gorai.006G031200.1.A;Gorai.007G047000.1.D;Gorai.012G063000.1.D;Gorai.012G063000.2.A;Gorai.001G263500.2.D;Gorai.012G063000.1.A;Gorai.006G031200.2.A;Gorai.007G047000.1.A;Gorai.006G031200.2.D;Gorai.001G263500.1.A;Gorai.001G263500.5.D;Gorai.001G263500.5.A;Gorai.001G263500.1.D;Gorai.009G140700.4.D;Gorai.001G263500.3.A;Gorai.009G140700.2.D;Gorai.001G263500.4.D;Gorai.001G263500.4.A;Gorai.006G031200.4.A;Gorai.006G031200.4.D;Gorai.009G140700.3.A;Gorai.009G140700.3.D;Gorai.011G066000.1.D;Gorai.011G066000.1.A;Gorai.011G066000.2.A;Gorai.011G066000.2.D;Gorai.009G140700.1.D;Gorai.001G263500.3.D;Gorai.001G263500.2.A;Gorai.009G140700.1.A;Gorai.007G047000.2.A;Gorai.007G047000.4.A;Gorai.007G047000.3.A;Gorai.007G047000.4.D;Gorai.007G047000.3.D;Gorai.007G047000.2.D;Gorai.009G140700.2.A;Gorai.005G070600.1.D;Gorai.005G070600.1.A	Gorai.013G247600.1.D	2985	MLDMGFEPQIR	11	0	1335.63	9145			1	yes	no	2	0.035545	46.891	896050	896050	0	0	0	0	0	896050	0	0	0	0	0
Gorai.001G154000.3.A;Gorai.001G154000.2.A;Gorai.001G154000.1.A;Gorai.001G154000.3.D;Gorai.001G154000.2.D;Gorai.001G154000.1.D	Gorai.001G154000.3.A	177;178	MLDSIVTLLSRPEQDRVEEEPEMPDIAENVGYTATFVK	38	2	4321.11	9146			2	no	no	4	0.0057844	19.451	43415000	0	6572900	13594000	0	18583000	4665100	0	19879000	13577000	0	36885000	22127000
Gorai.002G245700.2.A;Gorai.002G245700.3.A;Gorai.002G245700.1.A	Gorai.002G245700.2.A	498	MLDSVDAEGDTPLHHAAR	18	0	1933.9	9147			2	yes	no	4	0.0028972	43.297	2119900	1395000	0	0	0	724810	0	1395000	0	0	0	1438700	0
Gorai.009G184900.1.A	Gorai.009G184900.1.A	2060	MLDYNVPGGK	10	0	1092.53	9148			1	no	no	2	0.03877	51.346	1375000	0	0	0	0	1375000	0	0	0	0	0	2729100	0
Gorai.009G184900.1.A	Gorai.009G184900.1.A	2060	MLDYNVPGGKLNR	13	1	1475.76	9149			2	no	no	3	0.00030517	74.76	9340200	3051000	0	0	990960	5298300	0	3051000	0	0	9913700	10517000	0
Gorai.002G113400.5.D;Gorai.002G113400.8.D;Gorai.002G113400.1.D;Gorai.002G113400.7.D;Gorai.002G113400.9.D;Gorai.002G113400.2.D;Gorai.002G113400.3.D;Gorai.002G113400.4.D;Gorai.002G113400.6.D;Gorai.002G113400.3.A;Gorai.002G113400.6.A;Gorai.002G113400.5.A;Gorai.002G113400.4.A;Gorai.002G113400.2.A;Gorai.002G113400.1.A;Gorai.002G113400.7.A;Gorai.002G113400.8.A;Gorai.002G113400.9.A	Gorai.002G113400.5.D	377	MLEAKQVLQR	10	1	1214.68	9150			1	yes	no	3	0.00060092	97.431	6588300	0	6588300	0	0	0	0	0	19926000	0	0	0	0
Gorai.009G111800.4.A;Gorai.009G111800.3.A;Gorai.009G111800.2.A;Gorai.009G111800.1.A;Gorai.009G111800.5.A	Gorai.009G111800.4.A	1996	MLEEENTDGSVRGAKCNNSELLAR	24	2	2692.25	9151			1	yes	no	4	0.0034739	27.055	2137900	0	2137900	0	0	0	0	0	6466100	0	0	0	0
Gorai.002G177600.1.D;Gorai.002G177600.1.A	Gorai.002G177600.1.D	435	MLEGDLMEEYK	11	0	1356.59	9152			2	yes	no	2	0.00038297	94.692	12005000	10322000	0	0	0	1683400	0	10322000	0	0	0	3341300	0
Gorai.002G177600.1.D;Gorai.002G177600.1.A	Gorai.002G177600.1.D	435	MLEGDLMEEYKSFVITIQTSPK	22	1	2558.26	9153;9154		50	5	yes	no	2;3	1.4469e-60	142.85	90554000	33954000	7397100	44360000	1602600	0	3240800	33954000	22372000	44303000	16032000	0	15372000
Gorai.012G125900.2.D;Gorai.012G125900.1.D;Gorai.012G125900.2.A;Gorai.012G125900.1.A;Gorai.012G125900.3.D;Gorai.012G125900.3.A	Gorai.012G125900.2.D	2715	MLEMIGTPEALDLR	14	0	1587.8	9155			2	yes	no	2	0.00020867	94.616	3235200	0	0	0	0	3235200	0	0	0	0	0	6421500	0
Gorai.007G308900.2.D;Gorai.007G308900.2.A;Gorai.007G308900.1.D;Gorai.007G308900.1.A;Gorai.006G266500.2.D.p2;Gorai.006G266500.1.D.p2;Gorai.006G266500.2.A;Gorai.006G266500.1.A	Gorai.007G308900.2.D	1627	MLESEEYPIPR	11	0	1362.65	9156			1	yes	no	2	0.048018	47.823	0	0	0	0	0	0	0	0	0	0	0	0	0
Gorai.009G308900.5.D;Gorai.009G308900.4.D;Gorai.009G308900.3.D;Gorai.009G308900.2.D;Gorai.009G308900.1.D;Gorai.009G308900.5.A;Gorai.009G308900.4.A;Gorai.009G308900.3.A;Gorai.009G308900.2.A;Gorai.009G308900.1.A	Gorai.009G308900.5.D	2173	MLESLESIENEVQILR	16	0	1901.98	9157			2	yes	no	2	1.139e-131	184.55	23923000	9605900	1722700	12055000	0	539290	0	9605900	5210300	12040000	0	1070400	0
Gorai.009G308900.5.D;Gorai.009G308900.4.D;Gorai.009G308900.3.D;Gorai.009G308900.2.D;Gorai.009G308900.1.D;Gorai.009G308900.5.A;Gorai.009G308900.4.A;Gorai.009G308900.3.A;Gorai.009G308900.2.A;Gorai.009G308900.1.A	Gorai.009G308900.5.D	2173	MLESLESIENEVQILRR	17	1	2058.08	9158			2	yes	no	3	3.3609e-58	151.9	42996000	10609000	6439200	25948000	0	0	0	10609000	19475000	25915000	0	0	0
Gorai.011G190400.3.A;Gorai.011G190400.2.A;Gorai.011G190400.1.A;Gorai.011G190400.3.D;Gorai.006G262700.1.A;Gorai.011G190400.2.D;Gorai.011G190400.1.D;Gorai.006G076000.2.D;Gorai.006G076000.2.A;Gorai.006G076000.1.D;Gorai.006G076000.1.A;Gorai.006G262700.1.D	Gorai.011G190400.3.A	2543	MLESYIIAR	9	0	1094.58	9159			3	yes	no	2	0.0021925	96.253	3611500	1488300	396440	1726800	0	0	0	1488300	1199000	1724500	0	0	0
Gorai.006G095400.2.A;Gorai.006G095400.1.A;Gorai.006G095400.2.D;Gorai.006G095400.1.D	Gorai.006G095400.2.D	1228;1227	MLFDIQK	7	0	893.468	9160			1	no	no	2	0.012666	86.512	0	0	0	0	0	0	0	0	0	0	0	0	0
Gorai.007G066900.1.D;Gorai.007G066900.2.D;Gorai.007G066900.3.D;Gorai.007G066900.6.D;Gorai.007G066900.5.D;Gorai.007G066900.4.D	Gorai.007G066900.1.D	1453	MLFPHPEEMQR	11	0	1413.65	9161			1	no	no	3	0.012197	44.847	6531500	2983600	745940	2802000	0	0	0	2983600	2256000	2798400	0	0	0
Gorai.007G069000.1.D;Gorai.007G069000.1.A;Gorai.007G069000.2.D;Gorai.007G069000.2.A;Gorai.007G069000.3.D;Gorai.007G069000.3.A	Gorai.007G069000.1.D	1458	MLGEIGTVENIPEFIEGVK	19	0	2074.07	9162			1	yes	no	2	0.0056243	42.317	6469600	6469600	0	0	0	0	0	6469600	0	0	0	0	0
Gorai.012G081300.5.D;Gorai.012G081300.3.D;Gorai.012G081300.2.D;Gorai.012G081300.1.D;Gorai.012G081300.4.D	Gorai.012G081300.5.D	2680	MLGNTEHAFDSAK	13	0	1419.65	9163			1	yes	no	3	0.0055065	46.481	3614500	1520900	708350	1385300	0	0	0	1520900	2142400	1383500	0	0	0
Gorai.001G179900.1.A	Gorai.001G179900.1.A	194	MLGQILVTK	9	0	1001.59	9164			2	no	no	2	0.0097649	77.732	20177000	8653700	563210	9709300	0	1250700	0	8653700	1703400	9696700	0	2482600	0
Gorai.007G279300.2.A;Gorai.013G036100.1.D;Gorai.013G036100.1.A;Gorai.007G279300.1.A	Gorai.007G279300.2.A	1601	MLGVGDADLLAR	12	0	1229.64	9165			3	yes	no	2	0.0018049	77.677	4090600	1407600	1179100	1503900	0	0	0	1407600	3566200	1501900	0	0	0
Gorai.010G184300.3.A;Gorai.010G184300.1.A;Gorai.010G184300.4.A;Gorai.010G184300.2.A;Gorai.010G184300.7.A;Gorai.010G184300.6.A;Gorai.010G184300.5.A;Gorai.010G184300.1.D;Gorai.010G184300.3.D;Gorai.010G184300.2.D;Gorai.010G184300.7.D;Gorai.010G184300.6.D;Gorai.010G184300.5.D;Gorai.010G184300.4.D;Gorai.011G011600.1.A;Gorai.011G011600.3.A;Gorai.011G011600.2.A;Gorai.011G011600.1.D;Gorai.011G011600.4.A;Gorai.011G011600.3.D;Gorai.011G011600.2.D;Gorai.011G011600.4.D	Gorai.010G184300.1.D	2373;2372;2430	MLIQMVETELEK	12	0	1462.74	9166			2	no	no	2	7.4032e-144	190.96	31970000	19385000	0	12585000	0	0	0	19385000	0	12568000	0	0	0
Gorai.010G184300.3.A;Gorai.010G184300.1.A;Gorai.010G184300.4.A;Gorai.010G184300.2.A;Gorai.010G184300.7.A;Gorai.010G184300.6.A;Gorai.010G184300.5.A;Gorai.010G184300.1.D;Gorai.010G184300.3.D;Gorai.010G184300.2.D;Gorai.010G184300.7.D;Gorai.010G184300.6.D;Gorai.010G184300.5.D;Gorai.010G184300.4.D;Gorai.011G011600.1.A;Gorai.011G011600.3.A;Gorai.011G011600.2.A;Gorai.011G011600.1.D;Gorai.011G011600.4.A;Gorai.011G011600.3.D;Gorai.011G011600.2.D;Gorai.011G011600.4.D	Gorai.010G184300.1.D	2373;2372;2430	MLIQMVETELEKR	13	1	1618.84	9167			8	no	no	2;3	6.1837e-75	164.11	84442000	37187000	5508900	32333000	0	9412600	0	37187000	16661000	32291000	0	18683000	0
Gorai.011G155500.2.D;Gorai.011G155500.2.A;Gorai.011G155500.1.D;Gorai.011G155500.1.A;Gorai.011G155500.3.D;Gorai.011G155500.3.A	Gorai.011G155500.2.D	2529	MLISGGIHYPR	11	0	1242.65	9168			2	yes	no	3	0.00098373	78.655	15833000	5735700	2431100	6435400	0	1231000	0	5735700	7352800	6427100	0	2443300	0
Gorai.011G024900.2.D;Gorai.011G024900.1.D;Gorai.011G024900.3.D;Gorai.011G024900.3.A;Gorai.011G024900.2.A;Gorai.011G024900.1.A;Gorai.010G254800.3.D;Gorai.010G254800.3.A;Gorai.010G254800.2.D;Gorai.010G254800.2.A;Gorai.010G254800.1.D;Gorai.010G254800.1.A;Gorai.006G086200.4.D;Gorai.006G086200.4.A;Gorai.006G086200.2.D;Gorai.006G086200.2.A;Gorai.006G086200.1.D;Gorai.006G086200.1.A	Gorai.011G024900.2.D	2435;1221	MLIWAQNQLDEK	12	0	1487.74	9169			2	no	no	2	8.6723e-13	105.98	3310300	0	0	3310300	0	0	0	0	0	3306000	0	0	0
Gorai.013G150300.1.A;Gorai.013G150300.2.A;Gorai.013G150300.1.D;Gorai.013G150300.2.D	Gorai.013G150300.1.D	2902;2901	MLKLGLSIDEDAGDADADSEMPPLEDADAEGSKMEEVD	38	2	4007.73	9170			1	no	no	3	0.00013607	29.157	14426000	0	11097000	3329000	0	0	0	0	33563000	3324700	0	0	0
Gorai.007G239000.1.A;Gorai.007G239000.2.A;Gorai.007G239000.3.A;Gorai.007G239000.6.A;Gorai.007G239000.5.A;Gorai.007G239000.1.D;Gorai.007G239000.2.D;Gorai.007G239000.3.D;Gorai.007G239000.6.D;Gorai.007G239000.5.D	Gorai.007G239000.1.D	1577;1576	MLLALIGAGDV	11	0	1071.6	9171			4	no	no	1;2	5.5902e-19	120.45	148270000	54565000	8318500	11935000	1022300	68791000	3638200	54565000	25159000	11919000	10228000	136540000	17257000
Gorai.011G117000.1.D;Gorai.011G117000.5.D;Gorai.011G117000.4.D;Gorai.011G117000.3.D;Gorai.011G117000.2.D;Gorai.011G117000.6.D	Gorai.011G117000.1.D	2496	MLLDASGGIVVTNDGNAILRELDLAHPAAK	30	1	3073.62	9172			1	no	no	4	0.016589	18.356	3140700	0	3140700	0	0	0	0	0	9498800	0	0	0	0
Gorai.012G146700.3.A;Gorai.012G146700.2.A;Gorai.012G146700.1.A	Gorai.012G146700.3.A	2739	MLLGHSSFVGPLAWIAPDEEFPEGR	25	0	2754.35	9173			2	yes	no	3	5.4269e-06	50.827	14243000	5835200	944810	5574400	0	0	1888500	5835200	2857500	5567200	0	0	8957500
Gorai.004G165200.3.D;Gorai.004G165200.3.A;Gorai.004G165200.4.D;Gorai.004G165200.4.A;Gorai.004G165200.2.D;Gorai.004G165200.2.A;Gorai.004G165200.1.D;Gorai.004G165200.1.A;Gorai.001G176400.1.D	Gorai.004G165200.3.D	188	MLLQPELVLEDVSQDHAHK	19	0	2201.12	9174			2	no	no	4	0.0002223	56.215	4086700	2247000	0	1839700	0	0	0	2247000	0	1837300	0	0	0
Gorai.011G102600.6.D;Gorai.011G102600.5.D;Gorai.011G102600.4.D;Gorai.011G102600.1.D;Gorai.011G102600.3.D;Gorai.011G102600.2.D;Gorai.011G102600.7.D	Gorai.011G102600.6.D	2492	MLLQQSPLALAK	12	0	1311.76	9175			5	yes	no	2	1.5045e-12	125.82	7887700	1269800	874160	2995400	0	1573800	1174600	1269800	2643900	2991500	0	3123800	5571200
Gorai.007G332000.1.A;Gorai.007G332000.2.A;Gorai.007G332000.3.A	Gorai.007G332000.1.A	1635	MLMMAGSTHFDSEDSKETSYVSGPNQTR	28	1	3105.35	9176			1	yes	no	4	0.043086	14.074	2200500	0	970420	1230000	0	0	0	0	2935000	1228500	0	0	0
Gorai.002G046200.3.D;Gorai.002G046200.2.D;Gorai.002G046200.1.D	Gorai.002G046200.3.D	317	MLMMPGGRHFDSEEGKGTSFASGPNQTR	28	2	3024.36	9177			3	yes	no	5	0.0080545	23.054	1137200	0	1137200	0	0	0	0	0	3439500	0	0	0	0
Gorai.002G020200.1.A;Gorai.002G020200.2.A;Gorai.002G020200.3.A;Gorai.002G020200.4.D.p2;Gorai.002G020200.4.A.p2;Gorai.002G020200.3.D;Gorai.002G020200.2.D;Gorai.002G020200.1.D	Gorai.002G020200.3.D	292;293	MLMTVDENLKPLSVPVR	17	1	1941.04	9178			2	no	no	3	0.0010853	48.547	4940300	3092900	0	426790	0	1420600	0	3092900	0	426240	0	2819800	0
Gorai.013G046900.2.A;Gorai.013G046900.1.A;Gorai.013G046900.2.D;Gorai.013G046900.1.D;Gorai.008G023300.2.D;Gorai.008G023300.1.D	Gorai.013G046900.2.A	2824;1684	MLNDETFAK	9	0	1067.5	9179			2	no	no	2	0.0058636	81.548	4149100	1453300	712940	1226300	0	756560	0	1453300	2156200	1224700	0	1501700	0
Gorai.013G046900.2.A;Gorai.013G046900.1.A;Gorai.013G046900.2.D;Gorai.013G046900.1.D;Gorai.008G023300.2.D;Gorai.008G023300.1.D	Gorai.013G046900.2.A	2824;1684	MLNDETFAKMK	11	1	1326.63	9180			1	no	no	3	0.038717	31.431	1091300	0	1091300	0	0	0	0	0	3300700	0	0	0	0
Gorai.009G337500.2.A;Gorai.013G131000.2.A;Gorai.008G137100.3.A.p2;Gorai.008G137100.2.D;Gorai.008G137100.1.D;Gorai.008G137100.1.A;Gorai.007G120600.1.D;Gorai.007G120600.1.A;Gorai.004G146100.3.D;Gorai.004G146100.3.A;Gorai.004G146100.2.D;Gorai.004G146100.2.A;Gorai.009G337500.1.A;Gorai.004G049700.1.D;Gorai.013G130700.2.D;Gorai.013G130700.2.A;Gorai.013G131000.1.A;Gorai.008G137100.3.D;Gorai.008G137100.2.A;Gorai.013G131000.1.D;Gorai.013G131000.3.A;Gorai.013G131000.3.D;Gorai.013G131000.2.D;Gorai.002G185200.4.A;Gorai.002G185200.3.A;Gorai.002G185200.6.A;Gorai.002G185200.2.A;Gorai.004G049700.1.A;Gorai.012G062700.3.A;Gorai.001G263300.2.A;Gorai.001G263300.1.D;Gorai.001G263300.1.A;Gorai.013G208600.1.D;Gorai.013G208600.1.A;Gorai.012G062700.1.A;Gorai.012G062700.1.D;Gorai.013G130700.1.D;Gorai.013G130700.1.A;Gorai.004G146100.1.D;Gorai.004G146100.1.A;Gorai.001G263300.3.A;Gorai.001G263300.3.D;Gorai.001G263300.4.D;Gorai.001G263300.5.A;Gorai.012G062700.3.D;Gorai.001G263300.2.D;Gorai.012G062700.2.D;Gorai.012G062700.2.A;Gorai.007G120600.2.D;Gorai.007G120600.2.A;Gorai.001G263300.5.D;Gorai.001G263300.4.A;Gorai.002G185200.1.A;Gorai.013G208600.9.D;Gorai.013G208600.9.A;Gorai.013G208600.8.D;Gorai.013G208600.8.A;Gorai.013G208600.5.D;Gorai.013G208600.5.A;Gorai.013G208600.4.D;Gorai.013G208600.4.A;Gorai.013G208600.3.D;Gorai.013G208600.3.A;Gorai.013G208600.2.D;Gorai.013G208600.2.A	Gorai.009G337500.2.A	729;2939	MLNEDELR	8	0	1018.48	9181			1	no	no	2	0.025683	66.682	1282500	940410	0	342130	0	0	0	940410	0	341690	0	0	0
Gorai.009G337500.2.A;Gorai.013G131000.2.A;Gorai.008G137100.3.A.p2;Gorai.008G137100.2.D;Gorai.008G137100.1.D;Gorai.008G137100.1.A;Gorai.007G120600.1.D;Gorai.007G120600.1.A;Gorai.004G146100.3.D;Gorai.004G146100.3.A;Gorai.004G146100.2.D;Gorai.004G146100.2.A;Gorai.009G337500.1.A;Gorai.004G049700.1.D;Gorai.013G130700.2.D;Gorai.013G130700.2.A;Gorai.013G131000.1.A;Gorai.008G137100.3.D;Gorai.008G137100.2.A;Gorai.013G131000.1.D;Gorai.013G131000.3.A;Gorai.013G131000.3.D;Gorai.013G131000.2.D;Gorai.002G185200.4.A;Gorai.002G185200.3.A;Gorai.002G185200.6.A;Gorai.002G185200.2.A;Gorai.004G049700.1.A;Gorai.012G062700.3.A;Gorai.001G263300.2.A;Gorai.001G263300.1.D;Gorai.001G263300.1.A;Gorai.013G208600.1.D;Gorai.013G208600.1.A;Gorai.012G062700.1.A;Gorai.012G062700.1.D;Gorai.013G130700.1.D;Gorai.013G130700.1.A;Gorai.004G146100.1.D;Gorai.004G146100.1.A;Gorai.001G263300.3.A;Gorai.001G263300.3.D;Gorai.001G263300.4.D;Gorai.001G263300.5.A;Gorai.012G062700.3.D;Gorai.001G263300.2.D;Gorai.012G062700.2.D;Gorai.012G062700.2.A;Gorai.007G120600.2.D;Gorai.007G120600.2.A;Gorai.001G263300.5.D;Gorai.001G263300.4.A;Gorai.002G185200.1.A;Gorai.013G208600.9.D;Gorai.013G208600.9.A;Gorai.013G208600.8.D;Gorai.013G208600.8.A;Gorai.013G208600.5.D;Gorai.013G208600.5.A;Gorai.013G208600.4.D;Gorai.013G208600.4.A;Gorai.013G208600.3.D;Gorai.013G208600.3.A;Gorai.013G208600.2.D;Gorai.013G208600.2.A	Gorai.009G337500.2.A	729;2939	MLNEDELRDAVLLVFANK	18	1	2089.09	9182;9183		90	5	no	no	2;3	1.5537e-15	119.56	75346000	49020000	1913000	22940000	0	1472900	0	49020000	5785900	22910000	0	2923600	0
Gorai.009G337500.2.A;Gorai.013G131000.2.A;Gorai.008G137100.3.A.p2;Gorai.008G137100.2.D;Gorai.008G137100.1.D;Gorai.008G137100.1.A;Gorai.007G120600.1.D;Gorai.007G120600.1.A;Gorai.004G146100.3.D;Gorai.004G146100.3.A;Gorai.004G146100.2.D;Gorai.004G146100.2.A;Gorai.009G337500.1.A;Gorai.004G049700.1.D;Gorai.013G130700.2.D;Gorai.013G130700.2.A;Gorai.013G131000.1.A;Gorai.008G137100.3.D;Gorai.008G137100.2.A;Gorai.013G131000.1.D;Gorai.013G131000.3.A;Gorai.013G131000.3.D;Gorai.013G131000.2.D;Gorai.002G185200.4.A;Gorai.002G185200.3.A;Gorai.002G185200.6.A;Gorai.002G185200.2.A;Gorai.004G049700.1.A;Gorai.012G062700.3.A;Gorai.001G263300.2.A;Gorai.001G263300.1.D;Gorai.001G263300.1.A;Gorai.013G208600.1.D;Gorai.013G208600.1.A;Gorai.012G062700.1.A;Gorai.012G062700.1.D;Gorai.013G130700.1.D;Gorai.013G130700.1.A;Gorai.004G146100.1.D;Gorai.004G146100.1.A;Gorai.001G263300.3.A;Gorai.001G263300.3.D;Gorai.001G263300.4.D;Gorai.001G263300.5.A;Gorai.012G062700.3.D;Gorai.001G263300.2.D;Gorai.012G062700.2.D;Gorai.012G062700.2.A;Gorai.007G120600.2.D;Gorai.007G120600.2.A;Gorai.001G263300.5.D;Gorai.001G263300.4.A;Gorai.002G185200.1.A;Gorai.013G208600.9.D;Gorai.013G208600.9.A;Gorai.013G208600.8.D;Gorai.013G208600.8.A;Gorai.013G208600.5.D;Gorai.013G208600.5.A;Gorai.013G208600.4.D;Gorai.013G208600.4.A;Gorai.013G208600.3.D;Gorai.013G208600.3.A;Gorai.013G208600.2.D;Gorai.013G208600.2.A	Gorai.009G337500.2.A	729;2939	MLNEDELRDAVLLVFANKQDLPNAMNAAEITDK	33	2	3700.84	9184			3	no	no	4	1.1993e-07	40.463	18610000	7351100	0	11259000	0	0	0	7351100	0	11245000	0	0	0
Gorai.006G152800.3.D;Gorai.006G152800.3.A;Gorai.006G152800.2.D;Gorai.006G152800.2.A;Gorai.006G152800.1.D;Gorai.006G152800.1.A;Gorai.007G367700.1.D;Gorai.007G367700.1.A	Gorai.006G152800.3.D	1282	MLNLTVLQR	9	0	1086.62	9185			1	yes	no	2	0.0013103	94.302	3369200	0	0	3369200	0	0	0	0	0	3364900	0	0	0
Gorai.011G066800.1.D;Gorai.011G066800.1.A	Gorai.011G066800.1.D	2460	MLPEALSIPIQVK	13	0	1437.83	9186	59	202	0	yes	no	2	0.0077724	55.567	0	0	0	0	0	0	0	0	0	0	0	0	0
Gorai.011G078200.2.D;Gorai.011G078200.1.D;Gorai.011G078200.1.A;Gorai.009G132500.2.A;Gorai.009G132500.1.A;Gorai.009G132500.2.D;Gorai.009G132500.1.D;Gorai.002G058200.1.A;Gorai.011G078200.4.D;Gorai.011G078200.3.D;Gorai.011G078200.2.A;Gorai.002G058200.1.D;Gorai.011G078200.4.A;Gorai.011G078200.3.A;Gorai.009G132500.3.A;Gorai.009G132500.3.D	Gorai.011G078200.2.D	2469	MLQADQVALAEK	12	0	1315.68	9187			1	yes	no	2	1.27e-07	115.78	4210000	0	1282600	2927400	0	0	0	0	3879200	2923600	0	0	0
Gorai.011G006200.1.D;Gorai.011G006200.1.A;Gorai.011G006200.2.D;Gorai.011G006200.2.A	Gorai.011G006200.1.D	2428	MLQFINYR	8	0	1083.55	9188			2	yes	no	2	0.0063438	86.086	3305100	1240700	0	2064400	0	0	0	1240700	0	2061700	0	0	0
Gorai.011G102600.6.A;Gorai.011G102600.5.A;Gorai.011G102600.4.A;Gorai.011G102600.1.A;Gorai.011G102600.3.A;Gorai.011G102600.2.A;Gorai.011G102600.7.A	Gorai.011G102600.6.A	2491	MLQQQSPLALAK	12	0	1326.73	9189			2	yes	no	2	1.3902e-19	116.52	6087500	0	620710	3809900	0	1656900	0	0	1877300	3805000	0	3288800	0
Gorai.009G334400.1.A;Gorai.008G162400.2.D;Gorai.008G162400.1.D	Gorai.009G334400.1.A	2188	MLQSPDGDVTITNDGATILEQMDVDNQIAK	30	0	3231.53	9190			1	yes	no	3	2.2977e-07	51.539	9588400	9588400	0	0	0	0	0	9588400	0	0	0	0	0
Gorai.001G021800.2.A;Gorai.001G021800.5.A;Gorai.001G021800.1.A;Gorai.001G021800.3.A;Gorai.001G021800.4.A;Gorai.001G021800.2.D;Gorai.001G021800.5.D;Gorai.001G021800.1.D;Gorai.001G021800.3.D;Gorai.001G021800.4.D	Gorai.001G021800.2.D	46;45	MLQSYLGAECFQR	13	0	1601.73	9191			4	no	no	2	1.085e-22	116.23	7200900	3624300	1086900	0	0	0	2489700	3624300	3287300	0	0	0	11809000
Gorai.013G232600.1.D;Gorai.013G232600.1.A;Gorai.013G232600.2.D;Gorai.013G232600.2.A	Gorai.013G232600.1.D	2970	MLREELQLLQEPGSYVGEVVK	21	1	2416.27	9192			3	no	no	3	5.6531e-10	78.324	36928000	15846000	4377000	16704000	0	0	0	15846000	13238000	16683000	0	0	0
Gorai.013G271500.3.D;Gorai.013G271500.3.A;Gorai.013G271500.1.D;Gorai.013G271500.1.A;Gorai.013G271500.2.D;Gorai.013G271500.2.A;Gorai.009G292300.2.D;Gorai.009G292300.2.A;Gorai.012G013400.3.D;Gorai.012G013400.1.D;Gorai.009G292300.1.D;Gorai.009G292300.1.A;Gorai.012G013400.3.A;Gorai.012G013400.1.A	Gorai.009G292300.2.D	3007;2156	MLSCAGADRLQTGMR	15	1	1665.77	9193			2	no	no	3	0.0032822	46.408	5111400	1737400	903640	2470400	0	0	0	1737400	2733000	2467200	0	0	0
Gorai.003G148600.1.A;Gorai.003G148600.1.D	Gorai.003G148600.1.A	641;642	MLSEAVDKVIVPDFQPR	17	1	1943.02	9194			4	no	no	3	1.3153e-11	112.3	28348000	6780900	3862900	8001900	0	8050600	1651500	6780900	11683000	7991600	0	15980000	7833500
Gorai.006G003500.1.D;Gorai.006G003500.1.A;Gorai.010G143800.1.D;Gorai.010G143800.1.A;Gorai.010G143800.5.D;Gorai.010G143800.2.D	Gorai.010G143800.1.D	2343;1160	MLSFYAPGWCGEVR	14	0	1671.75	9195			1	no	no	2	0.023102	41.399	1060900	1060900	0	0	0	0	0	1060900	0	0	0	0	0
Gorai.013G091400.1.A;Gorai.013G091400.3.A;Gorai.013G091400.2.A;Gorai.013G091400.3.D;Gorai.013G091400.2.D;Gorai.013G091400.1.D	Gorai.013G091400.1.A	2851	MLSLFSCFPSIPSSIPK	17	0	1909.97	9196			1	yes	no	2	9.8243e-05	67.153	6213200	0	0	0	0	6213200	0	0	0	0	0	12333000	0
Gorai.012G123800.2.D;Gorai.012G123700.2.D;Gorai.012G123800.1.D;Gorai.012G123700.1.D;Gorai.012G123800.4.D.p2;Gorai.012G123800.4.A.p2;Gorai.012G123800.2.A;Gorai.012G123800.1.A;Gorai.012G123700.2.A;Gorai.012G123700.1.A;Gorai.012G123800.5.D.p2;Gorai.012G123800.5.A.p2	Gorai.012G123800.2.D	2711;2712;2713	MLSPHILGEEHYNTAR	16	0	1866.9	9197;9198;9199	72	217	19	no	no	2;3;4	8.7207e-07	101.96	772810000	252890000	178510000	339250000	0	1402700	755260	252890000	539890000	338820000	0	2784100	3582300
Gorai.005G011100.1.D;Gorai.005G011100.1.A;Gorai.005G011100.2.D;Gorai.005G011100.2.A;Gorai.005G123100.1.D;Gorai.005G123100.1.A;Gorai.005G123100.2.D;Gorai.005G123100.2.A	Gorai.005G123100.1.D	1038;952	MLTFDPR	7	0	878.432	9200			1	no	no	2	0.036001	62.714	4546400	2092500	0	2008600	0	280100	165220	2092500	0	2006000	0	555960	783680
Gorai.003G139900.1.A;Gorai.003G139900.1.D;Gorai.003G139900.3.D;Gorai.003G139900.3.A;Gorai.009G104600.1.D;Gorai.003G139900.2.A;Gorai.003G139900.2.D;Gorai.009G104600.1.A	Gorai.003G139900.1.A	633	MLTFDPTR	8	0	979.48	9201			1	yes	no	2	0.038407	54.549	0	0	0	0	0	0	0	0	0	0	0	0	0
Gorai.003G139900.1.A;Gorai.003G139900.1.D;Gorai.003G139900.3.D;Gorai.003G139900.3.A;Gorai.009G104600.1.D;Gorai.003G139900.2.A;Gorai.003G139900.2.D;Gorai.009G104600.1.A	Gorai.003G139900.1.A	633	MLTFDPTRR	9	1	1135.58	9202			2	yes	no	3	0.015478	48.794	1887900	688700	381190	818060	0	0	0	688700	1152900	817000	0	0	0
Gorai.009G142100.2.A;Gorai.009G142100.1.A	Gorai.009G142100.2.A	2021	MLTNLQDYAR	10	0	1223.6	9203			2	yes	no	2	8.4954e-29	130.96	2155500	0	0	2155500	0	0	0	0	0	2152800	0	0	0
Gorai.003G058700.4.D;Gorai.003G058700.3.D;Gorai.003G058700.2.D;Gorai.003G058700.1.D;Gorai.003G058700.4.A.p2;Gorai.003G058700.3.A.p2;Gorai.003G058700.2.A.p2;Gorai.003G058700.1.A.p2	Gorai.003G058700.4.D	562	MLTSLEDHAR	10	0	1171.57	9204			1	yes	no	3	0.021273	40.715	1199200	672510	0	526680	0	0	0	672510	0	526000	0	0	0
Gorai.011G133200.1.D;Gorai.011G133200.1.A	Gorai.011G133200.1.D	2512	MLVDDIGDVTITNDGATILK	20	0	2103.08	9205			4	yes	no	2	3.3497e-25	122.78	52021000	27830000	4298600	14732000	0	5159900	0	27830000	13001000	14713000	0	10242000	0
Gorai.006G193500.1.A;Gorai.006G193500.1.D	Gorai.006G193500.1.A	1323;1324	MLVDLSK	7	0	804.442	9206			1	no	no	2	0.036306	57.281	4028500	1825200	0	1355700	0	847670	0	1825200	0	1353900	0	1682500	0
Gorai.009G028100.5.A;Gorai.009G028100.1.A;Gorai.009G028100.6.A;Gorai.009G028100.3.A;Gorai.009G028100.12.A;Gorai.009G028100.7.A;Gorai.009G028100.9.A;Gorai.009G028100.8.A;Gorai.009G028100.10.A;Gorai.009G028100.11.A;Gorai.009G028100.4.A;Gorai.009G028100.2.A	Gorai.009G028100.5.A	1916	MLVEGIDTWAPQPPVK	16	0	1779.92	9207			1	yes	no	2	0.0055229	51.092	0	0	0	0	0	0	0	0	0	0	0	0	0
Gorai.008G292300.1.D;Gorai.008G292300.1.A;Gorai.008G292300.2.D;Gorai.008G292300.2.A	Gorai.008G292300.1.D	1890	MLVGGAGDIKLTK	13	1	1301.74	9208			1	yes	no	3	0.010452	41.644	6549900	1694000	712530	3492400	0	363930	287040	1694000	2155000	3487900	0	722360	1361500
Gorai.005G022300.1.A;Gorai.005G022300.2.D;Gorai.005G022300.2.A;Gorai.005G022300.1.D	Gorai.005G022300.1.A	962;963	MLVGNKCDLENTR	13	1	1548.74	9209			1	no	no	3	0.017751	36.284	905730	598230	0	0	0	307500	0	598230	0	0	0	610360	0
Gorai.005G084300.1.A;Gorai.005G084300.1.D;Gorai.005G084300.2.A;Gorai.005G084300.2.D;Gorai.005G084300.4.A;Gorai.005G084300.4.D;Gorai.005G084300.3.D;Gorai.005G084300.3.A;Gorai.011G119600.2.D;Gorai.011G119600.3.D;Gorai.011G119600.3.A;Gorai.011G119600.1.A;Gorai.011G119600.2.A;Gorai.011G119600.1.D;Gorai.011G119600.4.A;Gorai.011G119600.4.D	Gorai.005G084300.1.A	1007	MLVGNKVDKESER	13	2	1503.77	9210			1	yes	no	3	0.024056	38.634	419010	0	0	0	0	419010	0	0	0	0	0	831690	0
Gorai.008G046200.1.A;Gorai.008G046300.6.D;Gorai.008G046300.6.A;Gorai.008G046300.3.D;Gorai.008G046300.2.D;Gorai.008G046300.1.D;Gorai.008G046300.5.D;Gorai.008G046300.5.A	Gorai.008G046300.3.D	1708;1707	MLVIGANPPFK	11	0	1185.66	9211;9212			3	no	no	2	0.0080336	76.899	22490000	9695300	421460	5338100	0	7035200	0	9695300	1274700	5331200	0	13964000	0
Gorai.008G046200.1.A;Gorai.008G046300.6.D;Gorai.008G046300.6.A;Gorai.008G046300.3.D;Gorai.008G046300.2.D;Gorai.008G046300.1.D;Gorai.008G046300.5.D;Gorai.008G046300.5.A	Gorai.008G046300.3.D	1708;1707	MLVIGANPPFKVK	13	1	1412.82	9213			2	no	no	3	0.0029005	57.836	11833000	0	0	10077000	0	1755100	0	0	0	10065000	0	3483700	0
Gorai.013G077100.1.D;Gorai.013G077100.1.A;Gorai.013G077100.2.D;Gorai.013G077100.2.A	Gorai.013G077100.1.D	2848	MLVNVTADHR	10	0	1154.59	9214			1	yes	no	3	0.044837	27.329	1596400	616890	0	979490	0	0	0	616890	0	978220	0	0	0
Gorai.007G278800.4.D;Gorai.007G278800.5.D;Gorai.007G278800.3.D;Gorai.007G278800.2.D;Gorai.007G278800.1.D;Gorai.007G278800.4.A;Gorai.007G278800.5.A;Gorai.007G278800.3.A;Gorai.007G278800.2.A;Gorai.007G278800.1.A;Gorai.007G278800.6.D.p2;Gorai.007G278800.6.A.p2;Gorai.004G247700.4.D;Gorai.004G247700.4.A;Gorai.004G247700.1.D;Gorai.004G247700.1.A;Gorai.004G247700.3.D;Gorai.004G247700.2.D;Gorai.004G247700.2.A;Gorai.004G247700.3.A	Gorai.007G278800.4.D	1600;880	MLVPAQKVGSIIGR	14	1	1467.86	9215			3	no	no	3	0.0050407	45.79	1859300	0	1859300	0	0	0	0	0	5623400	0	0	0	0
Gorai.009G043400.2.D;Gorai.009G043400.2.A;Gorai.009G043400.1.D;Gorai.009G043400.1.A	Gorai.009G043400.2.D	1938	MLYDIQR	7	0	937.469	9216			1	yes	no	2	0.03125	59.205	1590900	935920	0	654970	0	0	0	935920	0	654130	0	0	0
Gorai.002G189700.2.D;Gorai.002G189700.2.A;Gorai.002G189700.1.D;Gorai.002G189700.1.A;Gorai.002G189700.3.D;Gorai.002G189700.3.A;Gorai.002G189700.4.D;Gorai.002G189700.4.A;Gorai.009G334400.1.A;Gorai.008G162400.2.D;Gorai.008G162400.1.D;Gorai.008G162400.2.A;Gorai.008G162400.1.A	Gorai.002G189700.2.D	439;2188	MLYIEHCANSR	11	0	1392.63	9217			3	no	no	3	0.0098265	46.592	3615700	1056200	269640	1774100	0	515800	0	1056200	815520	1771800	0	1023800	0
Gorai.006G009100.1.D;Gorai.006G009100.1.A;Gorai.006G009100.2.D;Gorai.006G009100.2.A	Gorai.006G009100.1.D	1169	MMFDNVVDPLEKLELIDALQR	21	1	2488.27	9218			1	yes	no	3	4.5886e-07	72.421	4825600	4825600	0	0	0	0	0	4825600	0	0	0	0	0
Gorai.006G049000.1.A;Gorai.007G351900.2.D;Gorai.007G351900.2.A;Gorai.007G351900.1.D;Gorai.007G351900.1.A;Gorai.013G261300.1.D;Gorai.013G261300.1.A;Gorai.005G118100.1.A;Gorai.005G118100.1.D;Gorai.009G115600.1.D;Gorai.009G115600.1.A;Gorai.009G115600.2.D;Gorai.009G115600.2.A;Gorai.004G211800.1.A;Gorai.004G211800.1.D;Gorai.003G126300.1.D;Gorai.003G126300.1.A;Gorai.003G126300.2.D;Gorai.003G126300.2.A;Gorai.004G210600.1.D;Gorai.004G210600.1.A;Gorai.004G210600.2.D;Gorai.004G210600.2.A;Gorai.004G210600.3.D;Gorai.004G210600.3.A;Gorai.009G094600.1.D;Gorai.003G159100.1.D;Gorai.003G159100.1.A	Gorai.003G126300.1.D	620;1647;1979;842;1198;2998;1033;2001;845;658	MMLTFSVFPSPK	12	0	1383.69	9219;9220;9221		79;80	5	no	no	2	2.3492e-47	150.61	403480000	199610000	15311000	151590000	0	33408000	3567900	199610000	46306000	151390000	0	66311000	16923000
Gorai.009G194500.1.A;Gorai.009G194500.2.A;Gorai.009G194500.3.A;Gorai.009G194500.3.D;Gorai.002G123400.1.A;Gorai.002G123400.1.D;Gorai.009G194500.1.D;Gorai.009G194500.2.D	Gorai.009G194500.1.A	2069;2070;389	MMMTFSVFPSPK	12	0	1401.65	9222			3	no	no	2	0.0036533	72.2	25103000	10973000	1268100	10839000	0	2022700	0	10973000	3835500	10825000	0	4014800	0
Gorai.004G037200.1.A;Gorai.004G037100.1.A;Gorai.001G139600.1.D;Gorai.001G139600.1.A;Gorai.004G065500.5.A;Gorai.004G065500.4.A;Gorai.004G065500.1.A;Gorai.004G065500.5.D;Gorai.004G065500.4.D;Gorai.004G065500.1.D;Gorai.004G173000.1.D;Gorai.008G154500.5.A;Gorai.008G154500.4.A;Gorai.008G154500.3.A;Gorai.008G154500.1.A;Gorai.009G072600.2.D;Gorai.009G072600.2.A;Gorai.009G072600.1.D;Gorai.009G072600.1.A;Gorai.008G154500.5.D;Gorai.008G154500.4.D;Gorai.008G154500.3.D;Gorai.008G154500.1.D	Gorai.008G154500.5.D	743;744;1781;817;1780;720	MMMTSGEAVKYK	12	1	1374.63	9223			2	no	no	3	0.0010287	73.435	7349600	1906500	1955400	3487800	0	0	0	1906500	5913900	3483300	0	0	0
Gorai.010G101200.1.D;Gorai.010G101200.3.D;Gorai.010G101200.2.D;Gorai.010G101200.1.A;Gorai.010G101200.3.A;Gorai.010G101200.2.A;Gorai.009G045100.2.A;Gorai.009G045100.1.A	Gorai.010G101200.1.D	2316	MMPGRIIGVSVDSSGKPALR	20	2	2070.11	9224			1	no	no	4	0.016266	25.186	2553400	0	2553400	0	0	0	0	0	7722700	0	0	0	0
Gorai.001G112500.1.D;Gorai.001G112500.1.A	Gorai.001G112500.1.D	139	MMQAGVILGPIER	13	0	1413.75	9225			3	yes	no	2	0.00037079	85.958	8675000	2129600	2596900	3948400	0	0	0	2129600	7854200	3943400	0	0	0
Gorai.013G204700.4.D;Gorai.013G204700.4.A;Gorai.007G296400.2.D;Gorai.007G296400.2.A;Gorai.013G204700.1.D;Gorai.013G204700.1.A;Gorai.007G296400.1.D;Gorai.007G296400.1.A	Gorai.013G204700.4.D	1609	MMSGGYTSIDNQK	13	0	1430.62	9226			1	yes	no	2	0.00013438	81.865	1872400	1372000	500450	0	0	0	0	1372000	1513600	0	0	0	0
Gorai.012G181800.7.D;Gorai.012G181800.3.D;Gorai.012G181800.2.D;Gorai.012G181800.1.D;Gorai.012G181800.4.D;Gorai.012G181800.5.D;Gorai.012G181800.6.D	Gorai.012G181800.7.D	2773	MMSSLDEVNTIVK	13	0	1465.72	9227;9228		227;228	5	yes	no	2;3	2.8529e-74	162.36	170040000	62410000	8581900	38194000	0	48913000	11945000	62410000	25955000	38144000	0	97088000	56656000
Gorai.012G181800.7.D;Gorai.012G181800.3.D;Gorai.012G181800.2.D;Gorai.012G181800.1.D;Gorai.012G181800.4.D;Gorai.012G181800.5.D;Gorai.012G181800.6.D	Gorai.012G181800.7.D	2773	MMSSLDEVNTIVKGAR	16	1	1749.88	9229;9230		227;228	7	yes	no	2;3	9.7569e-96	169.04	123010000	0	36345000	52992000	0	1671500	31998000	0	109920000	52924000	0	3317800	151770000
Gorai.007G196100.1.A;Gorai.007G196100.2.A;Gorai.007G196100.1.D;Gorai.007G196100.2.D	Gorai.007G196100.1.D	1555;1556	MMVDEDIELAKR	12	1	1448.7	9231			7	no	no	2;3	2.492e-11	123.63	54123000	18313000	7105400	27034000	0	1188600	482190	18313000	21490000	26999000	0	2359200	2287100
Gorai.004G020200.1.D	Gorai.004G020200.1.D	693	MMVFSNGDKCWNGPDR	16	1	1912.8	9232			0	no	no	3	0.023564	39.685	1704300	0	0	1704300	0	0	0	0	0	1702100	0	0	0
Gorai.009G293300.1.D;Gorai.009G293300.1.A;Gorai.009G293300.3.D;Gorai.009G293300.3.A	Gorai.009G293300.1.D	2159	MNAEGAALQGSGWVWLGLDKELK	23	1	2472.25	9233			1	yes	no	3	0.0015189	33.425	12702000	0	0	12702000	0	0	0	0	0	12686000	0	0	0
Gorai.003G110800.1.A;Gorai.003G110800.2.A;Gorai.003G110800.3.A;Gorai.008G231000.3.A;Gorai.008G231000.1.A;Gorai.003G110800.1.D;Gorai.003G110800.2.D;Gorai.003G110800.3.D	Gorai.003G110800.1.D	609;608	MNALAATNR	9	0	960.481	9234			2	no	no	2	0.0065624	66.621	3881600	1771900	379890	1729800	0	0	0	1771900	1148900	1727600	0	0	0
Gorai.004G244400.1.D;Gorai.004G244400.1.A;Gorai.004G244400.3.D;Gorai.004G244400.3.A;Gorai.007G289700.1.D;Gorai.007G289700.1.A;Gorai.004G244400.4.D;Gorai.004G244400.4.A;Gorai.004G244400.2.D;Gorai.004G244400.2.A	Gorai.004G244400.1.D	869	MNALVATNRNFK	12	1	1377.72	9235			1	yes	no	2	0.0055137	54.608	685340	0	685340	0	0	0	0	0	2072800	0	0	0	0
Gorai.008G248600.6.D;Gorai.008G248600.6.A;Gorai.008G248600.2.D;Gorai.008G248600.2.A;Gorai.008G248600.1.D;Gorai.008G248600.1.A;Gorai.008G248600.4.D;Gorai.008G248600.4.A	Gorai.008G248600.6.D	1850	MNDGDVSRQIQQMVR	15	1	1775.84	9236			1	yes	no	3	0.00095349	54.598	2031800	0	2031800	0	0	0	0	0	6145000	0	0	0	0
Gorai.004G250800.1.D;Gorai.004G250800.1.A	Gorai.004G250800.1.D	883	MNDLLSDSFEIPR	13	0	1535.73	9237			1	yes	no	2	0.00023399	74.611	6975100	5306000	0	1669200	0	0	0	5306000	0	1667000	0	0	0
Gorai.003G059200.3.A;Gorai.003G059200.3.D;Gorai.003G059200.4.A;Gorai.003G059200.2.A;Gorai.003G059200.1.A;Gorai.003G059200.4.D;Gorai.003G059200.2.D;Gorai.003G059200.1.D	Gorai.003G059200.3.A	563	MNEILAEEISERDEGALK	18	1	2045.99	9238			1	yes	no	3	2.9679e-08	77.506	6894500	3393300	0	3001400	0	499800	0	3393300	0	2997500	0	992060	0
Gorai.008G031400.4.A;Gorai.008G031400.3.A;Gorai.008G031400.2.A;Gorai.008G031400.1.A;Gorai.008G031400.4.D;Gorai.008G031400.3.D;Gorai.008G031400.2.D;Gorai.008G031400.1.D	Gorai.008G031400.4.A	1695;1696	MNETKAWEVDTLR	13	1	1591.77	9239			1	no	no	3	0.026028	41.644	0	0	0	0	0	0	0	0	0	0	0	0	0
Gorai.008G182900.2.D;Gorai.008G182900.2.A;Gorai.008G182900.1.D;Gorai.008G182900.1.A	Gorai.008G182900.2.D	1802	MNFLLLR	7	0	905.516	9240			1	yes	no	2	0.0073909	74.335	2842000	1275800	1566200	0	0	0	0	1275800	4737000	0	0	0	0
Gorai.009G430200.3.D;Gorai.009G430200.2.D;Gorai.009G430200.1.D	Gorai.009G430200.3.D	2240	MNHSDNSDHPQLPSIK	16	0	1818.83	9241			3	yes	no	3	0.00017493	60.918	7383800	2245300	1644100	3494500	0	0	0	2245300	4972400	3490000	0	0	0
Gorai.007G057400.2.D;Gorai.007G057400.1.D;Gorai.007G057400.3.D;Gorai.007G057400.5.D;Gorai.007G057400.4.D	Gorai.007G057400.2.D	1443	MNHVIYDYCTDK	12	0	1557.66	9242			2	yes	no	3	0.013454	39.73	3151200	1352100	172310	1159600	0	467140	0	1352100	521130	1158100	0	927220	0
Gorai.003G134600.2.D;Gorai.003G134600.2.A;Gorai.003G134600.1.D;Gorai.003G134600.1.A;Gorai.003G134600.3.D;Gorai.003G134600.3.A;Gorai.009G100900.4.D;Gorai.009G100900.4.A;Gorai.011G256100.4.D;Gorai.011G256100.3.D;Gorai.011G256100.2.D;Gorai.011G256100.1.D;Gorai.011G256100.7.D;Gorai.011G256100.4.A;Gorai.011G256100.3.A;Gorai.011G256100.2.A;Gorai.011G256100.1.A;Gorai.011G256100.7.A;Gorai.011G256100.5.A;Gorai.011G256100.5.D;Gorai.011G256100.6.D;Gorai.011G256100.6.A	Gorai.011G256100.4.D	2592;628	MNIDDGRVVSNFIAQALR	18	1	2018.04	9243			3	no	no	3	0.002834	39.91	18656000	4216400	2101000	10382000	0	1957100	0	4216400	6354400	10368000	0	3884700	0
Gorai.012G067800.4.A;Gorai.012G067800.3.A;Gorai.012G067800.1.A;Gorai.005G198700.4.D;Gorai.005G198700.4.A;Gorai.005G198700.3.D;Gorai.005G198700.3.A;Gorai.005G198700.2.D;Gorai.005G198700.2.A;Gorai.005G198700.1.D;Gorai.005G198700.1.A;Gorai.012G067800.2.A;Gorai.012G067800.4.D;Gorai.012G067800.3.D;Gorai.012G067800.1.D;Gorai.012G067800.2.D	Gorai.012G067800.4.A	1093;2668	MNLNNLKVPK	10	1	1169.66	9244			2	no	no	2	8.613e-14	124.98	14701000	6470700	0	8230600	0	0	0	6470700	0	8219900	0	0	0
Gorai.006G188400.1.D;Gorai.006G188400.1.A;Gorai.006G188400.3.D;Gorai.006G188400.3.A;Gorai.013G011900.1.A;Gorai.013G011900.1.D	Gorai.013G011900.1.D	1316;2784;2783	MNLSDEVDLEDYVSRPDK	18	1	2123.97	9245			1	no	no	3	0.00030455	53.779	3073300	2061000	0	1012300	0	0	0	2061000	0	1011000	0	0	0
Gorai.006G188400.1.D;Gorai.006G188400.1.A	Gorai.006G188400.1.D	1316	MNLSDEVDLEDYVSRPDKISAAEIAAICQEAGMHAVR	37	2	4102.94	9246			0	yes	no	5	0.019917	20.4	5172100	0	0	5172100	0	0	0	0	0	5165400	0	0	0
Gorai.011G233300.6.A;Gorai.011G233300.2.A;Gorai.011G233300.9.A;Gorai.011G233300.3.A;Gorai.011G233300.7.A;Gorai.011G233300.5.A;Gorai.011G233300.4.A;Gorai.011G233300.1.A;Gorai.011G233300.6.D;Gorai.011G233300.2.D;Gorai.011G233300.9.D;Gorai.011G233300.3.D;Gorai.011G233300.7.D;Gorai.011G233300.5.D;Gorai.011G233300.4.D;Gorai.011G233300.1.D	Gorai.011G233300.6.A	2579;2580	MNLTLSADHRVFDGK	15	1	1702.85	9247			2	no	no	3	0.001051	57.136	5424600	0	1171700	4252800	0	0	0	0	3543900	4247300	0	0	0
Gorai.005G131500.5.A;Gorai.005G131500.4.A;Gorai.005G131500.3.A;Gorai.005G131500.2.A;Gorai.005G131500.1.A;Gorai.005G131500.8.A;Gorai.005G131500.9.A;Gorai.005G131500.6.A;Gorai.005G131500.7.A;Gorai.005G131500.5.D;Gorai.005G131500.4.D;Gorai.005G131500.3.D;Gorai.005G131500.2.D;Gorai.005G131500.1.D;Gorai.005G131500.8.D;Gorai.005G131500.9.D;Gorai.005G131500.6.D;Gorai.005G131500.7.D;Gorai.011G160200.1.A	Gorai.005G131500.5.A	1047;1048;2531	MNLTPVALMEGTCFAK	16	0	1781.85	9248			5	no	no	2;3	9.2637e-81	166.7	106980000	36567000	0	49582000	0	20830000	0	36567000	0	49518000	0	41346000	0
Gorai.011G118200.3.D;Gorai.011G118200.2.D;Gorai.011G118200.6.D;Gorai.011G118200.6.A;Gorai.011G118200.2.A;Gorai.011G118200.3.A;Gorai.011G118200.4.D;Gorai.011G118200.1.D;Gorai.011G118200.7.D;Gorai.011G118200.8.D;Gorai.011G118200.5.D;Gorai.011G118200.4.A;Gorai.011G118200.1.A;Gorai.011G118200.5.A;Gorai.011G118200.8.A;Gorai.011G118200.7.A;Gorai.011G118200.9.D;Gorai.011G118200.9.A	Gorai.011G118200.3.D	2497	MNMVACGWR	9	0	1123.47	9249			2	yes	no	2	0.0098312	77.674	3359700	1414900	0	0	0	1944800	0	1414900	0	0	0	3860300	0
Gorai.001G140300.1.D;Gorai.001G140300.5.D;Gorai.001G140300.4.D;Gorai.001G140300.3.D;Gorai.001G140300.2.D.p2	Gorai.001G140300.1.D	164	MNNGLSAYHPISFVAK	16	0	1747.87	9250			6	yes	no	3	6.6262e-07	85.988	29113000	0	2931500	14019000	0	12162000	0	0	8866100	14001000	0	24141000	0
Gorai.001G140300.1.D;Gorai.001G140300.5.D;Gorai.001G140300.4.D;Gorai.001G140300.3.D;Gorai.001G140300.2.D.p2	Gorai.001G140300.1.D	164	MNNGLSAYHPISFVAKGGSR	20	1	2105.05	9251			1	yes	no	4	0.043812	17.148	1334900	0	1334900	0	0	0	0	0	4037300	0	0	0	0
Gorai.013G165600.2.D;Gorai.013G165600.2.A;Gorai.013G165600.1.D;Gorai.013G165600.1.A	Gorai.013G165600.2.D	2909	MNPADNTDHPQLPTIK	16	0	1790.86	9252			3	yes	no	2	0.00048331	57.175	34674000	14929000	4251800	15493000	0	0	0	14929000	12859000	15473000	0	0	0
Gorai.004G194200.1.D;Gorai.004G194200.1.A;Gorai.007G029600.5.D;Gorai.007G029600.3.D;Gorai.007G029600.2.D;Gorai.007G029600.1.D;Gorai.007G029600.5.A;Gorai.007G029600.3.A;Gorai.007G029600.2.A;Gorai.007G029600.1.A;Gorai.007G085600.4.D;Gorai.007G085600.4.A;Gorai.007G085600.3.D;Gorai.007G085600.3.A;Gorai.007G085600.2.D;Gorai.007G085600.2.A;Gorai.007G085600.1.D;Gorai.007G085600.1.A;Gorai.007G085600.6.D;Gorai.007G085600.6.A;Gorai.007G085600.5.D;Gorai.007G085600.5.A	Gorai.007G029600.5.D	1417;1416;1476;834	MNPEYDYLFK	10	0	1318.59	9253;9254		95	4	no	no	2	0.00038557	95.502	78549000	21711000	3865200	27424000	0	20244000	5304700	21711000	11690000	27389000	0	40183000	25161000
Gorai.002G077600.4.D;Gorai.002G077600.3.D;Gorai.002G077600.2.D;Gorai.002G077600.1.D	Gorai.002G077600.4.D	341	MNPLDNSDHPQLPTIK	16	0	1818.89	9255			1	yes	no	2	7.234e-05	65.563	11265000	11265000	0	0	0	0	0	11265000	0	0	0	0	0
Gorai.008G046300.3.D;Gorai.008G046300.2.D;Gorai.008G046300.1.D;Gorai.008G046300.4.D	Gorai.008G046300.3.D	1708	MNPLGKVPVLETPEGPVFESNAIAHYVAR	29	1	3134.62	9256			1	yes	no	4	0.00030376	31.37	21153000	6491100	0	14662000	0	0	0	6491100	0	14644000	0	0	0
Gorai.008G046200.1.A	Gorai.008G046200.1.A	1707	MNPLGKVPVLETPEGPVFESNAIAR	25	1	2664.39	9257			5	no	no	3	8.0182e-51	132.95	111890000	33118000	27491000	45671000	0	3425500	2185100	33118000	83144000	45612000	0	6799200	10364000
Gorai.003G034300.2.D;Gorai.003G034300.2.A;Gorai.003G034300.1.D;Gorai.003G034300.1.A	Gorai.003G034300.2.D	545	MNPLVSVLHLYDVVNTPGVTADISHMDTGAVVR	33	0	3519.79	9258			1	yes	no	4	0.015896	19.636	3450400	0	3450400	0	0	0	0	0	10436000	0	0	0	0
Gorai.010G185300.7.A;Gorai.010G185300.6.A;Gorai.010G185300.5.A;Gorai.010G185300.2.A;Gorai.010G185300.4.A;Gorai.010G185300.3.A;Gorai.010G185300.1.A	Gorai.010G185300.7.A	2374	MNPNDPEENPEAFMYTR	17	0	2053.85	9259;9260			4	yes	no	2	1.7189e-05	72.496	13243000	5397300	1338000	6507700	0	0	0	5397300	4046800	6499400	0	0	0
Gorai.010G019800.1.D;Gorai.010G019800.2.D;Gorai.010G019800.1.A	Gorai.010G019800.1.D	2262	MNPQVAFMR	9	0	1092.52	9261			2	yes	no	2	5.828e-12	124.59	54098000	15286000	6859500	31180000	0	427480	344990	15286000	20746000	31140000	0	848500	1636400
Gorai.009G003600.1.A;Gorai.009G003600.1.D	Gorai.009G003600.1.A	1902;1903	MNTAAQLFNER	11	0	1293.61	9262			4	no	no	2	7.5079e-48	152.97	20586000	12564000	0	8021700	0	0	0	12564000	0	8011400	0	0	0
Gorai.004G245100.1.A;Gorai.013G202500.3.D;Gorai.004G245100.1.D;Gorai.007G287100.1.A;Gorai.007G287100.1.D;Gorai.007G287100.2.A;Gorai.007G287100.2.D;Gorai.013G202500.7.D;Gorai.013G202500.7.A;Gorai.013G202500.6.D;Gorai.013G202500.6.A;Gorai.013G202500.5.D;Gorai.013G202500.5.A;Gorai.013G202500.3.A;Gorai.013G202500.2.D;Gorai.013G202500.1.D;Gorai.013G202500.1.A;Gorai.013G202500.2.A;Gorai.004G245100.2.D;Gorai.004G245100.2.A;Gorai.004G245100.3.D;Gorai.004G245100.3.A;Gorai.013G202500.4.A;Gorai.013G202500.4.D;Gorai.007G287100.3.D;Gorai.007G287100.3.A;Gorai.004G245100.4.A;Gorai.004G245100.4.D	Gorai.004G245100.1.A	870	MNTVAPNLTALVGELVGAR	19	0	1925.04	9263			0	yes	no	3	0.028405	37.999	6171400	6171400	0	0	0	0	0	6171400	0	0	0	0	0
Gorai.007G341200.1.A;Gorai.007G341200.1.D;Gorai.013G125900.2.A;Gorai.013G125900.2.D;Gorai.013G125900.1.D;Gorai.013G125900.1.A	Gorai.007G341200.1.A	1639	MNVHPDVNFEELAR	14	0	1669.79	9264			1	yes	no	3	4.3837e-05	88.561	15402000	6768800	1474600	6565700	0	592760	0	6768800	4459900	6557200	0	1176600	0
Gorai.013G239900.2.D;Gorai.013G239900.2.A;Gorai.013G239900.1.D;Gorai.013G239900.1.A;Gorai.013G239800.3.D;Gorai.013G239800.2.D;Gorai.013G239800.1.D	Gorai.013G239900.2.D	2976	MNYTTLVR	8	0	996.506	9265			1	yes	no	2	0.026698	75.109	0	0	0	0	0	0	0	0	0	0	0	0	0
Gorai.008G264600.2.D;Gorai.008G264600.1.D;Gorai.008G264600.2.A;Gorai.008G264600.1.A	Gorai.008G264600.2.D	1862	MPDIGSLAAKPDTSTAAAAPADEEEEEVDETGVEPR	36	1	3697.68	9266			1	yes	no	3	4.0793e-11	52.465	19026000	10806000	0	8220000	0	0	0	10806000	0	8209400	0	0	0
Gorai.008G169300.1.A;Gorai.008G169300.2.A;Gorai.008G169300.1.D;Gorai.008G169300.2.D	Gorai.008G169300.1.D	1789;1788	MPENSIPKEAAYQIINDELMLDGNPR	26	1	2957.43	9267			1	no	no	3	4.1311e-31	105.03	23766000	0	0	23766000	0	0	0	0	0	23735000	0	0	0
Gorai.012G067800.4.A;Gorai.012G067800.3.A;Gorai.012G067800.1.A;Gorai.005G198700.4.D;Gorai.005G198700.4.A;Gorai.005G198700.3.D;Gorai.005G198700.3.A;Gorai.005G198700.2.D;Gorai.005G198700.2.A;Gorai.005G198700.1.D;Gorai.005G198700.1.A;Gorai.012G067800.2.A;Gorai.012G067800.4.D;Gorai.012G067800.3.D;Gorai.012G067800.1.D;Gorai.012G067800.2.D	Gorai.012G067800.4.A	1093;2668	MPGGGALPALLK	12	0	1123.64	9268			2	no	no	2	0.0032339	73.157	7110000	3845400	0	3264500	0	0	0	3845400	0	3260300	0	0	0
Gorai.003G163300.1.A;Gorai.003G163300.1.D	Gorai.003G163300.1.D	664;663	MPISSDLANPR	11	0	1199.6	9269			3	no	no	2;3	0.0022764	83.948	5511700	592780	0	0	4029500	889410	0	592780	0	0	40312000	1765400	0
Gorai.002G046200.3.A;Gorai.002G046200.2.A;Gorai.002G046200.1.A;Gorai.002G046200.3.D;Gorai.002G046200.2.D;Gorai.002G046200.1.D;Gorai.009G362500.1.D;Gorai.009G362500.1.A;Gorai.007G332000.1.A;Gorai.007G332000.2.A;Gorai.007G332000.1.D;Gorai.007G332000.2.D;Gorai.007G332000.3.D.p2;Gorai.007G332000.3.A.p3	Gorai.002G046200.3.D	317;316;1635	MPISSDLNNPR	11	0	1242.6	9270;9271			2	no	no	2	0.0022533	84.615	40864000	22548000	9935100	4585700	0	3172400	622840	22548000	30048000	4579700	0	6297000	2954200
Gorai.002G046200.3.D;Gorai.002G046200.2.D;Gorai.002G046200.1.D;Gorai.009G362500.1.D;Gorai.009G362500.1.A;Gorai.007G332000.1.A;Gorai.007G332000.2.A;Gorai.007G332000.1.D;Gorai.007G332000.2.D;Gorai.007G332000.3.D.p2;Gorai.007G332000.3.A.p3	Gorai.002G046200.3.D	317;1635	MPISSDLNNPRNFITK	16	1	1845.94	9272			2	no	no	3	0.023263	29.341	1834200	0	1834200	0	0	0	0	0	5547500	0	0	0	0
Gorai.010G113200.3.A;Gorai.010G113200.1.A;Gorai.010G113200.2.A;Gorai.005G068000.3.D;Gorai.005G068000.3.A;Gorai.005G068000.2.D;Gorai.005G068000.2.A;Gorai.010G113200.1.D;Gorai.010G113200.3.D;Gorai.010G113200.2.D;Gorai.001G032300.2.A;Gorai.001G032300.1.A;Gorai.001G032300.2.D;Gorai.001G032300.1.D;Gorai.013G216000.2.A;Gorai.013G216000.1.A;Gorai.013G216000.10.A;Gorai.013G216000.3.A;Gorai.013G216000.9.D.p2;Gorai.013G216000.9.A.p2;Gorai.013G216000.2.D;Gorai.013G216000.1.D;Gorai.013G216000.10.D;Gorai.013G216000.3.D	Gorai.010G113200.1.D	2326;2325;2950;2949;56	MPLEESYWESMK	12	0	1528.66	9273			7	no	no	2	9.7025e-48	152.54	86735000	36330000	0	38223000	0	0	12182000	36330000	0	38173000	0	0	57782000
Gorai.010G113200.3.A;Gorai.010G113200.1.A;Gorai.010G113200.2.A;Gorai.005G068000.3.D;Gorai.005G068000.3.A;Gorai.005G068000.2.D;Gorai.005G068000.2.A;Gorai.010G113200.1.D;Gorai.010G113200.3.D;Gorai.010G113200.2.D;Gorai.001G032300.2.A;Gorai.001G032300.1.A;Gorai.001G032300.2.D;Gorai.001G032300.1.D;Gorai.013G216000.2.A;Gorai.013G216000.1.A;Gorai.013G216000.10.A;Gorai.013G216000.3.A;Gorai.013G216000.9.D.p2;Gorai.013G216000.9.A.p2;Gorai.013G216000.2.D;Gorai.013G216000.1.D;Gorai.013G216000.10.D;Gorai.013G216000.3.D	Gorai.010G113200.1.D	2326;2325;2950;2949;56	MPLEESYWESMKSGVADMVNTGGR	24	1	2673.19	9274			5	no	no	3	2.4189e-97	159.2	108000000	8414800	26992000	52300000	2232400	6982400	11079000	8414800	81637000	52232000	22334000	13859000	52550000
Gorai.001G204700.1.D;Gorai.001G204700.1.A	Gorai.001G204700.1.D	212	MPLLEWFANEYKR	13	1	1695.84	9275			2	no	no	3	0.00078026	69.03	3589900	3589900	0	0	0	0	0	3589900	0	0	0	0	0
Gorai.002G079100.1.A;Gorai.002G079100.2.A	Gorai.002G079100.1.A	342	MPSELEFAQAFHQGK	15	0	1718.81	9276;9277		35	12	yes	no	2;3	2.6442e-10	93.478	267790000	74543000	0	45185000	0	148060000	0	74543000	0	45127000	0	293890000	0
Gorai.009G429200.1.A;Gorai.009G429200.2.D;Gorai.009G429200.2.A;Gorai.009G429200.1.D	Gorai.009G429200.1.D	2238;2239	MPSELELAQAFHQGK	15	0	1684.82	9278;9279		186	31	no	no	2;3	0	262.54	1145000000	203600000	6279600	373770000	5124100	416900000	139310000	203600000	18992000	373290000	51263000	827500000	660770000
Gorai.002G079100.1.D;Gorai.002G079100.2.D	Gorai.002G079100.1.D	343	MPSELKLAQAFHQGK	15	1	1683.88	9280			2	yes	no	3;4	3.238e-06	107.14	8590100	0	0	8590100	0	0	0	0	0	8579000	0	0	0
Gorai.006G238400.2.A;Gorai.006G238400.1.A;Gorai.006G238400.2.D;Gorai.006G238400.1.D	Gorai.006G238400.2.A	1369	MPTVDDGHGWCAEALHR	17	0	1950.85	9281			3	yes	no	3;4	1.9439e-05	68.82	22833000	7294600	3125900	10272000	0	1702100	438730	7294600	9454200	10258000	0	3378600	2081000
Gorai.002G164400.3.D;Gorai.002G164400.2.D;Gorai.002G164400.4.D;Gorai.002G164400.1.D;Gorai.005G183900.2.D;Gorai.005G183900.2.A;Gorai.005G183900.1.D;Gorai.005G183900.1.A	Gorai.002G164400.3.D	424	MPVLDEATFSGRR	13	1	1477.73	9282			2	no	no	3	0.0065272	47.189	4047600	2980500	1067100	0	0	0	0	2980500	3227500	0	0	0	0
Gorai.002G003900.1.D;Gorai.002G003900.1.A	Gorai.002G003900.1.D	276	MPVVGLGVWR	10	0	1112.62	9283			3	yes	no	2	0.0018358	101.64	40498000	10241000	0	10396000	84790	16614000	3161900	10241000	0	10382000	848260	32978000	14997000
Gorai.005G181700.1.A;Gorai.005G181700.2.A;Gorai.005G181700.1.D;Gorai.005G181700.2.D	Gorai.005G181700.1.D	1082;1081	MPWLAIPFSDSEAR	14	0	1618.78	9284;9285			11	no	no	2;3	2.2245e-108	177.57	268470000	80088000	12494000	103030000	0	53411000	19448000	80088000	37787000	102900000	0	106010000	92245000
Gorai.005G181700.1.A;Gorai.005G181700.2.A;Gorai.005G181700.1.D;Gorai.005G181700.2.D	Gorai.005G181700.1.D	1082;1081	MPWLAIPFSDSEARK	15	1	1746.88	9286			3	no	no	3	2.6919e-05	79.614	12541000	4773200	1289500	4649100	0	1829700	0	4773200	3899900	4643100	0	3631700	0
Gorai.003G154700.3.A;Gorai.003G154700.2.A;Gorai.003G154700.1.A	Gorai.003G154700.3.A	649	MQADATLPVAQR	12	0	1299.66	9287			3	no	no	2	0.00053845	98.249	6282000	3654800	973990	1653200	0	0	0	3654800	2945800	1651000	0	0	0
Gorai.003G154700.3.A;Gorai.003G154700.2.A;Gorai.003G154700.1.A	Gorai.003G154700.3.A	649	MQADATLPVAQRR	13	1	1455.76	9288			2	no	no	3	0.00056427	71.241	25729000	8660800	8412100	8655700	0	0	0	8660800	25442000	8644500	0	0	0
Gorai.012G181800.7.A;Gorai.012G181800.3.A;Gorai.012G181800.2.A;Gorai.012G181800.1.A;Gorai.012G181800.4.A;Gorai.012G181800.7.D;Gorai.012G181800.3.D;Gorai.012G181800.2.D;Gorai.012G181800.1.D;Gorai.012G181800.4.D	Gorai.012G181800.7.D	2772;2773	MQEFTGRSAPTVIT	14	1	1536.76	9289			1	no	no	2	0.0031338	69.721	4423200	0	0	0	4423200	0	0	0	0	0	44251000	0	0
Gorai.003G066100.1.A;Gorai.003G066100.1.D	Gorai.003G066100.1.A	567	MQEGSLSLMQMAK	13	0	1452.68	9290			5	yes	no	2	0.0010212	73.499	8285600	2226900	2039200	4019500	0	0	0	2226900	6167400	4014300	0	0	0
Gorai.009G281600.2.A;Gorai.009G281600.1.A	Gorai.009G281600.2.A	2140	MQEISGSNIFADGKVESR	18	1	1966.94	9291			1	yes	no	3	0.00080309	48.907	4466900	1579600	519210	2368000	0	0	0	1579600	1570300	2365000	0	0	0
Gorai.007G174000.3.A;Gorai.007G174000.2.A;Gorai.007G174000.4.A;Gorai.007G174000.1.A	Gorai.007G174000.3.A	1536	MQELEQDLGSSAEEAR	16	0	1791.79	9292			1	yes	no	2	7.7596e-06	98.803	2249700	1606900	0	642820	0	0	0	1606900	0	641990	0	0	0
Gorai.001G093100.4.A;Gorai.001G093100.7.A;Gorai.001G093100.6.A;Gorai.001G093100.2.A;Gorai.001G093100.1.A;Gorai.001G093100.3.A;Gorai.001G093100.5.A	Gorai.001G093100.4.A	115	MQELEQDLQSSIEEAR	16	0	1904.88	9293			6	yes	no	2;3	5.6136e-41	145.17	14937000	8370700	0	3269500	0	3296900	0	8370700	0	3265300	0	6544100	0
Gorai.001G093100.7.D;Gorai.001G093100.6.D;Gorai.001G093100.2.D;Gorai.001G093100.1.D;Gorai.001G093100.3.D;Gorai.001G093100.4.D;Gorai.001G093100.5.D	Gorai.001G093100.7.D	116	MQELEQDLQSSVEEAR	16	0	1890.86	9294			6	yes	no	2;3	1.0915e-282	220.9	40375000	19812000	999660	8871600	0	9871000	820710	19812000	3023400	8860100	0	19593000	3892800
Gorai.002G020200.1.A;Gorai.002G020200.2.A;Gorai.002G020200.3.A;Gorai.002G020200.4.A;Gorai.002G020200.5.A;Gorai.002G020200.3.D;Gorai.002G020200.2.D;Gorai.002G020200.1.D;Gorai.002G020200.4.D;Gorai.002G020200.5.D	Gorai.002G020200.3.D	292;293	MQFCYILAR	9	0	1200.58	9295			4	no	no	2	4.7463e-06	104.21	17075000	6078700	2329400	6883300	0	1783300	0	6078700	7045000	6874400	0	3539600	0
Gorai.005G007500.1.A;Gorai.005G007500.1.D	Gorai.005G007500.1.A	949;950	MQGFIVSDFYHLYPK	15	0	1843.9	9296			3	no	no	3	8.8956e-06	88.507	50894000	13731000	2806600	21156000	618880	12581000	0	13731000	8488400	21128000	6191400	24973000	0
Gorai.004G249100.2.D;Gorai.004G249100.2.A;Gorai.004G249100.1.D;Gorai.004G249100.1.A	Gorai.004G249100.2.D	881	MQGFSDGGADLGQLQSTMR	19	0	1997.89	9297			1	yes	no	2	3.909e-05	62.14	1813300	1085700	727620	0	0	0	0	1085700	2200700	0	0	0	0
Gorai.009G267800.2.D;Gorai.009G267800.2.A	Gorai.009G267800.2.D	2129	MQGGSSGIGYGLK	13	0	1253.61	9298			2	yes	no	2	0.00021141	76.143	4481900	1893300	0	2588500	0	0	0	1893300	0	2585200	0	0	0
Gorai.011G230400.1.D;Gorai.011G230400.1.A	Gorai.011G230400.1.D	2578	MQGVESYEVDLKEQK	15	1	1781.85	9299			1	yes	no	3	0.019893	31.677	8171400	3218300	0	2364400	0	1810300	778480	3218300	0	2361300	0	3593300	3692500
Gorai.013G114800.6.A.p2;Gorai.013G114800.1.A;Gorai.013G114800.5.A;Gorai.013G114800.2.D;Gorai.013G114800.1.D;Gorai.013G114800.3.D;Gorai.013G114800.5.D;Gorai.013G114800.6.D.p2;Gorai.013G114800.10.D;Gorai.013G114800.11.A;Gorai.013G114800.11.D;Gorai.013G114800.10.A;Gorai.013G114800.3.A;Gorai.013G114800.7.A.p2;Gorai.013G114800.7.D.p2;Gorai.013G114800.9.A.p2;Gorai.013G114800.9.D.p2;Gorai.013G114800.2.A;Gorai.013G114800.4.A;Gorai.013G114800.4.D	Gorai.013G114800.6.A.p2	2863	MQIPMIYGIDAVHGNNNVYK	20	0	2276.11	9300			1	yes	no	3	0.032619	21.353	3894000	1518900	508410	1866600	0	0	0	1518900	1537700	1864200	0	0	0
Gorai.002G252900.2.D;Gorai.002G252900.1.D;Gorai.002G252900.1.A;Gorai.002G252900.2.A	Gorai.002G252900.2.D	504	MQLLDGSVVPLDQNSR	16	0	1770.89	9301			1	yes	no	2	1.7883e-06	87.363	3088500	1750000	0	1338500	0	0	0	1750000	0	1336800	0	0	0
Gorai.011G212900.1.A;Gorai.011G212900.2.A;Gorai.011G212900.3.A;Gorai.011G212900.1.D;Gorai.011G212900.2.D;Gorai.011G212900.3.D	Gorai.011G212900.1.A	2559;2560	MQLMATFNR	9	0	1110.53	9302			3	no	no	2	0	236.03	30042000	18447000	0	9421400	0	2174100	0	18447000	0	9409300	0	4315300	0
Gorai.003G154700.3.A;Gorai.003G154700.2.A;Gorai.003G154700.1.A	Gorai.003G154700.3.A	649	MQPDASGKYPYSGSLDCAMK	20	1	2204.95	9303			1	no	no	3	0.0010338	44.238	4702300	4702300	0	0	0	0	0	4702300	0	0	0	0	0
Gorai.013G120600.2.D;Gorai.013G120600.2.A	Gorai.013G120600.2.D	2871	MQQGTGGSETEVTWEDQQNINKFGR	25	1	2839.28	9304			3	yes	no	3	5.3528e-19	84.573	29439000	8243800	11200000	9995100	0	0	0	8243800	33873000	9982300	0	0	0
Gorai.012G063600.1.D;Gorai.012G063600.1.A	Gorai.012G063600.1.D	2659;2658	MQQLPSSPMGQNSGSGYPQLPTAK	24	0	2503.18	9305			1	no	no	3	0.0077328	25.408	9621000	3923100	2016700	3681200	0	0	0	3923100	6099300	3676500	0	0	0
Gorai.006G158900.3.A;Gorai.006G158900.2.A;Gorai.006G158900.3.D;Gorai.006G158900.2.D;Gorai.006G158900.4.D;Gorai.006G158900.4.A	Gorai.006G158900.3.A	1290	MQSSHLLLEEPIR	13	0	1551.81	9306;9307		134	4	yes	no	2	1.8062e-75	166.04	26465000	13556000	3430800	7613100	0	1865500	0	13556000	10376000	7603300	0	3702700	0
Gorai.006G233600.1.D;Gorai.006G233600.1.A;Gorai.005G006500.3.D;Gorai.005G006500.1.D;Gorai.005G006500.2.D	Gorai.006G233600.1.D	1366	MQYLFDENGR	10	0	1271.56	9308			1	yes	no	2	0.043659	48.423	1182500	0	0	1182500	0	0	0	0	0	1181000	0	0	0
Gorai.006G233600.1.D;Gorai.006G233600.1.A;Gorai.005G006500.3.D;Gorai.005G006500.1.D;Gorai.005G006500.2.D	Gorai.006G233600.1.D	1366	MQYLFDENGRR	11	1	1427.66	9309			1	yes	no	2	0.0004239	98.033	0	0	0	0	0	0	0	0	0	0	0	0	0
Gorai.007G308700.3.D;Gorai.007G308700.2.D;Gorai.007G308700.1.D;Gorai.007G308700.5.D;Gorai.007G308700.2.A;Gorai.007G308700.1.A;Gorai.007G308700.3.A;Gorai.007G308700.5.A	Gorai.007G308700.2.A	1625;1626	MRALGEELGVPLEVYGPEATMTGICK	26	1	2820.39	9310			2	no	no	3	2.6248e-26	90.097	27196000	4992400	0	17140000	0	3324700	1739200	4992400	0	17118000	0	6599200	8249100
Gorai.007G308700.2.A;Gorai.007G308700.1.A;Gorai.007G308700.3.A;Gorai.007G308700.5.A	Gorai.007G308700.2.A	1625	MRALGEELGVPLEVYGPEATMTGICKQAIDCILSEA	36	2	3920.9	9311			1	yes	no	3	0.02747	18.377	8972000	0	8972000	0	0	0	0	0	27135000	0	0	0	0
Gorai.007G375600.2.A;Gorai.007G375600.3.A;Gorai.007G375600.1.A	Gorai.007G375600.2.A	1661	MREIAEAYLGSTVK	14	1	1566.81	9312			2	yes	no	3	0.0042208	47.545	5325500	0	1915300	3410300	0	0	0	0	5792600	3405900	0	0	0
Gorai.007G375600.2.A;Gorai.007G375600.3.A;Gorai.007G375600.1.A	Gorai.007G375600.2.A	1661	MREIAEAYLGSTVKNAVVTVPAYFNDSQR	29	2	3228.62	9313			2	yes	no	4	0.00044067	30.104	4425200	0	3718700	0	0	706560	0	0	11247000	0	0	1402500	0
Gorai.013G261300.1.D;Gorai.013G261300.1.A;Gorai.005G118100.1.A;Gorai.005G118100.1.D;Gorai.009G115600.1.D;Gorai.009G115600.1.A;Gorai.009G115600.2.D;Gorai.009G115600.2.A;Gorai.003G126300.1.D;Gorai.003G126300.1.A;Gorai.003G126300.2.D;Gorai.003G126300.2.A;Gorai.004G210600.1.D;Gorai.004G210600.1.A;Gorai.004G210600.2.D;Gorai.004G210600.2.A;Gorai.009G094600.1.D	Gorai.003G126300.1.D	620;1979;842;2998;1033;2001	MREILHIQGGQCGNQIGAK	19	1	2109.06	9314;9315		81	4	no	no	3;4	1.1991e-32	130.39	24566000	10247000	4646700	8026900	0	1645300	0	10247000	14054000	8016500	0	3265700	0
Gorai.007G351900.2.D;Gorai.007G351900.2.A;Gorai.007G351900.1.D;Gorai.007G351900.1.A;Gorai.009G194500.1.A;Gorai.009G194500.2.A;Gorai.002G123400.1.A;Gorai.002G123400.1.D;Gorai.009G194500.1.D;Gorai.009G194500.2.D	Gorai.007G351900.2.D	1647;2069;2070;389	MREILHVQGGQCGNQIGSK	19	1	2111.04	9316			1	no	no	3	7.6878e-09	77.39	5259600	2021700	487670	2750300	0	0	0	2021700	1474900	2746700	0	0	0
Gorai.009G282000.1.D;Gorai.009G282000.1.A;Gorai.009G282000.3.D;Gorai.009G282000.3.A;Gorai.009G282000.2.D.p2;Gorai.009G282000.2.A.p2	Gorai.009G282000.1.D	2142	MRPESSLDYPGR	12	1	1406.66	9317			1	yes	no	3	0.004256	59.57	3123700	227920	0	0	0	1718400	1177400	227920	0	0	0	3410900	5584700
Gorai.005G247800.1.D;Gorai.005G247800.1.A	Gorai.005G247800.1.D	1143	MRQEAEAQAIEVSKR	15	2	1744.89	9318			4	yes	no	3;4	0.00041094	64.52	4956800	2126800	0	2830000	0	0	0	2126800	0	2826300	0	0	0
Gorai.001G204300.1.A;Gorai.001G204300.1.D	Gorai.001G204300.1.D	209;210	MRTVAPNLLNTDEIEPAAFGPSLSPDCSQK	30	1	3257.57	9319			3	no	no	3	4.433e-06	46.415	10525000	0	3021400	7503900	0	0	0	0	9138200	7494200	0	0	0
Gorai.002G079100.1.D;Gorai.002G079100.2.D	Gorai.002G079100.1.D	343	MSAPPKSDVPIITPHDLAEADGFIFGFPTR	30	1	3225.62	9320			3	yes	no	4	8.4134e-55	107.2	25568000	0	0	23490000	0	0	2077900	0	0	23460000	0	0	9855800
Gorai.002G079100.1.A;Gorai.002G079100.2.A	Gorai.002G079100.1.A	342	MSAPPKSDVPIITPHDLPEADGFIFGFPTR	30	1	3251.63	9321;9322		36	13	yes	no	3;4	5.6584e-66	123.28	427770000	77079000	13421000	174090000	0	124290000	38885000	77079000	40591000	173860000	0	246710000	184440000
Gorai.002G079100.1.A;Gorai.002G079100.2.A	Gorai.002G079100.1.A	342	MSAPPKSDVPIITPHDLPEADGFIFGFPTRFGMMSAQFK	39	2	4279.09	9323			1	yes	no	5	0.036964	13.766	6022600	0	0	6022600	0	0	0	0	0	6014900	0	0	0
Gorai.009G429200.1.A;Gorai.009G429200.2.D;Gorai.009G429200.2.A;Gorai.009G429200.1.D	Gorai.009G429200.1.D	2238;2239	MSAPPKSDVPVITPNDLAEADGFVFGFPTR	30	1	3174.57	9324;9325		187	18	no	no	3;4	1.7935e-59	116.57	650580000	140090000	13625000	225050000	2393000	216530000	52894000	140090000	41207000	224760000	23940000	429780000	250890000
Gorai.009G429200.1.A;Gorai.009G429200.2.D;Gorai.009G429200.2.A;Gorai.009G429200.1.D	Gorai.009G429200.1.D	2238;2239	MSAPPKSDVPVITPNDLAEADGFVFGFPTRFGMMSAQFK	39	2	4202.03	9326			1	no	no	4	2.1984e-12	43.566	87299000	0	0	64304000	0	0	22996000	0	0	64221000	0	0	109070000
Gorai.006G118600.1.D;Gorai.006G118600.1.A	Gorai.006G118600.1.D	1249	MSASDPNSAIYVTDSAK	17	0	1755.8	9327			2	yes	no	2	6.4192e-14	114.72	6816300	4094700	0	2721600	0	0	0	4094700	0	2718100	0	0	0
Gorai.006G118600.1.D;Gorai.006G118600.1.A	Gorai.006G118600.1.D	1249	MSASDPNSAIYVTDSAKDIK	20	1	2112	9328			2	yes	no	3	1.4282e-14	94.057	11244000	5078500	892180	5273800	0	0	0	5078500	2698400	5267000	0	0	0
Gorai.012G114100.2.D;Gorai.012G114100.1.D	Gorai.012G114100.2.D	2703	MSDPQLIKEIK	11	1	1300.71	9329			2	no	no	2;3	0.0048282	77.662	21151000	6472900	2443200	11301000	0	934060	0	6472900	7389300	11287000	0	1854000	0
Gorai.001G270100.3.A;Gorai.001G270100.1.A;Gorai.001G270100.2.A	Gorai.001G270100.3.A	270	MSEASISIEYAMEK	14	0	1587.72	9330		27	1	yes	no	2	0.016586	45.368	11570000	0	11570000	0	0	0	0	0	34993000	0	0	0	0
Gorai.002G114400.4.D;Gorai.002G114400.3.D;Gorai.002G114400.2.D;Gorai.002G114400.1.D;Gorai.002G114400.4.A;Gorai.002G114400.3.A;Gorai.002G114400.2.A;Gorai.002G114400.1.A	Gorai.002G114400.4.D	379	MSELRAVELLDGLCEK	16	1	1861.93	9331			0	yes	no	3	0.020646	41.412	2317200	0	0	2317200	0	0	0	0	0	2314300	0	0	0
Gorai.008G108300.5.D;Gorai.008G108300.2.D;Gorai.008G108300.3.D;Gorai.008G108300.8.D;Gorai.008G108300.4.D;Gorai.008G108300.7.D;Gorai.008G108300.6.D;Gorai.008G108300.5.A;Gorai.008G108300.2.A;Gorai.008G108300.3.A;Gorai.008G108300.1.D;Gorai.008G108300.7.A;Gorai.008G108300.6.A;Gorai.008G108300.8.A;Gorai.008G108300.4.A;Gorai.008G108300.1.A	Gorai.008G108300.5.D	1750	MSELSNGYNIVGLSQGNLIGR	21	0	2221.12	9332			4	yes	no	2;3	0.0056252	30.21	27976000	9744000	2526400	11957000	0	0	3748700	9744000	7640900	11942000	0	0	17781000
Gorai.012G064000.2.D;Gorai.012G064000.1.D;Gorai.012G064000.3.D;Gorai.012G064000.5.D;Gorai.012G064000.4.D;Gorai.012G064000.7.D;Gorai.012G064000.6.D;Gorai.012G064000.8.D;Gorai.012G064000.9.D;Gorai.012G064000.10.D;Gorai.012G064000.11.D;Gorai.012G064000.12.D;Gorai.012G064000.13.D;Gorai.012G064000.14.D;Gorai.012G064000.14.A;Gorai.012G064000.2.A;Gorai.012G064000.3.A;Gorai.012G064000.5.A;Gorai.012G064000.7.A;Gorai.012G064000.4.A;Gorai.012G064000.8.A;Gorai.012G064000.6.A;Gorai.012G064000.9.A;Gorai.012G064000.10.A;Gorai.012G064000.11.A;Gorai.012G064000.13.A;Gorai.012G064000.12.A;Gorai.012G064000.1.A.p3	Gorai.012G064000.2.D	2662;2661	MSENEIAEKQIVCEDKTVGNPAQASVAK	28	2	3045.47	9333			2	no	no	4	1.9543e-06	51.473	8258200	5630300	0	2627900	0	0	0	5630300	0	2624500	0	0	0
Gorai.008G278100.2.D;Gorai.008G278100.1.D	Gorai.008G278100.2.D	1881	MSFEEKDLTGDISDLGPFELDALQDWEYK	29	1	3390.55	9334			3	yes	no	3	6.8766e-15	69.427	17183000	10440000	0	6742700	0	0	0	10440000	0	6734000	0	0	0
Gorai.008G278100.1.A;Gorai.008G278100.2.A	Gorai.008G278100.1.A	1880	MSFEEKDLTGDISGLGPFELDALQDWEYK	29	1	3332.54	9335			1	yes	no	3	0.0039639	25.054	3844000	3844000	0	0	0	0	0	3844000	0	0	0	0	0
Gorai.007G011200.1.D;Gorai.007G011200.1.A;Gorai.004G118300.1.A;Gorai.004G118300.1.D	Gorai.007G011200.1.D	1403	MSFLPGHIER	10	0	1185.6	9336			1	yes	no	3	0.047902	26.118	1964400	0	530090	1434300	0	0	0	0	1603200	1432500	0	0	0
Gorai.007G011200.1.D;Gorai.007G011200.1.A;Gorai.004G118300.1.A;Gorai.004G118300.1.D	Gorai.007G011200.1.D	1403	MSFLPGHIERR	11	1	1341.7	9337			1	yes	no	3	0.020284	42.001	734680	0	734680	0	0	0	0	0	2222000	0	0	0	0
Gorai.003G008600.1.D;Gorai.003G008600.1.A;Gorai.003G008600.2.D;Gorai.003G008600.2.A	Gorai.003G008600.1.D	529	MSFSTSSGQLQR	12	0	1327.62	9338			6	yes	no	2	0.00078723	86.898	24502000	1593000	2173400	0	3317000	8785400	8633700	1593000	6573200	0	33184000	17438000	40951000
Gorai.007G245500.1.A;Gorai.007G245500.2.A;Gorai.007G245500.1.D;Gorai.007G245500.2.D	Gorai.007G245500.1.D	1583;1582	MSGIKLLNEINTPALLK	17	1	1854.06	9340			1	no	no	3	1.9798e-35	137.73	21463000	0	3633000	16797000	0	1033200	0	0	10988000	16775000	0	2050700	0
Gorai.011G009200.1.D;Gorai.011G009200.1.A;Gorai.009G183400.3.D;Gorai.009G183400.2.D;Gorai.009G183400.1.D;Gorai.009G183400.3.A;Gorai.009G183400.2.A;Gorai.009G183400.1.A	Gorai.011G009200.1.D	2429;2059	MSGSCALNLCGIACGR	16	0	1725.74	9341			1	no	no	2	0.0043649	51.092	4473100	1827400	0	1432500	0	0	1213200	1827400	0	1430600	0	0	5754400
Gorai.002G107200.6.A;Gorai.002G107200.5.A;Gorai.002G107200.4.A;Gorai.002G107200.3.A;Gorai.002G107200.2.A;Gorai.002G107200.1.A;Gorai.002G107200.6.D;Gorai.002G107200.5.D;Gorai.002G107200.4.D;Gorai.002G107200.3.D;Gorai.002G107200.2.D;Gorai.002G107200.1.D	Gorai.002G107200.6.D	369;368	MSHISTGGGASLELLEGK	18	0	1785.89	9342			1	no	no	3	0.0070982	32.926	1007100	568830	0	0	0	438260	0	568830	0	0	0	869900	0
Gorai.002G107200.6.A;Gorai.002G107200.5.A;Gorai.002G107200.4.A;Gorai.002G107200.3.A;Gorai.002G107200.2.A;Gorai.002G107200.1.A;Gorai.002G107200.6.D;Gorai.002G107200.5.D;Gorai.002G107200.4.D;Gorai.002G107200.3.D;Gorai.002G107200.2.D;Gorai.002G107200.1.D	Gorai.002G107200.6.D	369;368	MSHISTGGGASLELLEGKQLPGVLALNDA	29	1	2877.49	9343			1	no	no	3	0.043482	16.106	13019000	0	3487700	6930700	0	1189500	1411100	0	10548000	6921800	0	2361000	6693000
Gorai.003G069800.7.D;Gorai.003G069800.7.A;Gorai.007G063700.1.D;Gorai.007G063700.1.A;Gorai.003G069800.6.D;Gorai.003G069800.6.A;Gorai.003G069800.5.D;Gorai.003G069800.5.A;Gorai.003G069800.4.D;Gorai.003G069800.4.A;Gorai.003G069800.3.D;Gorai.003G069800.3.A;Gorai.003G069800.2.D;Gorai.003G069800.2.A;Gorai.003G069800.1.D;Gorai.003G069800.1.A;Gorai.007G063600.3.D;Gorai.007G063600.2.D;Gorai.007G063600.1.D;Gorai.007G063600.1.A;Gorai.007G063600.3.A;Gorai.007G063600.2.A;Gorai.012G030500.4.A;Gorai.012G030500.2.A;Gorai.012G030500.1.A;Gorai.012G030500.3.A;Gorai.002G257900.1.A;Gorai.002G257900.1.D;Gorai.004G127500.2.D;Gorai.004G127500.2.A;Gorai.004G127500.1.D;Gorai.004G127500.1.A;Gorai.004G127500.4.D;Gorai.004G127500.4.A;Gorai.004G127500.3.D;Gorai.004G127500.3.A;Gorai.012G100700.8.D;Gorai.012G100700.7.D;Gorai.012G100700.6.D;Gorai.012G100700.5.D;Gorai.012G100700.3.D;Gorai.012G100700.2.D;Gorai.012G100700.4.D;Gorai.012G100700.1.D;Gorai.013G264100.4.D;Gorai.013G264100.4.A;Gorai.013G264100.3.D;Gorai.013G264100.3.A;Gorai.013G264100.2.D;Gorai.013G264100.2.A;Gorai.013G264100.1.D;Gorai.013G264100.1.A	Gorai.007G063600.3.D	1451;571;2638;2695;2999;572;512;788	MSKEITALAPSSMK	14	1	1492.76	9344			5	no	no	2;3	5.2278e-62	159.5	409570000	75080000	77897000	221940000	0	21282000	13369000	75080000	235600000	221650000	0	42242000	63410000
Gorai.012G070300.5.D;Gorai.012G070300.5.A;Gorai.012G070300.4.D;Gorai.012G070300.4.A;Gorai.012G070300.3.D;Gorai.012G070300.3.A;Gorai.012G070300.2.D;Gorai.012G070300.2.A;Gorai.012G070300.6.A;Gorai.012G070300.6.D;Gorai.012G070300.1.D;Gorai.012G070300.1.A	Gorai.012G070300.5.D	2676	MSKELSALAPSSMK	14	1	1478.75	9345			4	yes	no	2;3	0.00092121	64.55	35927000	8082900	1249900	24809000	0	1785400	0	8082900	3780100	24777000	0	3543900	0
Gorai.001G180900.1.A;Gorai.006G251500.2.D;Gorai.007G149400.1.D;Gorai.007G149400.1.A;Gorai.011G178500.1.A;Gorai.005G053300.1.D;Gorai.005G053300.1.A;Gorai.001G180900.1.D;Gorai.006G251500.1.D;Gorai.005G053300.3.D;Gorai.005G053300.3.A;Gorai.011G178500.2.A;Gorai.011G178500.3.A;Gorai.005G053300.2.D;Gorai.001G180900.2.A;Gorai.011G178500.2.D;Gorai.011G178500.3.D;Gorai.001G180900.2.D;Gorai.011G178500.1.D;Gorai.005G053300.2.A.p2	Gorai.001G180900.1.A	196	MSLGLPVAATVNCADNTGAK	20	0	1988.97	9346			4	yes	no	2;3	2.5344e-05	67.93	17005000	7605300	1706400	7692900	0	0	0	7605300	5160800	7683000	0	0	0
Gorai.007G374700.1.D;Gorai.007G374700.1.A;Gorai.002G251600.1.A;Gorai.009G420600.1.D;Gorai.009G420600.1.A;Gorai.002G251600.1.D	Gorai.009G420600.1.D	2233;1660;503	MSLLAEAQR	9	0	1017.53	9347			2	no	no	2	2.6721e-44	153.78	11130000	4525600	0	6604300	0	0	0	4525600	0	6595800	0	0	0
Gorai.007G374700.1.D;Gorai.007G374700.1.A;Gorai.002G251600.1.A;Gorai.009G420600.1.D;Gorai.009G420600.1.A;Gorai.002G251600.1.D	Gorai.009G420600.1.D	2233;1660;503	MSLLAEAQRVK	11	1	1244.69	9348			1	no	no	3	0.023404	39.917	1583900	0	1583900	0	0	0	0	0	4790300	0	0	0	0
Gorai.009G113100.2.A;Gorai.009G113100.1.A	Gorai.009G113100.2.A	1998	MSLNQPENLQAMESPR	16	0	1843.86	9349		171	1	yes	no	2	0.0058649	48.44	119120000	25570000	0	47281000	3153900	43120000	0	25570000	0	47220000	31552000	85589000	0
Gorai.009G406000.3.A;Gorai.009G406000.1.A;Gorai.009G406000.4.A	Gorai.009G406000.3.A	2220	MSLTDVLDISEPSSKVPVIDAR	22	1	2371.23	9350			2	yes	no	3	1.9422e-05	62.684	26645000	7015500	9693100	9936300	0	0	0	7015500	29316000	9923500	0	0	0
Gorai.005G210000.1.A;Gorai.005G210000.2.A;Gorai.005G210000.2.D;Gorai.005G210000.1.D	Gorai.005G210000.2.D	1100;1101	MSNYDTDVFLPIFDVIQQVTGAR	23	0	2628.29	9351			2	no	no	2;3	4.2666e-06	66.246	23838000	23838000	0	0	0	0	0	23838000	0	0	0	0	0
Gorai.009G035400.2.D;Gorai.009G035400.1.D;Gorai.009G035400.2.A;Gorai.009G035400.1.A	Gorai.009G035400.2.D	1926	MSPAIDHLDATDSNPLNLGLAVIER	25	0	2661.34	9352			2	yes	no	3	3.5996e-09	50.426	5549200	0	0	5549200	0	0	0	0	0	5542000	0	0	0
Gorai.001G079900.2.A;Gorai.001G079900.1.A;Gorai.001G079900.2.D;Gorai.001G079900.1.D;Gorai.001G201400.1.D	Gorai.001G201400.1.D	206;108;107	MSPTESSREENVYMAK	16	1	1857.82	9353;9354			6	no	no	2;3	0.00099707	53.995	40803000	7195100	2509300	10996000	3400600	9465200	7236700	7195100	7589300	10982000	34020000	18788000	34325000
Gorai.012G181800.7.A;Gorai.012G181800.3.A;Gorai.012G181800.2.A;Gorai.012G181800.1.A;Gorai.012G181800.4.A;Gorai.012G181800.5.A;Gorai.012G181800.6.A	Gorai.012G181800.7.A	2772	MSSLDEVNTIVK	12	0	1334.68	9355;9356		225	8	yes	no	2	1.5131e-123	180.67	131420000	51405000	0	31103000	3793500	43634000	1482700	51405000	0	31063000	37950000	86609000	7032700
Gorai.012G181800.7.A;Gorai.012G181800.3.A;Gorai.012G181800.2.A;Gorai.012G181800.1.A;Gorai.012G181800.4.A;Gorai.012G181800.5.A;Gorai.012G181800.6.A	Gorai.012G181800.7.A	2772	MSSLDEVNTIVKGAR	15	1	1618.83	9357;9358		225	5	yes	no	2;3	9.402e-104	159.94	28831000	0	11326000	3585800	1360600	2168900	10390000	0	34254000	3581100	13611000	4305000	49280000
Gorai.009G194500.1.A;Gorai.009G194500.2.A;Gorai.009G194500.3.A;Gorai.009G194500.3.D;Gorai.009G194500.1.D;Gorai.009G194500.2.D	Gorai.009G194500.1.A	2069;2070	MSSTFIGNSTSIQEMFRR	18	1	2090.99	9359			2	no	no	3	0.0022697	41.912	7979400	5687300	0	0	0	2292100	0	5687300	0	0	0	4549500	0
Gorai.004G040900.4.A;Gorai.004G040900.3.A;Gorai.004G040900.2.A;Gorai.004G040900.1.A;Gorai.004G040900.4.D;Gorai.004G040900.3.D;Gorai.004G040900.2.D;Gorai.004G040900.1.D;Gorai.001G173600.1.A;Gorai.004G040900.5.A;Gorai.004G040900.5.D	Gorai.004G040900.4.A	723	MSTGYNILTR	10	0	1154.58	9360			1	no	no	2	0.040532	50.292	86155000	22422000	0	50776000	471980	9732500	2752700	22422000	0	50711000	4721700	19318000	13057000
Gorai.004G040900.4.A;Gorai.004G040900.3.A;Gorai.004G040900.2.A;Gorai.004G040900.1.A;Gorai.001G173600.1.A;Gorai.004G040900.5.A	Gorai.004G040900.4.A	723	MSTGYNILTRDYSK	14	1	1647.79	9361			1	no	no	3	0.0016867	57.679	8101600	0	6748900	1352700	0	0	0	0	20412000	1350900	0	0	0
Gorai.013G261300.1.D;Gorai.013G261300.1.A;Gorai.003G126300.1.D;Gorai.003G126300.1.A;Gorai.003G126300.2.D;Gorai.003G126300.2.A;Gorai.009G094600.1.D	Gorai.003G126300.1.D	620;1979;2998	MSTKEVDEQMLNVQNK	16	1	1892.9	9362			7	no	no	2;3	2.2844e-31	138.77	120390000	39178000	3428700	72599000	0	4529300	659940	39178000	10370000	72506000	0	8990200	3130200
Gorai.013G261300.1.D;Gorai.013G261300.1.A;Gorai.003G126300.1.D;Gorai.003G126300.1.A;Gorai.003G126300.2.D;Gorai.003G126300.2.A;Gorai.009G094600.1.D	Gorai.003G126300.1.D	620;1979;2998	MSTKEVDEQMLNVQNKNSSYFVEWIPNNVK	30	2	3570.71	9363			1	no	no	3	0.0004371	31.896	3958500	0	0	3958500	0	0	0	0	0	3953400	0	0	0
Gorai.009G194500.1.A;Gorai.009G194500.2.A;Gorai.009G194500.3.A;Gorai.009G194500.3.D;Gorai.009G194500.1.D;Gorai.009G194500.2.D	Gorai.009G194500.1.A	2069;2070	MSTKEVDEQMMNVQNK	16	1	1910.85	9364			1	no	no	3	1.2727e-05	73.887	0	0	0	0	0	0	0	0	0	0	0	0	0
Gorai.007G026300.2.D;Gorai.007G026300.2.A;Gorai.007G026300.1.D;Gorai.007G026300.1.A	Gorai.007G026300.2.D	1413	MSVEKYPNHHMLGHR	15	1	1834.87	9366			0	yes	no	4	0.046438	33.204	1119300	0	0	1119300	0	0	0	0	0	1117800	0	0	0
Gorai.011G053900.1.A;Gorai.011G053900.2.A;Gorai.011G053900.4.A;Gorai.011G053900.5.A;Gorai.011G053900.3.A;Gorai.011G053900.7.A;Gorai.011G053900.6.A;Gorai.011G053900.4.D;Gorai.011G053900.2.D;Gorai.011G053900.1.D;Gorai.011G053900.5.D;Gorai.011G053900.3.D;Gorai.011G053900.7.D;Gorai.011G053900.6.D	Gorai.011G053900.4.D	2451;2450	MTAIEEMAGMDVLCSDKTGTLTLNR	25	1	2756.29	9367			4	no	no	3	4.0584e-97	156.36	77651000	24077000	20629000	32944000	0	0	0	24077000	62392000	32902000	0	0	0
Gorai.009G288100.2.A;Gorai.009G288100.1.A;Gorai.009G288100.3.A;Gorai.009G288100.5.D.p2;Gorai.009G288100.5.A.p2;Gorai.009G288100.4.D.p3;Gorai.009G288100.4.A.p3;Gorai.009G288100.2.D;Gorai.009G288100.1.D;Gorai.009G288100.3.D	Gorai.009G288100.2.A	2150;2151	MTAKDEPVVSQSFKVGELGK	20	2	2149.11	9368			2	no	no	3;4	7.9718e-05	55.763	6727100	1614000	5113000	0	0	0	0	1614000	15464000	0	0	0	0
Gorai.005G213100.2.D;Gorai.005G213100.1.D;Gorai.005G213100.2.A;Gorai.005G213100.1.A	Gorai.005G213100.2.D	1106	MTDPEIFEQRYPVFLHK	17	1	2149.07	9369			1	yes	no	4	0.038993	20.737	3477500	812430	636690	994760	0	1033600	0	812430	1925600	993470	0	2051500	0
Gorai.002G036600.1.D;Gorai.009G356200.1.D	Gorai.009G356200.1.D	2199;309	MTDTRADEAERGITIK	16	2	1805.89	9370			5	no	no	3;4	4.1527e-22	125.98	153280000	33906000	24764000	92155000	0	1431600	1026900	33906000	74899000	92036000	0	2841600	4871000
Gorai.009G142800.2.D;Gorai.009G142800.2.A;Gorai.009G142800.1.D;Gorai.009G142800.1.A;Gorai.009G142800.3.D;Gorai.009G142800.3.A	Gorai.009G142800.2.D	2022	MTELLQTDGDDFFTSYDEVYDSFDAMGLQENLLR	34	0	3977.75	9371			1	no	no	3	6.1264e-07	38.57	48490000	48490000	0	0	0	0	0	48490000	0	0	0	0	0
Gorai.009G200600.1.A;Gorai.009G200600.2.A;Gorai.009G200600.5.A;Gorai.009G200600.3.A;Gorai.009G200600.6.A;Gorai.009G200600.4.A;Gorai.009G200600.8.A;Gorai.009G200600.8.D;Gorai.009G200600.7.A;Gorai.009G200600.7.D;Gorai.009G200600.2.D;Gorai.009G200600.1.D;Gorai.009G200600.6.D;Gorai.009G200600.5.D;Gorai.009G200600.3.D;Gorai.009G200600.4.D;Gorai.010G008900.1.D;Gorai.010G008900.1.A;Gorai.010G008900.5.D;Gorai.010G008900.5.A;Gorai.010G008900.2.D;Gorai.010G008900.2.A;Gorai.010G008900.4.D;Gorai.010G008900.4.A;Gorai.010G008900.3.D;Gorai.010G008900.3.A	Gorai.009G200600.1.A	2076;2077;2257	MTGWMYFVSK	10	0	1248.57	9372			2	no	no	2	0.034951	53.683	6100600	1519200	523040	3467800	0	590580	0	1519200	1581900	3463300	0	1172300	0
Gorai.006G013500.1.D;Gorai.006G013500.3.D;Gorai.006G013500.3.A;Gorai.006G013500.2.D;Gorai.006G013500.2.A;Gorai.006G013500.1.A;Gorai.001G241000.1.D;Gorai.001G241000.1.A	Gorai.006G013500.1.D	1176	MTIPEIR	7	0	858.463	9373			2	yes	no	2	0.030584	60.788	0	0	0	0	0	0	0	0	0	0	0	0	0
Gorai.007G188300.1.A;Gorai.007G188300.2.A;Gorai.007G188300.8.A;Gorai.007G188300.3.A;Gorai.007G188300.4.A;Gorai.007G188300.5.A;Gorai.007G188300.6.A	Gorai.007G188300.1.A	1548	MTKDLALIIHGSK	13	1	1425.8	9374			1	no	no	3	0.0024755	60.196	3345100	0	0	3345100	0	0	0	0	0	3340800	0	0	0
Gorai.013G022400.3.D;Gorai.013G022400.3.A;Gorai.013G022400.2.D;Gorai.013G022400.2.A;Gorai.013G022400.1.D;Gorai.013G022400.1.A	Gorai.013G022400.3.D	2795	MTKEISALAPSSMK	14	1	1492.76	9375			1	yes	no	3	0.0058293	44.457	221940000	0	0	221940000	0	0	0	0	0	221650000	0	0	0
Gorai.006G073400.4.A;Gorai.006G073400.4.D;Gorai.006G073400.2.D;Gorai.006G073400.2.A;Gorai.006G073400.1.D;Gorai.006G073400.1.A;Gorai.006G250800.1.D;Gorai.006G250800.1.A;Gorai.006G073400.3.D;Gorai.006G073400.3.A	Gorai.006G073400.4.A	1212	MTLCNMVVEAGGK	13	0	1408.65	9376			1	yes	no	2	0.0013984	72.2	1210800	0	0	0	0	1210800	0	0	0	0	0	2403300	0
Gorai.009G132800.7.D;Gorai.009G132800.3.D;Gorai.009G132800.9.D;Gorai.009G132800.8.D;Gorai.009G132800.6.D;Gorai.009G132800.5.D;Gorai.009G132800.4.D;Gorai.009G132800.2.D;Gorai.009G132800.1.D	Gorai.009G132800.7.D	2011	MTLLEAFR	8	0	979.516	9378			3	yes	no	2	0.0034932	88.942	3870600	1560400	777720	1532500	0	0	0	1560400	2352200	1530500	0	0	0
Gorai.013G260700.2.A;Gorai.013G260700.1.A;Gorai.013G260700.2.D;Gorai.013G260700.1.D	Gorai.013G260700.2.A	2993	MTLQEKIGQMTQIER	15	1	1804.92	9379			1	yes	no	3	0.01516	33.265	1165100	0	1165100	0	0	0	0	0	3523700	0	0	0	0
Gorai.009G132800.7.A;Gorai.009G132800.3.A;Gorai.009G132800.9.A;Gorai.009G132800.8.A;Gorai.009G132800.6.A;Gorai.009G132800.5.A;Gorai.009G132800.4.A;Gorai.009G132800.2.A;Gorai.009G132800.1.A	Gorai.009G132800.7.A	2010	MTLVEAFR	8	0	965.5	9380			2	yes	no	2	0.014464	75.854	5277700	2634900	0	2642800	0	0	0	2634900	0	2639400	0	0	0
Gorai.006G191200.1.D;Gorai.006G191200.1.A	Gorai.006G191200.1.D	1320	MTPNITDITMPAR	13	0	1459.72	9381			6	yes	no	2	0.00069456	78.653	25611000	0	6153900	11576000	0	4748700	3132500	0	18612000	11561000	0	9425700	14858000
Gorai.007G096900.2.D;Gorai.007G096900.2.A;Gorai.007G096900.1.D;Gorai.007G096900.1.A	Gorai.007G096900.2.D	1483	MTSSFTEGQPILR	13	0	1465.72	9382			4	yes	no	2	0.00024448	90.108	9397400	2858200	3970700	2568400	0	0	0	2858200	12009000	2565100	0	0	0
Gorai.001G109900.2.D;Gorai.001G109900.2.A;Gorai.001G109900.1.D;Gorai.001G109900.1.A	Gorai.001G109900.2.D	137	MTVHPHGDGIICAFQQSCR	19	0	2212.99	9383			2	yes	no	4	0.0039212	39.849	4384000	1687700	0	2696300	0	0	0	1687700	0	2692900	0	0	0
Gorai.004G228100.1.D;Gorai.004G228100.1.A	Gorai.004G228100.1.D	855	MTVLSSALQR	10	0	1104.6	9384			1	yes	no	2	0.0070004	78.334	3505000	1355300	1099800	1049900	0	0	0	1355300	3326200	1048600	0	0	0
Gorai.006G225300.1.A;Gorai.006G225300.2.A;Gorai.006G225300.1.D;Gorai.006G225300.2.D;Gorai.005G022700.1.D;Gorai.005G022700.1.A;Gorai.005G022700.2.D;Gorai.005G022700.2.A;Gorai.005G128200.2.D;Gorai.005G128200.2.A;Gorai.005G128200.1.D;Gorai.005G128200.1.A;Gorai.005G128200.3.D;Gorai.005G128200.3.A;Gorai.011G150700.1.D;Gorai.011G150700.1.A	Gorai.006G225300.1.A	1358;964;2524	MTWNVWPR	8	0	1088.52	9385			2	no	no	2	0.025683	66.682	7068400	2453200	0	4615200	0	0	0	2453200	0	4609300	0	0	0
Gorai.002G107200.6.A;Gorai.002G107200.5.A;Gorai.002G107200.4.A;Gorai.002G107200.3.A;Gorai.002G107200.2.A;Gorai.002G107200.1.A;Gorai.002G107200.6.D;Gorai.002G107200.5.D;Gorai.002G107200.4.D;Gorai.002G107200.3.D;Gorai.002G107200.2.D;Gorai.002G107200.1.D	Gorai.002G107200.6.D	369;368	MVAALPDGGVLLLENVR	17	0	1765.98	9386;9387		40	7	no	no	2;3	4.4324e-290	223.31	681090000	249740000	25058000	203330000	2935000	171650000	28373000	249740000	75787000	203070000	29362000	340710000	134580000
Gorai.004G282900.3.A;Gorai.004G282900.2.A;Gorai.004G282900.1.A;Gorai.003G109700.2.D;Gorai.004G282900.3.D;Gorai.004G282900.2.D;Gorai.004G282900.1.D	Gorai.004G282900.3.A	935;936	MVALFDHEEVGSNSAQGAGSPAMLDALSR	29	0	2959.38	9388			5	no	no	3	6.2316e-48	115.12	45307000	9903300	0	22328000	0	9235200	3841000	9903300	0	22299000	0	18331000	18218000
Gorai.013G229300.2.D;Gorai.013G229300.2.A;Gorai.013G229300.1.D;Gorai.013G229300.1.A;Gorai.013G229300.4.D;Gorai.013G229300.4.A	Gorai.013G229300.2.D	2964	MVASEDIGKQVLTYGER	17	1	1894.95	9389			4	yes	no	3	9.3684e-12	93.754	15001000	7792400	0	7208900	0	0	0	7792400	0	7199600	0	0	0
Gorai.010G080400.1.A;Gorai.010G080400.2.A;Gorai.010G080400.4.A.p2;Gorai.010G080400.1.D;Gorai.010G080400.2.D;Gorai.010G080400.4.D.p3	Gorai.010G080400.1.D	2298;2297	MVASIPFVR	9	0	1018.56	9390			2	no	no	2	0.0016884	86.953	7507300	3152800	1152500	2603900	0	598070	0	3152800	3485700	2600500	0	1187100	0
Gorai.008G176100.3.A;Gorai.008G176100.2.A;Gorai.008G176100.1.A;Gorai.008G176100.3.D;Gorai.008G176100.2.D;Gorai.008G176100.1.D	Gorai.008G176100.3.A	1793	MVASLDVPYIAMHMR	15	0	1732.85	9391			2	yes	no	3	0.0024424	47.201	3246900	1020600	638900	1587400	0	0	0	1020600	1932300	1585400	0	0	0
Gorai.005G216700.1.D	Gorai.005G216700.1.D	1116	MVDAFLEEGHLR	12	0	1415.69	9392			3	yes	yes	3	0.010138	43.501	17799000	5372300	2547900	9878800	0	0	0	5372300	7706000	9866100	0	0	0
Gorai.004G032900.4.A;Gorai.004G032900.1.A;Gorai.004G032900.5.A;Gorai.004G032900.3.A;Gorai.004G032900.2.A	Gorai.004G032900.4.A	711	MVDDINAMISER	12	0	1392.64	9393			2	no	no	2	1.071e-35	141.95	10416000	6570300	0	3845800	0	0	0	6570300	0	3840800	0	0	0
Gorai.013G019400.1.A;Gorai.013G019400.3.A;Gorai.013G019400.2.A;Gorai.013G019400.1.D;Gorai.013G019400.3.D;Gorai.013G019400.2.D	Gorai.013G019400.1.A	2791	MVEAERLGFDILK	13	1	1519.81	9394			1	yes	no	3	0.017721	36.303	1423700	0	0	1423700	0	0	0	0	0	1421900	0	0	0
Gorai.005G216700.1.A	Gorai.005G216700.1.A	1115	MVEAFLEEGHLR	12	0	1429.7	9395			2	yes	yes	3	0.0012947	69.451	12080000	6058000	0	6021900	0	0	0	6058000	0	6014100	0	0	0
Gorai.008G046200.1.A;Gorai.008G046300.3.D;Gorai.008G046300.2.D;Gorai.008G046300.1.D;Gorai.008G046300.4.D	Gorai.008G046300.3.D	1708;1707	MVENFEMGVSNK	12	0	1383.62	9396			1	no	no	2	0.0074195	73.067	0	0	0	0	0	0	0	0	0	0	0	0	0
Gorai.008G046200.1.A;Gorai.008G046300.3.D;Gorai.008G046300.2.D;Gorai.008G046300.1.D;Gorai.008G046300.4.D	Gorai.008G046300.3.D	1708;1707	MVENFEMGVSNKTPEFIK	18	1	2099.01	9397;9398		157	2	no	no	3	1.7509e-09	84.874	41439000	19676000	5987500	15776000	0	0	0	19676000	18109000	15755000	0	0	0
Gorai.001G205600.2.D;Gorai.001G205600.1.D;Gorai.004G063900.2.A;Gorai.004G063900.1.A;Gorai.004G063900.2.D;Gorai.004G063900.1.D	Gorai.004G063900.2.D	741;740;214	MVHNGIEYGDMQLIAEAYDVLK	22	0	2508.2	9399			5	no	no	3	3.9926e-21	92.95	32674000	7786400	2006100	12746000	0	8632000	1504200	7786400	6067400	12729000	0	17134000	7134800
Gorai.008G251800.1.D;Gorai.008G251800.1.A;Gorai.008G251800.2.D;Gorai.008G251800.2.A	Gorai.008G251800.1.D	1855;1856	MVHNGIEYGDMQLISEAYDVLK	22	0	2524.2	9400			1	no	no	3	0.022458	21.865	6673700	3454800	0	0	0	3218900	0	3454800	0	0	0	6389300	0
Gorai.006G011200.1.D;Gorai.006G011200.2.D;Gorai.006G011200.1.A;Gorai.006G011200.2.A	Gorai.006G011200.1.D	1173;1172	MVIAASGAVKHEEIVDQVK	19	1	2023.08	9401			1	no	no	4	0.018506	25.508	1879200	0	0	1879200	0	0	0	0	0	1876800	0	0	0
Gorai.006G120500.4.D;Gorai.006G120500.4.A;Gorai.006G120500.2.D;Gorai.006G120500.2.A;Gorai.006G120500.1.D;Gorai.006G120500.1.A	Gorai.006G120500.4.D	1252	MVIGRELFKEE	11	2	1349.7	9402			0	yes	no	2	0.032312	68.893	1558200	0	1558200	0	0	0	0	0	4712700	0	0	0	0
Gorai.004G058600.1.D;Gorai.004G058600.1.A;Gorai.004G058600.2.D;Gorai.004G058600.2.A;Gorai.007G154600.1.D;Gorai.007G154600.1.A;Gorai.001G186700.1.D;Gorai.001G186700.1.A;Gorai.011G159000.2.D;Gorai.011G159000.2.A;Gorai.006G222200.2.D;Gorai.006G222200.2.A;Gorai.006G222200.1.D;Gorai.006G222200.1.A;Gorai.011G159000.1.D;Gorai.011G159000.1.A;Gorai.005G130900.1.D;Gorai.005G130900.1.A	Gorai.006G222200.2.D	1353;735	MVIPDALK	8	0	885.499	9403			2	no	no	2	0.024936	79.469	0	0	0	0	0	0	0	0	0	0	0	0	0
Gorai.004G058600.1.D;Gorai.004G058600.1.A;Gorai.004G058600.2.D;Gorai.004G058600.2.A;Gorai.007G154600.1.D;Gorai.007G154600.1.A;Gorai.001G186700.1.D;Gorai.001G186700.1.A;Gorai.011G159000.2.D;Gorai.011G159000.2.A;Gorai.006G222200.2.D;Gorai.006G222200.2.A;Gorai.006G222200.1.D;Gorai.006G222200.1.A;Gorai.011G159000.1.D;Gorai.011G159000.1.A;Gorai.005G130900.1.D;Gorai.005G130900.1.A	Gorai.006G222200.2.D	1353;735	MVIPDALKVLR	11	1	1253.75	9404			1	no	no	3	0.02231	40.589	1290700	0	576010	714660	0	0	0	0	1742100	713740	0	0	0
Gorai.004G282800.2.A;Gorai.004G282800.1.D;Gorai.004G282800.1.A;Gorai.004G282800.2.D	Gorai.004G282800.2.A	934	MVLAATGVEHEELLSVAEPLLSDLPNIPR	29	0	3112.65	9405;9406		103	11	yes	no	3;4	3.9592e-54	122.5	158310000	17607000	70166000	68346000	2187800	0	0	17607000	212210000	68258000	21888000	0	0
Gorai.008G005900.2.D;Gorai.008G005900.2.A;Gorai.008G005900.1.D;Gorai.008G005900.1.A;Gorai.008G005900.3.D;Gorai.008G005900.3.A	Gorai.008G005900.2.D	1665	MVLPGDNVTATFELISPVPLEAGQR	25	0	2653.38	9407			4	yes	no	2;3	2.6096e-50	130.3	92153000	36842000	10308000	45004000	0	0	0	36842000	31175000	44946000	0	0	0
Gorai.002G202100.1.D	Gorai.002G202100.1.D	453	MVLVTNMNRDDSLIEAR	17	1	1975.98	9408			1	yes	yes	3	0.00012254	63.682	2564800	2564800	0	0	0	0	0	2564800	0	0	0	0	0
Gorai.002G258500.2.D;Gorai.002G258500.2.A;Gorai.002G258500.1.D;Gorai.002G258500.1.A;Gorai.006G174000.1.D;Gorai.006G174000.1.A;Gorai.007G375600.2.A;Gorai.007G375600.3.A;Gorai.007G375600.1.A;Gorai.009G100400.1.D;Gorai.010G202100.1.D	Gorai.006G174000.1.D	1304;1661;2385;513;1984	MVNHFVQEFK	10	0	1277.62	9409;9410		65	8	no	no	2;3	0	234.2	173680000	130120000	5149800	18109000	0	19152000	1152300	130120000	15575000	18086000	0	38016000	5465700
Gorai.002G258500.2.D;Gorai.002G258500.2.A;Gorai.002G258500.1.D;Gorai.002G258500.1.A;Gorai.006G174000.1.D;Gorai.006G174000.1.A;Gorai.007G375600.2.A;Gorai.007G375600.3.A;Gorai.007G375600.1.A;Gorai.009G100400.1.D;Gorai.010G202100.1.D	Gorai.006G174000.1.D	1304;1661;2385;513;1984	MVNHFVQEFKR	11	1	1433.72	9411;9412		65	2	no	no	2;3	0.0004587	105.4	6614600	5150300	921920	0	0	542360	0	5150300	2788300	0	0	1076500	0
Gorai.002G258500.2.D;Gorai.002G258500.2.A;Gorai.002G258500.1.D;Gorai.002G258500.1.A;Gorai.006G174000.1.D;Gorai.006G174000.1.A;Gorai.007G375600.2.A;Gorai.007G375600.3.A;Gorai.007G375600.1.A;Gorai.009G100400.1.D;Gorai.010G202100.1.D	Gorai.006G174000.1.D	1304;1661;2385;513;1984	MVNHFVQEFKRK	12	2	1561.82	9413			2	no	no	3;4	0.0080255	72.29	6844700	0	2678100	4166700	0	0	0	0	8099700	4161300	0	0	0
Gorai.007G288800.1.D;Gorai.007G288800.4.D;Gorai.007G288800.3.D;Gorai.007G288800.2.D;Gorai.007G288800.5.D	Gorai.007G288800.1.D	1606	MVPGAAATEIELAR	14	0	1427.74	9414			4	no	no	2;3	2.0837e-27	136.02	54779000	1399300	39678000	4527000	0	9175000	0	1399300	120000000	4521100	0	18211000	0
Gorai.007G288800.1.D;Gorai.007G288800.4.D;Gorai.007G288800.3.D;Gorai.007G288800.2.D;Gorai.007G288800.5.D	Gorai.007G288800.1.D	1606	MVPGAAATEIELARR	15	1	1583.85	9415			2	no	no	3	0.031131	28.089	27978000	22306000	696690	0	0	4975700	0	22306000	2107100	0	0	9876400	0
Gorai.002G172200.2.A;Gorai.002G172200.1.A	Gorai.002G172200.2.A	430	MVPIETSSGYLANER	15	0	1665.8	9416			6	yes	no	2;3	5.3039e-38	142.08	37138000	12641000	10102000	12830000	0	1211600	353390	12641000	30552000	12813000	0	2404900	1676200
Gorai.002G172200.2.D;Gorai.002G172200.1.D	Gorai.002G172200.2.D	431	MVPVETSSGYLANER	15	0	1651.79	9417			4	yes	no	2;3	1.2306e-09	119.76	25873000	8001200	7159100	8949400	0	1762900	0	8001200	21652000	8937800	0	3499100	0
Gorai.008G047500.1.A;Gorai.008G047500.2.A	Gorai.008G047500.1.A	1710	MVQSTGAANAQYLR	14	0	1508.74	9418			1	yes	no	2	0.0090218	51.927	924090	0	924090	0	0	0	0	0	2794900	0	0	0	0
Gorai.003G074600.1.A;Gorai.003G074600.11.A;Gorai.003G074600.6.A.p2;Gorai.003G074600.10.A.p2;Gorai.003G074600.7.A.p2;Gorai.003G074600.3.A.p2;Gorai.003G074600.4.A.p2;Gorai.003G074600.5.A.p3;Gorai.003G074600.9.A.p2;Gorai.003G074600.2.A.p2;Gorai.003G074600.8.A.p2;Gorai.003G074600.1.D;Gorai.003G074600.11.D;Gorai.003G074600.10.D.p2;Gorai.003G074600.6.D.p2;Gorai.003G074600.9.D.p2;Gorai.003G074600.8.D.p2;Gorai.003G074600.7.D.p2;Gorai.003G074600.5.D.p3;Gorai.003G074600.4.D.p2;Gorai.003G074600.3.D.p2;Gorai.003G074600.2.D.p2;Gorai.004G131400.1.A;Gorai.004G131400.2.A.p3;Gorai.004G131400.2.D.p3	Gorai.003G074600.1.A	573;574;792	MVREAEEFAEEDKK	14	2	1709.79	9419			2	no	no	3	0.0027628	58.071	3167200	1564800	0	1602400	0	0	0	1564800	0	1600400	0	0	0
Gorai.011G054200.2.D;Gorai.011G054200.2.A;Gorai.011G054200.1.D;Gorai.011G054200.1.A;Gorai.010G236400.1.D;Gorai.010G236400.1.A;Gorai.009G148400.1.D;Gorai.009G148400.1.A;Gorai.009G148400.3.D;Gorai.009G148400.3.A	Gorai.011G054200.2.D	2028	MVRELFQMAR	10	1	1279.65	9420			2	yes	no	3	0.0031569	74.841	3007800	0	3007800	0	0	0	0	0	9097000	0	0	0	0
Gorai.013G232600.1.D;Gorai.013G232600.1.A;Gorai.013G232600.2.D;Gorai.013G232600.2.A	Gorai.013G232600.1.D	2970	MVRELFVMAR	10	1	1250.66	9421			1	no	no	3	0.00082793	90.15	3351500	0	3351500	0	0	0	0	0	10136000	0	0	0	0
Gorai.013G095200.3.D;Gorai.013G095200.2.D;Gorai.013G095200.1.D;Gorai.013G095200.3.A;Gorai.013G095200.2.A;Gorai.013G095200.1.A;Gorai.005G146400.6.D;Gorai.005G146400.6.A;Gorai.005G146400.4.D;Gorai.005G146400.4.A;Gorai.005G146400.7.D;Gorai.005G146400.7.A;Gorai.005G146400.3.D;Gorai.005G146400.3.A;Gorai.005G146400.1.D;Gorai.005G146400.1.A	Gorai.005G146400.6.D	2856;1058	MVSVSDISDCPK	12	0	1336.6	9422			1	no	no	2	0.00092885	82.749	836140	0	0	0	0	836140	0	0	0	0	0	1659700	0
Gorai.003G029900.4.A;Gorai.003G029900.3.A;Gorai.003G029900.1.A;Gorai.003G029900.2.A;Gorai.011G108000.2.D;Gorai.011G108000.2.A;Gorai.011G108000.1.D;Gorai.011G108000.1.A;Gorai.010G025500.5.D;Gorai.010G025500.3.D;Gorai.010G025500.2.D;Gorai.010G025500.1.D;Gorai.010G025500.5.A;Gorai.010G025500.3.A;Gorai.010G025500.2.A;Gorai.010G025500.1.A;Gorai.010G025500.4.D;Gorai.010G025500.4.A	Gorai.010G025500.5.D	2268;538	MVTGDNINTAKAIAR	15	1	1573.82	9423			1	no	no	3	5.5916e-05	69.92	1801300	0	1801300	0	0	0	0	0	5447900	0	0	0	0
Gorai.011G093900.1.D;Gorai.011G093900.1.A;Gorai.006G035100.2.D;Gorai.006G035100.2.A;Gorai.006G035100.1.D;Gorai.006G035100.1.A	Gorai.006G035100.2.D	1189;2483	MVTIDGRPIKLQIWDTAGQESFR	23	2	2660.37	9424			1	no	no	4	0.006156	26.204	1960400	0	475460	1485000	0	0	0	0	1438000	1483100	0	0	0
Gorai.002G046200.3.A;Gorai.002G046200.2.A;Gorai.002G046200.1.A;Gorai.002G046200.3.D;Gorai.002G046200.2.D;Gorai.002G046200.1.D	Gorai.002G046200.3.D	317;316	MVVPTFK	7	0	820.452	9425			3	no	no	2	0.028201	75.311	6726700	2446800	1412800	2867100	0	0	0	2446800	4273000	2863400	0	0	0
Gorai.013G028900.1.D;Gorai.013G028900.1.A;Gorai.013G028900.2.D;Gorai.013G028900.2.A;Gorai.008G170900.1.A;Gorai.008G170900.1.D.p2	Gorai.013G028900.1.D	2807	MVVSTYQAASGAGAAAMHELELQTR	25	0	2591.25	9426			0	yes	no	3	0.017619	37.56	2019400	0	498450	1521000	0	0	0	0	1507500	1519000	0	0	0
Gorai.009G348900.4.D;Gorai.009G348900.4.A;Gorai.009G348900.3.D;Gorai.009G348900.3.A;Gorai.009G348900.2.D;Gorai.009G348900.2.A;Gorai.009G348900.1.D;Gorai.009G348900.1.A	Gorai.009G348900.4.D	2195	MVVVDRHTSLASLHHR	16	1	1856.98	9427			2	yes	no	3;4	0.016817	28.956	2518000	1737600	0	780420	0	0	0	1737600	0	779420	0	0	0
Gorai.009G154200.1.A;Gorai.009G154200.4.D;Gorai.009G154200.3.D;Gorai.009G154200.3.A;Gorai.009G154200.2.D;Gorai.009G154200.2.A;Gorai.009G154200.5.A;Gorai.009G154200.5.D;Gorai.009G154200.4.A;Gorai.009G154200.1.D	Gorai.009G154200.1.A	2034	MVYDYYASGAEDQWTLKENR	20	1	2438.08	9428			1	no	no	3	0.0061667	32.565	3913400	0	967640	2945700	0	0	0	0	2926600	2941900	0	0	0
Gorai.010G082900.5.D;Gorai.010G082900.4.D;Gorai.010G082900.3.D;Gorai.010G082900.2.D;Gorai.010G082900.1.D;Gorai.010G082900.7.D;Gorai.010G082900.6.D	Gorai.010G082900.5.D	2302	MWTENWTGWYTEFGGAVPTRPAEDIAFSVAR	31	1	3544.65	9429			1	no	no	3	0.0070317	21.771	8217500	0	0	0	0	4913000	3304500	0	0	0	0	9751800	15674000
Gorai.002G227600.1.D;Gorai.002G227600.1.A;Gorai.002G227600.2.D;Gorai.002G227600.2.A;Gorai.002G227600.3.D;Gorai.002G227600.3.A	Gorai.002G227600.1.D	475	MYDYVVKELPK	11	1	1383.71	9430			1	yes	no	3	0.0048034	62.466	1728800	0	1728800	0	0	0	0	0	5228500	0	0	0	0
Gorai.009G347600.1.D;Gorai.009G347600.1.A;Gorai.009G347600.2.D;Gorai.009G347600.3.D;Gorai.009G347600.3.A;Gorai.009G347600.2.A	Gorai.009G347600.1.D	2194	MYELLGER	8	0	1009.49	9431			2	yes	no	2	0.0047784	86.953	4975200	2523800	297130	2154300	0	0	0	2523800	898670	2151500	0	0	0
Gorai.013G121400.1.D;Gorai.007G285500.3.A;Gorai.013G121400.3.D;Gorai.013G121400.3.A;Gorai.013G121400.2.D;Gorai.013G121400.2.A;Gorai.004G245600.1.D;Gorai.007G285500.2.A;Gorai.007G285500.2.D;Gorai.013G121400.1.A;Gorai.006G238800.1.A;Gorai.007G285500.1.A;Gorai.007G285500.1.D;Gorai.004G245600.1.A;Gorai.007G285500.3.D;Gorai.013G201800.2.D;Gorai.013G201800.1.D;Gorai.013G201800.1.A;Gorai.013G201800.2.A	Gorai.013G121400.1.D	872	MYEVKDPNSIFVFK	14	1	1715.86	9432			4	yes	no	3	3.5605e-14	126.63	23744000	11023000	1644900	11075000	0	0	0	11023000	4974900	11061000	0	0	0
Gorai.001G174600.1.A	Gorai.001G174600.1.A	186	MYGDFQKDTPEER	13	1	1614.7	9433			4	no	no	3	0.0025292	59.898	5084500	1232300	339440	923220	0	2106500	482950	1232300	1026600	922030	0	4181200	2290700
Gorai.001G174600.1.A	Gorai.001G174600.1.A	186	MYGDFQKDTPEERNVR	16	2	1983.91	9434			1	no	no	4	0.0013612	48.112	2159200	0	1055200	673010	0	0	431020	0	3191300	672150	0	0	2044400
Gorai.013G145300.6.D;Gorai.013G145300.6.A;Gorai.013G145300.5.D;Gorai.013G145300.5.A;Gorai.013G145300.4.D;Gorai.013G145300.4.A;Gorai.013G145300.3.D;Gorai.013G145300.3.A;Gorai.013G145300.2.D;Gorai.013G145300.2.A;Gorai.013G145300.7.D;Gorai.013G145300.7.A;Gorai.013G145300.1.D;Gorai.013G145300.1.A	Gorai.013G145300.6.D	2894	MYGGVSLDSFLK	12	0	1315.65	9435			1	yes	no	2	0.0072259	65.627	2758000	993780	0	1764200	0	0	0	993780	0	1762000	0	0	0
Gorai.010G143300.1.D;Gorai.010G143300.1.A	Gorai.010G143300.1.D	2340	MYGRDPWGGPLEINATDSATDDDRSR	26	2	2894.29	9436			2	yes	no	3	0.00026936	43.696	11578000	4596600	6981400	0	0	0	0	4596600	21115000	0	0	0	0
Gorai.006G174000.1.D;Gorai.006G174000.1.A	Gorai.006G174000.1.D	1304	MYQGAGADMGGMDEDAPASGTGAGPKIEEVD	31	1	3026.26	9437			2	yes	no	3	0.00027436	31.252	28354000	23025000	0	0	0	5328700	0	23025000	0	0	0	10577000	0
Gorai.009G100400.1.D	Gorai.009G100400.1.D	1984	MYQGAGGDMGAGPMDDDGPSVGGGSGAGPKIEEVD	35	1	3280.36	9438			1	no	no	3	0.032483	16.339	29456000	12742000	0	14873000	0	1841400	0	12742000	0	14853000	0	3655100	0
Gorai.001G141300.2.A;Gorai.001G141300.1.A;Gorai.001G141300.2.D;Gorai.001G141300.1.D;Gorai.004G051500.1.D;Gorai.004G051500.1.A	Gorai.001G141300.2.A	165;166	MYQLAQGGTAVGTGLNTK	18	0	1808.91	9439			5	no	no	2;3	2.5528e-119	180.28	45716000	16119000	6491500	23105000	0	0	0	16119000	19633000	23075000	0	0	0
Gorai.001G141300.2.A;Gorai.001G141300.1.A;Gorai.001G141300.2.D;Gorai.001G141300.1.D;Gorai.004G051500.1.D;Gorai.004G051500.1.A	Gorai.001G141300.2.A	165;166	MYQLAQGGTAVGTGLNTKK	19	1	1937	9440			1	no	no	3	2.4989e-14	98.062	9048700	2828900	1710600	4509300	0	0	0	2828900	5173700	4503400	0	0	0
Gorai.001G141300.2.A;Gorai.001G141300.1.A;Gorai.001G141300.2.D;Gorai.001G141300.1.D	Gorai.001G141300.2.A	165;166	MYQLAQGGTAVGTGLNTKKGFDAK	24	2	2455.25	9441			1	no	no	4	9.691e-08	60.747	4573500	0	4573500	0	0	0	0	0	13832000	0	0	0	0
Gorai.005G125000.1.A;Gorai.005G125000.3.A;Gorai.005G125000.2.A;Gorai.005G125000.5.A;Gorai.005G125000.4.A;Gorai.005G125000.1.D;Gorai.005G125000.3.D;Gorai.005G125000.2.D;Gorai.005G125000.5.D;Gorai.005G125000.4.D;Gorai.005G012900.1.A;Gorai.005G012900.2.A;Gorai.005G012900.1.D;Gorai.005G012900.2.D;Gorai.011G138400.1.D;Gorai.011G138400.1.A	Gorai.005G125000.1.A	1041;955;1042;954;2517	MYVTMDRYENDWDVVK	16	1	2062.91	9442			3	no	no	2;3	0.00021172	62.378	14688000	11158000	0	0	0	1299400	2230300	11158000	0	0	0	2579200	10579000
Gorai.005G125000.1.A;Gorai.005G125000.3.A;Gorai.005G125000.2.A;Gorai.005G125000.5.A;Gorai.005G125000.4.A;Gorai.005G125000.1.D;Gorai.005G125000.3.D;Gorai.005G125000.2.D;Gorai.005G125000.5.D;Gorai.005G125000.4.D;Gorai.005G012900.1.A;Gorai.005G012900.2.A;Gorai.005G012900.1.D;Gorai.005G012900.2.D;Gorai.011G138400.1.D;Gorai.011G138400.1.A	Gorai.005G125000.1.A	1041;955;1042;954;2517	MYVTMDRYENDWDVVKR	17	2	2219.01	9443;9444		104	5	no	no	3;4	2.1978e-05	71.08	22466000	7484400	1093000	7512000	0	4785400	1591000	7484400	3305600	7502400	0	9498600	7546300
Gorai.009G329500.1.A;Gorai.009G329500.2.A;Gorai.009G329500.3.A	Gorai.009G329500.1.A	2185	NAAFCAGELAK	11	0	1150.54	9445			1	no	no	2	0.014073	62.823	1276200	1276200	0	0	0	0	0	1276200	0	0	0	0	0
Gorai.008G017500.4.A;Gorai.008G017500.1.A;Gorai.008G017500.4.D;Gorai.008G017500.5.D;Gorai.008G017500.5.A;Gorai.008G017500.3.D;Gorai.008G017500.3.A;Gorai.008G017500.1.D	Gorai.008G017500.4.A	1676	NAAIANSYFVGSINR	15	0	1595.81	9446			6	yes	no	2	5.5938e-109	176.42	25099000	7238600	4273300	11304000	0	2283700	0	7238600	12924000	11289000	0	4533000	0
Gorai.009G296100.2.D;Gorai.009G296100.3.D;Gorai.009G296100.1.D;Gorai.009G296100.4.D;Gorai.009G296100.5.D	Gorai.009G296100.2.D	2161	NAAKLIEDGSLAELVR	16	1	1697.93	9447			1	yes	no	2	0.0031421	57.836	0	0	0	0	0	0	0	0	0	0	0	0	0
Gorai.012G055000.1.D;Gorai.012G055000.1.A;Gorai.011G097500.1.D;Gorai.011G097500.1.A;Gorai.007G036500.1.D;Gorai.007G036500.1.A;Gorai.001G238700.2.D;Gorai.001G238700.2.A;Gorai.001G238700.1.D;Gorai.001G238700.1.A;Gorai.006G020700.1.A;Gorai.011G097500.2.D;Gorai.011G097500.2.A;Gorai.006G020700.1.D	Gorai.012G055000.1.D	243	NAARDLLTLDEKNPR	15	2	1724.92	9448			1	yes	no	4	0.0070293	37.013	1948100	0	789040	1159000	0	0	0	0	2386400	1157500	0	0	0
Gorai.012G082000.3.D;Gorai.012G082000.2.D	Gorai.012G082000.3.D	2681	NAASTYNILNEEGR	14	0	1550.73	9449			1	no	no	2	0.00049109	98.353	2303000	2303000	0	0	0	0	0	2303000	0	0	0	0	0
Gorai.002G242100.1.A;Gorai.002G242100.1.D;Gorai.009G407500.5.A;Gorai.009G407500.4.A;Gorai.009G407500.3.A;Gorai.009G407500.2.A;Gorai.009G407500.7.A;Gorai.009G407500.6.A;Gorai.009G407500.1.A.p2;Gorai.009G407500.5.D;Gorai.009G407500.4.D;Gorai.009G407500.3.D;Gorai.009G407500.2.D;Gorai.009G407500.1.D;Gorai.009G407500.7.D;Gorai.009G407500.6.D;Gorai.009G407400.1.A;Gorai.009G407400.1.D	Gorai.009G407500.5.D	2224;2223;2221;2222;487;488	NAAYIGTPGKGILAADESTGTIGK	24	1	2304.2	9450			3	no	no	2;3	3.8648e-36	114.15	73116000	19094000	13544000	36705000	0	3772800	0	19094000	40963000	36658000	0	7488700	0
Gorai.002G242100.1.A;Gorai.002G242100.1.D;Gorai.009G407500.5.A;Gorai.009G407500.4.A;Gorai.009G407500.3.A;Gorai.009G407500.2.A;Gorai.009G407500.7.A;Gorai.009G407500.6.A;Gorai.009G407500.1.A.p2;Gorai.009G407500.5.D;Gorai.009G407500.4.D;Gorai.009G407500.3.D;Gorai.009G407500.2.D;Gorai.009G407500.1.D;Gorai.009G407500.7.D;Gorai.009G407500.6.D;Gorai.009G407400.1.A;Gorai.009G407400.1.D	Gorai.009G407500.5.D	2224;2223;2221;2222;487;488	NAAYIGTPGKGILAADESTGTIGKR	25	2	2460.3	9451			15	no	no	2;3;4	4.9953e-237	203.79	870910000	203120000	115480000	503640000	0	33912000	14746000	203120000	349280000	502990000	0	67311000	69944000
Gorai.009G197600.2.A;Gorai.009G197600.1.A;Gorai.009G197600.4.D;Gorai.009G197600.4.A;Gorai.009G197600.3.D;Gorai.009G197600.3.A;Gorai.009G197600.1.D;Gorai.009G197600.2.D	Gorai.009G197600.1.D	2072;2073	NAAYQPWIWTAGNHEIDVVPAIR	23	0	2620.32	9452			3	no	no	3	2.053e-41	132.01	45165000	20268000	0	24897000	0	0	0	20268000	0	24865000	0	0	0
Gorai.013G219900.7.D;Gorai.013G219900.7.A;Gorai.013G219900.6.D;Gorai.013G219900.6.A;Gorai.013G219900.3.D;Gorai.013G219900.3.A;Gorai.013G219900.5.D;Gorai.013G219900.5.A;Gorai.013G219900.4.D;Gorai.013G219900.4.A;Gorai.013G219900.2.D;Gorai.013G219900.2.A;Gorai.013G219900.1.D;Gorai.013G219900.1.A	Gorai.013G219900.7.D	2952	NAGAAGTLYDAVPR	14	0	1374.69	9453			2	yes	no	2	0.00014684	91.937	1922100	0	598780	0	0	1026000	297390	0	1811000	0	0	2036500	1410600
Gorai.003G101200.2.D;Gorai.003G101200.2.A;Gorai.003G101200.1.D;Gorai.003G101200.1.A;Gorai.001G077400.1.A;Gorai.008G199000.4.D;Gorai.008G199000.4.A;Gorai.008G199000.3.D;Gorai.008G199000.3.A;Gorai.008G199000.2.D;Gorai.008G199000.2.A;Gorai.003G101200.3.D;Gorai.003G101200.3.A;Gorai.008G199000.1.D;Gorai.008G199000.1.A;Gorai.001G077400.1.D	Gorai.003G101200.2.D	101	NAGDMLDRLTLTYNR	15	1	1751.86	9454;9455		14	4	yes	no	2;3	0.00027326	79.82	16619000	2474600	2974900	11170000	0	0	0	2474600	8997500	11155000	0	0	0
Gorai.003G101200.2.D;Gorai.003G101200.2.A;Gorai.003G101200.1.D;Gorai.003G101200.1.A;Gorai.001G077400.1.A;Gorai.008G199000.4.D;Gorai.008G199000.4.A;Gorai.008G199000.3.D;Gorai.008G199000.3.A;Gorai.008G199000.2.D;Gorai.008G199000.2.A;Gorai.008G199000.1.D;Gorai.008G199000.1.A;Gorai.001G077400.1.D	Gorai.003G101200.2.D	101	NAGDMLDRLTLTYNRTR	17	2	2009.01	9456			2	yes	no	3;4	2.8495e-05	66.673	17906000	0	17906000	0	0	0	0	0	54155000	0	0	0	0
Gorai.004G020200.1.D	Gorai.004G020200.1.D	693	NAGHVSLFLFSSR	13	0	1433.74	9457			3	no	no	3	1.6706e-06	113.24	9127200	2949500	0	6177700	0	0	0	2949500	0	6169700	0	0	0
Gorai.009G005400.7.D;Gorai.009G005400.7.A;Gorai.009G005400.2.D;Gorai.009G005400.2.A;Gorai.009G005400.1.D;Gorai.009G005400.1.A	Gorai.009G005400.7.D	1904	NAGMSVVMVPDPR	13	0	1371.66	9458			2	yes	no	2	0.010606	54.471	4834500	0	1122600	0	0	1944800	1767100	0	3395100	0	0	3860300	8381600
Gorai.011G224500.1.D;Gorai.011G224500.2.D;Gorai.011G224500.8.D;Gorai.011G224500.7.D;Gorai.011G224500.3.D;Gorai.011G224500.9.D;Gorai.011G224500.8.A;Gorai.011G224500.5.D;Gorai.011G224500.1.A;Gorai.011G224500.9.A;Gorai.011G224500.2.A;Gorai.011G224500.3.A;Gorai.011G224500.7.A;Gorai.011G224500.5.A	Gorai.011G224500.1.D	2569	NAGVNGSVVSEKVLSNDNPR	20	1	2055.03	9459			2	yes	no	3	6.7639e-09	75.589	3811900	1768600	2043300	0	0	0	0	1768600	6179900	0	0	0	0
Gorai.005G116100.7.A;Gorai.005G116100.2.A;Gorai.005G116100.1.A;Gorai.005G116100.3.A;Gorai.005G116100.6.A;Gorai.005G116100.5.A;Gorai.005G116100.3.D;Gorai.005G116100.6.D;Gorai.005G116100.8.A;Gorai.005G116100.8.D;Gorai.003G155100.2.D;Gorai.003G155100.1.D	Gorai.005G116100.7.A	1030;650	NAGVPTVPGSDGLLQSTEEAIK	22	0	2182.11	9460			1	no	no	2	0.016439	30.133	5602000	4226400	0	1375600	0	0	0	4226400	0	1373800	0	0	0
Gorai.012G065100.1.D	Gorai.012G065100.1.D	2665	NAIAELQTIVAESR	14	0	1513.81	9461			2	yes	yes	2	1.3879e-05	111.94	6218700	3983300	0	2235300	0	0	0	3983300	0	2232400	0	0	0
Gorai.012G111000.3.D;Gorai.012G111000.3.A;Gorai.012G111000.2.D;Gorai.012G111000.2.A;Gorai.012G111000.1.D;Gorai.012G111000.1.A	Gorai.012G111000.3.D	2701	NAIINAAELASYDQVK	16	0	1718.88	9462			1	yes	no	2	2.9331e-06	74.76	1618700	1618700	0	0	0	0	0	1618700	0	0	0	0	0
Gorai.002G094900.3.A;Gorai.002G094900.2.A;Gorai.002G094900.1.A;Gorai.002G094900.3.D;Gorai.002G094900.2.D;Gorai.002G094900.1.D	Gorai.002G094900.3.D	358;357	NAKVTVDYISSPEVAFLR	18	1	2008.06	9463			2	no	no	3	0.0019854	42.913	5649000	0	1443000	2745400	346040	0	1114500	0	4364400	2741900	3461900	0	5286400
Gorai.010G003000.2.A;Gorai.010G003000.1.A;Gorai.010G003000.4.A;Gorai.010G003000.3.A;Gorai.010G003000.5.A;Gorai.010G003000.2.D;Gorai.010G003000.1.D;Gorai.010G003000.4.D;Gorai.010G003000.3.D;Gorai.010G003000.5.D	Gorai.010G003000.2.D	2256;2255	NALASDNVDEVK	12	0	1273.62	9464			1	no	no	2	0.01765	52.79	1284900	1284900	0	0	0	0	0	1284900	0	0	0	0	0
Gorai.010G003000.2.A;Gorai.010G003000.1.A;Gorai.010G003000.4.A;Gorai.010G003000.3.A;Gorai.010G003000.5.A;Gorai.010G003000.2.D;Gorai.010G003000.1.D;Gorai.010G003000.4.D;Gorai.010G003000.3.D;Gorai.010G003000.5.D	Gorai.010G003000.2.D	2256;2255	NALASDNVDEVKISNR	16	1	1743.88	9465			1	no	no	3	1.127e-72	137.52	17022000	6651200	937880	9433100	0	0	0	6651200	2836600	9420900	0	0	0
Gorai.002G258500.2.D;Gorai.002G258500.2.A;Gorai.002G258500.1.D;Gorai.002G258500.1.A;Gorai.006G174000.1.D;Gorai.006G174000.1.A;Gorai.007G375600.2.A;Gorai.007G375600.3.A;Gorai.007G375600.1.A;Gorai.009G100400.1.D	Gorai.006G174000.1.D	1304;1661;513;1984	NALENYAYNMR	11	0	1357.61	9466;9467		66	19	no	no	2;3	0	250.12	961690000	467190000	83104000	305640000	0	68073000	37673000	467190000	251340000	305250000	0	135120000	178690000
Gorai.011G014900.4.D;Gorai.011G014900.4.A;Gorai.011G014900.3.D;Gorai.011G014900.3.A;Gorai.011G014900.2.D;Gorai.011G014900.2.A;Gorai.011G014900.1.D;Gorai.011G014900.1.A;Gorai.004G027900.3.D;Gorai.004G027900.3.A;Gorai.004G027900.2.D;Gorai.004G027900.2.A;Gorai.004G027900.1.D;Gorai.004G027900.1.A	Gorai.011G014900.4.D	2433;703	NALESYVYEMR	11	0	1373.63	9468			1	no	no	2	0.039729	49.489	0	0	0	0	0	0	0	0	0	0	0	0	0
Gorai.004G063400.3.D;Gorai.004G063400.3.A;Gorai.004G063400.2.D;Gorai.004G063400.2.A;Gorai.004G063400.4.D;Gorai.004G063400.4.A;Gorai.004G063400.1.D;Gorai.004G063400.1.A	Gorai.004G063400.3.D	739	NALGLVTNVPTDGPMDDLTIMKETLR	26	1	2813.43	9469			2	yes	no	3	2.3931e-37	117.21	21109000	7510000	0	13599000	0	0	0	7510000	0	13581000	0	0	0
Gorai.011G074700.2.D;Gorai.011G074700.2.A;Gorai.011G074700.1.D;Gorai.011G074700.1.A	Gorai.011G074700.2.D	2464	NALKNEPEEEIYLPETIDVASGGRPQR	27	2	3024.52	9470			1	yes	no	4	0.012702	20.482	4997000	0	1637300	3359700	0	0	0	0	4951900	3355400	0	0	0
Gorai.013G037800.1.D	Gorai.013G037800.1.D	2820	NALKNGEEEEIYLPDTIDVVSSSNQPR	27	1	3016.46	9471			3	yes	yes	3	0.00045734	34.125	7388300	2396200	1108600	3883500	0	0	0	2396200	3352900	3878500	0	0	0
Gorai.013G037800.1.A	Gorai.013G037800.1.A	2819	NALKSGEEEEIYLPDTIDVVTSSNQPR	27	1	3003.47	9472			1	yes	yes	3	0.012832	22.533	5020700	1889800	1171400	1959600	0	0	0	1889800	3542800	1957000	0	0	0
Gorai.012G129600.1.D;Gorai.012G129600.2.D	Gorai.012G129600.1.D	2717	NALQVPYR	8	0	959.519	9473			5	yes	no	2	0.017286	70.268	3193600	0	0	1217200	1094200	0	882150	0	0	1215700	10947000	0	4184200
Gorai.011G078200.2.D;Gorai.011G078200.1.D;Gorai.011G078200.1.A;Gorai.009G132500.2.A;Gorai.009G132500.1.A;Gorai.009G132500.2.D;Gorai.009G132500.1.D;Gorai.002G058200.1.A;Gorai.002G058200.1.D	Gorai.011G078200.2.D	2469	NALRIDPDNIEILR	14	1	1650.91	9474			1	yes	no	3	0.0032419	51.009	1614500	1011800	0	602700	0	0	0	1011800	0	601920	0	0	0
Gorai.013G227000.1.D;Gorai.013G227000.1.A	Gorai.013G227000.1.D	2961	NALRPSELGLVLL	13	1	1393.83	9475			1	yes	no	2	0.012145	70.056	25920000	6839500	8408600	9669300	0	1002300	0	6839500	25431000	9656800	0	1989500	0
Gorai.006G270400.1.D;Gorai.006G270400.2.D;Gorai.006G270400.3.D;Gorai.003G109300.1.A;Gorai.003G109300.5.A;Gorai.003G109300.2.A;Gorai.003G109300.1.D;Gorai.003G109300.5.D;Gorai.003G109300.2.D	Gorai.006G270400.1.D	1392	NALYQATIKQGDFLLNR	17	1	1964.05	9476			1	yes	no	3	5.9544e-08	77.222	5766800	1082400	1579300	3105100	0	0	0	1082400	4776600	3101100	0	0	0
Gorai.004G262500.1.A;Gorai.004G262500.1.D;Gorai.004G262500.2.A;Gorai.004G262500.2.D;Gorai.004G262500.5.D;Gorai.004G262500.5.A;Gorai.004G262500.3.A;Gorai.004G262500.3.D	Gorai.004G262500.1.A	900	NANLEAAIDQLLNVEK	16	0	1753.92	9477			3	yes	no	2;3	3.6033e-21	99.531	5849900	3320200	0	0	0	2529700	0	3320200	0	0	0	5021300	0
Gorai.013G028900.1.D;Gorai.013G028900.1.A	Gorai.013G028900.1.D	2807	NAPGVIVIDDR	11	0	1167.62	9478			1	yes	no	2	0.025393	53.751	1767900	1035100	0	0	0	732870	0	1035100	0	0	0	1454700	0
Gorai.009G348900.4.D;Gorai.009G348900.4.A;Gorai.009G348900.3.D;Gorai.009G348900.3.A;Gorai.009G348900.2.D;Gorai.009G348900.2.A;Gorai.009G348900.1.D;Gorai.009G348900.1.A	Gorai.009G348900.4.D	2195	NAPLAKPEMTAAAGVYR	17	1	1758.91	9479			4	yes	no	2;3	1.1506e-09	104.2	40657000	11245000	9422200	19989000	0	0	0	11245000	28497000	19964000	0	0	0
Gorai.002G162100.1.A;Gorai.002G162100.3.A;Gorai.002G162100.1.D;Gorai.002G162100.2.A;Gorai.002G162100.3.D;Gorai.002G162100.2.D;Gorai.006G164800.1.A;Gorai.006G164800.1.D;Gorai.006G164800.2.D;Gorai.006G164800.4.A;Gorai.006G164800.2.A;Gorai.006G164800.4.D;Gorai.006G164800.3.D;Gorai.006G164800.3.A;Gorai.006G164800.5.D;Gorai.006G164800.5.A;Gorai.007G373300.1.A;Gorai.007G373300.2.A;Gorai.009G415000.1.A;Gorai.009G415000.2.A;Gorai.009G415000.3.A;Gorai.009G415000.5.A;Gorai.009G415000.4.A;Gorai.007G373300.1.D;Gorai.007G373300.2.D	Gorai.006G164800.1.A	422;1295;2230;1658;1659	NAPSIIFIDEIDSIAPKR	18	1	1998.08	9480			1	no	no	3	1.9046e-11	109.38	10116000	7164000	0	2951700	0	0	0	7164000	0	2947900	0	0	0
Gorai.005G262500.1.D;Gorai.005G262500.1.A	Gorai.005G262500.1.D	1151	NAPYVWVHFPGR	12	0	1441.73	9481			1	yes	no	3	0.0042205	54.471	2372200	820700	0	605900	0	945630	0	820700	0	605120	0	1877000	0
Gorai.004G291400.1.D;Gorai.004G291400.1.A	Gorai.004G291400.1.D	942	NAQADSTQPWPYLNDALTK	19	0	2132.02	9482			2	yes	no	2;3	0.00044974	53.967	10894000	5684400	0	3652600	0	1557100	0	5684400	0	3647900	0	3090700	0
Gorai.002G036600.1.D;Gorai.009G356200.1.D	Gorai.009G356200.1.D	2199;309	NATLTNEKEVDAHPIR	16	1	1806.92	9483			14	no	no	2;3;4	8.3942e-153	189.31	267820000	91470000	43839000	105170000	329900	19659000	7344300	91470000	132590000	105040000	3300400	39021000	34835000
Gorai.002G029800.3.A;Gorai.002G029800.2.A;Gorai.002G029800.4.A;Gorai.002G029800.1.A;Gorai.002G029800.3.D;Gorai.002G029800.2.D;Gorai.002G029800.4.D;Gorai.002G029800.1.D;Gorai.004G143100.2.D;Gorai.004G143100.2.A;Gorai.004G143100.1.D;Gorai.004G143100.1.A;Gorai.005G065400.1.A;Gorai.005G065400.1.D;Gorai.001G142300.1.D;Gorai.007G124900.7.D;Gorai.007G124900.7.A;Gorai.007G124900.4.D;Gorai.007G124900.4.A;Gorai.007G124900.3.D;Gorai.007G124900.3.A;Gorai.007G124900.2.D;Gorai.007G124900.2.A;Gorai.007G124900.1.D;Gorai.007G124900.1.A;Gorai.007G124900.5.D;Gorai.007G124900.5.A;Gorai.007G124900.6.D;Gorai.007G124900.6.A;Gorai.013G206500.2.A;Gorai.013G206500.1.A;Gorai.013G206500.2.D;Gorai.013G206500.1.D;Gorai.004G235800.1.A;Gorai.004G235800.1.D	Gorai.004G235800.1.A	862;2932;997;2933;304;798;1503	NATWTLSNFCR	11	0	1368.62	9484			7	no	no	2	0	258	189850000	73279000	36766000	70048000	1617400	5425500	2711800	73279000	111200000	69958000	16181000	10769000	12863000
Gorai.006G212700.1.A	Gorai.006G212700.1.A	1341	NAVDLALADSTCSR	14	0	1491.7	9485			1	yes	yes	2	0.00030661	77.64	1168800	1168800	0	0	0	0	0	1168800	0	0	0	0	0
Gorai.003G169200.1.D.p2	Gorai.003G169200.1.D.p2	667	NAVDMALADSTCSPLDNPELR	21	0	2288.04	9486			3	yes	yes	2;3	2.156e-65	150.12	13584000	3290200	0	8814800	0	754610	724640	3290200	0	8803400	0	1497800	3437100
Gorai.003G169200.1.A.p2	Gorai.003G169200.1.A.p2	666	NAVDMAMADSTCSPLDNPELR	21	0	2306	9487			5	yes	yes	2;3	4.3503e-15	98.531	7821700	3937200	0	3884500	0	0	0	3937200	0	3879500	0	0	0
Gorai.006G098500.1.A;Gorai.006G098500.3.A;Gorai.006G098500.1.D;Gorai.006G098500.3.D;Gorai.011G076800.1.A;Gorai.011G076800.2.A;Gorai.011G076800.3.A;Gorai.011G076800.1.D;Gorai.011G076800.2.D;Gorai.011G076800.3.D	Gorai.006G098500.1.D	1231;1230;2466;2467	NAVEAYVYDMR	11	0	1329.6	9488			8	no	no	2;3	4.8288e-47	147.95	122140000	52044000	13263000	37947000	0	15272000	3613000	52044000	40112000	37898000	0	30313000	17137000
Gorai.011G153900.9.A;Gorai.011G153900.8.A;Gorai.011G153900.3.A;Gorai.011G153900.2.A;Gorai.011G153900.1.A;Gorai.011G153900.4.A;Gorai.011G153900.6.D;Gorai.011G153900.6.A;Gorai.011G153900.5.D;Gorai.011G153900.5.A;Gorai.011G153900.9.D;Gorai.011G153900.8.D;Gorai.011G153900.3.D;Gorai.011G153900.2.D;Gorai.011G153900.1.D;Gorai.011G153900.4.D;Gorai.006G223800.2.D;Gorai.006G223800.1.D;Gorai.006G223800.2.A;Gorai.006G223800.1.A	Gorai.011G153900.9.D	2526;2527;1356	NAVFGDSSALAPGGVR	16	0	1516.76	9489			11	no	no	2;3	2.0652e-95	170.52	497680000	191370000	67081000	174400000	1554700	62381000	893240	191370000	202880000	174180000	15554000	123820000	4236800
Gorai.013G270600.1.D;Gorai.013G270600.1.A	Gorai.013G270600.1.D	3006	NAVITVPAYFNDSQR	15	0	1693.84	9490			6	no	no	2;3	3.4052e-05	87.184	47247000	18533000	6890300	16227000	0	5596700	0	18533000	20839000	16206000	0	11109000	0
Gorai.013G270600.1.D;Gorai.013G270600.1.A	Gorai.013G270600.1.D	3006	NAVITVPAYFNDSQRQATK	19	1	2122.08	9491			1	no	no	3	0.038639	23.1	899740	0	899740	0	0	0	0	0	2721200	0	0	0	0
Gorai.013G270600.1.D;Gorai.013G270600.1.A	Gorai.013G270600.1.D	3006	NAVITVPAYFNDSQRQATKDAGSISGLNILR	31	2	3318.73	9492			1	yes	no	4	0.0086507	19.692	12873000	0	12873000	0	0	0	0	0	38934000	0	0	0	0
Gorai.009G229300.2.A;Gorai.009G229300.1.A;Gorai.009G229300.3.A	Gorai.009G229300.2.A	2100	NAVPLEKSNDCSWAPIFIR	19	1	2216.1	9493			1	yes	no	3	0.038639	23.1	742000	0	742000	0	0	0	0	0	2244100	0	0	0	0
Gorai.002G258500.2.D;Gorai.002G258500.2.A;Gorai.002G258500.1.D;Gorai.002G258500.1.A;Gorai.006G174000.1.D;Gorai.006G174000.1.A;Gorai.007G375600.2.A;Gorai.007G375600.3.A;Gorai.007G375600.1.A;Gorai.009G100400.1.D;Gorai.010G202100.1.D	Gorai.006G174000.1.D	1304;1661;2385;513;1984	NAVVTVPAYFNDSQR	15	0	1679.83	9494			13	no	no	2;3	2.1225e-148	190.46	642620000	260030000	32151000	289140000	0	54233000	7079900	260030000	97238000	288760000	0	107650000	33581000
Gorai.002G258500.2.D;Gorai.002G258500.2.A;Gorai.002G258500.1.D;Gorai.002G258500.1.A;Gorai.006G174000.1.D;Gorai.006G174000.1.A;Gorai.007G375600.2.A;Gorai.007G375600.3.A;Gorai.007G375600.1.A;Gorai.009G100400.1.D;Gorai.010G202100.1.D	Gorai.006G174000.1.D	1304;1661;2385;513;1984	NAVVTVPAYFNDSQRQATKDAGVIAGLNVMR	31	2	3304.7	9495			1	no	no	4	5.9773e-16	61.499	62634000	0	49331000	13303000	0	0	0	0	149200000	13286000	0	0	0
Gorai.013G037600.1.D	Gorai.013G037600.1.D	2818	NAWETMDADCERVDEYGLGPR	21	1	2483.05	9496			4	no	no	3	4.3519e-16	99.059	17975000	9325600	1827900	0	0	4845100	1976900	9325600	5528300	0	0	9617000	9376600
Gorai.009G167000.3.A;Gorai.009G167000.1.A;Gorai.009G167000.2.A	Gorai.009G167000.3.A	2045	NAYESTKQQNLGEAIFTEK	19	1	2170.05	9497			1	yes	no	3	0.0033285	38.577	2587800	2587800	0	0	0	0	0	2587800	0	0	0	0	0
Gorai.004G227100.2.D;Gorai.004G227100.1.D;Gorai.004G227100.3.D;Gorai.004G227100.5.D;Gorai.004G227300.3.D;Gorai.004G227300.1.D;Gorai.004G227100.4.D;Gorai.004G227300.4.D;Gorai.004G227200.3.A;Gorai.004G227200.2.A;Gorai.004G227200.1.A;Gorai.004G227300.4.A;Gorai.004G227300.5.A;Gorai.004G227300.6.A;Gorai.009G104500.5.A;Gorai.009G104500.4.A;Gorai.009G104500.3.A;Gorai.009G104500.2.A;Gorai.009G104500.1.A;Gorai.009G104500.6.A;Gorai.009G104500.7.D;Gorai.009G104500.7.A;Gorai.009G104500.10.A;Gorai.009G104500.11.A;Gorai.009G104500.5.D;Gorai.009G104500.4.D;Gorai.009G104500.3.D;Gorai.009G104500.2.D;Gorai.009G104500.1.D;Gorai.009G104500.6.D	Gorai.009G104500.5.A	1987;1988;852;853	NCAPLMLR	8	0	973.484	9498			5	no	no	2	0.014992	81.297	19896000	4148300	509750	3074900	0	9316100	2846400	4148300	1541700	3070900	0	18492000	13501000
Gorai.008G061900.1.A	Gorai.008G061900.1.A	1721	NCDEFQVKSEDVEK	14	1	1725.75	9499			1	yes	yes	3	0.0027991	52.576	1208200	0	0	0	0	1208200	0	0	0	0	0	2398200	0
Gorai.002G036600.1.D;Gorai.009G356200.1.D	Gorai.009G356200.1.D	2199;309	NCDPEGPLMLYVSK	14	0	1621.75	9500			3	no	no	2	0.00016516	88.441	46288000	18046000	0	22571000	0	4854100	817070	18046000	0	22542000	0	9634800	3875500
Gorai.005G100500.7.A;Gorai.005G100500.6.A;Gorai.005G100500.3.A;Gorai.005G100500.5.A;Gorai.005G100500.2.A;Gorai.005G100500.1.A;Gorai.005G100500.7.D;Gorai.005G100500.6.D;Gorai.005G100500.3.D;Gorai.005G100500.5.D;Gorai.005G100500.2.D;Gorai.005G100500.1.D	Gorai.005G100500.7.A	1017	NCFFVPCGHCATCYDCAQR	19	0	2421.92	9501			2	yes	no	3	0.00019689	59.003	5621000	3410900	0	2210100	0	0	0	3410900	0	2207300	0	0	0
Gorai.009G078400.2.D;Gorai.009G078400.1.D	Gorai.009G078400.2.D	1970	NCGKPSQQLYHVPR	14	1	1682.83	9502			1	no	no	4	0.011198	34.685	1661100	0	0	0	0	1202600	458480	0	0	0	0	2387000	2174600
Gorai.002G129100.1.A;Gorai.002G129100.2.A	Gorai.002G129100.1.A	400	NCLDALEPIDEKPLDEVVER	20	1	2353.15	9503			1	yes	no	3	0.00014812	59.003	1565100	1565100	0	0	0	0	0	1565100	0	0	0	0	0
Gorai.002G129100.1.D;Gorai.002G129100.2.D	Gorai.002G129100.1.D	401	NCLDALEPIDGKPLDEVVER	20	1	2281.13	9504			1	yes	no	3	0.0091474	30.767	1935100	1505000	0	0	0	430020	0	1505000	0	0	0	853550	0
Gorai.003G044700.1.D;Gorai.003G044700.1.A;Gorai.003G044700.4.D;Gorai.003G044700.3.D;Gorai.003G044700.2.D;Gorai.003G044700.5.D;Gorai.003G044700.5.A;Gorai.003G044700.4.A;Gorai.003G044700.3.A;Gorai.003G044700.2.A;Gorai.003G044700.6.D;Gorai.003G044700.6.A;Gorai.007G241600.5.D;Gorai.007G241600.5.A;Gorai.007G241600.1.D;Gorai.007G241600.1.A;Gorai.007G241600.2.D;Gorai.007G241600.2.A;Gorai.007G241600.4.D;Gorai.007G241600.4.A;Gorai.007G241600.3.D;Gorai.007G241600.3.A	Gorai.003G044700.1.D	551;1579	NCLIGGDDFKSGQTK	15	1	1638.77	9505			2	no	no	3	0.00079396	58.577	16445000	1609000	2142500	8354000	0	4339800	0	1609000	6479800	8343200	0	8614100	0
Gorai.006G223600.4.D;Gorai.006G223600.1.D;Gorai.006G223600.2.D;Gorai.006G223600.3.D;Gorai.006G223600.5.D;Gorai.006G223600.6.D	Gorai.006G223600.4.D	1355	NCNSFSSLTYVAVNK	15	0	1702.8	9506			1	yes	no	2	0.0014755	60.434	3193100	0	0	1437400	0	1755700	0	0	0	1435500	0	3484900	0
Gorai.006G223600.4.D;Gorai.006G223600.1.D;Gorai.006G223600.2.D;Gorai.006G223600.3.D;Gorai.006G223600.5.D;Gorai.006G223600.6.D	Gorai.006G223600.4.D	1355	NCNSFSSLTYVAVNKK	16	1	1830.89	9507			1	yes	no	3	0.001034	53.828	9875400	4271400	0	4122100	0	1481900	0	4271400	0	4116800	0	2941400	0
Gorai.002G139300.2.D;Gorai.002G139300.2.A;Gorai.002G139300.1.D;Gorai.002G139300.1.A	Gorai.002G139300.2.D	408	NCQLQDLSLEDMR	13	0	1620.72	9508			2	yes	no	2	2.7891e-08	119.16	3558500	2445400	0	1113100	0	0	0	2445400	0	1111700	0	0	0
Gorai.008G134700.1.A;Gorai.008G134700.1.D;Gorai.008G134700.2.A;Gorai.008G134700.2.D;Gorai.010G254000.2.D;Gorai.010G254000.3.A;Gorai.010G254000.1.A;Gorai.010G254000.1.D;Gorai.010G254000.2.A;Gorai.010G254000.3.D	Gorai.008G134700.1.A	1764	NCYFPLFVSPGVLQK	15	0	1767.9	9509			1	yes	no	2	0.025049	43.628	0	0	0	0	0	0	0	0	0	0	0	0	0
Gorai.010G184300.1.D;Gorai.010G184300.2.D;Gorai.010G184300.7.D;Gorai.010G184300.6.D;Gorai.010G184300.5.D	Gorai.010G184300.1.D	2373	NCYISPGPIQFVGR	14	0	1606.79	9510			4	yes	no	2	1.6313e-28	140.16	13784000	4879300	1707600	4720000	0	2477400	0	4879300	5164500	4713900	0	4917500	0
Gorai.009G014500.1.D;Gorai.009G014500.1.A;Gorai.009G014500.2.D;Gorai.009G014500.2.A	Gorai.009G014500.1.D	1913	NDCADYLIEEEEGLNDHNVVLK	22	0	2588.17	9511			2	yes	no	3	3.9565e-05	52.509	10035000	6517000	0	3517700	0	0	0	6517000	0	3513100	0	0	0
Gorai.008G201200.2.D;Gorai.008G201200.2.A;Gorai.008G201200.1.D;Gorai.008G201200.1.A	Gorai.008G201200.2.D	1812	NDFFSTSDVLQIFR	14	0	1687.82	9512			1	yes	no	2	0.0098565	50.95	6401600	6401600	0	0	0	0	0	6401600	0	0	0	0	0
Gorai.002G198700.1.D;Gorai.002G198700.1.A;Gorai.003G007300.2.D;Gorai.003G007300.2.A;Gorai.003G007300.1.D;Gorai.003G007300.1.A;Gorai.010G002100.1.D.p2;Gorai.010G002100.1.A.p2	Gorai.003G007300.1.D	450;527	NDFTPEEEEEVRR	13	1	1648.73	9513			1	no	no	3	0.040163	27.862	796430	555970	0	0	0	240470	0	555970	0	0	0	477310	0
Gorai.004G194000.2.D;Gorai.004G194000.1.D;Gorai.004G194000.2.A;Gorai.004G194000.1.A	Gorai.004G194000.2.D	833;832	NDGELEIVSNDCGIR	15	0	1689.76	9514			1	no	no	2	5.4901e-05	84.289	3251700	2265200	0	986530	0	0	0	2265200	0	985260	0	0	0
Gorai.007G012000.1.A	Gorai.007G012000.1.A	1404	NDGGGEFEDKVEKLK	15	2	1663.81	9515			1	yes	yes	3	0.00013802	67.964	3727700	1910000	0	1817600	0	0	0	1910000	0	1815300	0	0	0
Gorai.010G173800.3.A;Gorai.011G056700.2.D;Gorai.011G056700.2.A;Gorai.010G173800.2.A;Gorai.011G056700.1.D;Gorai.011G056700.1.A	Gorai.010G173800.3.A	2362	NDGIYIINLGK	11	0	1218.66	9516			1	yes	no	2	0.012188	64.297	2992800	2992800	0	0	0	0	0	2992800	0	0	0	0	0
Gorai.010G229900.1.D	Gorai.010G229900.1.D	2400	NDLLRQVDLAEQRLSK	16	2	1897.04	9517			4	yes	yes	3	0.00015481	65.704	88103000	15918000	13652000	57775000	0	0	758390	15918000	41290000	57701000	0	0	3597200
Gorai.013G149500.3.D;Gorai.013G149500.2.D;Gorai.013G149500.1.D;Gorai.013G149500.4.D	Gorai.013G149500.3.D	2900	NDLNLNPDGSAVNPAAFQQQIR	22	0	2381.17	9518			2	yes	no	2;3	1.4067e-20	92.468	5539700	5539700	0	0	0	0	0	5539700	0	0	0	0	0
Gorai.013G149500.3.A;Gorai.013G149500.1.A;Gorai.013G149500.2.A;Gorai.013G149500.4.A	Gorai.013G149500.3.A	2899	NDLSLNPDGSAVNPAAFQQQIR	22	0	2354.16	9519			3	yes	no	2;3	3.6031e-15	85.457	7168200	7168200	0	0	0	0	0	7168200	0	0	0	0	0
Gorai.013G251300.3.A;Gorai.013G251300.4.D;Gorai.013G251300.4.A;Gorai.013G251300.3.D;Gorai.013G251300.2.D;Gorai.013G251300.2.A;Gorai.013G251300.1.D;Gorai.013G251300.1.A	Gorai.013G251300.3.A	2986	NDNSHGTNFPDSPEPIYGTQFLPR	24	0	2702.24	9520			1	yes	no	3	0.046888	16.114	6091300	2086300	1248100	2756900	0	0	0	2086300	3774800	2753300	0	0	0
Gorai.010G256800.1.D;Gorai.010G256800.1.A	Gorai.010G256800.1.D	2420	NDQVELMKPGNTVILR	16	1	1825.97	9521			4	yes	no	3	9.3681e-07	94.544	18932000	7150900	3267500	7968900	0	544620	0	7150900	9882500	7958700	0	1081000	0
Gorai.005G172100.1.A;Gorai.005G172100.1.D	Gorai.005G172100.1.A	1073;1074	NDVELVAVNDPFISTDYMTYMFK	23	0	2711.25	9522			5	no	no	2;3	1.1965e-73	152.34	151450000	88261000	0	13935000	0	49258000	0	88261000	0	13917000	0	97772000	0
Gorai.008G031400.4.A;Gorai.008G031400.3.A;Gorai.008G031400.2.A;Gorai.008G031400.1.A;Gorai.008G031400.4.D;Gorai.008G031400.3.D;Gorai.008G031400.2.D;Gorai.008G031400.1.D	Gorai.008G031400.4.A	1695;1696	NDVMGQFHNALYLGDIQER	19	0	2219.04	9523			2	no	no	3	0.0011564	44.089	1784800	1094700	0	690050	0	0	0	1094700	0	689160	0	0	0
Gorai.010G089600.2.D;Gorai.010G089600.2.A;Gorai.010G089600.1.D;Gorai.010G089600.1.A;Gorai.013G223200.2.D;Gorai.013G223200.2.A;Gorai.013G223200.3.D;Gorai.013G223200.3.A;Gorai.013G223200.1.D;Gorai.013G223200.1.A	Gorai.013G223200.2.D	2957;2307	NEAAEFRFR	9	1	1138.55	9524			2	no	no	3	0.03168	39.305	2662700	0	1314400	1348200	0	0	0	0	3975400	1346500	0	0	0
Gorai.009G217500.1.A;Gorai.009G217500.1.D	Gorai.009G217500.1.A	2092;2093	NEAFNVTNGDVFK	13	0	1453.68	9525			2	no	no	2	1.1782e-07	115	10835000	10835000	0	0	0	0	0	10835000	0	0	0	0	0
Gorai.009G217500.1.A;Gorai.009G217500.1.D	Gorai.009G217500.1.A	2092;2093	NEAFNVTNGDVFKWK	15	1	1767.86	9526			1	no	no	3	0.033051	27.263	2216500	879020	0	1337500	0	0	0	879020	0	1335700	0	0	0
Gorai.008G053600.1.A;Gorai.008G053600.2.A;Gorai.008G053600.1.D;Gorai.008G053600.2.D	Gorai.008G053600.1.A	1719	NEASGALTGLTR	12	0	1188.61	9527			3	yes	no	2	0.000988	81.017	5117700	2569000	660020	1508900	0	379780	0	2569000	1996200	1506900	0	753820	0
Gorai.010G009100.1.D;Gorai.009G272200.1.D;Gorai.009G272200.1.A	Gorai.010G009100.1.D	2258	NECINYSFTYESPLPVGR	18	0	2144.98	9528			1	yes	no	2	2.074e-09	83.769	7326200	3275000	1719300	2331900	0	0	0	3275000	5199800	2328900	0	0	0
Gorai.011G226800.3.D;Gorai.011G226800.3.A;Gorai.011G226800.2.D;Gorai.011G226800.2.A;Gorai.011G226800.4.A;Gorai.011G226800.4.D;Gorai.011G226800.1.D;Gorai.011G226800.1.A;Gorai.011G226800.7.D;Gorai.011G226800.7.A;Gorai.011G226800.5.D;Gorai.011G226800.5.A;Gorai.011G226800.6.D;Gorai.011G226800.6.A	Gorai.011G226800.3.D	2573	NEDLVEQIGR	10	0	1171.58	9529			1	yes	no	2	0.035383	55.549	0	0	0	0	0	0	0	0	0	0	0	0	0
Gorai.004G238000.4.A;Gorai.004G238000.2.A;Gorai.004G238000.3.A;Gorai.004G238000.1.A	Gorai.004G238000.4.A	865	NEEIDEILGDKPNR	14	1	1640.8	9530			1	yes	no	3	0.0074928	41.644	4221900	2835800	0	1386100	0	0	0	2835800	0	1384300	0	0	0
Gorai.013G014300.6.A;Gorai.013G014300.5.A;Gorai.013G014300.4.A;Gorai.013G014300.3.A;Gorai.013G014300.2.A;Gorai.013G014300.1.A;Gorai.013G014300.6.D;Gorai.013G014300.5.D;Gorai.013G014300.4.D;Gorai.013G014300.3.D;Gorai.013G014300.2.D;Gorai.013G014300.1.D;Gorai.012G006800.1.D	Gorai.013G014300.6.D	2787;2786	NEENRAAFEAVTK	13	1	1477.72	9531			1	no	no	3	0.013729	38.799	2025900	1162800	0	401740	0	461330	0	1162800	0	401220	0	915690	0
Gorai.012G139000.3.A;Gorai.012G139000.2.A;Gorai.012G139000.4.A;Gorai.012G139000.1.A;Gorai.012G139000.3.D;Gorai.012G139000.2.D;Gorai.012G139000.4.D;Gorai.012G139000.1.D	Gorai.012G139000.3.A	2729	NEEWDDDIVPR	11	0	1386.61	9532			2	yes	no	2	0.00013942	103.7	3991800	2718100	386200	0	0	887500	0	2718100	1168000	0	0	1761600	0
[truncated: 5,214,399 more chars]
