## Supplementary material for "A cell fractionation and quantitative proteomics pipeline to enable functional analyses of cotton fiber development": Data S10 APOp200 and APOs200 cell fractions (part 1 of 3)

### Sheet: Table of Contents
Supplemental Dataset S10. Proteins specifically identified in APOp200 and APOs200.
Tab	Description							Species	Tissue	DPA	Cellular fraction	LC-MSMS	numbers of proteins
Supplemental Dataset S10A.	Proteins identified by count-based data filtering in APOp200 and APOs200 (MS/MS count(s) > 0 in at least 2 out of the 3 replicates)							G. hirsutum	fiber	9	APOp200 & APOs200 from APOT	Lumos	Total: 2380 (APOp200: 2335, APOs200: 544, overlaps: 499)
Supplemental Dataset S10B.	APOp200-specific and APOs200-specific proteins identified by count-based data filtering (with MS/MS count(s) > 0 in at least 2 out of the 3 replicates from the APOp200 sample and no APOs200 replicate with MS/MS count > 0, and vice versa)							G. hirsutum	fiber	9	APOp200 & APOs200 from APOT	Lumos	APOp200-specific: 1312 & APOs200-specific: 20
Supplemental Dataset S10C.	Differentially expressed proteins statistically determined at 1 % FDR with 8-fold changes.							G. hirsutum	fiber	9	APOp200 & APOs200 from APOT	Lumos	Among 880 proteins, APOp200-enriched: 35 & APOs200-enriched: 3
Supplemental Dataset S10D.	SUBAcon result of APOp200 and APOs200
Supplemental Dataset S10E.	Abundance comparison of APOs200 and s200

### Sheet: S10A APOp200 or -s200 by MSMS
Supplemental Dataset S10A. Proteins identified by the count-based data filtering in APOP200 and APOS200 (MS/MS count(s) > 0 in at least 2 out of the 3 replicates)
Information													Intensity						LFQ intensity								MS/MS counts									Hydroxyproline site positions	Oxidation (M) site positions
Cotton annotations								DeepTMHMM	SUBA5	Arabidopsis annotations			APOp200			APOs200			APOp200			APOs200			# of replicates with LFQ>0		APOp200			APOs200			# of replicates with MS/MS>0
Protein IDs	Majority protein IDs	Leading protein IDs	Gene IDs	OG number	Gohir_UTX	Mol. weight [kDa]	name	Transmembrane prediction	subcellular localization	Best-hit-arabidopsis ortholog	arabidopsis name	arabidopsis symbol	replicate1	replicate2	replicate3	replicate1	replicate2	replicate3	replicate1	replicate2	replicate3	replicate1	replicate2	replicate3	APOp200	APOs200	replicate1	replicate2	replicate3	replicate1	replicate2	replicate3	APOp200	APOs200	Classification of proteins identified by MS/MS count(s)
Gorai.001G000900.1.A;Gorai.010G124800.5.A;Gorai.001G000900.1.D;Gorai.010G124800.11.D;Gorai.010G124800.11.A;Gorai.010G124800.6.A;Gorai.010G124800.6.D;Gorai.010G124800.5.D;Gorai.010G124800.2.D;Gorai.010G124800.2.A;Gorai.010G124800.1.D;Gorai.010G124800.1.A;Gorai.001G000900.2.D;Gorai.001G000900.2.A;Gorai.010G124800.3.A;Gorai.010G124800.7.D;Gorai.010G124800.7.A;Gorai.010G124800.4.D;Gorai.010G124800.4.A;Gorai.010G124800.3.D;Gorai.010G124800.12.A;Gorai.010G124800.12.D;Gorai.001G000900.7.D;Gorai.001G000900.7.A;Gorai.001G000900.4.D;Gorai.010G124800.13.D;Gorai.010G124800.13.A;Gorai.010G124800.10.A;Gorai.010G124800.10.D;Gorai.010G124800.9.D;Gorai.001G000900.4.A;Gorai.010G124800.10.A.p2;Gorai.001G000900.5.D;Gorai.001G000900.5.A;Gorai.010G124800.9.A;Gorai.001G000900.6.A;Gorai.001G000900.6.D;Gorai.001G000900.3.A;Gorai.010G124800.8.D;Gorai.010G124800.8.A;Gorai.001G000900.3.D;Gorai.010G124800.10.D.p2	Gorai.001G000900.1.A;Gorai.010G124800.5.A;Gorai.001G000900.1.D;Gorai.010G124800.11.D;Gorai.010G124800.11.A;Gorai.010G124800.6.A;Gorai.010G124800.6.D;Gorai.010G124800.5.D;Gorai.010G124800.2.D;Gorai.010G124800.2.A;Gorai.010G124800.1.D;Gorai.010G124800.1.A;Gorai.001G000900.2.D;Gorai.001G000900.2.A;Gorai.010G124800.3.A;Gorai.010G124800.7.D;Gorai.010G124800.7.A;Gorai.010G124800.4.D;Gorai.010G124800.4.A;Gorai.010G124800.3.D;Gorai.010G124800.12.A;Gorai.010G124800.12.D;Gorai.001G000900.7.D;Gorai.001G000900.7.A;Gorai.001G000900.4.D;Gorai.010G124800.13.D;Gorai.010G124800.13.A;Gorai.010G124800.10.A;Gorai.010G124800.10.D;Gorai.010G124800.9.D;Gorai.001G000900.4.A;Gorai.010G124800.10.A.p2;Gorai.001G000900.5.D;Gorai.001G000900.5.A;Gorai.010G124800.9.A;Gorai.001G000900.6.A;Gorai.001G000900.6.D;Gorai.001G000900.3.A;Gorai.010G124800.8.D;Gorai.010G124800.8.A;Gorai.001G000900.3.D;Gorai.010G124800.10.D.p2	Gorai.001G000900.1.A	Gorai.001G000900	93524446	Gohir.A07G000800	33.791	K02206 - cyclin-dependent kinase 2 (CDK2) (1 of 2)	GLOB	cytosol	AT3G48750.1	cell division control 2	CDC2,CDC2A,CDC2AAT,CDK2,CDKA1,CDKA;1	11422000	1431300	10898000	0	0	0	11596000	0	10710000	0	0	0	2	0	2	1	2	0	0	0	3	0	APOp200 protein identified by MSMS
Gorai.001G001300.1.A;Gorai.001G001300.2.A;Gorai.001G001300.3.A	Gorai.001G001300.1.A;Gorai.001G001300.2.A;Gorai.001G001300.3.A	Gorai.001G001300.1.A	Gorai.001G001300	93519682	Gohir.A07G001200	60.811	6.1.1.12 - Aspartate--tRNA ligase / Aspartyl-tRNA synthetase (1 of 2)	GLOB	cytosol	AT4G31180.1	Class II aminoacyl-tRNA and biotin synthetases superfamily protein		1839900	0	5976900	0	758470	0	0	0	5969200	0	0	0	1	0	1	0	2	0	1	0	2	1	APOp200 protein identified by MSMS
Gorai.001G001300.1.D;Gorai.001G001300.2.D;Gorai.001G001300.3.D	Gorai.001G001300.1.D;Gorai.001G001300.2.D;Gorai.001G001300.3.D	Gorai.001G001300.1.D	Gorai.001G001300	93519682	Gohir.D07G001600	60.786	6.1.1.12 - Aspartate--tRNA ligase / Aspartyl-tRNA synthetase (1 of 2)	GLOB	cytosol	AT4G31180.1	Class II aminoacyl-tRNA and biotin synthetases superfamily protein		44402000	5132700	38435000	0	22470000	0	40907000	24370000	32803000	0	43677000	0	3	1	8	1	11	0	6	0	3	1	APOp200 protein identified by MSMS
Gorai.001G002400.4.D;Gorai.001G002400.4.A;Gorai.001G002400.3.D;Gorai.001G002400.3.A;Gorai.001G002400.2.D;Gorai.001G002400.2.A;Gorai.001G002400.1.D;Gorai.001G002400.1.A	Gorai.001G002400.4.D;Gorai.001G002400.4.A;Gorai.001G002400.3.D;Gorai.001G002400.3.A;Gorai.001G002400.2.D;Gorai.001G002400.2.A;Gorai.001G002400.1.D;Gorai.001G002400.1.A	Gorai.001G002400.4.D	Gorai.001G002400	93442042	Gohir.D07G002500	24.266	KOG0324 - Uncharacterized conserved protein (1 of 17)	GLOB	golgi	AT4G17486.1	PPPDE putative thiol peptidase family protein		6006700	4082600	6311500	0	0	0	0	0	6303300	0	0	0	1	0	1	0	1	0	0	0	2	0	APOp200 protein identified by MSMS
Gorai.001G003700.1.D;Gorai.001G003700.1.A;Gorai.001G003700.2.D;Gorai.001G003700.2.A;Gorai.001G003700.3.D;Gorai.001G003700.3.A	Gorai.001G003700.1.D;Gorai.001G003700.1.A;Gorai.001G003700.2.D;Gorai.001G003700.2.A;Gorai.001G003700.3.D;Gorai.001G003700.3.A	Gorai.001G003700.1.D	Gorai.001G003700	93520096	Gohir.D07G004100	48.767	PTHR11941:SF47 - 3-HYDROXYISOBUTYRYL-COA HYDROLASE-LIKE PROTEIN 3, MITOCHONDRIAL-RELATED (1 of 2)	GLOB	mitochondrion	AT4G13360.1	ATP-dependent caseinolytic (Clp) protease/crotonase family protein		4722500	1706200	3647400	0	3509000	0	0	0	3642700	0	0	0	1	0	1	2	2	0	1	0	3	1	APOp200 protein identified by MSMS
Gorai.001G010800.1.D;Gorai.001G010800.1.A	Gorai.001G010800.1.D;Gorai.001G010800.1.A	Gorai.001G010800.1.D	Gorai.001G010800	93518507	Gohir.D07G010400	34.256		SP	endoplasmic reticulum	AT4G29520.1			9683300	4192700	13586000	0	498380	0	11125000	0	12127000	0	0	0	2	0	2	1	1	0	0	0	3	0	APOp200 protein identified by MSMS		209
Gorai.001G012500.2.D;Gorai.001G012500.1.D;Gorai.001G012500.2.A;Gorai.001G012500.1.A	Gorai.001G012500.2.D;Gorai.001G012500.1.D	Gorai.001G012500.2.D	Gorai.001G012500	93523075	Gohir.D07G011800	42.056	PTHR11875//PTHR11875:SF73 - TESTIS-SPECIFIC Y-ENCODED PROTEIN // SUBFAMILY NOT NAMED (1 of 3)	GLOB	nucleus	AT5G56950.1	nucleosome assembly protein 1;3	NAP1;3,NFA03,NFA3	11774000	1870900	6717400	0	464260	255210	10492000	0	7990200	0	0	0	2	0	4	1	1	0	0	0	3	0	APOp200 protein identified by MSMS		192
Gorai.001G012800.3.D;Gorai.001G012800.2.D;Gorai.001G012800.1.D;Gorai.001G012800.4.D	Gorai.001G012800.3.D;Gorai.001G012800.2.D;Gorai.001G012800.1.D;Gorai.001G012800.4.D	Gorai.001G012800.3.D	Gorai.001G012800	93522076	Gohir.D07G012200	23.968		GLOB	nucleus	AT5G57000.1			44470000	17454000	22537000	0	0	0	55372000	31322000	33072000	0	0	0	3	0	3	2	5	0	0	0	3	0	APOp200 protein identified by MSMS
Gorai.001G014100.1.D;Gorai.001G014100.1.A;Gorai.004G248700.2.D;Gorai.004G248700.2.A;Gorai.004G248700.1.D;Gorai.004G248700.1.A;Gorai.007G279700.1.D;Gorai.007G279700.1.A	Gorai.001G014100.1.D;Gorai.001G014100.1.A	Gorai.001G014100.1.D	Gorai.001G014100	93524112	Gohir.D07G013400	172.86	PTHR13140:SF390 - MYOSIN-11-RELATED (1 of 7)	GLOB	golgi	AT5G20490.1	Myosin family protein with Dil domain	ATXIK,XI-17,XIK	46530000	17637000	37906000	375390	6696600	0	42345000	44579000	30940000	0	33159000	0	3	1	10	3	7	0	3	0	3	1	APOp200 protein identified by MSMS
Gorai.001G018700.6.D;Gorai.001G018700.5.D;Gorai.001G018700.4.D;Gorai.001G018700.3.D;Gorai.001G018700.2.D;Gorai.001G018700.1.D;Gorai.009G039300.2.D;Gorai.009G039300.1.D	Gorai.001G018700.6.D;Gorai.001G018700.5.D;Gorai.001G018700.4.D;Gorai.001G018700.3.D;Gorai.001G018700.2.D;Gorai.001G018700.1.D	Gorai.001G018700.6.D	Gorai.001G018700	93515533	Gohir.D07G018100	171.73	K13462 - guanine nucleotide-exchange factor (MIN7) (1 of 1)	GLOB	golgi	AT3G43300.1	HOPM interactor 7	ATMIN7,BEN1	7998400	2727300	2420600	0	0	0	8289300	7957700	0	0	0	0	2	0	6	0	1	0	0	0	2	0	APOp200 protein identified by MSMS
Gorai.001G023500.2.A;Gorai.010G102000.1.A;Gorai.001G023500.1.D;Gorai.001G023500.1.A;Gorai.010G102000.1.D	Gorai.001G023500.2.A;Gorai.010G102000.1.A;Gorai.001G023500.1.D;Gorai.001G023500.1.A;Gorai.010G102000.1.D	Gorai.001G023500.2.A	Gorai.001G023500	93522314	Gohir.A07G022136	20.171	K03940 - NADH dehydrogenase (ubiquinone) Fe-S protein 7 (NDUFS7) (1 of 2)	GLOB	mitochondrion	AT5G11770.1	NADH-ubiquinone oxidoreductase 20 kDa subunit, mitochondrial		5161700	0	2806200	0	0	0	5143100	0	2821200	0	0	0	2	0	2	0	1	0	0	0	2	0	APOp200 protein identified by MSMS
Gorai.001G023700.3.D;Gorai.001G023700.2.D;Gorai.001G023700.1.D;Gorai.001G023700.4.D	Gorai.001G023700.3.D;Gorai.001G023700.2.D;Gorai.001G023700.1.D;Gorai.001G023700.4.D	Gorai.001G023700.3.D	Gorai.001G023700	93521280	Gohir.D07G023000	40.926	K01369 - legumain (LGMN) (1 of 5)	SP	vacuole	AT2G25940.1	alpha-vacuolar processing enzyme	ALPHA-VPE,ALPHAVPE	3825200	0	3809400	0	702770	1378300	3896300	0	4531800	0	0	5739200	2	1	2	0	1	0	0	0	2	0	APOp200 protein identified by MSMS
Gorai.001G027900.4.D;Gorai.001G027900.3.D;Gorai.001G027900.2.D;Gorai.001G027900.1.D	Gorai.001G027900.4.D;Gorai.001G027900.3.D;Gorai.001G027900.2.D;Gorai.001G027900.1.D	Gorai.001G027900.4.D	Gorai.001G027900	93522685	Gohir.D07G026900	51.275	PTHR13856:SF78 - ENTH/VHS/GAT FAMILY PROTEIN (1 of 4)	GLOB	nucleus	AT4G32760.2	ENTH/VHS/GAT family protein		10770000	4889400	10857000	0	0	0	8919000	0	12694000	0	0	0	2	0	5	1	4	0	0	0	3	0	APOp200 protein identified by MSMS
Gorai.001G028100.1.A	Gorai.001G028100.1.A	Gorai.001G028100.1.A	Gorai.001G028100	93521141	Gohir.A07G023500	53.668	K14454 - aspartate aminotransferase, cytoplasmic (GOT1) (1 of 3)	GLOB	peroxisome	AT5G11520.1	aspartate aminotransferase 3	ASP3,YLS4	15517000	6885100	4247900	0	0	0	9475200	0	10285000	0	0	0	2	0	4	1	2	0	0	0	3	0	APOp200 protein identified by MSMS
Gorai.001G028100.1.D	Gorai.001G028100.1.D	Gorai.001G028100.1.D	Gorai.001G028100	93521141	Gohir.D07G027100	53.758	K14454 - aspartate aminotransferase, cytoplasmic (GOT1) (1 of 3)	GLOB	peroxisome	AT5G11520.1	aspartate aminotransferase 3	ASP3,YLS4	6673600	4190700	6395700	0	0	0	8659900	10217000	6858600	0	0	0	3	0	1	2	2	0	0	0	3	0	APOp200 protein identified by MSMS
Gorai.001G031100.1.A;Gorai.001G031100.1.D	Gorai.001G031100.1.A;Gorai.001G031100.1.D	Gorai.001G031100.1.A	Gorai.001G031100	93522108	Gohir.A07G026000	20.848	PTHR10612 - APOLIPOPROTEIN D (1 of 2)	GLOB	endoplasmic reticulum	AT5G58070.1	temperature-induced lipocalin	ATTIL,TIL	0	7719800	12815000	0	0	0	0	0	12799000	0	0	0	1	0	0	1	2	0	0	0	2	0	APOp200 protein identified by MSMS		1
Gorai.001G033300.1.D;Gorai.001G033300.1.A	Gorai.001G033300.1.D;Gorai.001G033300.1.A	Gorai.001G033300.1.D	Gorai.001G033300	93440077	Gohir.D07G031900	93.857	PTHR18896:SF11 - PHOSPHOLIPASE D ALPHA 1-RELATED (1 of 5)	GLOB	cytosol	AT3G15730.1	phospholipase D alpha 1	PLD,PLDALPHA1	6897500	0	12965000	0	0	0	0	0	12948000	0	0	0	1	0	1	0	3	0	0	0	2	0	APOp200 protein identified by MSMS
Gorai.001G053400.3.D;Gorai.001G053400.2.D;Gorai.001G053400.1.D;Gorai.001G053400.4.D	Gorai.001G053400.3.D;Gorai.001G053400.2.D;Gorai.001G053400.1.D;Gorai.001G053400.4.D	Gorai.001G053400.3.D	Gorai.001G053400	93521554	Gohir.D07G050300	60.778	K08054 - calnexin (CANX) (1 of 2)	SP+TM	endoplasmic reticulum	AT5G61790.1	calnexin 1	ATCNX1,CNX1	196160000	17593000	99815000	0	0	0	185790000	59763000	103500000	0	0	0	3	0	23	1	9	0	0	0	3	0	APOp200 protein identified by MSMS
Gorai.001G035900.1.D;Gorai.001G035900.1.A	Gorai.001G035900.1.D;Gorai.001G035900.1.A	Gorai.001G035900.1.D	Gorai.001G035900	93516626	Gohir.D07G034250,Gohir.D07G034300	131.5	PTHR21512:SF5 - TRAFFICKING PROTEIN PARTICLE COMPLEX SUBUNIT 9 (1 of 2)	GLOB	golgi	AT5G11040.1	TRS120	AtTRS120,TRS120	5989200	1459100	2743500	0	0	0	0	0	2740000	0	0	0	1	0	2	1	2	0	0	0	3	0	APOp200 protein identified by MSMS
Gorai.001G037100.3.D;Gorai.001G037100.1.D;Gorai.001G037100.2.D;Gorai.001G037100.2.A;Gorai.001G037100.3.A;Gorai.001G037100.4.D;Gorai.001G037100.4.A;Gorai.009G061600.1.D;Gorai.009G061600.1.A;Gorai.001G037100.1.A	Gorai.001G037100.3.D;Gorai.001G037100.1.D;Gorai.001G037100.2.D;Gorai.001G037100.2.A;Gorai.001G037100.3.A;Gorai.001G037100.4.D;Gorai.001G037100.4.A;Gorai.009G061600.1.D;Gorai.009G061600.1.A;Gorai.001G037100.1.A	Gorai.001G037100.3.D	Gorai.001G037100	93520749	Gohir.D07G035300	19.308	PTHR10050 - DOLICHYL-PHOSPHATE-MANNOSE--PROTEIN MANNOSYLTRANSFERASE (1 of 2)	GLOB	endoplasmic reticulum	AT2G25110.1	stromal cell-derived factor 2-like protein precursor	AtSDF2,ATSDL,SDF2	0	0	8507400	0	0	0	0	0	8496400	0	0	0	1	0	1	0	1	0	0	0	2	0	APOp200 protein identified by MSMS
Gorai.001G046200.2.D;Gorai.001G046200.3.D;Gorai.001G046200.1.D	Gorai.001G046200.2.D;Gorai.001G046200.3.D;Gorai.001G046200.1.D	Gorai.001G046200.2.D	Gorai.001G046200	93523041	Gohir.D07G043200	13.677	K02969 - small subunit ribosomal protein S20e (RP-S20e, RPS20) (1 of 4)	GLOB	cytosol	AT3G47370.3	Ribosomal protein S10p/S20e family protein		57476000	5190700	34073000	0	1904500	0	22849000	38355000	46000000	0	0	0	3	0	5	1	6	0	1	0	3	1	APOp200 protein identified by MSMS
Gorai.001G050800.1.A	Gorai.001G050800.1.A	Gorai.001G050800.1.A	Gorai.001G050800	93515826	Gohir.A07G043200	32.452	K17662 - cytochrome b pre-mRNA-processing protein 3 (CBP3, UQCC) (1 of 1)	GLOB	mitochondrion	AT5G51220.1	ubiquinol-cytochrome C chaperone family protein		2002200	850760	3092900	0	0	0	0	0	3088900	0	0	0	1	0	1	1	0	0	0	0	2	0	APOp200 protein identified by MSMS
Gorai.001G100100.1.D;Gorai.001G100100.1.A;Gorai.007G163300.3.D;Gorai.007G163300.3.A;Gorai.007G163300.2.D;Gorai.007G163300.2.A;Gorai.007G163300.1.D;Gorai.007G163300.1.A;Gorai.001G225600.1.D;Gorai.001G225600.1.A	Gorai.001G100100.1.D;Gorai.001G100100.1.A;Gorai.007G163300.3.D;Gorai.007G163300.3.A;Gorai.007G163300.2.D;Gorai.007G163300.2.A;Gorai.007G163300.1.D;Gorai.007G163300.1.A;Gorai.001G225600.1.D;Gorai.001G225600.1.A	Gorai.001G100100.1.D	Gorai.001G100100	93064376	Gohir.D07G093400	74.357	PTHR10766:SF44 - ENDOMEMBRANE FAMILY PROTEIN 70 (1 of 3)	SP+TM	golgi	AT4G12650.1	Endomembrane protein 70 protein family		18227000	13542000	23820000	0	0	0	23399000	0	18617000	0	0	0	2	0	3	2	2	0	0	0	3	0	APOp200 protein identified by MSMS
Gorai.001G053800.2.A;Gorai.001G053800.1.A;Gorai.001G053800.4.D;Gorai.001G053800.4.A;Gorai.001G053800.5.D;Gorai.001G053800.5.A;Gorai.001G053800.3.D;Gorai.001G053800.3.A	Gorai.001G053800.2.A;Gorai.001G053800.1.A	Gorai.001G053800.2.A	Gorai.001G053800		Gohir.A07G046400	24.072	PTHR10174//PTHR10174:SF145 - RETINALDEHYDE BINDING PROTEIN-RELATED // SUBFAMILY NOT NAMED (1 of 3)	GLOB	cytosol	AT1G01630.1	Sec14p-like phosphatidylinositol transfer family protein		9036800	4964900	9918800	0	0	0	6898800	16751000	10309000	0	0	0	3	0	2	1	1	0	0	0	3	0	APOp200 protein identified by MSMS
Gorai.001G054700.2.D;Gorai.001G054700.2.A;Gorai.001G054700.1.D;Gorai.001G054700.1.A	Gorai.001G054700.2.D;Gorai.001G054700.2.A;Gorai.001G054700.1.D;Gorai.001G054700.1.A	Gorai.001G054700.2.D	Gorai.001G054700	93521180	Gohir.D07G051600	102.27	PTHR11638:SF119 - CHAPERONE PROTEIN CLPC1, CHLOROPLASTIC (1 of 2)	GLOB	plastid	AT5G50920.1	CLPC homologue 1	ATHSP93-V,CLPC,CLPC1,DCA1,HSP93-V	0	2143000	1054100	0	0	0	0	0	1052700	0	0	0	1	0	0	1	1	0	0	0	2	0	APOp200 protein identified by MSMS
Gorai.001G055800.2.A;Gorai.001G055800.1.A;Gorai.003G119100.3.D;Gorai.003G119100.3.A;Gorai.003G119100.2.D;Gorai.003G119100.2.A;Gorai.003G119100.1.D;Gorai.003G119100.1.A	Gorai.001G055800.2.A;Gorai.001G055800.1.A	Gorai.001G055800.2.A	Gorai.001G055800	93519305	Gohir.A07G048500	50.238	K01845 - glutamate-1-semialdehyde 2,1-aminomutase (hemL) (1 of 1)	GLOB	plastid	AT3G48730.1	glutamate-1-semialdehyde 2,1-aminomutase 2	GSA2	1879800	0	2575400	0	1396800	0	0	0	0	0	2772400	0	0	1	1	0	1	0	0	0	2	0	APOp200 protein identified by MSMS
Gorai.001G057800.6.D;Gorai.001G057800.6.A;Gorai.001G057800.1.D;Gorai.001G057800.1.A;Gorai.008G207000.1.A;Gorai.008G207000.1.D	Gorai.001G057800.6.D;Gorai.001G057800.6.A;Gorai.001G057800.1.D;Gorai.001G057800.1.A;Gorai.008G207000.1.A;Gorai.008G207000.1.D	Gorai.001G057800.6.D	Gorai.001G057800	93520594	Gohir.D07G054600	26.955	PTHR13061:SF0 - GAMMA CARBONIC ANHYDRASE-LIKE 1, MITOCHONDRIAL-RELATED (1 of 2)	GLOB	mitochondrion	AT5G63510.1	gamma carbonic anhydrase like 1	GAMMA CAL1	63307000	41433000	70637000	0	0	0	57084000	114250000	87830000	0	0	0	3	0	10	2	5	0	0	0	3	0	APOp200 protein identified by MSMS
Gorai.001G058500.2.A;Gorai.001G058500.1.A;Gorai.001G058500.1.D;Gorai.001G058500.3.A;Gorai.001G058500.3.D;Gorai.008G206700.1.A.p2;Gorai.008G206700.1.D;Gorai.001G058500.2.D;Gorai.002G110200.3.D;Gorai.004G242200.7.D;Gorai.004G242200.7.A;Gorai.004G242200.6.D;Gorai.004G242200.6.A;Gorai.004G242200.5.A;Gorai.002G110200.1.D;Gorai.004G242200.3.D;Gorai.004G242200.3.A;Gorai.004G242200.4.A;Gorai.004G242200.2.D;Gorai.002G110200.2.A;Gorai.002G110200.2.D;Gorai.002G110200.3.A;Gorai.004G242200.4.D;Gorai.004G242200.8.A;Gorai.004G242200.1.A;Gorai.004G242200.5.D;Gorai.004G242200.1.D;Gorai.004G242200.2.A;Gorai.007G295600.1.A;Gorai.007G295600.1.D;Gorai.007G295600.2.A;Gorai.007G295600.2.D;Gorai.007G295600.3.A;Gorai.007G295600.3.D;Gorai.007G295600.4.A;Gorai.004G242200.8.D;Gorai.007G295600.4.D;Gorai.007G295600.5.A;Gorai.007G295600.5.D;Gorai.002G110200.1.A	Gorai.001G058500.2.A;Gorai.001G058500.1.A;Gorai.001G058500.1.D;Gorai.001G058500.3.A;Gorai.001G058500.3.D;Gorai.008G206700.1.A.p2;Gorai.008G206700.1.D;Gorai.001G058500.2.D;Gorai.002G110200.3.D;Gorai.004G242200.7.D;Gorai.004G242200.7.A;Gorai.004G242200.6.D;Gorai.004G242200.6.A;Gorai.004G242200.5.A;Gorai.002G110200.1.D;Gorai.004G242200.3.D;Gorai.004G242200.3.A;Gorai.004G242200.4.A;Gorai.004G242200.2.D;Gorai.002G110200.2.A;Gorai.002G110200.2.D;Gorai.002G110200.3.A;Gorai.004G242200.4.D;Gorai.004G242200.8.A;Gorai.004G242200.1.A;Gorai.004G242200.5.D;Gorai.004G242200.1.D;Gorai.004G242200.2.A;Gorai.007G295600.1.A;Gorai.007G295600.1.D;Gorai.007G295600.2.A;Gorai.007G295600.2.D;Gorai.007G295600.3.A;Gorai.007G295600.3.D;Gorai.007G295600.4.A;Gorai.004G242200.8.D;Gorai.007G295600.4.D;Gorai.007G295600.5.A;Gorai.007G295600.5.D;Gorai.002G110200.1.A	Gorai.001G058500.2.A	Gorai.001G058500	93524381	Gohir.A07G050801	25.434	PTHR10252:SF39 - NUCLEAR TRANSCRIPTION FACTOR Y SUBUNIT C-1-RELATED (1 of 2)	GLOB	nucleus	AT3G48590.1	nuclear factor Y, subunit C1	ATHAP5A,HAP5A,NF-YC1	4053300	384620	3954700	0	0	0	4014400	0	3988500	0	0	0	2	0	2	0	2	0	0	0	2	0	APOp200 protein identified by MSMS
Gorai.001G059400.9.A;Gorai.004G089000.2.D;Gorai.008G146500.5.A;Gorai.008G146500.3.A;Gorai.008G146500.2.A;Gorai.008G146500.5.D;Gorai.008G146500.2.D;Gorai.008G146500.3.D;Gorai.008G146500.1.D;Gorai.004G089000.2.A;Gorai.004G089000.3.D;Gorai.004G089000.4.A;Gorai.001G059400.9.D;Gorai.007G128700.1.A;Gorai.007G128700.1.D;Gorai.001G059400.1.D;Gorai.001G059400.1.A;Gorai.004G089000.1.D;Gorai.008G146500.6.A;Gorai.008G146500.4.A;Gorai.008G146500.4.D;Gorai.008G146500.6.D;Gorai.001G059400.5.D;Gorai.001G059400.6.D;Gorai.001G059400.5.A;Gorai.008G146500.7.D;Gorai.008G146500.7.A;Gorai.001G059400.8.A;Gorai.001G059400.8.D;Gorai.001G059400.7.A;Gorai.001G059400.7.D;Gorai.004G089000.4.D;Gorai.004G089000.1.A;Gorai.004G089000.3.A;Gorai.001G059400.2.A;Gorai.001G059400.2.D;Gorai.001G059400.4.A;Gorai.001G059400.4.D;Gorai.001G059400.3.D;Gorai.001G059400.3.A;Gorai.001G059400.6.A;Gorai.008G146500.1.A	Gorai.001G059400.9.A;Gorai.004G089000.2.D;Gorai.008G146500.5.A;Gorai.008G146500.3.A;Gorai.008G146500.2.A;Gorai.008G146500.5.D;Gorai.008G146500.2.D;Gorai.008G146500.3.D;Gorai.008G146500.1.D;Gorai.004G089000.2.A;Gorai.004G089000.3.D;Gorai.004G089000.4.A;Gorai.001G059400.9.D;Gorai.007G128700.1.A;Gorai.007G128700.1.D;Gorai.001G059400.1.D;Gorai.001G059400.1.A;Gorai.004G089000.1.D;Gorai.008G146500.6.A;Gorai.008G146500.4.A;Gorai.008G146500.4.D;Gorai.008G146500.6.D;Gorai.001G059400.5.D;Gorai.001G059400.6.D;Gorai.001G059400.5.A;Gorai.008G146500.7.D;Gorai.008G146500.7.A;Gorai.001G059400.8.A;Gorai.001G059400.8.D;Gorai.001G059400.7.A;Gorai.001G059400.7.D;Gorai.004G089000.4.D;Gorai.004G089000.1.A;Gorai.004G089000.3.A;Gorai.001G059400.2.A;Gorai.001G059400.2.D;Gorai.001G059400.4.A;Gorai.001G059400.4.D;Gorai.001G059400.3.D;Gorai.001G059400.3.A;Gorai.001G059400.6.A;Gorai.008G146500.1.A	Gorai.001G059400.9.A	Gorai.001G059400	93522792	Gohir.A07G051600	105.87	PTHR23074:SF84 - AAA-TYPE ATPASE-LIKE PROTEIN-RELATED (1 of 2)	GLOB	golgi	AT4G02480.1	AAA-type ATPase family protein		1865600	0	2387900	0	0	0	0	0	2384800	0	0	0	1	0	1	0	1	0	0	0	2	0	APOp200 protein identified by MSMS
Gorai.001G059900.3.D;Gorai.001G059900.3.A;Gorai.001G059900.2.D;Gorai.001G059900.2.A;Gorai.001G059900.1.D;Gorai.001G059900.1.A	Gorai.001G059900.3.D;Gorai.001G059900.3.A;Gorai.001G059900.2.D;Gorai.001G059900.2.A;Gorai.001G059900.1.D;Gorai.001G059900.1.A	Gorai.001G059900.3.D	Gorai.001G059900	93519443	Gohir.D07G056400	42.162	6.3.4.5 - Argininosuccinate synthase / Citrulline--aspartate ligase (1 of 1)	GLOB	plastid	AT4G24830.1	arginosuccinate synthase family		13585000	0	11426000	0	0	0	12881000	0	12116000	0	0	0	2	0	4	0	2	0	0	0	2	0	APOp200 protein identified by MSMS
Gorai.001G062000.3.D;Gorai.001G062000.1.D;Gorai.001G062000.4.D;Gorai.001G062000.2.D;Gorai.003G108800.2.D;Gorai.003G108800.1.D;Gorai.003G108800.2.A;Gorai.003G108800.1.A	Gorai.001G062000.3.D;Gorai.001G062000.1.D;Gorai.001G062000.4.D;Gorai.001G062000.2.D;Gorai.003G108800.2.D;Gorai.003G108800.1.D	Gorai.001G062000.3.D	Gorai.001G062000	93064513	Gohir.D07G058500	79.066	PTHR12626:SF0 - LD21074P (1 of 2)	GLOB	golgi	AT5G63190.1	MA3 domain-containing protein		12503000	6601800	17986000	0	1588500	642360	15416000	21614000	13403000	0	0	0	3	0	7	2	3	0	2	0	3	1	APOp200 protein identified by MSMS
Gorai.001G063500.2.D;Gorai.001G063500.2.A;Gorai.001G063500.1.D;Gorai.001G063500.1.A;Gorai.001G063500.3.D;Gorai.001G063500.3.A;Gorai.001G063100.2.D;Gorai.001G063100.2.A;Gorai.001G063100.1.D;Gorai.001G063100.1.A	Gorai.001G063500.2.D;Gorai.001G063500.2.A;Gorai.001G063500.1.D;Gorai.001G063500.1.A;Gorai.001G063500.3.D;Gorai.001G063500.3.A;Gorai.001G063100.2.D;Gorai.001G063100.2.A;Gorai.001G063100.1.D;Gorai.001G063100.1.A	Gorai.001G063500.2.D	Gorai.001G063500	93524551	Gohir.D07G059800	34.889	K11294 - nucleolin (NCL, NSR1) (1 of 5)	GLOB	plastid	AT4G24770.1	31-kDa RNA binding protein	ATRBP31,ATRBP33,CP31,RBP31	3624500	0	3476900	0	0	0	0	0	3472400	0	0	0	1	0	1	0	1	0	0	0	2	0	APOp200 protein identified by MSMS
Gorai.001G065900.2.D;Gorai.001G065900.1.D	Gorai.001G065900.2.D;Gorai.001G065900.1.D	Gorai.001G065900.2.D	Gorai.001G065900	93515408	Gohir.D07G062400	41.939	K10536 - agmatine deiminase (E3.5.3.12) (1 of 1)	GLOB	cytosol	AT5G08170.1	porphyromonas-type peptidyl-arginine deiminase family protein	ATAIH,EMB1873	36290000	24188000	37713000	0	13146000	0	48400000	54307000	46522000	0	23973000	0	3	1	8	4	7	0	7	0	3	1	APOp200 protein identified by MSMS
Gorai.001G068900.2.D;Gorai.001G068900.1.D	Gorai.001G068900.2.D;Gorai.001G068900.1.D	Gorai.001G068900.2.D	Gorai.001G068900		Gohir.D07G065400	32.881	PTHR10502//PTHR10502:SF120 - ANNEXIN // SUBFAMILY NOT NAMED (1 of 2)	GLOB	cytosol	AT1G68090.1	annexin 5	ANN5,ANNAT5	7165300	0	6732600	0	789760	0	7510900	0	6378300	0	0	0	2	0	2	0	2	0	0	0	2	0	APOp200 protein identified by MSMS
Gorai.001G069200.1.D;Gorai.001G069200.1.A	Gorai.001G069200.1.D;Gorai.001G069200.1.A	Gorai.001G069200.1.D	Gorai.001G069200	93519143	Gohir.D07G065700	44.738	PTHR10516:SF145 - PEPTIDYL-PROLYL CIS-TRANS ISOMERASE FKBP42 (1 of 1)	GLOB	plasma membrane	AT3G21640.1	FKBP-type peptidyl-prolyl cis-trans isomerase family protein	ATFKBP42,FKBP42,TWD1,UCU2	2612300	1864200	1568400	0	0	0	0	5638200	0	0	0	0	1	0	1	0	1	0	0	0	2	0	APOp200 protein identified by MSMS
Gorai.001G069800.1.D	Gorai.001G069800.1.D	Gorai.001G069800.1.D	Gorai.001G069800	93522708	Gohir.D07G066200	36.073	K14753 - guanine nucleotide-binding protein subunit beta-2-like 1 protein (RACK1) (1 of 3)	GLOB	cytosol	AT1G48630.1	receptor for activated C kinase 1B	RACK1B_AT	8696000	14776000	15318000	0	0	0	10343000	42248000	16093000	0	0	0	3	0	1	2	2	0	0	0	3	0	APOp200 protein identified by MSMS		32
Gorai.001G071000.5.D;Gorai.001G071000.3.D;Gorai.001G071000.4.D;Gorai.001G071000.2.D;Gorai.001G071000.1.D;Gorai.001G071000.5.A;Gorai.001G071000.3.A;Gorai.001G071000.4.A;Gorai.001G071000.2.A;Gorai.001G071000.1.A	Gorai.001G071000.5.D;Gorai.001G071000.3.D;Gorai.001G071000.4.D;Gorai.001G071000.2.D;Gorai.001G071000.1.D;Gorai.001G071000.5.A;Gorai.001G071000.3.A;Gorai.001G071000.4.A;Gorai.001G071000.2.A;Gorai.001G071000.1.A	Gorai.001G071000.5.D	Gorai.001G071000	93521759	Gohir.D07G067400	36.375	PTHR22572:SF104 - MANNOSE-1-PHOSPHATE GUANYLTRANSFERASE ALPHA (1 of 2)	GLOB	cytosol	AT1G74910.2	ADP-glucose pyrophosphorylase family protein		1114800	1829300	0	0	1687700	0	0	0	0	0	3349900	0	0	1	1	1	0	0	1	0	2	1	APOp200 protein identified by MSMS
Gorai.001G072000.6.D;Gorai.001G072000.6.A;Gorai.001G072000.5.D;Gorai.001G072000.5.A;Gorai.001G072000.4.D;Gorai.001G072000.4.A;Gorai.001G072000.7.D;Gorai.001G072000.7.A;Gorai.001G072000.3.D;Gorai.001G072000.3.A;Gorai.001G072000.2.D;Gorai.001G072000.2.A;Gorai.001G072000.1.D;Gorai.001G072000.1.A	Gorai.001G072000.6.D;Gorai.001G072000.6.A;Gorai.001G072000.5.D;Gorai.001G072000.5.A;Gorai.001G072000.4.D;Gorai.001G072000.4.A;Gorai.001G072000.7.D;Gorai.001G072000.7.A;Gorai.001G072000.3.D;Gorai.001G072000.3.A;Gorai.001G072000.2.D;Gorai.001G072000.2.A;Gorai.001G072000.1.D;Gorai.001G072000.1.A	Gorai.001G072000.6.D	Gorai.001G072000	93522422	Gohir.D07G068500	21.524	K11290 - template-activating factor I (SET, TAF1, I2PP2A) (1 of 4)	GLOB	cytosol,nucleus	AT1G74560.1	NAP1-related protein 1	NRP1	7942700	0	3586900	0	1118900	0	7942700	0	0	0	0	0	1	0	1	0	1	0	0	0	2	0	APOp200 protein identified by MSMS
Gorai.001G075100.3.D;Gorai.001G075100.3.A;Gorai.001G075100.2.D;Gorai.001G075100.2.A;Gorai.001G075100.1.D;Gorai.001G075100.1.A;Gorai.006G194400.2.D;Gorai.006G194400.1.D	Gorai.001G075100.3.D;Gorai.001G075100.3.A;Gorai.001G075100.2.D;Gorai.001G075100.2.A;Gorai.001G075100.1.D;Gorai.001G075100.1.A;Gorai.006G194400.2.D;Gorai.006G194400.1.D	Gorai.001G075100.3.D	Gorai.001G075100	93523638	Gohir.D07G071100	17.38	K02993 - small subunit ribosomal protein S7e (RP-S7e, RPS7) (1 of 4)	GLOB	cytosol	AT1G48830.1	Ribosomal protein S7e family protein		5243600	6655500	4535700	0	0	0	0	0	4529800	0	0	0	1	0	1	1	0	0	0	0	2	0	APOp200 protein identified by MSMS
Gorai.001G076300.1.D;Gorai.001G076300.1.A	Gorai.001G076300.1.D;Gorai.001G076300.1.A	Gorai.001G076300.1.D	Gorai.001G076300	93524022	Gohir.D07G072100	44.954	K13379 - reversibly glycosylated polypeptide / UDP-arabinopyranose mutase (RGP, UTM) (1 of 10)	GLOB	golgi	AT3G08900.1	reversibly glycosylated polypeptide 3	RGP,RGP3	112410000	20774000	128690000	0	10055000	0	112260000	58179000	121700000	0	29133000	0	3	1	6	3	8	0	3	0	3	1	APOp200 protein identified by MSMS
Gorai.001G076400.1.D;Gorai.001G076400.1.A	Gorai.001G076400.1.D;Gorai.001G076400.1.A	Gorai.001G076400.1.D	Gorai.001G076400	93523885	Gohir.D07G072200	12.255	K18635 - protein SPIRAL1 and related proteins (SPR1) (1 of 6)	GLOB	plasma membrane	AT1G26355.1	SPIRAL1-like1	SP1L1	4942800	1665400	4462600	0	0	0	0	0	4456900	0	0	0	1	0	1	2	1	0	0	0	3	0	APOp200 protein identified by MSMS
Gorai.001G076900.1.D;Gorai.001G076900.1.A	Gorai.001G076900.1.D;Gorai.001G076900.1.A	Gorai.001G076900.1.D	Gorai.001G076900	93521636	Gohir.D07G072700	45.329	K01126 - glycerophosphoryl diester phosphodiesterase (E3.1.4.46, glpQ, ugpQ) (1 of 1)	SP	extracellular	AT1G74210.1	PLC-like phosphodiesterases superfamily protein		6954200	1831400	4745800	0	0	0	7211700	0	4482200	0	0	0	2	0	2	1	1	0	0	0	3	0	APOp200 protein identified by MSMS
Gorai.001G077000.2.A;Gorai.001G077000.3.A;Gorai.001G077000.1.A;Gorai.001G077000.2.D;Gorai.001G077000.3.D;Gorai.001G077000.1.D	Gorai.001G077000.2.A;Gorai.001G077000.3.A;Gorai.001G077000.1.A;Gorai.001G077000.2.D;Gorai.001G077000.3.D;Gorai.001G077000.1.D	Gorai.001G077000.2.A	Gorai.001G077000	93488338	Gohir.A07G068300	28.302	PF00076 - RNA recognition motif. (a.k.a. RRM, RBD, or RNP domain) (RRM_1) (1 of 310)	GLOB	mitochondrion	AT5G61030.1	glycine-rich RNA-binding protein 3	GR-RBP3	70888000	36005000	150750000	661480	0	0	53424000	117180000	159730000	0	0	0	3	0	5	7	3	0	0	0	3	0	APOp200 protein identified by MSMS
Gorai.001G077300.1.A;Gorai.001G077300.5.A;Gorai.001G077300.5.D;Gorai.001G077300.9.A;Gorai.001G077300.8.D;Gorai.001G077300.8.A;Gorai.001G077300.9.D;Gorai.001G077300.1.D;Gorai.001G077300.7.D;Gorai.001G077300.7.A;Gorai.001G077300.10.A;Gorai.001G077300.6.D;Gorai.001G077300.6.A;Gorai.001G077300.3.A;Gorai.001G077300.3.D;Gorai.001G077300.4.A;Gorai.001G077300.4.D;Gorai.001G077300.10.D;Gorai.001G077300.2.A;Gorai.001G077300.2.D	Gorai.001G077300.1.A;Gorai.001G077300.5.A;Gorai.001G077300.5.D;Gorai.001G077300.9.A;Gorai.001G077300.8.D;Gorai.001G077300.8.A;Gorai.001G077300.9.D;Gorai.001G077300.1.D;Gorai.001G077300.7.D;Gorai.001G077300.7.A;Gorai.001G077300.10.A;Gorai.001G077300.6.D;Gorai.001G077300.6.A;Gorai.001G077300.3.A;Gorai.001G077300.3.D;Gorai.001G077300.4.A;Gorai.001G077300.4.D;Gorai.001G077300.10.D	Gorai.001G077300.1.A	Gorai.001G077300	93518486	Gohir.A07G068600	32.398	K01079 - phosphoserine phosphatase (serB, PSPH) (1 of 1)	GLOB	plastid	AT1G18640.2	3-phosphoserine phosphatase	PSP	8308600	696910	10204000	0	2644900	0	8238000	0	10262000	0	0	0	2	0	0	1	3	0	2	0	2	1	APOp200 protein identified by MSMS
Gorai.001G077600.1.A;Gorai.001G077600.2.A;Gorai.001G077600.3.A;Gorai.003G100900.1.D	Gorai.001G077600.1.A;Gorai.001G077600.2.A;Gorai.001G077600.3.A	Gorai.001G077600.1.A	Gorai.001G077600	93520211	Gohir.A07G069000	101.7	PTHR11638//PTHR11638:SF116 - ATP-DEPENDENT CLP PROTEASE // SUBFAMILY NOT NAMED (1 of 2)	GLOB	cytosol	AT1G74310.1	heat shock protein 101	ATHSP101,HOT1,HSP101	2872800	3383900	6722000	0	0	0	0	0	6713400	0	0	0	1	0	1	3	2	0	0	0	3	0	APOp200 protein identified by MSMS
Gorai.001G077600.1.D;Gorai.001G077600.2.D;Gorai.001G077600.3.D;Gorai.003G100900.1.A	Gorai.001G077600.1.D;Gorai.001G077600.2.D;Gorai.001G077600.3.D;Gorai.003G100900.1.A	Gorai.001G077600.1.D	Gorai.001G077600	93520211	Gohir.D07G073400	101.67	PTHR11638//PTHR11638:SF116 - ATP-DEPENDENT CLP PROTEASE // SUBFAMILY NOT NAMED (1 of 2)	GLOB	cytosol	AT1G74310.1	heat shock protein 101	ATHSP101,HOT1,HSP101	46933000	25193000	54093000	0	813200	0	45825000	37310000	87922000	0	7708000	0	3	1	12	4	11	0	0	0	3	0	APOp200 protein identified by MSMS
Gorai.001G077900.1.D;Gorai.001G077900.1.A	Gorai.001G077900.1.D;Gorai.001G077900.1.A	Gorai.001G077900.1.D	Gorai.001G077900	93439542	Gohir.D07G073700	52.909	K00012 - UDPglucose 6-dehydrogenase (UGDH, ugd) (1 of 6)	GLOB	extracellular	AT5G15490.1	UDP-glucose 6-dehydrogenase family protein		0	2043600	2975300	0	0	0	0	5791400	3360800	0	0	0	2	0	0	2	2	0	0	0	2	0	APOp200 protein identified by MSMS
Gorai.001G078800.2.D.p2;Gorai.001G078800.2.A;Gorai.001G078800.1.D;Gorai.001G078800.1.A;Gorai.001G078800.4.D.p2;Gorai.001G078800.4.A.p2;Gorai.001G078800.3.D;Gorai.001G078800.3.A	Gorai.001G078800.2.D.p2;Gorai.001G078800.2.A;Gorai.001G078800.1.D;Gorai.001G078800.1.A;Gorai.001G078800.4.D.p2;Gorai.001G078800.4.A.p2;Gorai.001G078800.3.D;Gorai.001G078800.3.A	Gorai.001G078800.2.D	Gorai.001G078800	93523855	Gohir.D07G074600	14.109	K03263 - translation initiation factor 5A (EIF5A) (1 of 7)	GLOB	cytosol	AT1G13950.1	eukaryotic elongation factor 5A-1	ATELF5A-1,EIF-5A,EIF5A,ELF5A-1	1154000	13581000	18759000	0	0	0	0	0	18734000	0	0	0	1	0	0	1	1	0	0	0	2	0	APOp200 protein identified by MSMS
Gorai.001G079900.2.A;Gorai.001G079900.1.A	Gorai.001G079900.2.A;Gorai.001G079900.1.A	Gorai.001G079900.2.A	Gorai.001G079900	93524561	Gohir.A07G071200	29.601	PTHR18860:SF27 - 14-3-3-LIKE PROTEIN GF14 LAMBDA (1 of 5)	GLOB	cytosol	AT3G02520.1	general regulatory factor 7	GF14 NU,GRF7	4829500	0	4903700	0	5569900	0	0	0	0	0	11056000	0	0	1	1	0	1	0	2	0	2	1	APOp200 protein identified by MSMS
Gorai.001G082200.1.D;Gorai.001G082200.1.A	Gorai.001G082200.1.D;Gorai.001G082200.1.A	Gorai.001G082200.1.D	Gorai.001G082200	93519431	Gohir.D07G077700	81.506	K01180 - endo-1,3(4)-beta-glucanase (E3.2.1.6) (1 of 1)	GLOB	extracellular	AT5G15870.1	glycosyl hydrolase family 81 protein		95485000	4727700	80685000	0	9834900	0	93654000	16630000	71140000	0	28463000	0	3	1	13	1	11	0	3	0	3	1	APOp200 protein identified by MSMS
Gorai.001G203900.1.A;Gorai.001G203900.1.D	Gorai.001G203900.1.A;Gorai.001G203900.1.D	Gorai.001G203900.1.A	Gorai.001G203900	93523851	Gohir.A07G176400	65.101	PF00069//PF08263 - Protein kinase domain (Pkinase) // Leucine rich repeat N-terminal domain (LRRNT_2) (1 of 24)	SP+TM	plasma membrane	AT1G48480.1	receptor-like kinase 1	RKL1	1613100	2508300	8688300	0	0	0	0	0	8677100	0	0	0	1	0	1	1	3	0	0	0	3	0	APOp200 protein identified by MSMS
Gorai.002G006200.1.D;Gorai.002G006200.1.A	Gorai.002G006200.1.D;Gorai.002G006200.1.A	Gorai.002G006200.1.D	Gorai.002G006200	93521929	Gohir.D01G005300	67.487	K17087 - transmembrane 9 superfamily member 3 (TM9SF3) (1 of 4)	SP+TM	golgi	AT1G10950.1	transmembrane nine 1	AtTMN1,TMN1	4875600	1314300	3564000	0	0	0	4873500	0	3561500	0	0	0	2	0	1	0	1	0	0	0	2	0	APOp200 protein identified by MSMS
Gorai.001G083800.3.D;Gorai.001G083800.2.D;Gorai.001G083800.1.D;Gorai.001G083800.3.A;Gorai.001G083800.2.A;Gorai.001G083800.1.A	Gorai.001G083800.3.D;Gorai.001G083800.2.D;Gorai.001G083800.1.D;Gorai.001G083800.3.A;Gorai.001G083800.2.A;Gorai.001G083800.1.A	Gorai.001G083800.3.D	Gorai.001G083800	93521849	Gohir.D07G079200	41.771	PTHR11019:SF112 - DJ-1/THIJ/PFPI FAMILY PROTEIN (1 of 1)	GLOB	cytosol	AT3G02720.1	Class I glutamine amidotransferase-like superfamily protein		25074000	3868100	25552000	544700	42781000	282750	25594000	16231000	34239000	0	65370000	0	3	1	4	1	2	0	8	0	3	1	APOp200 protein identified by MSMS
Gorai.001G085600.4.D;Gorai.001G085600.5.D;Gorai.007G185700.3.D;Gorai.007G185700.3.A;Gorai.001G085600.3.D;Gorai.007G185700.6.D;Gorai.007G185700.6.A;Gorai.001G085600.2.D;Gorai.007G185700.2.D;Gorai.007G185700.2.A;Gorai.007G185700.5.D;Gorai.007G185700.5.A;Gorai.007G185700.4.D;Gorai.007G185700.4.A;Gorai.007G185700.1.D;Gorai.007G185700.1.A	Gorai.001G085600.4.D;Gorai.001G085600.5.D;Gorai.007G185700.3.D;Gorai.007G185700.3.A;Gorai.001G085600.3.D;Gorai.007G185700.6.D;Gorai.007G185700.6.A;Gorai.001G085600.2.D;Gorai.007G185700.2.D;Gorai.007G185700.2.A;Gorai.007G185700.5.D;Gorai.007G185700.5.A;Gorai.007G185700.4.D;Gorai.007G185700.4.A;Gorai.007G185700.1.D;Gorai.007G185700.1.A	Gorai.001G085600.4.D	Gorai.001G085600	93519410	Gohir.D07G080500	18.533	2.7.4.9 - dTMP kinase / TMPK (1 of 2)	GLOB	mitochondrion	AT5G59440.3	P-loop containing nucleoside triphosphate hydrolases superfamily protein	ATTMPK.1,ATTMPK.2,ZEU1	3297400	775530	4433900	0	855370	0	0	0	0	0	1697800	0	0	1	1	1	1	0	0	0	3	0	APOp200 protein identified by MSMS
Gorai.001G093100.4.A;Gorai.001G093100.7.A;Gorai.001G093100.6.A;Gorai.001G093100.2.A;Gorai.001G093100.1.A;Gorai.001G093100.3.A;Gorai.001G093100.5.A	Gorai.001G093100.4.A;Gorai.001G093100.7.A;Gorai.001G093100.6.A;Gorai.001G093100.2.A;Gorai.001G093100.1.A;Gorai.001G093100.3.A;Gorai.001G093100.5.A	Gorai.001G093100.4.A	Gorai.001G093100	93514241	Gohir.A07G081500	146.27	KOG0971 - Microtubule-associated protein dynactin DCTN1/Glued (1 of 1)	GLOB	endoplasmic reticulum	AT2G32240.1			100310000	2583100	46379000	0	23851000	2740800	101360000	10050000	45294000	0	41955000	12131000	3	2	21	1	16	0	12	0	3	1	APOp200 protein identified by MSMS
Gorai.001G093800.3.D;Gorai.001G093800.2.D;Gorai.001G093800.1.D	Gorai.001G093800.3.D;Gorai.001G093800.2.D;Gorai.001G093800.1.D	Gorai.001G093800.3.D	Gorai.001G093800	93523374	Gohir.D07G087700	23.71	K02873 - large subunit ribosomal protein L13e (RP-L13e, RPL13) (1 of 4)	GLOB	cytosol	AT3G49010.2	breast basic conserved 1	ATBBC1,BBC1,RSU2	29249000	6966300	41863000	0	0	0	26139000	36812000	29176000	0	0	0	3	0	9	5	5	0	0	0	3	0	APOp200 protein identified by MSMS
Gorai.001G094400.3.D;Gorai.001G094400.3.A;Gorai.001G094400.2.D;Gorai.001G094400.2.A;Gorai.001G094400.1.D;Gorai.001G094400.1.A	Gorai.001G094400.3.D;Gorai.001G094400.3.A;Gorai.001G094400.2.D;Gorai.001G094400.2.A;Gorai.001G094400.1.D;Gorai.001G094400.1.A	Gorai.001G094400.3.D	Gorai.001G094400	93440504	Gohir.D07G088200	63.225	PTHR36308:SF1 - DENTIN SIALOPHOSPHOPROTEIN-LIKE PROTEIN-RELATED (1 of 1)	GLOB	nucleus	AT4G20720.1	dentin sialophosphoprotein-related		3186500	0	0	0	0	0	3186500	0	0	0	0	0	1	0	1	0	1	0	0	0	2	0	APOp200 protein identified by MSMS
Gorai.001G095800.1.D;Gorai.001G095800.1.A	Gorai.001G095800.1.D;Gorai.001G095800.1.A	Gorai.001G095800.1.D	Gorai.001G095800	93523288	Gohir.D07G089600	45.6	K14012 - UBX domain-containing protein 1 (SHP1, UBX1, NSFL1C) (1 of 3)	GLOB	nucleus	AT4G15410.1	serine/threonine protein phosphatase 2A 55 kDa regulatory subunit B prime gamma	PUX5	22169000	8751000	34745000	0	584730	0	22392000	0	34477000	0	0	0	2	0	3	0	2	0	0	0	2	0	APOp200 protein identified by MSMS
Gorai.002G056000.3.D;Gorai.002G056000.3.A;Gorai.002G056000.2.D;Gorai.002G056000.2.A;Gorai.002G056000.1.D;Gorai.002G056000.1.A;Gorai.002G056000.4.D;Gorai.002G056000.4.A	Gorai.002G056000.3.D;Gorai.002G056000.3.A;Gorai.002G056000.2.D;Gorai.002G056000.2.A;Gorai.002G056000.1.D;Gorai.002G056000.1.A;Gorai.002G056000.4.D;Gorai.002G056000.4.A	Gorai.002G056000.3.D	Gorai.002G056000	93516461	Gohir.D03G060604	31.502	PTHR21397 - NUCLEIC ACID BINGING PROTEIN (1 of 1)	SP+TM	plasma membrane	AT1G65270.2			2851700	770350	3872300	0	0	0	0	2327300	3869900	0	0	0	2	0	1	0	2	0	0	0	2	0	APOp200 protein identified by MSMS
Gorai.001G100800.4.D;Gorai.001G100800.4.A;Gorai.001G100800.2.D;Gorai.001G100800.2.A;Gorai.001G100800.1.D;Gorai.001G100800.1.A	Gorai.001G100800.4.D;Gorai.001G100800.4.A;Gorai.001G100800.2.D;Gorai.001G100800.2.A;Gorai.001G100800.1.D;Gorai.001G100800.1.A	Gorai.001G100800.4.D	Gorai.001G100800	93522635	Gohir.D07G094000	22.602	K06883 - uncharacterized protein (K06883) (1 of 3)	GLOB	cytosol	AT4G12790.5	P-loop containing nucleoside triphosphate hydrolases superfamily protein		1015700	1245200	2719800	0	0	0	0	0	2716300	0	0	0	1	0	1	2	1	0	0	0	3	0	APOp200 protein identified by MSMS
Gorai.001G102900.1.A;Gorai.001G103100.1.D.p2;Gorai.009G158000.2.A;Gorai.009G158000.1.A;Gorai.007G158300.3.D;Gorai.007G158300.3.A;Gorai.007G158300.2.D;Gorai.007G158300.1.A;Gorai.001G103100.2.D.p2;Gorai.001G103100.2.A.p2;Gorai.007G158300.1.D;Gorai.001G103100.1.A.p2;Gorai.001G103000.1.A;Gorai.001G103000.2.D;Gorai.001G102900.1.D;Gorai.007G158300.2.A;Gorai.001G103000.1.D;Gorai.001G103000.2.A;Gorai.009G158000.1.D;Gorai.006G094200.4.A;Gorai.009G158000.2.D;Gorai.006G094200.1.A;Gorai.006G094200.1.D;Gorai.006G094200.2.A;Gorai.006G094200.2.D;Gorai.006G094200.3.A;Gorai.006G094200.3.D;Gorai.006G094200.4.D	Gorai.001G102900.1.A;Gorai.001G103100.1.D.p2;Gorai.009G158000.2.A;Gorai.009G158000.1.A;Gorai.007G158300.3.D;Gorai.007G158300.3.A;Gorai.007G158300.2.D;Gorai.007G158300.1.A;Gorai.001G103100.2.D.p2;Gorai.001G103100.2.A.p2;Gorai.007G158300.1.D;Gorai.001G103100.1.A.p2;Gorai.001G103000.1.A;Gorai.001G103000.2.D;Gorai.001G102900.1.D;Gorai.007G158300.2.A;Gorai.001G103000.1.D;Gorai.001G103000.2.A;Gorai.009G158000.1.D;Gorai.006G094200.4.A;Gorai.009G158000.2.D;Gorai.006G094200.1.A;Gorai.006G094200.1.D;Gorai.006G094200.2.A;Gorai.006G094200.2.D;Gorai.006G094200.3.A;Gorai.006G094200.3.D;Gorai.006G094200.4.D	Gorai.001G102900.1.A	Gorai.001G102900	93523728	Gohir.A07G090900	15.639	K02912 - large subunit ribosomal protein L32e (RP-L32e, RPL32) (1 of 7)	GLOB	cytosol	AT4G18100.1	Ribosomal protein L32e		21217000	10370000	23333000	0	0	0	27018000	23074000	25793000	0	0	0	3	0	4	3	3	0	0	0	3	0	APOp200 protein identified by MSMS
Gorai.001G103400.2.A;Gorai.001G103400.1.A;Gorai.001G103400.4.A;Gorai.001G103400.3.A	Gorai.001G103400.2.A;Gorai.001G103400.1.A;Gorai.001G103400.4.A;Gorai.001G103400.3.A	Gorai.001G103400.2.A	Gorai.001G103400	93522213	Gohir.A07G091400	63.738	K09571 - FK506-binding protein 4/5 (FKBP4_5) (1 of 5)	GLOB	cytosol	AT3G25230.1	rotamase FKBP 1	ATFKBP62,FKBP62,ROF1	104860000	14174000	106040000	0	12188000	241470	72333000	69772000	77119000	0	58599000	0	3	1	20	2	12	0	4	0	3	1	APOp200 protein identified by MSMS
Gorai.001G103400.2.D;Gorai.001G103400.1.D;Gorai.001G103400.4.D;Gorai.001G103400.3.D	Gorai.001G103400.2.D;Gorai.001G103400.1.D;Gorai.001G103400.4.D;Gorai.001G103400.3.D	Gorai.001G103400.2.D	Gorai.001G103400	93522213	Gohir.D07G096100	63.712	K09571 - FK506-binding protein 4/5 (FKBP4_5) (1 of 5)	GLOB	cytosol	AT3G25230.1	rotamase FKBP 1	ATFKBP62,FKBP62,ROF1	15947000	0	17017000	0	2449100	739090	15203000	0	17739000	0	0	0	2	0	2	0	2	0	1	0	2	1	APOp200 protein identified by MSMS
Gorai.001G103700.1.D;Gorai.001G103700.1.A;Gorai.001G104000.2.D;Gorai.001G104000.2.A;Gorai.001G103900.1.D;Gorai.001G103900.1.A;Gorai.001G104000.1.D;Gorai.001G104000.1.A;Gorai.009G372000.5.D;Gorai.009G372000.5.A;Gorai.009G372000.3.D;Gorai.009G372000.3.A;Gorai.009G372000.1.D;Gorai.009G372000.1.A	Gorai.001G103700.1.D;Gorai.001G103700.1.A;Gorai.001G104000.2.D;Gorai.001G104000.2.A;Gorai.001G103900.1.D;Gorai.001G103900.1.A;Gorai.001G104000.1.D;Gorai.001G104000.1.A	Gorai.001G103700.1.D	Gorai.001G103700	93523334	Gohir.D07G096400	34.695	1.6.5.5 - NADPH:quinone reductase / Zeta-crystallin (1 of 20)	GLOB	plastid	AT4G13010.1	Oxidoreductase, zinc-binding dehydrogenase family protein		9850800	0	13039000	0	0	0	0	0	13022000	0	0	0	1	0	1	0	2	0	0	0	2	0	APOp200 protein identified by MSMS
Gorai.001G103800.1.D	Gorai.001G103800.1.D	Gorai.001G103800.1.D	Gorai.001G103800	93523334	Gohir.D07G096500	34.844	1.6.5.5 - NADPH:quinone reductase / Zeta-crystallin (1 of 20)	GLOB	plastid	AT4G13010.1	Oxidoreductase, zinc-binding dehydrogenase family protein		24028000	4357800	37124000	0	0	0	21591000	30198000	22494000	0	0	0	3	0	6	1	6	0	0	0	3	0	APOp200 protein identified by MSMS
Gorai.002G122800.2.D;Gorai.002G122800.2.A;Gorai.002G122800.1.D;Gorai.002G122800.1.A	Gorai.002G122800.2.D;Gorai.002G122800.2.A;Gorai.002G122800.1.D;Gorai.002G122800.1.A	Gorai.002G122800.2.D	Gorai.002G122800	93517244	Gohir.D01G097100	87.676	PTHR11528:SF45 - ENDOPLASMIN HOMOLOG (1 of 2)	SP+TM	endoplasmic reticulum	AT4G24190.1	Chaperone protein htpG family protein	AtHsp90-7,AtHsp90.7,HSP90.7,SHD	6812100	4145200	7017300	0	0	0	0	12537000	0	0	0	0	1	0	1	2	1	0	0	0	3	0	APOp200 protein identified by MSMS		111
Gorai.001G107600.2.D.p2;Gorai.001G107600.2.A.p2;Gorai.001G107600.1.D;Gorai.001G107600.1.A	Gorai.001G107600.2.D.p2;Gorai.001G107600.2.A.p2;Gorai.001G107600.1.D;Gorai.001G107600.1.A	Gorai.001G107600.2.D	Gorai.001G107600	93523358	Gohir.D07G099800	17.227	K02893 - large subunit ribosomal protein L23Ae (RP-L23Ae, RPL23A) (1 of 5)	GLOB	cytosol	AT3G55280.2	ribosomal protein L23AB	RPL23AB	32008000	46315000	66033000	0	0	0	42571000	123850000	71613000	0	0	0	3	0	3	0	2	0	0	0	2	0	APOp200 protein identified by MSMS
Gorai.002G170500.1.A;Gorai.002G170500.1.D;Gorai.002G170500.4.A;Gorai.002G170500.4.D;Gorai.009G329300.3.A;Gorai.009G329300.3.D;Gorai.002G170500.3.D;Gorai.002G170500.3.A;Gorai.002G170500.2.A;Gorai.002G170500.2.D;Gorai.009G329300.1.A;Gorai.009G329300.1.D;Gorai.009G329300.2.D;Gorai.009G329300.2.A;Gorai.001G083100.2.D;Gorai.001G083100.3.D;Gorai.001G083100.2.A;Gorai.001G083100.1.A;Gorai.001G083100.1.D;Gorai.007G188200.2.D;Gorai.001G083100.3.A;Gorai.007G188200.3.D;Gorai.007G188200.1.D	Gorai.002G170500.1.A;Gorai.002G170500.1.D;Gorai.002G170500.4.A;Gorai.002G170500.4.D;Gorai.009G329300.3.A;Gorai.009G329300.3.D;Gorai.002G170500.3.D;Gorai.002G170500.3.A;Gorai.002G170500.2.A;Gorai.002G170500.2.D;Gorai.009G329300.1.A;Gorai.009G329300.1.D;Gorai.009G329300.2.D;Gorai.009G329300.2.A	Gorai.002G170500.1.A	Gorai.002G170500	93523239	Gohir.A01G144800	71.555	PTHR10766//PTHR10766:SF58 - TRANSMEMBRANE 9 SUPERFAMILY PROTEIN // SUBFAMILY NOT NAMED (1 of 5)	SP+TM	golgi	AT2G01970.1	Endomembrane protein 70 protein family		10435000	470660	3932200	0	0	0	9209100	0	5153100	0	0	0	2	0	3	0	3	0	0	0	2	0	APOp200 protein identified by MSMS
Gorai.001G112500.1.D;Gorai.001G112500.1.A	Gorai.001G112500.1.D;Gorai.001G112500.1.A	Gorai.001G112500.1.D	Gorai.001G112500	93520821	Gohir.D07G104600	42.801	K03122 - transcription initiation factor TFIIA large subunit (TFIIA1, GTF2A1, TOA1) (1 of 2)	GLOB	nucleus	AT1G07470.1	Transcription factor IIA, alpha/beta subunit		2129600	2596900	3948400	0	0	0	0	0	3943400	0	0	0	1	0	1	1	1	0	0	0	3	0	APOp200 protein identified by MSMS
Gorai.001G112800.2.A;Gorai.001G112800.2.D;Gorai.013G187100.1.A;Gorai.013G187100.2.D;Gorai.013G187100.2.A;Gorai.011G270800.2.D;Gorai.011G270800.2.A;Gorai.011G270800.1.D;Gorai.011G270800.1.A;Gorai.003G128300.2.D;Gorai.003G128300.2.A;Gorai.001G112800.3.D;Gorai.001G112800.3.A;Gorai.001G112800.1.D;Gorai.001G112800.1.A;Gorai.003G128300.1.A;Gorai.003G128300.1.D;Gorai.013G187100.1.D	Gorai.001G112800.2.A;Gorai.001G112800.2.D;Gorai.013G187100.1.A;Gorai.013G187100.2.D;Gorai.013G187100.2.A;Gorai.011G270800.2.D;Gorai.011G270800.2.A;Gorai.011G270800.1.D;Gorai.011G270800.1.A;Gorai.003G128300.2.D;Gorai.003G128300.2.A;Gorai.001G112800.3.D;Gorai.001G112800.3.A;Gorai.001G112800.1.D;Gorai.001G112800.1.A;Gorai.003G128300.1.A;Gorai.003G128300.1.D;Gorai.013G187100.1.D	Gorai.001G112800.2.A	Gorai.001G112800	93524048	Gohir.A07G100900	31.474	K06269 - serine/threonine-protein phosphatase PP1 catalytic subunit (PPP1C) (1 of 11)	GLOB	cytosol	AT2G39840.1	type one serine/threonine protein phosphatase 4	TOPP4	2478400	579510	2630600	0	0	0	0	0	2627200	0	0	0	1	0	1	1	1	0	0	0	3	0	APOp200 protein identified by MSMS
Gorai.001G115500.2.D.p3;Gorai.001G115500.2.A.p3;Gorai.001G115500.1.D;Gorai.001G115500.1.A	Gorai.001G115500.2.D.p3;Gorai.001G115500.2.A.p3;Gorai.001G115500.1.D;Gorai.001G115500.1.A	Gorai.001G115500.2.D	Gorai.001G115500	93522476	Gohir.D07G107500	11.405	K01657 - anthranilate synthase component I (trpE) (1 of 2)	GLOB	plastid	AT2G29690.1	anthranilate synthase 2	ASA2,ATHANSYNAB	0	3773400	0	0	0	0	0	11412000	0	0	0	0	1	0	1	1	1	0	0	0	3	0	APOp200 protein identified by MSMS
Gorai.004G258100.1.D;Gorai.004G258100.1.A;Gorai.007G202400.1.D;Gorai.007G202400.1.A	Gorai.004G258100.1.D;Gorai.004G258100.1.A;Gorai.007G202400.1.D;Gorai.007G202400.1.A	Gorai.004G258100.1.D	Gorai.004G258100	93523441	Gohir.D08G242400	71.759	PTHR23075:SF0 - ATPASE FAMILY AAA DOMAIN-CONTAINING PROTEIN 3 (1 of 1)	SP+TM	mitochondrion	AT3G03060.1	P-loop containing nucleoside triphosphate hydrolases superfamily protein		1513800	1106500	2160500	0	0	0	0	0	2157700	0	0	0	1	0	2	1	1	0	0	0	3	0	APOp200 protein identified by MSMS
Gorai.001G121200.1.A;Gorai.001G121200.2.A;Gorai.001G121200.3.A	Gorai.001G121200.1.A;Gorai.001G121200.2.A;Gorai.001G121200.3.A	Gorai.001G121200.1.A	Gorai.001G121200		Gohir.A07G109100	55.708	1.2.1.50//1.2.1.84 - Long-chain-fatty-acyl-CoA reductase / Acyl-CoA reductase (1 of 2)	GLOB	endoplasmic reticulum	AT4G33790.1	Jojoba acyl CoA reductase-related male sterility protein	CER4,FAR3,G7	42272000	2840200	28415000	0	3679400	0	37540000	14941000	24089000	0	9973900	0	3	1	8	1	5	0	1	0	3	1	APOp200 protein identified by MSMS
Gorai.001G128200.1.D;Gorai.001G128200.1.A;Gorai.001G128200.3.D.p2;Gorai.001G128200.3.A.p2	Gorai.001G128200.1.D;Gorai.001G128200.1.A;Gorai.001G128200.3.D.p2;Gorai.001G128200.3.A.p2	Gorai.001G128200.1.D	Gorai.001G128200	93442310	Gohir.D07G119200	89.5	2.1.1.14 - 5-methyltetrahydropteroyltriglutamate--homocysteine S-methyltransferase / Tetrahydropteroylglutamate-homocysteine transmethylase (1 of 6)	GLOB	cytosol	AT5G17920.1	Cobalamin-independent synthase family protein	ATCIMS,ATMETS,ATMS1	216770000	16710000	297490000	0	364880000	47563000	278620000	51978000	317650000	0	718820000	147180000	3	2	3	1	3	0	6	0	3	1	APOp200 protein identified by MSMS		593
Gorai.001G129900.5.D;Gorai.001G129900.5.A;Gorai.001G129900.4.D;Gorai.001G129900.4.A;Gorai.001G129900.3.D;Gorai.001G129900.3.A;Gorai.001G129900.2.D;Gorai.001G129900.2.A;Gorai.001G129900.1.D;Gorai.001G129900.1.A	Gorai.001G129900.5.D;Gorai.001G129900.5.A;Gorai.001G129900.4.D;Gorai.001G129900.4.A;Gorai.001G129900.3.D;Gorai.001G129900.3.A;Gorai.001G129900.2.D;Gorai.001G129900.2.A;Gorai.001G129900.1.D;Gorai.001G129900.1.A	Gorai.001G129900.5.D	Gorai.001G129900	93518479		13.287	4.2.1.119 - Enoyl-CoA hydratase 2 / ECH2 (1 of 4)	GLOB	mitochondrion	AT5G60335.1	Thioesterase superfamily protein		2496600	0	3594500	0	0	0	2466400	0	3620100	0	0	0	2	0	1	0	2	0	0	0	2	0	APOp200 protein identified by MSMS
Gorai.001G132600.1.A;Gorai.006G122600.1.D;Gorai.006G122600.1.A	Gorai.001G132600.1.A	Gorai.001G132600.1.A	Gorai.001G132600	93524163	Gohir.A07G118600	28.407	K02937 - large subunit ribosomal protein L7e (RP-L7e, RPL7) (1 of 6)	GLOB	cytosol	AT3G13580.3	Ribosomal protein L30/L7 family protein		14058000	11304000	18056000	0	0	0	21221000	28618000	16441000	0	0	0	3	0	3	2	2	0	0	0	3	0	APOp200 protein identified by MSMS
Gorai.001G132600.1.D	Gorai.001G132600.1.D	Gorai.001G132600.1.D	Gorai.001G132600	93524163	Gohir.D07G122800	28.365	K02937 - large subunit ribosomal protein L7e (RP-L7e, RPL7) (1 of 6)	GLOB	cytosol	AT3G13580.3	Ribosomal protein L30/L7 family protein		1724200	1939800	2713100	0	0	0	0	0	2709600	0	0	0	1	0	1	1	1	0	0	0	3	0	APOp200 protein identified by MSMS
Gorai.001G133200.3.D;Gorai.001G133200.3.A;Gorai.001G133200.1.D;Gorai.001G133200.1.A;Gorai.001G133200.5.D;Gorai.001G133200.5.A;Gorai.001G133200.4.D;Gorai.001G133200.4.A;Gorai.001G133200.2.D;Gorai.001G133200.2.A;Gorai.001G133200.6.D;Gorai.001G133200.6.A	Gorai.001G133200.3.D;Gorai.001G133200.3.A;Gorai.001G133200.1.D;Gorai.001G133200.1.A;Gorai.001G133200.5.D;Gorai.001G133200.5.A;Gorai.001G133200.4.D;Gorai.001G133200.4.A;Gorai.001G133200.2.D;Gorai.001G133200.2.A	Gorai.001G133200.3.D	Gorai.001G133200	93519172	Gohir.D07G123400	47.606	K01464 - dihydropyrimidinase (DPYS, dht, hydA) (1 of 1)	GLOB	endoplasmic reticulum	AT5G12200.1	pyrimidine 2	PYD2	6233700	1974800	7108400	0	1940800	715990	5817000	7282100	5631200	0	4427500	0	3	1	4	1	2	0	0	0	3	0	APOp200 protein identified by MSMS
Gorai.001G133500.1.D;Gorai.001G133500.1.A;Gorai.006G124600.2.A;Gorai.006G124600.1.A;Gorai.006G124600.2.D;Gorai.006G124600.1.D	Gorai.001G133500.1.D;Gorai.001G133500.1.A;Gorai.006G124600.2.A;Gorai.006G124600.1.A;Gorai.006G124600.2.D;Gorai.006G124600.1.D	Gorai.001G133500.1.D	Gorai.001G133500	93519551	Gohir.D07G123500	79.907	K06184 - ATP-binding cassette, subfamily F, member 1 (ABCF1) (1 of 2)	GLOB	nucleus	AT3G54540.1	general control non-repressible 4	ATGCN4,GCN4	15256000	6806000	20044000	0	0	0	14277000	25522000	16060000	0	0	0	3	0	4	3	4	0	0	0	3	0	APOp200 protein identified by MSMS
Gorai.001G136000.3.D;Gorai.001G136000.2.D;Gorai.001G136000.1.D;Gorai.001G136000.3.A;Gorai.001G136000.2.A;Gorai.001G136000.1.A	Gorai.001G136000.3.D;Gorai.001G136000.2.D;Gorai.001G136000.1.D;Gorai.001G136000.3.A;Gorai.001G136000.2.A;Gorai.001G136000.1.A	Gorai.001G136000.3.D	Gorai.001G136000	93516824	Gohir.D07G126000	32.884	K16329 - pseudouridine-5'-phosphate glycosidase (psuG) (1 of 1)	GLOB	peroxisome	AT1G50510.1	indigoidine synthase A family protein		2690800	2318100	9660600	0	0	0	0	8436700	8222500	0	0	0	2	0	1	1	5	0	0	0	3	0	APOp200 protein identified by MSMS
Gorai.005G026700.1.A;Gorai.005G026700.1.D	Gorai.005G026700.1.A;Gorai.005G026700.1.D	Gorai.005G026700.1.A	Gorai.005G026700	93067727	Gohir.A02G018000	99.225	PTHR27001:SF172 - GENOMIC DNA, CHROMOSOME 3, P1 CLONE: MYM9 (1 of 2)	SP+TM	plasma membrane	AT3G23750.1	Leucine-rich repeat protein kinase family protein		1725700	0	1762900	0	0	0	0	0	1760600	0	0	0	1	0	1	0	1	0	0	0	2	0	APOp200 protein identified by MSMS
Gorai.001G141300.2.A;Gorai.001G141300.1.A;Gorai.013G139800.1.D;Gorai.013G139800.1.A;Gorai.013G139800.3.D;Gorai.013G139800.3.A;Gorai.004G132900.3.A;Gorai.004G132900.2.A;Gorai.013G139800.2.D;Gorai.013G139800.2.A;Gorai.004G132900.1.A	Gorai.001G141300.2.A;Gorai.001G141300.1.A	Gorai.001G141300.2.A	Gorai.001G141300	93519169	Gohir.A07G126400	53.765	K01679 - fumarate hydratase, class II (E4.2.1.2B, fumC) (1 of 1)	GLOB	mitochondrion	AT2G47510.2	fumarase 1	FUM1	82113000	33136000	108550000	0	0	0	81386000	109930000	99425000	0	0	0	3	0	14	6	9	0	0	0	3	0	APOp200 protein identified by MSMS
Gorai.001G141300.2.D;Gorai.001G141300.1.D;Gorai.004G051500.1.D;Gorai.004G051500.1.A	Gorai.001G141300.2.D;Gorai.001G141300.1.D	Gorai.001G141300.2.D	Gorai.001G141300	93519169	Gohir.D07G130500	53.704	K01679 - fumarate hydratase, class II (E4.2.1.2B, fumC) (1 of 1)	GLOB	mitochondrion	AT2G47510.2	fumarase 1	FUM1	2023400	0	1806300	0	0	0	0	0	1804000	0	0	0	1	0	1	0	1	0	0	0	2	0	APOp200 protein identified by MSMS
Gorai.001G144500.1.D;Gorai.001G144500.1.A;Gorai.001G144500.2.D.p2;Gorai.001G144500.2.D;Gorai.001G144500.2.A;Gorai.001G144500.3.D;Gorai.001G144500.3.A;Gorai.008G138800.2.D;Gorai.008G138800.2.A;Gorai.008G138800.1.D;Gorai.008G138800.1.A	Gorai.001G144500.1.D;Gorai.001G144500.1.A;Gorai.001G144500.2.D.p2;Gorai.001G144500.2.D;Gorai.001G144500.2.A;Gorai.001G144500.3.D;Gorai.001G144500.3.A;Gorai.008G138800.2.D;Gorai.008G138800.2.A;Gorai.008G138800.1.D;Gorai.008G138800.1.A	Gorai.001G144500.1.D	Gorai.001G144500	93518476	Gohir.D07G133200	32.92	K01358 - ATP-dependent Clp protease, protease subunit (clpP, CLPP) (1 of 12)	GLOB	plastid	AT1G02560.1	nuclear encoded CLP protease 5	CLPP5,NCLPP1,NCLPP5	2616600	959380	3104200	0	0	0	0	0	3100200	0	0	0	1	0	1	1	1	0	0	0	3	0	APOp200 protein identified by MSMS
Gorai.001G145200.9.D;Gorai.001G145200.8.D;Gorai.001G145200.5.D;Gorai.001G145200.4.D;Gorai.001G145200.3.D;Gorai.001G145200.2.D;Gorai.001G145200.6.D;Gorai.001G145200.1.D;Gorai.001G145200.7.D;Gorai.001G145200.10.D	Gorai.001G145200.9.D;Gorai.001G145200.8.D;Gorai.001G145200.5.D;Gorai.001G145200.4.D;Gorai.001G145200.3.D;Gorai.001G145200.2.D;Gorai.001G145200.6.D;Gorai.001G145200.1.D;Gorai.001G145200.7.D;Gorai.001G145200.10.D	Gorai.001G145200.9.D	Gorai.001G145200	93519246	Gohir.D07G133900	74.616	PTHR24096:SF111 - LONG CHAIN ACYL-COA SYNTHETASE 1 (1 of 1)	GLOB	plasma membrane	AT2G47240.1	AMP-dependent synthetase and ligase family protein	CER8,LACS1	20232000	12206000	42584000	0	0	0	21126000	47179000	31373000	0	0	0	3	0	7	2	11	0	0	0	3	0	APOp200 protein identified by MSMS
Gorai.001G146800.1.D	Gorai.001G146800.1.D	Gorai.001G146800.1.D	Gorai.001G146800	93523876	Gohir.D07G135100	43.024	K00789 - S-adenosylmethionine synthetase (metK) (1 of 8)	GLOB	cytosol,nucleus	AT4G01850.1	S-adenosylmethionine synthetase 2	AtSAM2,MAT2,SAM-2,SAM2	44485000	793130	14638000	0	4466700	0	44485000	0	0	0	0	0	1	0	4	1	2	0	3	0	3	1	APOp200 protein identified by MSMS
Gorai.001G147400.1.A;Gorai.004G047300.2.D;Gorai.001G147400.1.D;Gorai.004G047300.5.D;Gorai.004G047300.1.A;Gorai.004G047300.1.D;Gorai.004G047300.5.A;Gorai.001G147400.2.D;Gorai.001G147400.6.A;Gorai.001G147400.6.D;Gorai.001G147400.2.A;Gorai.004G047300.2.A;Gorai.001G147400.3.D;Gorai.001G147400.3.A;Gorai.001G147400.5.A;Gorai.004G047300.3.A;Gorai.004G047300.3.D;Gorai.004G047300.4.A;Gorai.004G047300.4.D;Gorai.001G147400.4.A;Gorai.008G135600.1.D;Gorai.001G147400.4.D;Gorai.001G147400.5.D;Gorai.008G135600.1.A	Gorai.001G147400.1.A;Gorai.004G047300.2.D;Gorai.001G147400.1.D;Gorai.004G047300.5.D;Gorai.004G047300.1.A;Gorai.004G047300.1.D;Gorai.004G047300.5.A;Gorai.001G147400.2.D;Gorai.001G147400.6.A;Gorai.001G147400.6.D;Gorai.001G147400.2.A;Gorai.004G047300.2.A;Gorai.001G147400.3.D;Gorai.001G147400.3.A;Gorai.001G147400.5.A;Gorai.004G047300.3.A;Gorai.004G047300.3.D;Gorai.004G047300.4.A;Gorai.004G047300.4.D;Gorai.001G147400.4.A;Gorai.008G135600.1.D;Gorai.001G147400.4.D;Gorai.001G147400.5.D	Gorai.001G147400.1.A	Gorai.001G147400	93522895	Gohir.A07G131200	42.508	K13436 - pto-interacting protein 1 (PTI1) (1 of 6)	GLOB	cytosol	AT2G47060.4	Protein kinase superfamily protein		7887400	1598900	8594900	0	0	0	0	5563500	7856100	0	0	0	2	0	4	1	3	0	0	0	3	0	APOp200 protein identified by MSMS
Gorai.001G150500.1.A;Gorai.001G150500.3.D;Gorai.001G150500.1.D;Gorai.001G150500.2.A;Gorai.001G150500.2.D;Gorai.008G132200.1.D;Gorai.008G132200.1.A;Gorai.001G150500.3.A;Gorai.001G150500.4.A;Gorai.001G150500.4.D;Gorai.008G132200.2.A;Gorai.008G132200.2.D;Gorai.001G150500.6.A;Gorai.001G150500.6.D;Gorai.004G149200.1.D;Gorai.004G149200.1.A;Gorai.001G150500.5.A;Gorai.001G150500.5.D	Gorai.001G150500.1.A;Gorai.001G150500.3.D;Gorai.001G150500.1.D;Gorai.001G150500.2.A;Gorai.001G150500.2.D;Gorai.008G132200.1.D;Gorai.008G132200.1.A;Gorai.001G150500.3.A;Gorai.001G150500.4.A;Gorai.001G150500.4.D;Gorai.008G132200.2.A;Gorai.008G132200.2.D;Gorai.001G150500.6.A;Gorai.001G150500.6.D	Gorai.001G150500.1.A	Gorai.001G150500	93524369	Gohir.A07G133800	25.165	PTHR10286:SF10 - F11O4.12 (1 of 3)	GLOB	cytosol	AT1G01050.1	pyrophosphorylase 1	AtPPa1,PPa1	3858500	0	2613900	0	0	0	0	0	2610600	0	0	0	1	0	1	0	1	0	0	0	2	0	APOp200 protein identified by MSMS
Gorai.001G168500.2.D;Gorai.001G168500.4.D;Gorai.001G168500.1.D;Gorai.001G168500.3.D;Gorai.001G168500.6.D;Gorai.001G168500.5.D	Gorai.001G168500.2.D;Gorai.001G168500.4.D;Gorai.001G168500.1.D;Gorai.001G168500.3.D;Gorai.001G168500.6.D;Gorai.001G168500.5.D	Gorai.001G168500.2.D	Gorai.001G168500	93518846	Gohir.D07G147300	25.334		SP	endoplasmic reticulum	AT2G46000.1			5121100	4771600	6623400	0	0	0	2934100	15189000	8044700	0	0	0	3	0	2	2	3	0	0	0	3	0	APOp200 protein identified by MSMS	89;90
Gorai.001G168500.4.A;Gorai.001G168500.2.A;Gorai.001G168500.1.A;Gorai.001G168500.3.A;Gorai.001G168500.6.A;Gorai.001G168500.5.A	Gorai.001G168500.4.A;Gorai.001G168500.2.A;Gorai.001G168500.1.A;Gorai.001G168500.3.A;Gorai.001G168500.6.A;Gorai.001G168500.5.A	Gorai.001G168500.4.A	Gorai.001G168500	93518846	Gohir.A07G141900	25.831		SP	endoplasmic reticulum	AT2G46000.1			6298900	6966100	14235000	0	0	0	0	0	14216000	0	0	0	1	0	1	1	1	0	0	0	3	0	APOp200 protein identified by MSMS
Gorai.001G174600.1.A	Gorai.001G174600.1.A	Gorai.001G174600.1.A	Gorai.001G174600	93522196	Gohir.A07G146400	80.494	2.2.1.1//2.2.1.2 - Transketolase / Glycoaldehyde transferase // Transaldolase / Glycerone transferase (1 of 3)	GLOB	plastid	AT2G45290.1	Transketolase		1232300	1394600	1596200	0	5406900	913970	0	4050400	1761600	0	0	0	2	0	1	1	1	0	3	0	3	1	APOp200 protein identified by MSMS
Gorai.005G133200.1.D;Gorai.005G133200.1.A	Gorai.005G133200.1.D;Gorai.005G133200.1.A	Gorai.005G133200.1.D	Gorai.005G133200	93523851	Gohir.D02G121000	70.598	PTHR27008:SF19 - INACTIVE RECEPTOR KINASE RLK902-RELATED (1 of 1)	SP+TM	plasma membrane	AT1G48480.1	receptor-like kinase 1	RKL1	1358100	0	1924000	0	0	0	0	0	1921500	0	0	0	1	0	2	0	2	0	0	0	2	0	APOp200 protein identified by MSMS
Gorai.001G179000.8.A;Gorai.001G179000.7.A;Gorai.001G179000.6.A;Gorai.001G179000.5.A;Gorai.001G179000.4.A;Gorai.001G179000.3.A;Gorai.001G179000.2.A;Gorai.001G179000.9.A;Gorai.001G179000.1.A;Gorai.001G179000.10.A;Gorai.007G147600.3.D;Gorai.007G147600.1.D	Gorai.001G179000.8.A;Gorai.001G179000.7.A;Gorai.001G179000.6.A;Gorai.001G179000.5.A;Gorai.001G179000.4.A;Gorai.001G179000.3.A;Gorai.001G179000.2.A;Gorai.001G179000.9.A;Gorai.001G179000.1.A	Gorai.001G179000.8.A	Gorai.001G179000	93519421	Gohir.A07G149800	54.101	K12667 - oligosaccharyltransferase complex subunit delta (ribophorin II) (SWP1, RPN2) (1 of 2)	SP	endoplasmic reticulum	AT4G21150.3	ribophorin II (RPN2) family protein	HAP6	4297700	0	1923200	0	0	0	0	0	1920700	0	0	0	1	0	1	0	1	0	0	0	2	0	APOp200 protein identified by MSMS
Gorai.001G179000.8.D;Gorai.001G179000.7.D;Gorai.001G179000.6.D;Gorai.001G179000.5.D;Gorai.001G179000.4.D;Gorai.001G179000.3.D;Gorai.001G179000.2.D;Gorai.001G179000.9.D;Gorai.001G179000.1.D;Gorai.001G179000.10.D	Gorai.001G179000.8.D;Gorai.001G179000.7.D;Gorai.001G179000.6.D;Gorai.001G179000.5.D;Gorai.001G179000.4.D;Gorai.001G179000.3.D;Gorai.001G179000.2.D;Gorai.001G179000.9.D;Gorai.001G179000.1.D	Gorai.001G179000.8.D	Gorai.001G179000	93519421	Gohir.D07G156100	53.994	K12667 - oligosaccharyltransferase complex subunit delta (ribophorin II) (SWP1, RPN2) (1 of 2)	SP	endoplasmic reticulum	AT4G21150.3	ribophorin II (RPN2) family protein	HAP6	37966000	2278800	12871000	0	0	0	37073000	9466100	11174000	0	0	0	3	0	10	1	3	0	0	0	3	0	APOp200 protein identified by MSMS
Gorai.001G179100.2.D;Gorai.001G179100.1.D;Gorai.001G179100.2.A;Gorai.001G179100.1.A	Gorai.001G179100.2.D;Gorai.001G179100.1.D;Gorai.001G179100.2.A;Gorai.001G179100.1.A	Gorai.001G179100.2.D	Gorai.001G179100		Gohir.D07G156200	28.238	PTHR12847:SF3 - NECAP-LIKE PROTEIN CG9132 (1 of 2)	GLOB	cytosol	AT1G03900.1	non-intrinsic ABC protein 4	ATNAP4,NAP4	13693000	0	15048000	0	0	0	14606000	0	14116000	0	0	0	2	0	2	0	3	0	1	0	2	1	APOp200 protein identified by MSMS
Gorai.001G179400.1.D;Gorai.001G179400.1.A;Gorai.001G179400.2.D;Gorai.001G179400.2.A	Gorai.001G179400.1.D;Gorai.001G179400.1.A;Gorai.001G179400.2.D;Gorai.001G179400.2.A	Gorai.001G179400.1.D	Gorai.001G179400	93524216	Gohir.D07G156400	23.149	K12192 - charged multivesicular body protein 2B (CHMP2B) (1 of 1)	GLOB	nucleus	AT1G03950.1	vacuolar protein sorting-associated protein 2.3	VPS2.3	2923100	1120100	4028000	0	0	0	2923100	0	0	0	0	0	1	0	1	0	1	0	0	0	2	0	APOp200 protein identified by MSMS
Gorai.001G179800.1.A;Gorai.001G179800.2.A;Gorai.001G179800.3.A	Gorai.001G179800.1.A;Gorai.001G179800.2.A;Gorai.001G179800.3.A	Gorai.001G179800.1.A	Gorai.001G179800	93523500	Gohir.A07G150400	82.107	K17756 - long-chain-alcohol oxidase (FAO3) (1 of 2)	GLOB	endoplasmic reticulum	AT4G28570.1	Long-chain fatty alcohol dehydrogenase family protein		13958000	7845300	10425000	0	0	0	10702000	25374000	12021000	0	0	0	3	0	3	3	3	0	0	0	3	0	APOp200 protein identified by MSMS
Gorai.001G179900.1.A	Gorai.001G179900.1.A	Gorai.001G179900.1.A	Gorai.001G179900	93518695	Gohir.A07G150500	45.245	K01900 - succinyl-CoA synthetase beta subunit (LSC2) (1 of 2)	GLOB	mitochondrion	AT2G20420.1	ATP citrate lyase (ACL) family protein		97545000	9977800	109440000	0	11539000	0	101690000	37359000	91776000	0	29098000	0	3	1	14	2	11	0	3	0	3	1	APOp200 protein identified by MSMS
Gorai.001G180400.1.D;Gorai.001G180400.1.A;Gorai.001G180400.2.D;Gorai.001G180400.2.A	Gorai.001G180400.1.D;Gorai.001G180400.1.A	Gorai.001G180400.1.D	Gorai.001G180400	93524526	Gohir.D07G157400	29.768	PTHR31284:SF15 - HAD SUPERFAMILY, SUBFAMILY IIIB ACID PHOSPHATASE (1 of 1)	SP	vacuole	AT1G04040.1	HAD superfamily, subfamily IIIB acid phosphatase		230650000	192480000	248280000	0	3055600	0	330000000	353130000	365170000	0	16453000	0	3	1	25	12	18	0	2	0	3	1	APOp200 protein identified by MSMS
Gorai.001G180900.1.A;Gorai.006G251500.2.D;Gorai.007G149400.1.D;Gorai.007G149400.1.A;Gorai.011G178500.1.A;Gorai.005G053300.1.D;Gorai.005G053300.1.A;Gorai.001G180900.1.D;Gorai.006G251500.1.D;Gorai.005G053300.3.D;Gorai.005G053300.3.A;Gorai.011G178500.2.A;Gorai.011G178500.3.A;Gorai.005G053300.2.D;Gorai.001G180900.2.A;Gorai.011G178500.2.D;Gorai.011G178500.3.D;Gorai.001G180900.2.D;Gorai.011G178500.1.D;Gorai.005G053300.2.A.p2;Gorai.006G251500.2.A;Gorai.006G251500.1.A	Gorai.001G180900.1.A;Gorai.006G251500.2.D;Gorai.007G149400.1.D;Gorai.007G149400.1.A;Gorai.011G178500.1.A;Gorai.005G053300.1.D;Gorai.005G053300.1.A;Gorai.001G180900.1.D;Gorai.006G251500.1.D;Gorai.005G053300.3.D;Gorai.005G053300.3.A;Gorai.011G178500.2.A;Gorai.011G178500.3.A;Gorai.005G053300.2.D;Gorai.001G180900.2.A;Gorai.011G178500.2.D;Gorai.011G178500.3.D;Gorai.001G180900.2.D;Gorai.011G178500.1.D;Gorai.005G053300.2.A.p2;Gorai.006G251500.2.A;Gorai.006G251500.1.A	Gorai.001G180900.1.A	Gorai.001G180900	93523611	Gohir.A07G151300	15.013	K02894 - large subunit ribosomal protein L23e (RP-L23e, RPL23) (1 of 5)	GLOB	cytosol,nucleus	AT3G04400.1	Ribosomal protein L14p/L23e family protein	emb2171	19642000	4209600	19529000	0	0	0	18273000	14277000	19327000	0	0	0	3	0	3	2	6	0	0	0	3	0	APOp200 protein identified by MSMS
Gorai.001G185200.2.A;Gorai.001G185200.1.A	Gorai.001G185200.2.A;Gorai.001G185200.1.A	Gorai.001G185200.2.A	Gorai.001G185200	93440394	Gohir.A07G155500	38.846	2.3.1.16 - Acetyl-CoA C-acyltransferase / Beta-ketothiolase (1 of 3)	GLOB	peroxisome	AT2G33150.1	peroxisomal 3-ketoacyl-CoA thiolase 3	KAT2,PED1,PKT3	4755100	2531500	6395000	0	0	0	0	0	6386700	0	0	0	1	0	1	0	1	0	0	0	2	0	APOp200 protein identified by MSMS		120
Gorai.001G197200.7.D;Gorai.001G197200.6.D;Gorai.001G197200.5.D;Gorai.001G197200.1.D;Gorai.001G197200.3.D;Gorai.001G197200.4.D;Gorai.001G197200.2.D	Gorai.001G197200.7.D;Gorai.001G197200.6.D;Gorai.001G197200.5.D;Gorai.001G197200.1.D;Gorai.001G197200.3.D;Gorai.001G197200.4.D;Gorai.001G197200.2.D	Gorai.001G197200.7.D	Gorai.001G197200	93524561	Gohir.D07G176400	29.527	K06630 - 14-3-3 protein epsilon (YWHAE) (1 of 17)	GLOB	cytosol	AT5G38480.1	general regulatory factor 3	GRF3,RCI1	18443000	0	10492000	0	6167700	0	16189000	0	10361000	0	14614000	0	2	1	3	0	2	0	2	0	2	1	APOp200 protein identified by MSMS
Gorai.001G199400.1.D	Gorai.001G199400.1.D	Gorai.001G199400.1.D	Gorai.001G199400	93522876	Gohir.D07G178300	133.73	PTHR11216:SF72 - CALCIUM-BINDING EF HAND-CONTAINING PROTEIN (1 of 3)	GLOB	plasma membrane	AT1G21630.1	Calcium-binding EF hand family protein		15694000	2818900	19458000	0	0	0	14975000	14452000	14226000	0	0	0	3	0	7	1	10	0	0	0	3	0	APOp200 protein identified by MSMS
Gorai.001G201800.2.D;Gorai.001G201800.1.D	Gorai.001G201800.2.D;Gorai.001G201800.1.D	Gorai.001G201800.2.D	Gorai.001G201800	93523939	Gohir.D07G180900	20.5	K01602 - ribulose-bisphosphate carboxylase small chain (rbcS) (1 of 4)	GLOB	plastid	AT5G38430.1	Ribulose bisphosphate carboxylase (small chain) family protein		24556000	3144000	9862200	0	0	0	18420000	0	15985000	0	0	0	2	0	2	1	2	0	0	0	3	0	APOp200 protein identified by MSMS
Gorai.005G252400.2.D;Gorai.005G252400.2.A;Gorai.005G252400.1.D;Gorai.005G252400.1.A	Gorai.005G252400.2.D;Gorai.005G252400.2.A;Gorai.005G252400.1.D;Gorai.005G252400.1.A	Gorai.005G252400.2.D	Gorai.005G252400	93521382	Gohir.D02G224600	26.295	K13249 - translocon-associated protein subunit alpha (SSR1) (1 of 3)	SP+TM	endoplasmic reticulum	AT2G16595.1	Translocon-associated protein (TRAP), alpha subunit		7153700	2303300	6347300	0	0	0	7095400	6990600	6373300	0	0	0	3	0	2	0	2	0	0	0	2	0	APOp200 protein identified by MSMS
Gorai.001G204300.1.D	Gorai.001G204300.1.D	Gorai.001G204300.1.D	Gorai.001G204300	93519616	Gohir.D07G183900	80.676	K03934 - NADH dehydrogenase (ubiquinone) Fe-S protein 1 (NDUFS1) (1 of 2)	GLOB	mitochondrion	AT5G37510.1	NADH-ubiquinone dehydrogenase, mitochondrial, putative	CI76,EMB1467	73170000	32043000	115180000	0	0	0	85451000	104160000	95497000	0	0	0	3	0	12	4	15	0	0	0	3	0	APOp200 protein identified by MSMS
Gorai.001G204600.6.A;Gorai.001G204600.4.A;Gorai.001G204600.6.D;Gorai.001G204600.4.D;Gorai.001G204600.5.D;Gorai.001G204600.5.A;Gorai.001G204600.3.D;Gorai.001G204600.3.A;Gorai.001G204600.2.D;Gorai.001G204600.2.A;Gorai.001G204600.1.D;Gorai.001G204600.1.A	Gorai.001G204600.6.A;Gorai.001G204600.4.A;Gorai.001G204600.6.D;Gorai.001G204600.4.D;Gorai.001G204600.5.D;Gorai.001G204600.5.A;Gorai.001G204600.3.D;Gorai.001G204600.3.A;Gorai.001G204600.2.D;Gorai.001G204600.2.A;Gorai.001G204600.1.D;Gorai.001G204600.1.A	Gorai.001G204600.6.A	Gorai.001G204600	93515382	Gohir.A07G176900	17.301	K15425 - serine/threonine-protein phosphatase 4 regulatory subunit 2 (PPP4R2) (1 of 1)	GLOB	nucleus	AT5G17070.1			6451400	0	13692000	0	0	0	8203600	0	11922000	0	0	0	2	0	1	1	2	0	0	0	3	0	APOp200 protein identified by MSMS
Gorai.001G204700.1.D;Gorai.001G204700.1.A	Gorai.001G204700.1.D;Gorai.001G204700.1.A	Gorai.001G204700.1.D	Gorai.001G204700	93523028	Gohir.D07G182200	49.024	PTHR10113//PTHR10113:SF13 - PEPTIDE CHAIN RELEASE FACTOR SUBUNIT 1 // SUBFAMILY NOT NAMED (1 of 1)	GLOB	cytosol	AT3G26618.1	eukaryotic release factor 1-3	ERF1-3	60809000	16354000	78220000	0	2594000	0	40031000	76124000	72236000	0	0	0	3	0	9	4	8	0	1	0	3	1	APOp200 protein identified by MSMS
Gorai.001G205600.2.D;Gorai.001G205600.1.D	Gorai.001G205600.2.D;Gorai.001G205600.1.D	Gorai.001G205600.2.D	Gorai.001G205600	93523574	Gohir.D07G185100	53.454	K00033 - 6-phosphogluconate dehydrogenase (PGD, gnd, gntZ) (1 of 3)	GLOB	peroxisome	AT3G02360.2	6-phosphogluconate dehydrogenase family protein		6311100	824110	5303200	0	13718000	0	12255000	0	12621000	0	13960000	0	2	1	2	0	3	0	3	0	2	1	APOp200 protein identified by MSMS
Gorai.001G206400.1.A;Gorai.001G206400.1.D;Gorai.006G014400.1.A	Gorai.001G206400.1.A;Gorai.001G206400.1.D	Gorai.001G206400.1.A	Gorai.001G206400	93486325	Gohir.A07G163645	54.047	K01601 - ribulose-bisphosphate carboxylase large chain (rbcL) (1 of 3)	GLOB	plastid	ATCG00490.1	ribulose-bisphosphate carboxylases		20126000	539210	6460600	0	0	0	18052000	0	8526400	0	0	0	2	0	3	1	0	0	0	0	2	0	APOp200 protein identified by MSMS
Gorai.001G206500.1.D;Gorai.001G206500.1.A;Gorai.001G206500.5.A;Gorai.001G206500.5.D;Gorai.001G206500.4.D;Gorai.001G206500.4.A;Gorai.001G206500.3.D;Gorai.001G206500.3.A;Gorai.001G206500.2.D;Gorai.001G206500.2.A	Gorai.001G206500.1.D;Gorai.001G206500.1.A;Gorai.001G206500.5.A;Gorai.001G206500.5.D;Gorai.001G206500.4.D;Gorai.001G206500.4.A;Gorai.001G206500.3.D;Gorai.001G206500.3.A;Gorai.001G206500.2.D;Gorai.001G206500.2.A	Gorai.001G206500.1.D	Gorai.001G206500	93514693		565.2	K10691 - E3 ubiquitin-protein ligase UBR4 (UBR4, ZUBR1) (1 of 1)	GLOB	nucleus	AT3G02260.1	auxin transport protein (BIG)	ASA1,BIG,CRM1,DOC1,LPR1,TIR3,UMB1	4922300	1114800	2676600	0	1353900	0	4922300	0	0	0	0	0	1	0	2	1	0	0	0	0	2	0	APOp200 protein identified by MSMS
Gorai.001G207200.3.D;Gorai.001G207200.3.A;Gorai.001G207200.2.D;Gorai.001G207200.2.A;Gorai.001G207200.1.D;Gorai.001G207200.1.A	Gorai.001G207200.3.D;Gorai.001G207200.3.A;Gorai.001G207200.2.D;Gorai.001G207200.2.A;Gorai.001G207200.1.D;Gorai.001G207200.1.A	Gorai.001G207200.3.D	Gorai.001G207200	93518792	Gohir.D07G186600	24.288	PTHR13887 - GLUTATHIONE S-TRANSFERASE KAPPA (1 of 1)	GLOB	plasma membrane	AT5G38900.1	Thioredoxin superfamily protein		0	740140	4356900	0	0	0	0	0	4351200	0	0	0	1	0	1	0	1	0	0	0	2	0	APOp200 protein identified by MSMS
Gorai.001G211100.1.A;Gorai.001G211100.3.A;Gorai.001G211100.2.A	Gorai.001G211100.1.A;Gorai.001G211100.3.A;Gorai.001G211100.2.A	Gorai.001G211100.1.A	Gorai.001G211100	93518984	Gohir.A07G182700	55.481	PTHR24356//PTHR24356:SF215 - SERINE/THREONINE-PROTEIN KINASE // SUBFAMILY NOT NAMED (1 of 2)	GLOB	nucleus	AT2G30880.1	Pleckstrin homology (PH) domain-containing protein		10822000	8237200	20635000	0	0	0	0	0	20608000	0	0	0	1	0	0	1	2	0	0	0	2	0	APOp200 protein identified by MSMS
Gorai.001G211100.1.D;Gorai.001G211100.2.D;Gorai.001G211100.3.D	Gorai.001G211100.1.D;Gorai.001G211100.2.D;Gorai.001G211100.3.D	Gorai.001G211100.1.D	Gorai.001G211100	93518984	Gohir.D07G189500	55.365	PTHR24356//PTHR24356:SF215 - SERINE/THREONINE-PROTEIN KINASE // SUBFAMILY NOT NAMED (1 of 2)	GLOB	nucleus	AT2G30880.1	Pleckstrin homology (PH) domain-containing protein		1368100	7303400	12112000	0	0	0	0	20447000	13738000	0	0	0	2	0	1	2	2	0	0	0	3	0	APOp200 protein identified by MSMS
Gorai.001G211400.1.D	Gorai.001G211400.1.D	Gorai.001G211400.1.D	Gorai.001G211400	93523804	Gohir.D07G189700	21.258	PTHR10052//PTHR10052:SF10 - 60S RIBOSOMAL PROTEIN L18A // SUBFAMILY NOT NAMED (1 of 2)	GLOB	cytosol	AT2G34480.1	Ribosomal protein L18ae/LX family protein		528520	1097300	2202200	0	0	0	0	3308300	2209700	0	0	0	2	0	0	2	2	0	0	0	2	0	APOp200 protein identified by MSMS
Gorai.001G211500.2.D;Gorai.001G211500.2.A;Gorai.001G211500.1.A;Gorai.001G211500.1.D;Gorai.001G211500.5.D;Gorai.001G211500.5.A;Gorai.001G211500.4.D;Gorai.001G211500.4.A;Gorai.001G211500.3.D;Gorai.001G211500.3.A	Gorai.001G211500.2.D;Gorai.001G211500.2.A;Gorai.001G211500.1.A;Gorai.001G211500.1.D;Gorai.001G211500.5.D;Gorai.001G211500.5.A;Gorai.001G211500.4.D;Gorai.001G211500.4.A;Gorai.001G211500.3.D;Gorai.001G211500.3.A	Gorai.001G211500.2.D	Gorai.001G211500	93517124	Gohir.D07G189800	94.79	PTHR12811 - VACUOLAR PROTEIN SORTING VPS16 (1 of 1)	GLOB	vacuole	AT2G38020.1	vacuoleless1 (VCL1)	EMB258,MAN,VCL1	6743900	3677200	8727800	0	0	0	9500400	9044000	8037600	0	0	0	3	0	3	2	4	0	0	0	3	0	APOp200 protein identified by MSMS
Gorai.001G213400.1.D;Gorai.001G213400.1.A;Gorai.007G174100.3.D;Gorai.007G174100.1.D;Gorai.007G174100.1.A	Gorai.001G213400.1.D;Gorai.001G213400.1.A;Gorai.007G174100.3.D;Gorai.007G174100.1.D;Gorai.007G174100.1.A	Gorai.001G213400.1.D	Gorai.001G213400	93523020	Gohir.D07G191000	15.661	K02901 - large subunit ribosomal protein L27e (RP-L27e, RPL27) (1 of 5)	GLOB	cytosol	AT4G15000.1	Ribosomal L27e protein family		4591400	0	3271600	0	0	0	4591400	0	0	0	0	0	1	0	2	0	1	0	0	0	2	0	APOp200 protein identified by MSMS
Gorai.001G213900.5.D;Gorai.001G213900.5.A;Gorai.001G213900.4.D;Gorai.001G213900.4.A;Gorai.001G213900.2.D;Gorai.001G213900.2.A;Gorai.001G213900.1.D;Gorai.001G213900.1.A;Gorai.001G213900.3.D;Gorai.001G213900.3.A;Gorai.001G213900.6.D;Gorai.001G213900.6.A;Gorai.007G173200.2.D;Gorai.007G173200.1.D	Gorai.001G213900.5.D;Gorai.001G213900.5.A;Gorai.001G213900.4.D;Gorai.001G213900.4.A;Gorai.001G213900.2.D;Gorai.001G213900.2.A;Gorai.001G213900.1.D;Gorai.001G213900.1.A;Gorai.001G213900.3.D;Gorai.001G213900.3.A;Gorai.001G213900.6.D;Gorai.001G213900.6.A	Gorai.001G213900.5.D	Gorai.001G213900	93522984	Gohir.D07G191300	21.669	K00968 - choline-phosphate cytidylyltransferase (PCYT1) (1 of 1)	GLOB	cytosol	AT4G15130.1	phosphorylcholine cytidylyltransferase2	ATCCT2,CCT2	14050000	2228600	24548000	0	452630	0	11978000	14062000	19267000	0	0	0	3	0	5	2	4	0	0	0	3	0	APOp200 protein identified by MSMS
Gorai.001G214600.2.D;Gorai.001G214600.1.D;Gorai.001G214600.2.A;Gorai.001G214600.1.A;Gorai.004G062500.1.D;Gorai.007G172100.4.A;Gorai.007G172100.4.D;Gorai.007G172100.3.D;Gorai.007G172100.3.A;Gorai.007G172100.2.D;Gorai.007G172100.2.A;Gorai.007G172100.1.D;Gorai.007G172100.1.A;Gorai.004G062500.1.A	Gorai.001G214600.2.D;Gorai.001G214600.1.D;Gorai.001G214600.2.A;Gorai.001G214600.1.A;Gorai.004G062500.1.D;Gorai.007G172100.4.A;Gorai.007G172100.4.D;Gorai.007G172100.3.D;Gorai.007G172100.3.A;Gorai.007G172100.2.D;Gorai.007G172100.2.A;Gorai.007G172100.1.D;Gorai.007G172100.1.A;Gorai.004G062500.1.A	Gorai.001G214600.2.D	Gorai.001G214600	93518765	Gohir.D07G191700	26.262	1.3.3.3 - Coproporphyrinogen oxidase / Coproporphyrinogenase (1 of 3)	GLOB	plastid	AT1G03475.1	Coproporphyrinogen III oxidase	ATCPO-I,HEMF1,LIN2	2825300	0	3164300	0	1028100	0	2728500	0	3106500	0	2191300	0	2	1	2	0	2	0	0	0	2	0	APOp200 protein identified by MSMS
Gorai.001G216700.5.A;Gorai.001G216700.4.A;Gorai.001G216700.3.A;Gorai.001G216700.2.A;Gorai.001G216700.1.A;Gorai.001G216700.6.A;Gorai.001G216700.5.D;Gorai.001G216700.7.A;Gorai.001G216700.4.D;Gorai.001G216700.3.D;Gorai.001G216700.2.D;Gorai.001G216700.1.D;Gorai.001G216700.6.D;Gorai.001G216700.7.D	Gorai.001G216700.5.A;Gorai.001G216700.4.A;Gorai.001G216700.3.A;Gorai.001G216700.2.A;Gorai.001G216700.1.A;Gorai.001G216700.6.A;Gorai.001G216700.5.D;Gorai.001G216700.7.A;Gorai.001G216700.4.D;Gorai.001G216700.3.D;Gorai.001G216700.2.D;Gorai.001G216700.1.D;Gorai.001G216700.6.D;Gorai.001G216700.7.D	Gorai.001G216700.5.A	Gorai.001G216700	93518409	Gohir.A07G187100	23.097	K16585 - HAUS augmin-like complex subunit 2 (HAUS2) (1 of 1)	GLOB	golgi	AT2G32980.1			7636000	6932900	22464000	0	0	594190	10370000	26256000	14413000	0	0	0	3	0	1	3	5	0	0	0	3	0	APOp200 protein identified by MSMS
Gorai.001G218900.2.D;Gorai.001G218900.1.D;Gorai.001G097800.1.D;Gorai.002G094600.1.D;Gorai.002G094600.2.D;Gorai.002G094600.1.A;Gorai.002G094600.2.A;Gorai.001G218900.1.A;Gorai.007G159700.2.D;Gorai.007G159700.2.A;Gorai.007G159700.1.D;Gorai.007G159700.1.A;Gorai.001G097800.2.A;Gorai.001G097800.2.D;Gorai.002G094600.3.D;Gorai.007G159700.3.A;Gorai.007G159700.3.D;Gorai.001G218900.2.A;Gorai.002G094600.3.A;Gorai.007G159700.4.A;Gorai.007G159700.4.D;Gorai.007G159700.5.A;Gorai.007G159700.5.D;Gorai.001G097800.1.A	Gorai.001G218900.2.D;Gorai.001G218900.1.D;Gorai.001G097800.1.D;Gorai.002G094600.1.D;Gorai.002G094600.2.D;Gorai.002G094600.1.A;Gorai.002G094600.2.A;Gorai.001G218900.1.A;Gorai.007G159700.2.D;Gorai.007G159700.2.A;Gorai.007G159700.1.D;Gorai.007G159700.1.A;Gorai.001G097800.2.A;Gorai.001G097800.2.D;Gorai.002G094600.3.D;Gorai.007G159700.3.A;Gorai.007G159700.3.D;Gorai.001G218900.2.A;Gorai.002G094600.3.A;Gorai.007G159700.4.A;Gorai.007G159700.4.D;Gorai.007G159700.5.A;Gorai.007G159700.5.D;Gorai.001G097800.1.A	Gorai.001G218900.2.D	Gorai.001G218900	93523038		32.617	PTHR19961:SF25 - ACTIN BINDING CALPONIN HOMOLOGY DOMAIN-CONTAINING PROTEIN-RELATED (1 of 4)	GLOB	cytosol	AT5G35700.1	fimbrin-like protein 2	FIM2	1313500	707450	1603200	0	419520	0	0	0	0	0	832710	0	0	1	1	1	1	0	0	0	3	0	APOp200 protein identified by MSMS
Gorai.001G220600.2.A;Gorai.001G220600.1.A;Gorai.001G220600.3.A	Gorai.001G220600.2.A;Gorai.001G220600.1.A;Gorai.001G220600.3.A	Gorai.001G220600.2.A	Gorai.001G220600	93517418	Gohir.A07G190600	93.457	K09487 - heat shock protein 90kDa beta (HSP90B, TRA1) (1 of 4)	GLOB	mitochondrion	AT3G07770.1	HEAT SHOCK PROTEIN 89.1	AtHsp90-6,AtHsp90.6,Hsp89.1	260910000	53781000	220500000	0	6993000	0	235190000	196170000	177420000	0	13413000	0	3	1	27	13	26	0	3	0	3	1	APOp200 protein identified by MSMS
Gorai.001G220600.2.D;Gorai.001G220600.1.D;Gorai.001G220600.3.D	Gorai.001G220600.2.D;Gorai.001G220600.1.D;Gorai.001G220600.3.D	Gorai.001G220600.2.D	Gorai.001G220600	93517418	Gohir.D07G196900	93.447	K09487 - heat shock protein 90kDa beta (HSP90B, TRA1) (1 of 4)	GLOB	mitochondrion	AT3G07770.1	HEAT SHOCK PROTEIN 89.1	AtHsp90-6,AtHsp90.6,Hsp89.1	5216000	1708600	7094200	0	0	0	0	0	7085000	0	0	0	1	0	1	1	1	0	0	0	3	0	APOp200 protein identified by MSMS
Gorai.001G223900.1.A;Gorai.001G223900.1.D	Gorai.001G223900.1.A;Gorai.001G223900.1.D	Gorai.001G223900.1.A	Gorai.001G223900	93515707	Gohir.A07G193500	28.96		GLOB	cytosol	AT3G07640.1			12318000	8912400	9087200	0	0	0	14836000	23589000	9923900	0	0	0	3	0	1	1	4	0	0	0	3	0	APOp200 protein identified by MSMS
Gorai.001G226100.8.D;Gorai.001G226100.8.A;Gorai.001G226100.6.D;Gorai.001G226100.6.A;Gorai.001G226100.7.D;Gorai.001G226100.5.D;Gorai.001G226100.2.D;Gorai.001G226100.1.D;Gorai.001G226100.1.A;Gorai.001G226100.7.A;Gorai.001G226100.5.A;Gorai.001G226100.2.A;Gorai.001G226100.3.D;Gorai.001G226100.3.A	Gorai.001G226100.8.D;Gorai.001G226100.8.A;Gorai.001G226100.6.D;Gorai.001G226100.6.A;Gorai.001G226100.7.D;Gorai.001G226100.5.D;Gorai.001G226100.2.D;Gorai.001G226100.1.D;Gorai.001G226100.1.A;Gorai.001G226100.7.A;Gorai.001G226100.5.A;Gorai.001G226100.2.A;Gorai.001G226100.3.D;Gorai.001G226100.3.A	Gorai.001G226100.8.D	Gorai.001G226100	93524135	Gohir.D07G201400	27.371	PTHR11240:SF16 - RIBONUCLEASE 2 (1 of 2)	SP	extracellular	AT2G39780.1	ribonuclease 2	RNS2	9095200	3979600	7258100	0	2031300	337170	8853000	0	6327600	0	5195200	0	2	1	1	0	1	0	1	0	2	1	APOp200 protein identified by MSMS
Gorai.001G230100.3.D;Gorai.001G230100.3.A;Gorai.001G230100.1.D;Gorai.001G230100.1.A;Gorai.001G230100.2.D;Gorai.001G230100.2.A;Gorai.001G230100.4.D;Gorai.001G230100.4.A	Gorai.001G230100.3.D;Gorai.001G230100.3.A;Gorai.001G230100.1.D;Gorai.001G230100.1.A;Gorai.001G230100.2.D;Gorai.001G230100.2.A;Gorai.001G230100.4.D;Gorai.001G230100.4.A	Gorai.001G230100.3.D	Gorai.001G230100	93521507	Gohir.D07G204300	15.796	K09569 - FK506-binding protein 2 [EC:5.2.1.8] (FKBP2) (1 of 2)	SP	endoplasmic reticulum	AT3G25220.1	FK506-binding protein 15 kD-1	FKBP15-1	9182800	0	6696900	0	1165800	0	8806000	0	7065100	0	0	0	2	0	5	0	4	0	1	0	2	1	APOp200 protein identified by MSMS
Gorai.001G230300.1.D	Gorai.001G230300.1.D	Gorai.001G230300.1.D	Gorai.001G230300	93523334	Gohir.D07G204500	34.422	1.6.5.5 - NADPH:quinone reductase / Zeta-crystallin (1 of 20)	GLOB	plastid	AT4G13010.1	Oxidoreductase, zinc-binding dehydrogenase family protein		21158000	3090300	13241000	0	236820	0	12403000	22926000	8399900	0	0	0	3	0	2	2	5	0	0	0	3	0	APOp200 protein identified by MSMS
Gorai.001G230800.1.A;Gorai.001G230800.2.A.p2;Gorai.001G230800.2.A;Gorai.001G230800.2.D.p2	Gorai.001G230800.1.A	Gorai.001G230800.1.A	Gorai.001G230800	93523334	Gohir.A07G198400	34.876	1.6.5.5 - NADPH:quinone reductase / Zeta-crystallin (1 of 20)	GLOB	plastid	AT4G13010.1	Oxidoreductase, zinc-binding dehydrogenase family protein		62613000	26078000	71364000	0	279470	0	56919000	93560000	62279000	0	0	0	3	0	11	3	6	0	0	0	3	0	APOp200 protein identified by MSMS
Gorai.006G113500.1.D;Gorai.006G113500.1.A;Gorai.006G113500.2.D;Gorai.006G113500.2.A;Gorai.006G113500.3.D;Gorai.006G113500.3.A;Gorai.009G084100.2.D;Gorai.009G084100.1.D;Gorai.009G084100.3.D;Gorai.009G084100.3.A;Gorai.009G084100.2.A;Gorai.009G084100.1.A	Gorai.006G113500.1.D;Gorai.006G113500.1.A;Gorai.006G113500.2.D;Gorai.006G113500.2.A;Gorai.006G113500.3.D;Gorai.006G113500.3.A;Gorai.009G084100.2.D;Gorai.009G084100.1.D	Gorai.006G113500.1.D	Gorai.006G113500	93519127	Gohir.D09G096800	62.324	PF05450 - Nicastrin (Nicastrin) (1 of 2)	SP+TM	endoplasmic reticulum	AT3G44330.1			8881400	1904400	7205600	0	0	0	5926900	10191000	5720100	0	0	0	3	0	4	3	2	0	0	0	3	0	APOp200 protein identified by MSMS
Gorai.001G237900.2.A;Gorai.001G237900.1.A;Gorai.001G237900.2.D;Gorai.001G237900.1.D	Gorai.001G237900.2.A;Gorai.001G237900.1.A;Gorai.001G237900.2.D;Gorai.001G237900.1.D	Gorai.001G237900.2.A	Gorai.001G237900	93520251	Gohir.A07G204500	26.499	K05019 - chloride channel, nucleotide-sensitive, 1A (CLNS1A) (1 of 1)	GLOB	nucleus	AT5G62290.2	nucleotide-sensitive chloride conductance regulator (ICln) family protein		4917100	1884900	7472700	0	0	0	0	0	7463000	0	0	0	1	0	3	0	2	0	0	0	2	0	APOp200 protein identified by MSMS
Gorai.001G240600.1.A;Gorai.001G240600.11.A;Gorai.001G240600.17.A;Gorai.001G240600.16.A;Gorai.001G240600.15.A;Gorai.001G240600.13.A;Gorai.001G240600.14.A;Gorai.001G240600.12.A;Gorai.001G240600.2.A;Gorai.001G240600.19.A;Gorai.001G240600.6.A;Gorai.001G240600.8.A;Gorai.001G240600.5.A;Gorai.001G240600.4.A;Gorai.001G240600.3.A;Gorai.001G240600.9.A;Gorai.001G240600.7.A;Gorai.001G240600.10.A;Gorai.001G240600.18.A;Gorai.001G240600.20.A	Gorai.001G240600.1.A;Gorai.001G240600.11.A;Gorai.001G240600.17.A;Gorai.001G240600.16.A;Gorai.001G240600.15.A;Gorai.001G240600.13.A;Gorai.001G240600.14.A;Gorai.001G240600.12.A;Gorai.001G240600.2.A;Gorai.001G240600.19.A;Gorai.001G240600.6.A;Gorai.001G240600.8.A;Gorai.001G240600.5.A;Gorai.001G240600.4.A;Gorai.001G240600.3.A;Gorai.001G240600.9.A;Gorai.001G240600.7.A;Gorai.001G240600.10.A;Gorai.001G240600.18.A;Gorai.001G240600.20.A	Gorai.001G240600.1.A	Gorai.001G240600	93518282	Gohir.A07G206400	44.08	PTHR33971:SF1 - GENOMIC DNA, CHROMOSOME 3, P1 CLONE:MRI12 (1 of 2)	GLOB	nucleus	AT5G39570.1			98797000	18337000	86961000	315300	2318400	1237000	111040000	40135000	86405000	0	8123900	0	3	1	14	5	5	0	3	0	3	1	APOp200 protein identified by MSMS
Gorai.001G240600.19.D;Gorai.001G240600.2.D;Gorai.001G240600.5.D;Gorai.001G240600.8.D;Gorai.001G240600.6.D;Gorai.001G240600.17.D;Gorai.001G240600.11.D;Gorai.001G240600.1.D;Gorai.001G240600.14.D;Gorai.001G240600.13.D;Gorai.001G240600.15.D;Gorai.001G240600.16.D;Gorai.001G240600.12.D;Gorai.001G240600.7.D;Gorai.001G240600.10.D;Gorai.001G240600.3.D;Gorai.001G240600.4.D;Gorai.001G240600.9.D	Gorai.001G240600.19.D;Gorai.001G240600.2.D;Gorai.001G240600.5.D;Gorai.001G240600.8.D;Gorai.001G240600.6.D;Gorai.001G240600.17.D;Gorai.001G240600.11.D;Gorai.001G240600.1.D;Gorai.001G240600.14.D;Gorai.001G240600.13.D;Gorai.001G240600.15.D;Gorai.001G240600.16.D;Gorai.001G240600.12.D;Gorai.001G240600.7.D;Gorai.001G240600.10.D;Gorai.001G240600.3.D;Gorai.001G240600.4.D;Gorai.001G240600.9.D	Gorai.001G240600.19.D	Gorai.001G240600	93518282	Gohir.D07G212500	35.288	PTHR33971:SF1 - GENOMIC DNA, CHROMOSOME 3, P1 CLONE:MRI12 (1 of 2)	GLOB	nucleus	AT5G39570.1			244580000	11461000	185800000	0	3666900	1024200	317610000	35304000	109550000	0	6501300	7721700	3	2	31	4	15	0	2	0	3	1	APOp200 protein identified by MSMS
Gorai.001G248300.2.A;Gorai.009G315000.1.D;Gorai.009G315000.1.A;Gorai.002G250200.2.D;Gorai.002G250200.2.A;Gorai.002G250200.1.D;Gorai.002G250200.1.A;Gorai.001G248300.1.D;Gorai.001G248300.1.A;Gorai.006G168700.2.D;Gorai.006G168700.2.A;Gorai.001G248300.2.D;Gorai.006G168700.1.D;Gorai.006G168700.1.A	Gorai.001G248300.2.A;Gorai.009G315000.1.D;Gorai.009G315000.1.A;Gorai.002G250200.2.D;Gorai.002G250200.2.A;Gorai.002G250200.1.D;Gorai.002G250200.1.A;Gorai.001G248300.1.D;Gorai.001G248300.1.A;Gorai.006G168700.2.D;Gorai.006G168700.2.A;Gorai.001G248300.2.D;Gorai.006G168700.1.D;Gorai.006G168700.1.A	Gorai.001G248300.2.A	Gorai.001G248300	93523416	Gohir.A13G088350	15.107	K02973 - small subunit ribosomal protein S23e (RP-S23e, RPS23) (1 of 4)	GLOB	cytosol	AT5G02960.1	Ribosomal protein S12/S23 family protein		12448000	3696500	5465600	0	0	0	12448000	0	0	0	0	0	1	0	2	1	0	0	0	0	2	0	APOp200 protein identified by MSMS
Gorai.001G251500.1.D;Gorai.001G251500.1.A	Gorai.001G251500.1.D;Gorai.001G251500.1.A	Gorai.001G251500.1.D	Gorai.001G251500	93518115	Gohir.D07G217100	32.979	1.14.99.29 - Deoxyhypusine monooxygenase / DOHH (1 of 1)	GLOB	cytosol	AT3G58180.1	ARM repeat superfamily protein		4188300	573230	4634400	0	2994100	1188700	4992200	0	5959400	0	3808200	0	2	1	5	0	1	0	2	0	2	1	APOp200 protein identified by MSMS
Gorai.001G254400.2.D;Gorai.001G254400.2.A;Gorai.001G254400.1.D;Gorai.001G254400.1.A	Gorai.001G254400.2.D;Gorai.001G254400.2.A;Gorai.001G254400.1.D;Gorai.001G254400.1.A	Gorai.001G254400.2.D	Gorai.001G254400	93522877	Gohir.D07G220100	28.042	PTHR12847:SF3 - NECAP-LIKE PROTEIN CG9132 (1 of 2)	GLOB	cytosol	AT1G03900.1	non-intrinsic ABC protein 4	ATNAP4,NAP4	28415000	1003100	32122000	0	2983000	0	26889000	0	33606000	0	0	0	2	0	4	0	1	0	0	0	2	0	APOp200 protein identified by MSMS
Gorai.001G255600.1.D;Gorai.001G255600.1.A;Gorai.006G002500.1.D;Gorai.006G002500.1.A;Gorai.002G125200.1.D;Gorai.002G125200.1.A;Gorai.011G189800.1.D;Gorai.011G189800.1.A	Gorai.001G255600.1.D;Gorai.001G255600.1.A	Gorai.001G255600.1.D	Gorai.001G255600	93442159	Gohir.D07G221300	49.501	PTHR11588//PTHR11588:SF103 - TUBULIN // SUBFAMILY NOT NAMED (1 of 2)	GLOB	cytosol	AT4G14960.2	Tubulin/FtsZ family protein	TUA6	9570700	4132800	8814200	0	0	0	9568400	11661000	9643500	0	0	0	3	0	2	1	2	0	0	0	3	0	APOp200 protein identified by MSMS		318;377
Gorai.001G256800.3.D;Gorai.001G256800.1.D;Gorai.001G256800.2.D;Gorai.001G256800.4.D	Gorai.001G256800.3.D;Gorai.001G256800.1.D;Gorai.001G256800.2.D;Gorai.001G256800.4.D	Gorai.001G256800.3.D	Gorai.001G256800	93523678	Gohir.D07G222500	29.304	K15040 - voltage-dependent anion channel protein 2 (VDAC2) (1 of 11)	BETA	mitochondrion	AT3G01280.1	voltage dependent anion channel 1	ATVDAC1,VDAC1	48627000	2250500	15560000	0	0	0	33189000	11983000	20881000	0	0	0	3	0	7	0	5	0	0	0	2	0	APOp200 protein identified by MSMS
Gorai.001G257000.1.A;Gorai.006G025300.3.A;Gorai.006G025300.3.D;Gorai.001G257000.2.D;Gorai.001G257000.2.A	Gorai.001G257000.1.A;Gorai.006G025300.3.A;Gorai.006G025300.3.D;Gorai.001G257000.2.D;Gorai.001G257000.2.A	Gorai.001G257000.1.A	Gorai.001G257000	93520165	Gohir.A07G215700	40.64	K02146 - V-type H+-transporting ATPase subunit d (ATPeV0D, ATP6D) (1 of 2)	GLOB	vacuole	AT3G28715.1	ATPase, V0/A0 complex, subunit C/D		87390000	14534000	130460000	0	1349600	712800	85146000	26212000	148170000	0	4791800	0	3	1	11	4	13	0	1	0	3	1	APOp200 protein identified by MSMS
Gorai.001G259000.7.D;Gorai.001G259000.7.A;Gorai.001G259000.5.D;Gorai.001G259000.5.A;Gorai.001G259000.8.D;Gorai.001G259000.8.A;Gorai.001G259000.3.D;Gorai.001G259000.3.A;Gorai.001G259000.6.D;Gorai.001G259000.6.A;Gorai.001G259000.4.D;Gorai.001G259000.4.A;Gorai.001G259000.2.D;Gorai.001G259000.2.A;Gorai.001G259000.1.D;Gorai.001G259000.1.A	Gorai.001G259000.7.D;Gorai.001G259000.7.A;Gorai.001G259000.5.D;Gorai.001G259000.5.A;Gorai.001G259000.8.D;Gorai.001G259000.8.A;Gorai.001G259000.3.D;Gorai.001G259000.3.A;Gorai.001G259000.6.D;Gorai.001G259000.6.A;Gorai.001G259000.4.D;Gorai.001G259000.4.A;Gorai.001G259000.2.D;Gorai.001G259000.2.A;Gorai.001G259000.1.D;Gorai.001G259000.1.A	Gorai.001G259000.7.D	Gorai.001G259000	93517434	Gohir.D07G224600	14.714	PTHR13343:SF17 - CELLULAR REPRESSOR OF E1A-STIMULATED GENES, ISOFORM A (1 of 2)	SP	extracellular	AT2G04690.1	Pyridoxamine 5\'-phosphate oxidase family protein		7120200	0	3995300	0	1484900	0	7120200	0	0	0	0	0	1	0	2	0	2	0	0	0	2	0	APOp200 protein identified by MSMS
Gorai.001G259400.1.D;Gorai.001G259400.1.A	Gorai.001G259400.1.D;Gorai.001G259400.1.A	Gorai.001G259400.1.D	Gorai.001G259400	93524690	Gohir.D07G225000	37.678	PTHR31517:SF11 - PEROXIDASE 31-RELATED (1 of 4)	SP	extracellular	AT5G40150.1	Peroxidase superfamily protein		10840000	1876000	6774800	0	2392400	0	5888100	7726700	6746800	0	7667400	0	3	1	3	0	3	0	1	0	2	1	APOp200 protein identified by MSMS
Gorai.001G261400.1.D;Gorai.001G261400.1.A;Gorai.001G261400.2.D;Gorai.001G261400.2.A;Gorai.001G261400.2.D.p3;Gorai.001G261400.2.A.p2	Gorai.001G261400.1.D;Gorai.001G261400.1.A;Gorai.001G261400.2.D;Gorai.001G261400.2.A	Gorai.001G261400.1.D	Gorai.001G261400	93520639	Gohir.D07G226500	42.066	K00122 - formate dehydrogenase (FDH) (1 of 1)	GLOB	mitochondrion	AT5G14780.1	formate dehydrogenase	FDH	62423000	31532000	81253000	0	5732100	1554800	79008000	70734000	66025000	0	34550000	0	3	1	5	4	9	0	1	0	3	1	APOp200 protein identified by MSMS
Gorai.001G264800.1.D;Gorai.001G264800.1.A	Gorai.001G264800.1.D;Gorai.001G264800.1.A	Gorai.001G264800.1.D	Gorai.001G264800	93523149	Gohir.D07G229700	18.594	K02962 - small subunit ribosomal protein S17e (RP-S17e, RPS17) (1 of 4)	GLOB	cytosol	AT5G04800.4	Ribosomal S17 family protein		7141600	1167900	7673600	0	0	0	8383500	0	6421800	0	0	0	2	0	3	1	1	0	0	0	3	0	APOp200 protein identified by MSMS
Gorai.001G265200.1.D;Gorai.001G265200.1.A	Gorai.001G265200.1.D;Gorai.001G265200.1.A	Gorai.001G265200.1.D	Gorai.001G265200	93524696	Gohir.D07G230000	46.837	PTHR11926:SF250 - UDP-GLYCOSYLTRANSFERASE 90A1-RELATED (1 of 2)	GLOB	plasma membrane	AT2G16890.2	UDP-Glycosyltransferase superfamily protein		7026400	995700	3352400	0	3506200	387640	7124300	0	0	0	6861600	0	1	1	2	0	1	0	1	0	2	1	APOp200 protein identified by MSMS
Gorai.001G266600.4.D;Gorai.001G266600.4.A;Gorai.011G094400.2.D;Gorai.011G094400.2.A;Gorai.001G266600.2.D;Gorai.001G266600.2.A;Gorai.001G266600.1.D;Gorai.001G266600.1.A;Gorai.011G094400.1.D;Gorai.011G094400.1.A	Gorai.001G266600.4.D;Gorai.001G266600.4.A;Gorai.011G094400.2.D;Gorai.011G094400.2.A;Gorai.001G266600.2.D;Gorai.001G266600.2.A;Gorai.001G266600.1.D;Gorai.001G266600.1.A;Gorai.011G094400.1.D;Gorai.011G094400.1.A	Gorai.001G266600.4.D	Gorai.001G266600	93524689	Gohir.D07G231400	35.179	PTHR22835//PTHR22835:SF219 - ZINC FINGER FYVE DOMAIN CONTAINING PROTEIN // SUBFAMILY NOT NAMED (1 of 3)	SP	extracellular	AT5G14450.1	GDSL-like Lipase/Acylhydrolase superfamily protein		2424400	0	1220700	0	1132900	0	0	0	0	0	2248600	0	0	1	1	0	1	0	1	0	2	1	APOp200 protein identified by MSMS
Gorai.001G267100.1.A;Gorai.001G267100.1.D;Gorai.012G065800.1.A;Gorai.012G065800.1.D;Gorai.001G267100.6.A;Gorai.001G267100.2.A;Gorai.001G267100.2.D;Gorai.001G267100.3.A;Gorai.001G267100.3.D;Gorai.001G267100.6.D;Gorai.012G065800.3.A;Gorai.012G065800.3.D;Gorai.001G267100.4.A;Gorai.001G267100.5.A;Gorai.001G267100.5.D;Gorai.012G065800.2.A;Gorai.012G065800.2.D;Gorai.001G267100.4.D	Gorai.001G267100.1.A;Gorai.001G267100.1.D;Gorai.012G065800.1.A;Gorai.012G065800.1.D;Gorai.001G267100.6.A;Gorai.001G267100.2.A;Gorai.001G267100.2.D;Gorai.001G267100.3.A;Gorai.001G267100.3.D;Gorai.001G267100.6.D;Gorai.012G065800.3.A;Gorai.012G065800.3.D	Gorai.001G267100.1.A	Gorai.001G267100	93521344	Gohir.A07G224600	34.463	K02739 - 20S proteasome subunit beta 2 (PSMB7) (1 of 2)	GLOB	cytosol	AT3G27430.2	N-terminal nucleophile aminohydrolases (Ntn hydrolases) superfamily protein	PBB1	22527000	6133700	41039000	0	3898000	0	0	0	40986000	0	0	0	1	0	1	1	5	0	1	0	3	1	APOp200 protein identified by MSMS
Gorai.001G267500.1.D;Gorai.001G267500.1.A	Gorai.001G267500.1.D;Gorai.001G267500.1.A	Gorai.001G267500.1.D	Gorai.001G267500	93522959	Gohir.D07G232300	32.312	K00235 - succinate dehydrogenase (ubiquinone) iron-sulfur subunit (SDHB, SDH2) (1 of 3)	GLOB	mitochondrion	AT5G40650.1	succinate dehydrogenase 2-2	SDH2-2	21431000	1251300	16333000	0	0	0	21480000	8964200	11084000	0	0	0	3	0	6	1	3	0	0	0	3	0	APOp200 protein identified by MSMS
Gorai.001G268300.1.D;Gorai.001G268300.2.D;Gorai.001G268300.3.D;Gorai.006G038700.3.A;Gorai.001G268300.1.A;Gorai.001G268300.2.A;Gorai.001G268300.3.A;Gorai.006G038700.1.A;Gorai.006G038700.1.D;Gorai.006G038700.3.D;Gorai.006G038700.2.A;Gorai.006G038700.2.D;Gorai.012G089700.3.A;Gorai.012G089700.3.D.p2;Gorai.012G089700.2.A;Gorai.006G038700.4.A;Gorai.006G038700.4.D;Gorai.012G089700.1.A;Gorai.012G089700.1.D.p2;Gorai.012G089700.1.D;Gorai.012G089700.2.D;Gorai.012G089700.3.D	Gorai.001G268300.1.D;Gorai.001G268300.2.D;Gorai.001G268300.3.D;Gorai.006G038700.3.A;Gorai.001G268300.1.A;Gorai.001G268300.2.A;Gorai.001G268300.3.A;Gorai.006G038700.1.A;Gorai.006G038700.1.D;Gorai.006G038700.3.D	Gorai.001G268300.1.D	Gorai.001G268300	93521576	Gohir.D07G233000	61.806	PTHR23429//PTHR23429:SF6 - GLUCOSE-6-PHOSPHATE 1-DEHYDROGENASE G6PD // SUBFAMILY NOT NAMED (1 of 3)	GLOB	cytosol	AT5G40760.1	glucose-6-phosphate dehydrogenase 6	G6PD6	94264000	5801800	34439000	0	4164600	0	93269000	18206000	31251000	0	11747000	0	3	1	10	1	5	0	2	0	3	1	APOp200 protein identified by MSMS
Gorai.001G270100.3.A;Gorai.001G270100.1.A;Gorai.001G270100.2.A	Gorai.001G270100.3.A;Gorai.001G270100.1.A;Gorai.001G270100.2.A	Gorai.001G270100.3.A	Gorai.001G270100	93520625	Gohir.A07G227400	38.162	PTHR10285//PTHR10285:SF82 - URIDINE KINASE // SUBFAMILY NOT NAMED (1 of 3)	GLOB	plastid	AT5G40870.1	uridine kinase/uracil phosphoribosyltransferase 1	ATUK/UPRT1,UK/UPRT1,UKL1	7551600	12779000	5449700	0	394330	0	18606000	14347000	18692000	0	0	0	3	0	2	1	3	0	0	0	3	0	APOp200 protein identified by MSMS		12
Gorai.001G275400.2.D;Gorai.001G275400.2.A;Gorai.001G275400.1.D;Gorai.001G275400.1.A	Gorai.001G275400.2.D;Gorai.001G275400.2.A;Gorai.001G275400.1.D;Gorai.001G275400.1.A	Gorai.001G275400.2.D	Gorai.001G275400	93519843	Gohir.D07G239300	47.353	2.7.1.105 - 6-phosphofructo-2-kinase / Phosphofructokinase 2 (1 of 4)	GLOB	mitochondrion	AT3G26780.1	Phosphoglycerate mutase family protein		858980	1495400	0	0	0	0	858980	0	0	0	0	0	1	0	1	1	1	0	0	0	3	0	APOp200 protein identified by MSMS
Gorai.006G180300.2.A;Gorai.006G180300.1.A;Gorai.006G180300.2.D;Gorai.006G180300.1.D	Gorai.006G180300.2.A;Gorai.006G180300.1.A;Gorai.006G180300.2.D;Gorai.006G180300.1.D	Gorai.006G180300.2.A	Gorai.006G180300	93519309	Gohir.A09G163100	93.843	3.2.1.162 - Lambda-carrageenase / Endo-beta-1,4-carrageenose 2,6,2'-trisulfate-hydrolase (1 of 2)	SP+TM	endoplasmic reticulum	AT3G09090.1	defective in exine formation protein (DEX1)	DEX1	0	3598500	9684800	0	0	0	0	10210000	10346000	0	0	0	2	0	0	2	1	0	0	1	2	1	APOp200 protein identified by MSMS
Gorai.007G045500.2.D;Gorai.007G045500.4.D;Gorai.007G045500.3.D;Gorai.007G045500.1.D;Gorai.007G045500.4.A;Gorai.007G045500.3.A;Gorai.007G045500.1.A	Gorai.007G045500.2.D;Gorai.007G045500.4.D;Gorai.007G045500.3.D;Gorai.007G045500.1.D;Gorai.007G045500.4.A;Gorai.007G045500.3.A;Gorai.007G045500.1.A	Gorai.007G045500.2.D	Gorai.007G045500	93521554	Gohir.D11G042300	60.709	PTHR11073:SF1 - CALNEXIN 14D-RELATED (1 of 4)	SP+TM	endoplasmic reticulum	AT5G61790.1	calnexin 1	ATCNX1,CNX1	11259000	1548500	4792700	0	0	0	11259000	0	0	0	0	0	1	0	3	0	1	0	0	0	2	0	APOp200 protein identified by MSMS
Gorai.002G008900.3.A;Gorai.002G008900.1.A;Gorai.002G008900.2.A;Gorai.002G008900.5.A;Gorai.002G008900.3.D;Gorai.002G008900.1.D;Gorai.002G008900.2.D;Gorai.002G008900.5.D;Gorai.002G009000.4.D;Gorai.002G009000.4.A;Gorai.002G009000.3.D;Gorai.002G009000.3.A;Gorai.002G009000.2.D;Gorai.002G009000.2.A;Gorai.002G009000.1.D;Gorai.002G009000.1.A	Gorai.002G008900.3.A;Gorai.002G008900.1.A;Gorai.002G008900.2.A;Gorai.002G008900.5.A;Gorai.002G008900.3.D;Gorai.002G008900.1.D;Gorai.002G008900.2.D;Gorai.002G008900.5.D	Gorai.002G008900.3.A	Gorai.002G008900	93501010	Gohir.A01G007700	27.709	3.5.1.9 - Arylformamidase / Kynurenine formamidase (1 of 5)	SP	extracellular	AT4G35220.1	Cyclase family protein		1471000	703050	7616100	0	1106700	632590	0	0	7606300	0	0	0	1	0	3	0	3	0	1	0	2	1	APOp200 protein identified by MSMS
Gorai.002G009200.1.A;Gorai.002G009200.2.A;Gorai.002G009200.3.A	Gorai.002G009200.1.A;Gorai.002G009200.2.A;Gorai.002G009200.3.A	Gorai.002G009200.1.A	Gorai.002G009200	93524019	Gohir.A01G007900	30.16	PF03629 - Domain of unknown function (DUF303) (DUF303) (1 of 5)	GLOB	cytosol	AT4G34215.2	Domain of unknown function (DUF303)		1954800	0	0	0	0	0	1954800	0	0	0	0	0	1	0	1	0	1	0	0	0	2	0	APOp200 protein identified by MSMS
Gorai.002G014600.6.D;Gorai.002G014600.6.A;Gorai.002G014600.5.D;Gorai.002G014600.5.A;Gorai.002G014600.4.D;Gorai.002G014600.4.A;Gorai.002G014600.2.D;Gorai.002G014600.2.A;Gorai.002G014600.3.D;Gorai.002G014600.3.A;Gorai.002G014600.1.D;Gorai.002G014600.1.A	Gorai.002G014600.6.D;Gorai.002G014600.6.A;Gorai.002G014600.5.D;Gorai.002G014600.5.A;Gorai.002G014600.4.D;Gorai.002G014600.4.A;Gorai.002G014600.2.D;Gorai.002G014600.2.A;Gorai.002G014600.3.D;Gorai.002G014600.3.A;Gorai.002G014600.1.D;Gorai.002G014600.1.A	Gorai.002G014600.6.D	Gorai.002G014600	93516428	Gohir.D01G012800	40.602	K01885 - glutamyl-tRNA synthetase (EARS, gltX) (1 of 3)	GLOB	plastid,mitochondrion	AT5G64050.1	glutamate tRNA synthetase	ATERS,ERS,OVA3	1111700	1502500	0	0	0	0	0	4544200	0	0	0	0	1	0	1	1	0	0	0	0	2	0	APOp200 protein identified by MSMS
Gorai.002G015000.1.D;Gorai.002G015000.1.A;Gorai.012G136400.1.D;Gorai.012G136400.1.A;Gorai.002G015000.3.D;Gorai.002G015000.3.A;Gorai.002G015000.2.D;Gorai.002G015000.2.A;Gorai.012G136400.2.D;Gorai.012G136400.2.A	Gorai.002G015000.1.D;Gorai.002G015000.1.A;Gorai.012G136400.1.D;Gorai.012G136400.1.A;Gorai.002G015000.3.D;Gorai.002G015000.3.A;Gorai.002G015000.2.D;Gorai.002G015000.2.A	Gorai.002G015000.1.D	Gorai.002G015000	93521520	Gohir.D01G013200	34.899	K15498 - serine/threonine-protein phosphatase 6 catalytic subunit [EC:3.1.3.16] (PPP6C) (1 of 3)	GLOB	nucleus	AT1G50370.1	Calcineurin-like metallo-phosphoesterase superfamily protein		18135000	9768300	43772000	0	2182700	327110	21141000	29618000	27028000	0	17940000	0	3	1	5	3	8	0	0	0	3	0	APOp200 protein identified by MSMS
Gorai.002G015400.1.A;Gorai.002G015400.1.D	Gorai.002G015400.1.A;Gorai.002G015400.1.D	Gorai.002G015400.1.A	Gorai.002G015400	93518540	Gohir.A01G012400	17.01	K04797 - prefoldin alpha subunit (pfdA, PFDN5) (1 of 1)	GLOB	cytosol	AT5G23290.1	prefoldin 5	PFD5	11466000	3816500	15401000	0	576920	0	12872000	14164000	11354000	0	0	0	3	0	2	2	3	0	0	0	3	0	APOp200 protein identified by MSMS
Gorai.002G017100.1.A;Gorai.002G017100.1.D;Gorai.002G017100.2.A;Gorai.002G017100.2.D	Gorai.002G017100.1.A;Gorai.002G017100.1.D;Gorai.002G017100.2.A	Gorai.002G017100.1.A	Gorai.002G017100	93515335	Gohir.A01G015400	111.66	PTHR23323:SF26 - VACUOLAR PROTEIN SORTING-ASSOCIATED PROTEIN 18 HOMOLOG (1 of 1)	GLOB	golgi	AT1G12470.1	zinc ion binding		13773000	3410600	13666000	0	466410	0	8058300	18747000	10931000	0	0	0	3	0	8	1	7	0	0	0	3	0	APOp200 protein identified by MSMS
Gorai.002G020200.1.A;Gorai.002G020200.2.A;Gorai.002G020200.3.A;Gorai.002G020200.4.A;Gorai.002G020200.5.A;Gorai.002G020200.4.D.p2;Gorai.004G198500.4.D;Gorai.004G198500.1.D;Gorai.002G020200.4.A.p2;Gorai.004G198500.4.A;Gorai.004G198500.1.A;Gorai.004G198500.1.A.p2;Gorai.004G198500.3.D;Gorai.004G198500.4.A.p2;Gorai.004G198500.2.D;Gorai.004G198500.3.A;Gorai.004G198500.2.A.p2	Gorai.002G020200.1.A;Gorai.002G020200.2.A;Gorai.002G020200.3.A;Gorai.002G020200.4.A;Gorai.002G020200.5.A	Gorai.002G020200.1.A	Gorai.002G020200	93520443	Gohir.A01G019500	97.489	K03028 - 26S proteasome regulatory subunit N1 (PSMD2, RPN1) (1 of 1)	GLOB	cytosol,nucleus	AT2G20580.1	26S proteasome regulatory subunit S2 1A	ATRPN1A,RPN1A	10184000	2293700	5603500	0	2575100	0	9033300	8075700	5853400	0	4866600	0	3	1	2	2	2	0	1	0	3	1	APOp200 protein identified by MSMS
Gorai.002G022500.5.A;Gorai.002G022500.4.A;Gorai.002G022500.3.A;Gorai.002G022500.2.A;Gorai.002G022500.5.D;Gorai.002G022500.4.D;Gorai.002G022500.3.D;Gorai.002G022500.2.D;Gorai.002G022500.1.A;Gorai.002G022500.1.D	Gorai.002G022500.5.A;Gorai.002G022500.4.A;Gorai.002G022500.3.A;Gorai.002G022500.2.A;Gorai.002G022500.5.D;Gorai.002G022500.4.D;Gorai.002G022500.3.D;Gorai.002G022500.2.D;Gorai.002G022500.1.A;Gorai.002G022500.1.D	Gorai.002G022500.5.A	Gorai.002G022500	93520747	Gohir.A01G021600	39.174	PTHR11624:SF56 - PYRUVATE DEHYDROGENASE E1 COMPONENT SUBUNIT BETA, MITOCHONDRIAL (1 of 3)	GLOB	mitochondrion	AT5G50850.1	Transketolase family protein	MAB1	1929300	13290000	43054000	0	0	2465400	21124000	38102000	25897000	0	0	0	3	0	1	3	4	0	0	0	3	0	APOp200 protein identified by MSMS		332;341
Gorai.002G023000.2.D;Gorai.002G023000.2.A;Gorai.002G023000.1.D;Gorai.002G023000.1.A;Gorai.002G023000.3.D;Gorai.002G023000.3.A	Gorai.002G023000.2.D;Gorai.002G023000.2.A;Gorai.002G023000.1.D;Gorai.002G023000.1.A;Gorai.002G023000.3.D;Gorai.002G023000.3.A	Gorai.002G023000.2.D	Gorai.002G023000	93524573	Gohir.D01G020500	28.109	PTHR11071:SF11 - PEPTIDYL-PROLYL CIS-TRANS ISOMERASE C (1 of 1)	GLOB	plastid	AT5G13120.1	cyclophilin 20-2	ATCYP20-2,CYP20-2	6325600	0	3695800	0	4976000	0	5491100	0	0	0	10711000	0	1	1	2	0	1	0	3	0	2	1	APOp200 protein identified by MSMS
Gorai.002G024400.2.D;Gorai.002G024400.2.A;Gorai.002G024400.1.D;Gorai.002G024400.1.A	Gorai.002G024400.2.D;Gorai.002G024400.2.A;Gorai.002G024400.1.D;Gorai.002G024400.1.A	Gorai.002G024400.2.D	Gorai.002G024400	93517762	Gohir.D01G021900	30.876	KOG2449 - Methylmalonate semialdehyde dehydrogenase (1 of 1)	GLOB	cytosol	AT1G04190.1	Tetratricopeptide repeat (TPR)-like superfamily protein		2230300	0	5035700	0	0	0	0	0	5029300	0	0	0	1	0	1	0	2	0	0	0	2	0	APOp200 protein identified by MSMS
Gorai.002G024600.1.D;Gorai.002G024600.3.D	Gorai.002G024600.1.D;Gorai.002G024600.3.D	Gorai.002G024600.1.D	Gorai.002G024600	93524424	Gohir.D01G022100	27.119	PTHR11772:SF8 - ALUMINIUM INDUCED PROTEIN WITH YGL AND LRDR MOTIFS-RELATED (1 of 3)	GLOB	cytosol	AT5G43830.1	Aluminium induced protein with YGL and LRDR motifs		40993000	5547400	52376000	0	7794000	0	26686000	31702000	41553000	0	22420000	0	3	1	10	3	11	0	3	0	3	1	APOp200 protein identified by MSMS
Gorai.002G025700.1.A;Gorai.002G025700.2.A;Gorai.002G025700.1.D;Gorai.002G025700.2.D;Gorai.006G252700.1.A;Gorai.006G252700.1.D;Gorai.002G025700.3.A;Gorai.005G051000.2.D;Gorai.005G051000.1.A;Gorai.005G051000.1.D;Gorai.005G051000.2.A;Gorai.006G072600.1.D;Gorai.006G072600.2.D;Gorai.007G147900.1.D;Gorai.007G147900.1.A;Gorai.006G072600.2.A;Gorai.006G072600.1.A;Gorai.002G025700.4.D.p2	Gorai.002G025700.1.A;Gorai.002G025700.2.A;Gorai.002G025700.1.D;Gorai.002G025700.2.D;Gorai.006G252700.1.A;Gorai.006G252700.1.D;Gorai.002G025700.3.A;Gorai.005G051000.2.D;Gorai.005G051000.1.A;Gorai.005G051000.1.D;Gorai.005G051000.2.A;Gorai.006G072600.1.D;Gorai.006G072600.2.D;Gorai.007G147900.1.D;Gorai.007G147900.1.A;Gorai.006G072600.2.A;Gorai.006G072600.1.A;Gorai.002G025700.4.D.p2	Gorai.002G025700.1.A	Gorai.002G025700	93523508	Gohir.A01G025100	18.321	K02875 - large subunit ribosomal protein L14e (RP-L14e, RPL14) (1 of 5)	GLOB	cytosol	AT4G27090.1	Ribosomal protein L14		50669000	324660	26284000	0	695180	0	56292000	0	16682000	0	4208800	0	2	1	10	1	5	0	0	0	3	0	APOp200 protein identified by MSMS
Gorai.002G028600.3.D;Gorai.002G028600.3.A	Gorai.002G028600.3.D;Gorai.002G028600.3.A	Gorai.002G028600.3.D	Gorai.002G028600	93519676	Gohir.D01G023490	19.423	K01557 - acylpyruvate hydrolase (FAHD1) (1 of 1)	GLOB	mitochondrion	AT4G15940.1	Fumarylacetoacetate (FAA) hydrolase family		0	1276000	2005000	0	455560	315630	0	0	0	0	0	1497100	0	1	0	1	1	0	0	0	2	0	APOp200 protein identified by MSMS
Gorai.002G029800.3.A;Gorai.002G029800.2.A;Gorai.002G029800.4.A;Gorai.002G029800.1.A;Gorai.002G029800.3.D;Gorai.002G029800.2.D;Gorai.002G029800.4.D;Gorai.002G029800.1.D;Gorai.002G029800.4.D.p2;Gorai.002G029800.4.A.p2	Gorai.002G029800.3.A;Gorai.002G029800.2.A;Gorai.002G029800.4.A;Gorai.002G029800.1.A;Gorai.002G029800.3.D;Gorai.002G029800.2.D;Gorai.002G029800.4.D;Gorai.002G029800.1.D	Gorai.002G029800.3.A	Gorai.002G029800	93065262	Gohir.A01G034100	58.119	PTHR23316:SF22 - ARMADILLO/BETA-CATENIN-LIKE REPEATS-CONTAINING PROTEIN-RELATED (1 of 4)	GLOB	cytosol	AT3G06720.2	importin alpha isoform 1	AIMP ALPHA,AT-IMP,ATKAP ALPHA,IMPA-1,IMPA1	21367000	14146000	38956000	0	578780	0	18797000	58601000	25658000	0	0	0	3	0	4	1	5	0	0	0	3	0	APOp200 protein identified by MSMS	303
Gorai.002G030000.1.D;Gorai.002G030000.1.A	Gorai.002G030000.1.D;Gorai.002G030000.1.A	Gorai.002G030000.1.D	Gorai.002G030000	93521062	Gohir.D01G023535	18.768	K03017 - DNA-directed RNA polymerase II subunit RPB9 (RPB9, POLR2I) (1 of 1)	GLOB	nucleus	AT3G16980.1	RNA polymerases M/15 Kd subunit	NRPB9A,NRPD9A,NRPE9A	18692000	0	11890000	0	0	0	0	0	11875000	0	0	0	1	0	1	0	2	0	0	0	2	0	APOp200 protein identified by MSMS
Gorai.002G030300.1.A.p2	Gorai.002G030300.1.A.p2	Gorai.002G030300.1.A	Gorai.002G030300	93517989	Gohir.A01G034600	12.015	KOG3450 - Huntingtin interacting protein HYPK (1 of 2)	GLOB	cytosol	AT3G06610.1	DNA-binding enhancer protein-related		8648500	5457300	13742000	0	0	0	0	18827000	11403000	0	0	0	2	0	2	2	4	0	0	0	3	0	APOp200 protein identified by MSMS
Gorai.002G030300.1.D.p2;Gorai.005G067500.1.D;Gorai.005G067500.1.A	Gorai.002G030300.1.D.p2;Gorai.005G067500.1.D	Gorai.002G030300.1.D	Gorai.002G030300	93517989	Gohir.D01G023544	12.029	KOG3450 - Huntingtin interacting protein HYPK (1 of 2)	GLOB	cytosol	AT3G06610.1	DNA-binding enhancer protein-related		36312000	850610	37342000	0	136200	132590	33695000	0	39910000	0	0	0	2	0	7	1	6	0	0	0	3	0	APOp200 protein identified by MSMS
Gorai.002G036600.1.D	Gorai.002G036600.1.D	Gorai.002G036600.1.D	Gorai.002G036600	93522070	Gohir.D01G027300	94.051	K03234 - elongation factor 2 (EEF2) (1 of 4)	GLOB	cytosol	AT1G56070.1	Ribosomal protein S5/Elongation factor G/III/V family protein	LOS1	145820000	38562000	166500000	0	17783000	0	138770000	123000000	147450000	0	54821000	0	3	1	22	3	14	0	3	0	3	1	APOp200 protein identified by MSMS
Gorai.007G123500.3.D;Gorai.007G123500.3.A;Gorai.007G123500.6.D;Gorai.007G123500.6.A;Gorai.007G123500.1.D;Gorai.007G123500.1.A;Gorai.007G123500.5.D;Gorai.007G123500.5.A;Gorai.007G123500.4.D;Gorai.007G123500.4.A;Gorai.007G123500.2.D;Gorai.007G123500.2.A	Gorai.007G123500.3.D;Gorai.007G123500.3.A;Gorai.007G123500.6.D;Gorai.007G123500.6.A;Gorai.007G123500.1.D;Gorai.007G123500.1.A;Gorai.007G123500.5.D;Gorai.007G123500.5.A;Gorai.007G123500.4.D;Gorai.007G123500.4.A;Gorai.007G123500.2.D;Gorai.007G123500.2.A	Gorai.007G123500.3.D	Gorai.007G123500	93520374	Gohir.D11G115400	23.565	PTHR23241//PTHR23241:SF55 - LATE EMBRYOGENESIS ABUNDANT PLANTS LEA-RELATED // SUBFAMILY NOT NAMED (1 of 2)	SP+TM	endoplasmic reticulum	AT3G62580.1	Late embryogenesis abundant protein (LEA) family protein		5925100	1140200	3779700	0	0	0	0	0	3774800	0	0	0	1	0	1	1	1	0	0	0	3	0	APOp200 protein identified by MSMS
Gorai.002G037800.1.A;Gorai.011G228000.1.D;Gorai.011G228000.1.A;Gorai.013G021200.1.A	Gorai.002G037800.1.A	Gorai.002G037800.1.A	Gorai.002G037800	93523435	Gohir.A01G040800	42.897	PTHR31662:SF1 - A_IG002N01.32 PROTEIN-RELATED (1 of 4)	GLOB	nucleus	AT4G25210.1	DNA-binding storekeeper protein-related transcriptional regulator		1275200	497630	1454800	0	0	0	0	0	1452900	0	0	0	1	0	1	0	1	0	0	0	2	0	APOp200 protein identified by MSMS
Gorai.002G037800.1.D	Gorai.002G037800.1.D	Gorai.002G037800.1.D	Gorai.002G037800	93523435	Gohir.D01G028300	42.894	PTHR31662:SF1 - A_IG002N01.32 PROTEIN-RELATED (1 of 4)	GLOB	nucleus	AT4G25210.1	DNA-binding storekeeper protein-related transcriptional regulator		8762300	5993300	21369000	0	0	0	12364000	17509000	18357000	0	0	0	3	0	2	1	5	0	0	0	3	0	APOp200 protein identified by MSMS
Gorai.002G039700.1.D;Gorai.002G039700.1.A	Gorai.002G039700.1.D;Gorai.002G039700.1.A	Gorai.002G039700.1.D	Gorai.002G039700	93523799	Gohir.D01G030200	25.766	PTHR11220:SF25 - F3F9.4 (1 of 1)	GLOB	extracellular	AT1G17100.1	SOUL heme-binding family protein		0	0	6127000	0	1291400	0	0	0	0	0	2563200	0	0	1	1	0	1	0	0	0	2	0	APOp200 protein identified by MSMS
Gorai.002G042900.1.D;Gorai.013G173200.4.D;Gorai.013G173200.4.A;Gorai.002G061700.4.D;Gorai.002G061700.4.A;Gorai.002G061700.3.D;Gorai.002G061700.3.A;Gorai.002G042900.2.D	Gorai.002G042900.1.D;Gorai.013G173200.4.D;Gorai.013G173200.4.A;Gorai.002G061700.4.D;Gorai.002G061700.4.A;Gorai.002G061700.3.D;Gorai.002G061700.3.A;Gorai.002G042900.2.D	Gorai.002G042900.1.D	Gorai.002G042900	93524656	Gohir.D01G034700	22.427	K10580 - ubiquitin-conjugating enzyme E2 N (UBE2N, BLU, UBC13) (1 of 5)	GLOB	mitochondrion	AT1G78870.2	ubiquitin-conjugating enzyme 35	UBC13A,UBC35	43565000	3301300	40030000	0	0	0	34286000	36766000	22476000	0	0	0	3	0	4	2	6	0	0	0	3	0	APOp200 protein identified by MSMS
Gorai.002G043100.1.A;Gorai.002G043100.3.A;Gorai.002G043100.5.A;Gorai.002G043100.7.A;Gorai.002G043100.2.A;Gorai.002G043100.6.A;Gorai.006G053200.1.D;Gorai.006G053200.1.A;Gorai.005G073200.3.D;Gorai.005G073200.3.A;Gorai.005G073200.1.D;Gorai.005G073200.1.A;Gorai.002G043100.4.A;Gorai.002G043100.1.D;Gorai.002G043100.5.D;Gorai.002G043100.6.D;Gorai.005G073200.2.D;Gorai.002G043100.7.D;Gorai.002G043100.2.D;Gorai.005G073200.2.A;Gorai.002G043100.3.D;Gorai.002G043100.4.D	Gorai.002G043100.1.A;Gorai.002G043100.3.A;Gorai.002G043100.5.A;Gorai.002G043100.7.A;Gorai.002G043100.2.A;Gorai.002G043100.6.A;Gorai.006G053200.1.D;Gorai.006G053200.1.A;Gorai.005G073200.3.D;Gorai.005G073200.3.A;Gorai.005G073200.1.D;Gorai.005G073200.1.A;Gorai.002G043100.4.A;Gorai.002G043100.1.D;Gorai.002G043100.5.D;Gorai.002G043100.6.D;Gorai.005G073200.2.D;Gorai.002G043100.7.D;Gorai.002G043100.2.D;Gorai.005G073200.2.A;Gorai.002G043100.3.D;Gorai.002G043100.4.D	Gorai.002G043100.1.A	Gorai.002G043100	93520118	Gohir.A01G044100	33.516	K17725 - sulfur dioxygenase (ETHE1) (1 of 1)	GLOB	mitochondrion	AT1G53580.1	glyoxalase II 3	ETHE1,GLX2-3,GLY3	7833200	6771900	16806000	0	4009900	1420000	6552500	19586000	16446000	0	10473000	0	3	1	2	3	4	0	2	0	3	1	APOp200 protein identified by MSMS
Gorai.002G046200.3.A;Gorai.002G046200.2.A;Gorai.002G046200.1.A	Gorai.002G046200.3.A;Gorai.002G046200.2.A;Gorai.002G046200.1.A	Gorai.002G046200.3.A	Gorai.002G046200	93523466	Gohir.A01G047100	75.297	K12450 - UDP-glucose 4,6-dehydratase (RHM) (1 of 4)	GLOB	cytosol	AT1G78570.1	rhamnose biosynthesis 1	ATRHM1,RHM1,ROL1	19122000	11163000	30009000	0	956720	0	19062000	23539000	23848000	0	0	0	3	0	2	1	3	0	0	0	3	0	APOp200 protein identified by MSMS
Gorai.002G046200.3.D;Gorai.002G046200.2.D;Gorai.002G046200.1.D;Gorai.009G362500.1.D;Gorai.009G362500.1.A;Gorai.009G362500.2.D;Gorai.009G362500.2.A	Gorai.002G046200.3.D;Gorai.002G046200.2.D;Gorai.002G046200.1.D;Gorai.009G362500.1.D;Gorai.009G362500.1.A	Gorai.002G046200.3.D	Gorai.002G046200	93523466	Gohir.D01G037800	75.17	K12450 - UDP-glucose 4,6-dehydratase (RHM) (1 of 4)	GLOB	cytosol	AT1G78570.1	rhamnose biosynthesis 1	ATRHM1,RHM1,ROL1	134820000	50289000	104980000	1360900	47539000	9374900	104270000	139460000	141080000	0	109440000	32988000	3	2	21	12	19	0	14	0	3	1	APOp200 protein identified by MSMS
Gorai.002G053200.4.D;Gorai.002G053200.3.D;Gorai.002G053200.3.A;Gorai.002G053200.2.D;Gorai.002G053200.2.A;Gorai.002G053200.1.D;Gorai.002G053200.1.A;Gorai.013G174300.4.D;Gorai.013G174300.4.A;Gorai.013G174300.3.D;Gorai.013G174300.3.A;Gorai.013G174300.2.D;Gorai.013G174300.2.A;Gorai.013G174300.1.D;Gorai.013G174300.1.A	Gorai.002G053200.4.D;Gorai.002G053200.3.D;Gorai.002G053200.3.A;Gorai.002G053200.2.D;Gorai.002G053200.2.A;Gorai.002G053200.1.D;Gorai.002G053200.1.A;Gorai.013G174300.4.D;Gorai.013G174300.4.A;Gorai.013G174300.3.D;Gorai.013G174300.3.A;Gorai.013G174300.2.D;Gorai.013G174300.2.A;Gorai.013G174300.1.D;Gorai.013G174300.1.A	Gorai.002G053200.4.D	Gorai.002G053200	93516895	Gohir.D01G042400	38.685	PTHR31209:SF0 - COFACTOR-INDEPENDENT PHOSPHOGLYCERATE MUTASE (1 of 2)	GLOB	cytosol	AT3G30841.1	Cofactor-independent phosphoglycerate mutase		3315300	917230	3893100	0	2502900	0	3657600	3083600	4238800	0	3965600	0	3	1	2	0	2	0	1	0	2	1	APOp200 protein identified by MSMS
Gorai.002G054400.1.D;Gorai.002G054400.1.A	Gorai.002G054400.1.D;Gorai.002G054400.1.A	Gorai.002G054400.1.D	Gorai.002G054400	93523469	Gohir.D01G042718	15.664	PTHR10245:SF23 - MULTIPROTEIN-BRIDGING FACTOR 1A-RELATED (1 of 1)	GLOB	nucleus	AT2G42680.1	multiprotein bridging factor 1A	ATMBF1A,MBF1A	51413000	22425000	46929000	0	473800	945770	51854000	53941000	53315000	0	0	11479000	3	1	7	2	4	0	0	0	3	0	APOp200 protein identified by MSMS
Gorai.007G158400.2.D;Gorai.007G158400.2.A;Gorai.007G158400.1.D;Gorai.007G158400.1.A	Gorai.007G158400.2.D;Gorai.007G158400.2.A;Gorai.007G158400.1.D;Gorai.007G158400.1.A	Gorai.007G158400.2.D	Gorai.007G158400	93524352	Gohir.D11G147800	32.932	PTHR23130:SF95 - AUXIN-RESPONSIVE PROTEIN-RELATED (1 of 7)	SP+TM	plasma membrane	AT3G25290.1	Auxin-responsive family protein		10981000	0	4386200	0	837180	0	10981000	0	0	0	0	0	1	0	2	0	1	0	0	0	2	0	APOp200 protein identified by MSMS
Gorai.002G056400.4.A;Gorai.002G056400.3.A;Gorai.002G056400.2.A;Gorai.002G056400.1.A;Gorai.011G079800.2.D.p2;Gorai.011G079800.2.A.p2	Gorai.002G056400.4.A;Gorai.002G056400.3.A;Gorai.002G056400.2.A;Gorai.002G056400.1.A	Gorai.002G056400.4.A	Gorai.002G056400		Gohir.A02G123800	33.268	K13137 - serine-threonine kinase receptor-associated protein (STRAP, UNRIP) (1 of 4)	GLOB	cytosol	AT3G15610.1	Transducin/WD40 repeat-like superfamily protein		13045000	4735100	17868000	0	3308000	0	12838000	0	13723000	0	10896000	0	2	1	2	0	1	0	1	0	2	1	APOp200 protein identified by MSMS
Gorai.002G056400.4.D;Gorai.002G056400.3.D;Gorai.002G056400.2.D;Gorai.002G056400.1.D;Gorai.011G079800.6.D;Gorai.011G079800.5.D;Gorai.011G079800.4.D;Gorai.011G079800.3.D;Gorai.011G079800.1.D;Gorai.011G079800.2.D	Gorai.002G056400.4.D;Gorai.002G056400.3.D;Gorai.002G056400.2.D;Gorai.002G056400.1.D	Gorai.002G056400.4.D	Gorai.002G056400		Gohir.D03G066000	33.326	K13137 - serine-threonine kinase receptor-associated protein (STRAP, UNRIP) (1 of 4)	GLOB	cytosol	AT3G15610.1	Transducin/WD40 repeat-like superfamily protein		56554000	1828400	54815000	0	18015000	1286400	44962000	20987000	57354000	0	29285000	0	3	1	12	0	8	0	4	0	2	1	APOp200 protein identified by MSMS
Gorai.002G057200.2.D;Gorai.002G057200.2.A;Gorai.002G057200.1.D;Gorai.002G057200.1.A	Gorai.002G057200.2.D;Gorai.002G057200.2.A;Gorai.002G057200.1.D;Gorai.002G057200.1.A	Gorai.002G057200.2.D	Gorai.002G057200	93514790	Gohir.D03G065200	35.827	K18368 - caffeoylshikimate esterase (CSE) (1 of 1)	GLOB	peroxisome	AT1G52760.1	lysophospholipase 2	LysoPL2	4112200	617700	3682100	0	0	0	4131800	0	3657800	0	0	0	2	0	2	0	1	0	0	0	2	0	APOp200 protein identified by MSMS
Gorai.002G058700.3.D;Gorai.002G058700.2.D;Gorai.002G058700.1.D;Gorai.002G058700.3.A;Gorai.002G058700.2.A;Gorai.002G058700.1.A	Gorai.002G058700.3.D;Gorai.002G058700.2.D;Gorai.002G058700.1.D;Gorai.002G058700.3.A;Gorai.002G058700.2.A;Gorai.002G058700.1.A	Gorai.002G058700.3.D	Gorai.002G058700	93521671	Gohir.D03G074300	46.929	K15304 - Ran-binding protein 3 (RANBP3) (1 of 1)	GLOB	nucleus	AT1G52380.1	NUP50 (Nucleoporin 50 kDa) protein		8285900	871510	6764800	0	382730	0	9551300	0	5490700	0	0	0	2	0	3	0	2	0	0	0	2	0	APOp200 protein identified by MSMS
Gorai.002G061400.1.A;Gorai.002G061400.1.D	Gorai.002G061400.1.A;Gorai.002G061400.1.D	Gorai.002G061400.1.A	Gorai.002G061400	93523262	Gohir.A01G055800	110.67	4.1.1.31 - Phosphoenolpyruvate carboxylase / Phosphoenolpyruvic carboxylase (1 of 6)	GLOB	cytosol	AT3G14940.1	phosphoenolpyruvate carboxylase 3	ATPPC3,PPC3	76846000	8062000	60064000	0	7543000	0	68371000	26894000	56748000	0	17080000	0	3	1	13	0	7	0	5	0	2	1	APOp200 protein identified by MSMS
Gorai.002G062100.1.A;Gorai.002G062100.1.D;Gorai.002G062100.3.A;Gorai.002G062100.6.A;Gorai.002G062100.6.D;Gorai.002G062100.2.A;Gorai.002G062100.2.D;Gorai.002G062100.3.D;Gorai.002G062100.7.A;Gorai.002G062100.7.D;Gorai.002G062100.8.A;Gorai.002G062100.8.D;Gorai.002G062100.5.A;Gorai.002G062100.5.D;Gorai.002G062100.4.A;Gorai.002G062100.4.D;Gorai.009G368600.2.A;Gorai.009G368600.3.D;Gorai.009G368600.3.A;Gorai.009G368600.2.D	Gorai.002G062100.1.A;Gorai.002G062100.1.D;Gorai.002G062100.3.A;Gorai.002G062100.6.A;Gorai.002G062100.6.D;Gorai.002G062100.2.A;Gorai.002G062100.2.D;Gorai.002G062100.3.D;Gorai.002G062100.7.A;Gorai.002G062100.7.D;Gorai.002G062100.8.A;Gorai.002G062100.8.D	Gorai.002G062100.1.A	Gorai.002G062100	93521433		46.319	K03152 - 4-methyl-5(b-hydroxyethyl)-thiazole monophosphate biosynthesis (thiJ) (1 of 3)	GLOB	plastid	AT1G53280.1	Class I glutamine amidotransferase-like superfamily protein		26736000	2223700	21857000	0	22582000	966090	24998000	0	22301000	0	46088000	0	2	1	5	3	3	0	3	0	3	1	APOp200 protein identified by MSMS
Gorai.002G062600.1.D;Gorai.002G062600.1.A;Gorai.009G369000.1.D;Gorai.009G369000.2.D	Gorai.002G062600.1.D;Gorai.002G062600.1.A;Gorai.009G369000.1.D;Gorai.009G369000.2.D	Gorai.002G062600.1.D	Gorai.002G062600	93523404	Gohir.D01G043500	44.017		GLOB	mitochondrion	AT3G15000.1	cobalt ion binding		4221300	853310	0	0	0	0	0	2580800	0	0	0	0	1	0	1	1	0	0	0	0	2	0	APOp200 protein identified by MSMS
Gorai.002G063300.1.D;Gorai.002G063300.2.D	Gorai.002G063300.1.D;Gorai.002G063300.2.D	Gorai.002G063300.1.D	Gorai.002G063300	93521936	Gohir.D01G044100	35.468	K00026 - malate dehydrogenase (MDH2) (1 of 6)	GLOB	mitochondrion	AT3G15020.1	Lactate/malate dehydrogenase family protein	mMDH2	209520000	62700000	210450000	0	10467000	0	253500000	123470000	212740000	0	37695000	0	3	1	10	1	6	0	1	0	3	1	APOp200 protein identified by MSMS		46
Gorai.002G073400.3.A;Gorai.002G073400.2.A;Gorai.002G073400.1.A;Gorai.002G073400.3.D;Gorai.002G073400.2.D;Gorai.002G073400.1.D	Gorai.002G073400.3.A;Gorai.002G073400.2.A;Gorai.002G073400.1.A;Gorai.002G073400.3.D;Gorai.002G073400.2.D;Gorai.002G073400.1.D	Gorai.002G073400.3.A	Gorai.002G073400	93523934	Gohir.A01G066300	92.193	PTHR31008:SF4 - COP1-INTERACTING PROTEIN 7 (CIP7) (1 of 2)	GLOB	nucleus	AT4G27430.1	COP1-interacting protein 7	CIP7	26319000	2364200	19915000	0	0	0	14797000	21880000	16681000	0	0	0	3	0	5	3	4	0	0	0	3	0	APOp200 protein identified by MSMS
Gorai.002G074000.2.D;Gorai.002G074000.2.A;Gorai.002G074000.1.D;Gorai.002G074000.1.A	Gorai.002G074000.2.D;Gorai.002G074000.2.A;Gorai.002G074000.1.D;Gorai.002G074000.1.A	Gorai.002G074000.2.D	Gorai.002G074000	93516904	Gohir.D01G054200	123.47	PTHR13251 - EPILEPSY HOLOPROSENCEPHALY CANDIDATE 1/TMEM1 (1 of 2)	GLOB	golgi	AT5G54440.1	CLUB	AtTRS130,CLUB	5770800	564710	2467000	0	0	0	5976100	0	2258500	0	0	0	2	0	3	1	0	0	0	0	2	0	APOp200 protein identified by MSMS
Gorai.002G077600.4.D;Gorai.002G077600.3.D;Gorai.002G077600.2.D;Gorai.002G077600.1.D;Gorai.002G077600.4.A;Gorai.002G077600.3.A;Gorai.002G077600.2.A;Gorai.002G077600.1.A;Gorai.013G071500.1.D;Gorai.013G071500.1.A	Gorai.002G077600.4.D;Gorai.002G077600.3.D;Gorai.002G077600.2.D;Gorai.002G077600.1.D;Gorai.002G077600.4.A;Gorai.002G077600.3.A;Gorai.002G077600.2.A;Gorai.002G077600.1.A	Gorai.002G077600.4.D	Gorai.002G077600	93523940	Gohir.D01G057200	23.593	PF00582 - Universal stress protein family (Usp) (1 of 53)	GLOB	plastid	AT1G11360.2	Adenine nucleotide alpha hydrolases-like superfamily protein		32316000	0	29188000	0	1274700	807570	27675000	0	33792000	0	0	0	2	0	3	0	2	0	1	0	2	1	APOp200 protein identified by MSMS		157
Gorai.002G084200.2.D;Gorai.002G084200.2.A;Gorai.002G084200.1.D;Gorai.002G084200.1.A	Gorai.002G084200.2.D;Gorai.002G084200.2.A;Gorai.002G084200.1.D;Gorai.002G084200.1.A	Gorai.002G084200.2.D	Gorai.002G084200	93515969	Gohir.D01G063700	36.069	K03522 - electron transfer flavoprotein alpha subunit (fixB, etfA) (1 of 1)	GLOB	mitochondrion	AT1G50940.1	electron transfer flavoprotein alpha	ETFALPHA	13035000	9376000	18586000	0	0	0	12292000	31500000	16162000	0	0	0	3	0	2	2	3	0	0	0	3	0	APOp200 protein identified by MSMS
Gorai.002G088100.2.A;Gorai.002G088100.3.A;Gorai.002G088100.1.A;Gorai.011G262300.1.D;Gorai.011G262300.1.A;Gorai.013G160200.3.D;Gorai.013G160200.3.A;Gorai.013G160200.4.D;Gorai.013G160200.4.A;Gorai.013G160200.2.D;Gorai.013G160200.2.A;Gorai.013G160200.1.D;Gorai.013G160200.1.A;Gorai.013G160200.5.D;Gorai.013G160200.5.A	Gorai.002G088100.2.A;Gorai.002G088100.3.A;Gorai.002G088100.1.A	Gorai.002G088100.2.A	Gorai.002G088100	93523871	Gohir.A01G079100	45.472	PTHR24012:SF333 - POLYADENYLATE-BINDING PROTEIN RBP45B-RELATED (1 of 8)	GLOB	nucleus	AT4G27000.1	RNA-binding (RRM/RBD/RNP motifs) family protein	ATRBP45C	9231500	1179900	8351400	0	0	0	6735400	6680700	7724700	0	0	0	3	0	4	0	3	0	0	0	2	0	APOp200 protein identified by MSMS
Gorai.002G088800.4.D;Gorai.002G088800.4.A;Gorai.002G088800.3.D;Gorai.002G088800.3.A;Gorai.002G088800.2.D;Gorai.002G088800.2.A;Gorai.002G088800.1.D;Gorai.002G088800.1.A;Gorai.013G159300.3.D;Gorai.013G159300.3.A;Gorai.013G159300.2.D;Gorai.013G159300.2.A;Gorai.013G159300.1.D;Gorai.013G159300.1.A	Gorai.002G088800.4.D;Gorai.002G088800.4.A;Gorai.002G088800.3.D;Gorai.002G088800.3.A;Gorai.002G088800.2.D;Gorai.002G088800.2.A;Gorai.002G088800.1.D;Gorai.002G088800.1.A;Gorai.013G159300.3.D;Gorai.013G159300.3.A;Gorai.013G159300.2.D;Gorai.013G159300.2.A;Gorai.013G159300.1.D;Gorai.013G159300.1.A	Gorai.002G088800.4.D	Gorai.002G088800	93524603	Gohir.D01G066900	53.91	PTHR24349:SF89 - CALCIUM-DEPENDENT PROTEIN KINASE 29 (1 of 7)	GLOB	plasma membrane	AT3G20410.1	calmodulin-domain protein kinase 9	CPK9	3585700	578690	3596900	0	378500	0	3470700	0	3707300	0	0	0	2	0	2	0	1	0	0	0	2	0	APOp200 protein identified by MSMS
Gorai.002G089100.5.A;Gorai.002G089100.3.A;Gorai.002G089100.2.A;Gorai.002G089100.1.A;Gorai.002G089100.9.A;Gorai.002G089100.8.A;Gorai.002G089100.7.A;Gorai.002G089100.6.A;Gorai.002G089100.4.A;Gorai.002G089100.6.A.p3;Gorai.002G089100.7.A.p2	Gorai.002G089100.5.A;Gorai.002G089100.3.A;Gorai.002G089100.2.A;Gorai.002G089100.1.A;Gorai.002G089100.9.A;Gorai.002G089100.8.A;Gorai.002G089100.7.A;Gorai.002G089100.6.A;Gorai.002G089100.4.A	Gorai.002G089100.5.A	Gorai.002G089100		Gohir.A01G080000	155.47		GLOB	plasma membrane	AT1G20970.1			4469700	0	5065100	0	495120	0	4378200	0	5150100	0	0	0	2	0	3	0	1	0	0	0	2	0	APOp200 protein identified by MSMS
Gorai.002G091100.3.D;Gorai.002G091100.6.D;Gorai.002G091100.2.D;Gorai.002G091100.1.D;Gorai.002G091100.5.D;Gorai.002G091100.4.D;Gorai.002G091100.9.D;Gorai.002G091100.8.D;Gorai.002G091100.7.D	Gorai.002G091100.3.D;Gorai.002G091100.6.D;Gorai.002G091100.2.D;Gorai.002G091100.1.D;Gorai.002G091100.5.D;Gorai.002G091100.4.D;Gorai.002G091100.9.D;Gorai.002G091100.8.D;Gorai.002G091100.7.D	Gorai.002G091100.3.D	Gorai.002G091100	93440250	Gohir.D01G068900	54.335	K08245 - phytepsin [EC:3.4.23.40] (E3.4.23.40) (1 of 7)	SP	extracellular	AT1G62290.2	Saposin-like aspartyl protease family protein		117920000	8797300	78617000	0	21247000	3541300	123300000	25239000	61440000	0	44969000	22669000	3	2	13	2	5	0	5	0	3	1	APOp200 protein identified by MSMS
Gorai.007G186000.1.A	Gorai.007G186000.1.A	Gorai.007G186000.1.A	Gorai.007G186000	93523851	Gohir.A11G167400	66.281	PF00069//PF08263//PF13855 - Protein kinase domain (Pkinase) // Leucine rich repeat N-terminal domain (LRRNT_2) // Leucine rich repeat (LRR_8) (1 of 68)	SP+TM	plasma membrane	AT1G48480.1	receptor-like kinase 1	RKL1	30360000	0	10969000	0	8670000	0	26447000	0	17375000	0	14702000	0	2	1	7	0	4	0	3	0	2	1	APOp200 protein identified by MSMS
Gorai.002G093800.5.D;Gorai.002G093800.4.D;Gorai.002G093800.3.D;Gorai.002G093800.1.D;Gorai.002G093800.2.D	Gorai.002G093800.5.D;Gorai.002G093800.4.D;Gorai.002G093800.3.D;Gorai.002G093800.1.D;Gorai.002G093800.2.D	Gorai.002G093800.5.D	Gorai.002G093800	93523465	Gohir.D01G071100	49.14	PTHR19321//PTHR19321:SF11 - PROTEIN REGULATOR OF CYTOKINESIS 1 PRC1-RELATED // SUBFAMILY NOT NAMED (1 of 3)	GLOB	cytosol	AT5G55230.1	microtubule-associated proteins 65-1	ATMAP65-1,MAP65-1	5464100	424580	6145400	0	0	0	5408400	0	6193200	0	0	0	2	0	4	0	4	0	0	0	2	0	APOp200 protein identified by MSMS
Gorai.002G094300.9.D;Gorai.002G094300.8.D;Gorai.002G094300.3.D;Gorai.002G094300.2.D;Gorai.002G094300.1.D;Gorai.002G094300.6.D.p2	Gorai.002G094300.9.D;Gorai.002G094300.8.D;Gorai.002G094300.3.D;Gorai.002G094300.2.D;Gorai.002G094300.1.D	Gorai.002G094300.9.D	Gorai.002G094300	93522465	Gohir.D01G071500	21.497	K08503 - syntaxin of plants SYP5 (SYP5) (1 of 3)	GLOB	vacuole	AT1G16240.1	syntaxin of plants 51	ATSYP51,SYP51	1057000	2876200	3944000	0	0	0	0	8785700	3852200	0	0	0	2	0	0	1	1	0	0	0	2	0	APOp200 protein identified by MSMS
Gorai.002G095300.2.A;Gorai.002G095300.2.D;Gorai.002G095300.3.D;Gorai.002G095300.1.A;Gorai.002G095300.3.A;Gorai.002G095300.1.D;Gorai.013G156600.3.D;Gorai.013G156600.2.D;Gorai.013G156600.1.D;Gorai.013G156600.4.A;Gorai.013G156600.5.A;Gorai.013G156600.5.D;Gorai.013G156600.4.D;Gorai.004G059300.1.A;Gorai.004G059300.1.D;Gorai.004G059300.2.A;Gorai.004G059300.2.D	Gorai.002G095300.2.A;Gorai.002G095300.2.D;Gorai.002G095300.3.D;Gorai.002G095300.1.A;Gorai.002G095300.3.A;Gorai.002G095300.1.D;Gorai.013G156600.3.D;Gorai.013G156600.2.D;Gorai.013G156600.1.D;Gorai.013G156600.4.A;Gorai.013G156600.5.A;Gorai.013G156600.5.D;Gorai.013G156600.4.D	Gorai.002G095300.2.A	Gorai.002G095300	93523491	Gohir.A01G086000	24.966	K02995 - small subunit ribosomal protein S8e (RP-S8e, RPS8) (1 of 6)	GLOB	cytosol,nucleus	AT5G59240.1	Ribosomal protein S8e family protein		106600000	55099000	103190000	0	564640	0	61647000	195510000	119140000	0	0	0	3	0	12	7	13	0	1	0	3	1	APOp200 protein identified by MSMS
Gorai.002G096100.4.D;Gorai.002G096100.3.D;Gorai.002G096100.2.D;Gorai.002G096100.1.D;Gorai.013G156000.2.D;Gorai.013G156000.2.A;Gorai.007G167300.2.D;Gorai.007G167300.2.A;Gorai.007G167300.1.D;Gorai.007G167300.1.A;Gorai.013G156000.1.D;Gorai.013G156000.1.A	Gorai.002G096100.4.D;Gorai.002G096100.3.D;Gorai.002G096100.2.D;Gorai.002G096100.1.D	Gorai.002G096100.4.D	Gorai.002G096100	93522255	Gohir.D01G073100	33.664	PTHR13902:SF44 - SERINE/THREONINE-PROTEIN KINASE WNK11-RELATED (1 of 2)	GLOB	nucleus	AT5G55560.1	Protein kinase superfamily protein		6637700	2819900	9135000	0	0	0	6451400	8388000	9450000	0	0	0	3	0	2	2	5	0	0	0	3	0	APOp200 protein identified by MSMS
Gorai.002G101100.1.D;Gorai.002G101100.1.A	Gorai.002G101100.1.D;Gorai.002G101100.1.A	Gorai.002G101100.1.D	Gorai.002G101100	93524297	Gohir.D01G076700	12.102	PF05627 - Cleavage site for pathogenic type III effector avirulence factor Avr (AvrRpt-cleavage) (1 of 17)	GLOB	plasma membrane	AT5G55850.1	RPM1-interacting protein 4 (RIN4) family protein	NOI	21871000	2119900	26554000	0	0	0	22222000	0	26169000	0	0	0	2	0	2	0	2	0	0	0	2	0	APOp200 protein identified by MSMS
Gorai.002G102100.4.D;Gorai.002G102100.4.A;Gorai.002G102100.3.D;Gorai.002G102100.3.A;Gorai.002G102100.5.D;Gorai.002G102100.5.A;Gorai.002G102100.2.D;Gorai.002G102100.2.A;Gorai.002G102100.1.D;Gorai.002G102100.1.A	Gorai.002G102100.4.D;Gorai.002G102100.4.A;Gorai.002G102100.3.D;Gorai.002G102100.3.A;Gorai.002G102100.5.D;Gorai.002G102100.5.A;Gorai.002G102100.2.D;Gorai.002G102100.2.A;Gorai.002G102100.1.D;Gorai.002G102100.1.A	Gorai.002G102100.4.D	Gorai.002G102100	93520000	Gohir.D01G077600	28.088	K03027 - DNA-directed RNA polymerases I and III subunit RPAC1 (RPC40, POLR1C) (1 of 2)	GLOB	nucleus	AT1G60620.1	RNA polymerase I subunit 43	ATRPAC43,RPAC43	1107100	947970	2419700	0	0	0	0	0	2416500	0	0	0	1	0	2	0	1	0	0	0	2	0	APOp200 protein identified by MSMS
Gorai.002G103000.1.D;Gorai.002G103000.1.A;Gorai.002G103000.2.D;Gorai.002G103000.2.A;Gorai.002G103000.2.D.p2;Gorai.002G103000.2.A.p2	Gorai.002G103000.1.D;Gorai.002G103000.1.A;Gorai.002G103000.2.D;Gorai.002G103000.2.A	Gorai.002G103000.1.D	Gorai.002G103000	93065628	Gohir.D01G078400	80.006	K04079 - molecular chaperone HtpG (htpG, HSP90A) (1 of 6)	GLOB	cytosol	AT5G56000.1	HEAT SHOCK PROTEIN 81.4	AtHsp90.4,Hsp81.4	12489000	0	17561000	0	4756200	0	11374000	0	18458000	0	7978700	0	2	1	5	0	2	0	2	0	2	1	APOp200 protein identified by MSMS		445;605;614
Gorai.002G103600.6.A;Gorai.002G103600.4.A;Gorai.002G103600.1.A;Gorai.002G103600.6.D;Gorai.002G103600.2.A;Gorai.002G103600.2.D;Gorai.002G103600.3.A;Gorai.002G103600.1.D;Gorai.002G103600.4.D;Gorai.002G103600.5.A;Gorai.002G103600.3.D;Gorai.002G103600.5.D;Gorai.013G150100.2.D;Gorai.013G150100.9.A;Gorai.013G150100.5.D;Gorai.013G150100.1.A;Gorai.013G150100.8.A;Gorai.009G452400.3.A;Gorai.013G150100.2.A;Gorai.009G452400.3.D;Gorai.009G452400.2.D;Gorai.009G452400.1.A;Gorai.009G452400.1.D;Gorai.009G452400.2.A;Gorai.013G150100.9.D;Gorai.013G150100.4.D;Gorai.013G150100.1.D;Gorai.013G150100.8.D;Gorai.013G150100.5.A;Gorai.013G150100.3.D;Gorai.013G150100.7.D;Gorai.013G150100.7.A;Gorai.009G452400.4.A;Gorai.009G452400.4.D;Gorai.013G150100.3.A;Gorai.013G150100.4.A;Gorai.013G150100.6.D;Gorai.009G452400.5.D;Gorai.009G452400.5.A;Gorai.013G150100.6.A	Gorai.002G103600.6.A;Gorai.002G103600.4.A;Gorai.002G103600.1.A;Gorai.002G103600.6.D;Gorai.002G103600.2.A;Gorai.002G103600.2.D;Gorai.002G103600.3.A;Gorai.002G103600.1.D;Gorai.002G103600.4.D;Gorai.002G103600.5.A;Gorai.002G103600.3.D;Gorai.002G103600.5.D;Gorai.013G150100.2.D;Gorai.013G150100.9.A;Gorai.013G150100.5.D;Gorai.013G150100.1.A;Gorai.013G150100.8.A;Gorai.009G452400.3.A;Gorai.013G150100.2.A;Gorai.009G452400.3.D;Gorai.009G452400.2.D;Gorai.009G452400.1.A;Gorai.009G452400.1.D;Gorai.009G452400.2.A;Gorai.013G150100.9.D;Gorai.013G150100.4.D;Gorai.013G150100.1.D;Gorai.013G150100.8.D;Gorai.013G150100.5.A;Gorai.013G150100.3.D;Gorai.013G150100.7.D;Gorai.013G150100.7.A;Gorai.009G452400.4.A;Gorai.009G452400.4.D;Gorai.013G150100.3.A;Gorai.013G150100.4.A;Gorai.013G150100.6.D;Gorai.009G452400.5.D;Gorai.009G452400.5.A;Gorai.013G150100.6.A	Gorai.002G103600.6.A	Gorai.002G103600	93520938	Gohir.A01G094500	39.063	K00876 - uridine kinase (udk, UCK) (1 of 6)	GLOB	cytosol	AT1G55810.3	uridine kinase-like 3	UKL3	8475800	962830	3699100	0	0	0	5600300	0	6569800	0	0	0	2	0	3	0	2	0	0	0	2	0	APOp200 protein identified by MSMS
Gorai.002G107300.2.D;Gorai.002G107300.2.A;Gorai.002G107300.1.D;Gorai.002G107300.1.A	Gorai.002G107300.2.D;Gorai.002G107300.2.A;Gorai.002G107300.1.D;Gorai.002G107300.1.A	Gorai.002G107300.2.D	Gorai.002G107300	93523493	Gohir.D01G082200	50.958	PTHR11406:SF8 - PHOSPHOGLYCERATE KINASE 1, CHLOROPLASTIC-RELATED (1 of 1)	GLOB	plastid	AT3G12780.1	phosphoglycerate kinase 1	PGK1	30339000	9638200	19217000	0	4084000	572710	22584000	23675000	30136000	0	10393000	0	3	1	5	1	2	0	0	0	3	0	APOp200 protein identified by MSMS
Gorai.002G108700.1.D;Gorai.002G108700.1.A	Gorai.002G108700.1.D;Gorai.002G108700.1.A	Gorai.002G108700.1.D	Gorai.002G108700	93524317		45.272	PTHR10836//PTHR10836:SF46 - GLYCERALDEHYDE 3-PHOSPHATE DEHYDROGENASE // SUBFAMILY NOT NAMED (1 of 3)	GLOB	plastid	AT1G16300.1	glyceraldehyde-3-phosphate dehydrogenase of plastid 2	GAPCP-2	10450000	940920	10428000	0	0	0	10767000	0	10097000	0	0	0	2	0	3	0	1	0	0	0	2	0	APOp200 protein identified by MSMS
Gorai.002G110500.5.A;Gorai.002G110500.2.A;Gorai.002G110500.4.A;Gorai.002G110500.3.A;Gorai.002G110500.1.A	Gorai.002G110500.5.A;Gorai.002G110500.2.A;Gorai.002G110500.4.A;Gorai.002G110500.3.A;Gorai.002G110500.1.A	Gorai.002G110500.5.A	Gorai.002G110500	93517274		52.65	K17761 - succinate-semialdehyde dehydrogenase, mitochondrial (SSADH) (1 of 1)	GLOB	mitochondrion	AT1G79440.1	aldehyde dehydrogenase 5F1	ALDH5F1,SSADH,SSADH1	1780000	0	798440	0	0	0	0	0	797410	0	0	0	1	0	1	0	1	0	0	0	2	0	APOp200 protein identified by MSMS
Gorai.002G110500.5.D;Gorai.002G110500.2.D;Gorai.002G110500.3.D;Gorai.002G110500.1.D;Gorai.002G110500.4.D	Gorai.002G110500.5.D;Gorai.002G110500.2.D;Gorai.002G110500.3.D;Gorai.002G110500.1.D;Gorai.002G110500.4.D	Gorai.002G110500.5.D	Gorai.002G110500	93517274		52.638	K17761 - succinate-semialdehyde dehydrogenase, mitochondrial (SSADH) (1 of 1)	GLOB	mitochondrion	AT1G79440.1	aldehyde dehydrogenase 5F1	ALDH5F1,SSADH,SSADH1	60471000	17105000	67362000	0	1575700	0	65351000	33970000	73169000	0	10117000	0	3	1	9	3	8	0	0	0	3	0	APOp200 protein identified by MSMS
Gorai.002G110800.2.D;Gorai.002G110800.2.A;Gorai.002G110800.1.D;Gorai.002G110800.1.A;Gorai.013G146900.2.D;Gorai.013G146900.2.A;Gorai.013G146900.1.D;Gorai.013G146900.1.A;Gorai.008G052400.4.D;Gorai.008G052400.4.A;Gorai.008G052400.3.D;Gorai.008G052400.3.A;Gorai.008G052400.2.D;Gorai.008G052400.2.A;Gorai.008G052400.1.D;Gorai.008G052400.1.A	Gorai.002G110800.2.D;Gorai.002G110800.2.A;Gorai.002G110800.1.D;Gorai.002G110800.1.A;Gorai.013G146900.2.D;Gorai.013G146900.2.A;Gorai.013G146900.1.D;Gorai.013G146900.1.A	Gorai.002G110800.2.D	Gorai.002G110800	93065401	Gohir.D01G085200	64.3	K01937 - CTP synthase (pyrG, CTPS) (1 of 5)	GLOB	cytosol	AT3G12670.1	CTP synthase family protein	emb2742	12385000	2282700	9419800	0	1068100	0	9209300	8658500	6891500	0	6057400	0	3	1	4	1	3	0	1	0	3	1	APOp200 protein identified by MSMS
Gorai.007G325800.2.D;Gorai.007G325800.1.D;Gorai.007G325800.2.A;Gorai.007G325800.1.A	Gorai.007G325800.2.D;Gorai.007G325800.1.D;Gorai.007G325800.2.A;Gorai.007G325800.1.A	Gorai.007G325800.2.D	Gorai.007G325800	93521564	Gohir.D11G306200	55.979	PTHR10891//PTHR10891:SF633 - EF-HAND CALCIUM-BINDING DOMAIN CONTAINING PROTEIN // SUBFAMILY NOT NAMED (1 of 2)	SP+TM	plasma membrane	AT1G53210.1	sodium/calcium exchanger family protein / calcium-binding EF hand family protein		11819000	1134200	15449000	0	0	0	14243000	0	13005000	0	0	0	2	0	4	0	4	0	0	0	2	0	APOp200 protein identified by MSMS
Gorai.009G063000.1.D;Gorai.009G063000.1.A;Gorai.010G244600.1.D;Gorai.010G244600.1.A;Gorai.010G119000.1.D;Gorai.010G119000.1.A;Gorai.009G063000.2.D;Gorai.009G063000.2.A;Gorai.009G056900.1.D;Gorai.009G056900.1.A;Gorai.010G244600.4.D;Gorai.010G244600.4.A;Gorai.010G244600.3.D;Gorai.010G244600.3.A;Gorai.010G244600.2.D;Gorai.010G244600.2.A	Gorai.009G063000.1.D;Gorai.009G063000.1.A;Gorai.010G244600.1.D;Gorai.010G244600.1.A;Gorai.010G119000.1.D;Gorai.010G119000.1.A	Gorai.009G063000.1.D	Gorai.009G063000	93523446	Gohir.D05G061900	74.195	PTHR10766:SF46 - ENDOMEMBRANE FAMILY PROTEIN 70 (1 of 7)	SP+TM	golgi	AT5G10840.1	Endomembrane protein 70 protein family		9361800	123140	4487600	0	0	0	7891900	0	5951700	0	0	0	2	0	4	0	1	0	0	0	2	0	APOp200 protein identified by MSMS
Gorai.002G114400.4.D;Gorai.002G114400.3.D;Gorai.002G114400.2.D;Gorai.002G114400.1.D;Gorai.002G114400.4.A;Gorai.002G114400.3.A;Gorai.002G114400.2.A;Gorai.002G114400.1.A	Gorai.002G114400.4.D;Gorai.002G114400.3.D;Gorai.002G114400.2.D;Gorai.002G114400.1.D;Gorai.002G114400.4.A;Gorai.002G114400.3.A;Gorai.002G114400.2.A;Gorai.002G114400.1.A	Gorai.002G114400.4.D	Gorai.002G114400	93517354	Gohir.D01G088700	14.742	PTHR31775:SF2 - REMORIN (1 of 1)	GLOB	endoplasmic reticulum	AT1G42480.1			16969000	0	16041000	0	0	0	0	0	16021000	0	0	0	1	0	2	0	3	0	0	0	2	0	APOp200 protein identified by MSMS
Gorai.002G114800.4.D;Gorai.002G114800.4.A;Gorai.002G114800.2.D;Gorai.002G114800.2.A;Gorai.002G114800.3.D;Gorai.002G114800.3.A;Gorai.002G114800.1.D;Gorai.002G114800.1.A;Gorai.002G114800.6.D;Gorai.002G114800.6.A;Gorai.002G114800.5.D;Gorai.002G114800.5.A;Gorai.002G114800.6.D.p2;Gorai.002G114800.6.A.p2;Gorai.002G114800.5.D.p3;Gorai.002G114800.5.A.p3	Gorai.002G114800.4.D;Gorai.002G114800.4.A;Gorai.002G114800.2.D;Gorai.002G114800.2.A;Gorai.002G114800.3.D;Gorai.002G114800.3.A;Gorai.002G114800.1.D;Gorai.002G114800.1.A;Gorai.002G114800.6.D;Gorai.002G114800.6.A;Gorai.002G114800.5.D;Gorai.002G114800.5.A	Gorai.002G114800.4.D	Gorai.002G114800	93522876	Gohir.D01G089100	111.44	PTHR11216:SF72 - CALCIUM-BINDING EF HAND-CONTAINING PROTEIN (1 of 3)	GLOB	plasma membrane	AT1G20760.1	Calcium-binding EF hand family protein		26001000	2617000	22268000	0	0	0	19774000	14435000	21947000	0	0	0	3	0	12	0	7	0	0	0	2	0	APOp200 protein identified by MSMS
Gorai.002G115900.1.A;Gorai.002G115900.2.A;Gorai.003G002800.1.D;Gorai.003G002800.1.A;Gorai.003G002800.2.D;Gorai.003G002800.2.A;Gorai.009G187600.1.A	Gorai.002G115900.1.A;Gorai.002G115900.2.A	Gorai.002G115900.1.A	Gorai.002G115900	93521591	Gohir.A01G105000	56.829	K03781 - catalase (katE, CAT, catB, srpA) (1 of 3)	GLOB	peroxisome	AT4G35090.1	catalase 2	CAT2	5726600	1909600	4993400	0	0	0	0	0	4987000	0	0	0	1	0	1	0	1	0	0	0	2	0	APOp200 protein identified by MSMS		1
Gorai.002G115900.1.D;Gorai.002G115900.2.D;Gorai.009G187600.1.D	Gorai.002G115900.1.D;Gorai.002G115900.2.D;Gorai.009G187600.1.D	Gorai.002G115900.1.D	Gorai.002G115900	93521591	Gohir.D01G090200	56.817	K03781 - catalase (katE, CAT, catB, srpA) (1 of 3)	GLOB	peroxisome	AT4G35090.1	catalase 2	CAT2	224660000	99626000	156050000	0	3077000	0	157620000	233760000	271610000	0	15587000	0	3	1	16	8	19	0	0	0	3	0	APOp200 protein identified by MSMS		1
Gorai.002G116800.1.D;Gorai.002G116800.1.A;Gorai.005G113900.3.D;Gorai.005G113900.2.D;Gorai.005G113900.1.D;Gorai.009G187800.5.D;Gorai.009G187800.2.D;Gorai.009G187800.1.D.p2;Gorai.005G113900.3.A;Gorai.005G113900.2.A;Gorai.005G113900.1.A	Gorai.002G116800.1.D;Gorai.002G116800.1.A;Gorai.005G113900.3.D;Gorai.005G113900.2.D;Gorai.005G113900.1.D;Gorai.009G187800.5.D;Gorai.009G187800.2.D;Gorai.009G187800.1.D.p2;Gorai.005G113900.3.A;Gorai.005G113900.2.A;Gorai.005G113900.1.A	Gorai.002G116800.1.D	Gorai.002G116800	93522071	Gohir.D01G091700	14.396	K11088 - small nuclear ribonucleoprotein D3 (SNRPD3, SMD3) (1 of 2)	GLOB	nucleus	AT1G20580.1	Small nuclear ribonucleoprotein family protein		3706000	1016500	3209000	0	0	0	3668900	0	3241900	0	0	0	2	0	2	1	2	0	0	0	3	0	APOp200 protein identified by MSMS
Gorai.009G069200.7.D;Gorai.009G069200.7.A;Gorai.009G069200.6.D;Gorai.009G069200.6.A;Gorai.009G069200.5.D;Gorai.009G069200.5.A;Gorai.009G069200.4.D;Gorai.009G069200.4.A;Gorai.009G069200.3.D;Gorai.009G069200.3.A;Gorai.009G069200.2.D;Gorai.009G069200.2.A;Gorai.009G069200.1.D;Gorai.009G069200.1.A	Gorai.009G069200.7.D;Gorai.009G069200.7.A;Gorai.009G069200.6.D;Gorai.009G069200.6.A;Gorai.009G069200.5.D;Gorai.009G069200.5.A;Gorai.009G069200.4.D;Gorai.009G069200.4.A;Gorai.009G069200.3.D;Gorai.009G069200.3.A;Gorai.009G069200.2.D;Gorai.009G069200.2.A;Gorai.009G069200.1.D;Gorai.009G069200.1.A	Gorai.009G069200.7.D	Gorai.009G069200	93521971	Gohir.D05G068300	43.489		SP+TM	endoplasmic reticulum	AT4G31340.1	myosin heavy chain-related		4652400	0	2788200	0	0	0	0	0	2784600	0	0	0	1	0	2	0	1	0	0	0	2	0	APOp200 protein identified by MSMS
Gorai.002G125000.1.D;Gorai.002G125000.1.A	Gorai.002G125000.1.D;Gorai.002G125000.1.A	Gorai.002G125000.1.D	Gorai.002G125000	93442247	Gohir.D01G100900	53.695	1.1.3.9 - Galactose oxidase / Beta-galactose oxidase (1 of 17)	SP	extracellular	AT1G19900.1	glyoxal oxidase-related protein		9526200	4632000	13584000	0	728590	0	0	0	13566000	0	0	0	1	0	0	1	1	0	1	0	2	1	APOp200 protein identified by MSMS
Gorai.002G126200.1.A	Gorai.002G126200.1.A	Gorai.002G126200.1.A	Gorai.002G126200	93439024	Gohir.A01G141800	13.15	PTHR10438:SF274 - THIOREDOXIN H1 (1 of 4)	GLOB	cytosol	AT3G51030.1	thioredoxin H-type 1	ATTRX H1,ATTRX1,TRX1	8569100	0	4678700	0	7017100	835080	9228200	0	4013700	0	0	0	2	0	2	0	1	0	1	0	2	1	APOp200 protein identified by MSMS
Gorai.002G126800.1.A;Gorai.002G126800.1.D;Gorai.002G126800.2.D;Gorai.002G126800.2.A	Gorai.002G126800.1.A;Gorai.002G126800.1.D;Gorai.002G126800.2.D;Gorai.002G126800.2.A	Gorai.002G126800.1.A	Gorai.002G126800	93523231	Gohir.A01G114700	29.746	PTHR13061//PTHR13061:SF9 - DYNACTIN SUBUNIT P25 // SUBFAMILY NOT NAMED (1 of 3)	GLOB	mitochondrion	AT1G19580.1	gamma carbonic anhydrase 1	GAMMA CA1	46291000	24389000	66694000	0	0	0	24533000	112890000	44692000	0	0	0	3	0	6	1	6	0	0	0	3	0	APOp200 protein identified by MSMS
Gorai.002G127000.1.A;Gorai.002G127000.3.A;Gorai.002G127000.2.A;Gorai.002G127000.4.A;Gorai.002G127000.6.A;Gorai.002G127000.5.A	Gorai.002G127000.1.A;Gorai.002G127000.3.A;Gorai.002G127000.2.A;Gorai.002G127000.4.A	Gorai.002G127000.1.A	Gorai.002G127000	93524481	Gohir.A01G114800	34.009	PTHR10366//PTHR10366:SF391 - NAD DEPENDENT EPIMERASE/DEHYDRATASE // SUBFAMILY NOT NAMED (1 of 2)	GLOB	cytosol	AT1G75280.1	NmrA-like negative transcriptional regulator family protein		39881000	2197200	34349000	0	30023000	0	29038000	0	33617000	0	71123000	0	2	1	1	0	1	0	2	0	2	1	APOp200 protein identified by MSMS		115
Gorai.002G129100.1.A;Gorai.002G129100.2.A	Gorai.002G129100.1.A;Gorai.002G129100.2.A	Gorai.002G129100.1.A	Gorai.002G129100	93515859	Gohir.A01G116700	73.024	PF13320 - Domain of unknown function (DUF4091) (DUF4091) (1 of 1)	GLOB	cytosol	AT1G45150.1			3187400	0	1176000	0	788720	0	3187400	0	0	0	0	0	1	0	2	0	1	0	1	0	2	1	APOp200 protein identified by MSMS
Gorai.002G129100.1.D;Gorai.002G129100.2.D	Gorai.002G129100.1.D;Gorai.002G129100.2.D	Gorai.002G129100.1.D	Gorai.002G129100	93515859	Gohir.D01G105100	72.761	PF13320 - Domain of unknown function (DUF4091) (DUF4091) (1 of 1)	GLOB	cytosol	AT1G45150.1			8435000	466510	3832900	0	2475400	0	8517800	0	0	0	4830700	0	1	1	4	0	1	0	2	0	2	1	APOp200 protein identified by MSMS
Gorai.002G133200.1.D	Gorai.002G133200.1.D	Gorai.002G133200.1.D	Gorai.002G133200	93521717	Gohir.D01G109000	16.608	PTHR34362:SF1 - WPP DOMAIN-CONTAINING PROTEIN 1-RELATED (1 of 3)	GLOB	nucleus	AT5G43070.1	WPP domain protein 1	WPP1	10739000	3941200	18141000	0	3030800	5849000	10700000	0	18157000	0	0	0	2	0	2	1	1	0	1	0	3	1	APOp200 protein identified by MSMS
Gorai.002G133800.1.A;Gorai.002G133800.2.A;Gorai.002G133800.4.A;Gorai.002G133800.5.A;Gorai.002G133800.3.A;Gorai.002G133800.5.D.p2;Gorai.002G133800.5.A.p2;Gorai.010G022700.1.D;Gorai.010G022700.1.A	Gorai.002G133800.1.A;Gorai.002G133800.2.A;Gorai.002G133800.4.A;Gorai.002G133800.5.A;Gorai.002G133800.3.A	Gorai.002G133800.1.A	Gorai.002G133800	93442604	Gohir.A01G121900	50.347	PTHR12411:SF344 - CYSTEINE PROTEASE COMPONENT OF PROTEASE-INHIBITOR COMPLEX-RELATED (1 of 5)	SP	vacuole	AT1G47128.1	Granulin repeat cysteine protease family protein	RD21,RD21A	13428000	1473100	13890000	0	4582400	3478900	0	0	13872000	0	0	0	1	0	2	1	2	0	0	0	3	0	APOp200 protein identified by MSMS
Gorai.002G134900.3.D;Gorai.002G134900.3.A;Gorai.002G134900.2.D;Gorai.002G134900.2.A;Gorai.002G134900.1.D;Gorai.002G134900.1.A;Gorai.002G134900.6.D;Gorai.002G134900.6.A;Gorai.002G134900.5.D;Gorai.002G134900.5.A;Gorai.002G134900.4.D;Gorai.002G134900.4.A	Gorai.002G134900.3.D;Gorai.002G134900.3.A;Gorai.002G134900.2.D;Gorai.002G134900.2.A;Gorai.002G134900.1.D;Gorai.002G134900.1.A;Gorai.002G134900.6.D;Gorai.002G134900.6.A;Gorai.002G134900.5.D;Gorai.002G134900.5.A;Gorai.002G134900.4.D;Gorai.002G134900.4.A	Gorai.002G134900.3.D	Gorai.002G134900	93065119	Gohir.D01G110100	70.574	K13126 - polyadenylate-binding protein (PABPC) (1 of 11)	GLOB	nucleus	AT4G34110.1	poly(A) binding protein 2	ATPAB2,PAB2,PABP2	3592900	1855600	2280900	0	0	0	0	5612300	0	0	0	0	1	0	2	1	1	0	0	0	3	0	APOp200 protein identified by MSMS
Gorai.002G139300.2.D;Gorai.002G139300.2.A;Gorai.002G139300.1.D;Gorai.002G139300.1.A	Gorai.002G139300.2.D;Gorai.002G139300.2.A;Gorai.002G139300.1.D;Gorai.002G139300.1.A	Gorai.002G139300.2.D	Gorai.002G139300	93518253	Gohir.D01G114300	57.057	4.3.2.1 - Argininosuccinate lyase / Omega-N-(L-arginino)succinate arginine-lyase (1 of 1)	GLOB	plastid	AT5G10920.1	L-Aspartase-like family protein		2445400	0	1113100	0	0	0	0	0	1111700	0	0	0	1	0	1	0	1	0	0	0	2	0	APOp200 protein identified by MSMS
Gorai.002G141000.5.D;Gorai.002G141000.4.D;Gorai.002G141000.2.D;Gorai.002G141000.1.D;Gorai.002G141000.5.A;Gorai.002G141000.4.A;Gorai.002G141000.2.A;Gorai.002G141000.1.A;Gorai.002G141000.3.D;Gorai.002G141000.3.A	Gorai.002G141000.5.D;Gorai.002G141000.4.D;Gorai.002G141000.2.D;Gorai.002G141000.1.D;Gorai.002G141000.5.A;Gorai.002G141000.4.A;Gorai.002G141000.2.A;Gorai.002G141000.1.A;Gorai.002G141000.3.D	Gorai.002G141000.5.D	Gorai.002G141000	93524561	Gohir.D01G115300	30.395	PTHR18860//PTHR18860:SF26 - 14-3-3 PROTEIN // SUBFAMILY NOT NAMED (1 of 4)	GLOB	cytosol	AT1G78300.1	general regulatory factor 2	14-3-3OMEGA,GF14 OMEGA,GRF2	45362000	20851000	44595000	0	7667900	0	46019000	42833000	45326000	0	34003000	0	3	1	7	0	5	0	6	0	2	1	APOp200 protein identified by MSMS
Gorai.002G143400.2.D.p2;Gorai.002G143400.3.D.p2;Gorai.002G143400.3.A;Gorai.002G143400.2.A;Gorai.002G143400.4.D.p2;Gorai.002G143400.1.D.p2;Gorai.002G143400.4.A;Gorai.012G094100.1.D;Gorai.002G143400.1.A;Gorai.002G143400.5.D.p2;Gorai.002G143400.5.A;Gorai.012G094100.1.A;Gorai.012G102600.1.A;Gorai.012G102600.1.D;Gorai.005G219300.1.D;Gorai.005G219300.1.A;Gorai.003G102200.2.D;Gorai.003G102200.1.D;Gorai.003G102200.1.A;Gorai.003G102200.2.A;Gorai.002G143400.5.D;Gorai.002G143400.6.D;Gorai.006G125300.1.A;Gorai.006G125300.1.D;Gorai.005G219300.2.D;Gorai.009G359300.1.D;Gorai.011G113600.1.A;Gorai.009G359300.1.A;Gorai.011G113600.1.D;Gorai.003G100000.1.D;Gorai.003G100000.1.A;Gorai.005G219300.2.A;Gorai.012G102700.1.D.p2;Gorai.012G102700.1.A.p2;Gorai.010G022100.1.A;Gorai.010G022100.1.D	Gorai.002G143400.2.D.p2;Gorai.002G143400.3.D.p2;Gorai.002G143400.3.A;Gorai.002G143400.2.A;Gorai.002G143400.4.D.p2;Gorai.002G143400.1.D.p2;Gorai.002G143400.4.A;Gorai.012G094100.1.D;Gorai.002G143400.1.A;Gorai.002G143400.5.D.p2;Gorai.002G143400.5.A	Gorai.002G143400.2.D	Gorai.002G143400	93521963	Gohir.D01G117900	19.588	PTHR12700:SF12 - ATP SYNTHASE SUBUNIT D, MITOCHONDRIAL (1 of 3)	GLOB	mitochondrion	AT3G52300.1	ATP synthase D chain, mitochondrial	ATPQ	187820000	93545000	240390000	0	291440	0	254010000	256920000	199890000	0	0	0	3	0	13	2	11	0	0	0	3	0	APOp200 protein identified by MSMS
Gorai.002G147100.1.D;Gorai.002G147100.1.A	Gorai.002G147100.1.D;Gorai.002G147100.1.A	Gorai.002G147100.1.D	Gorai.002G147100	93065253	Gohir.D01G120500	102.36	PTHR11977:SF46 - VILLIN-2-RELATED (1 of 4)	GLOB	cytosol	AT2G41740.1	villin 2	ATVLN2,VLN2	9249800	23781000	35163000	0	3310700	2741500	0	64348000	29732000	0	0	0	2	0	1	4	5	0	1	0	3	1	APOp200 protein identified by MSMS
Gorai.002G147300.1.A;Gorai.002G147300.5.D;Gorai.002G147300.1.D;Gorai.002G147300.2.A;Gorai.002G147300.6.D;Gorai.002G147300.6.A;Gorai.002G147300.2.D;Gorai.002G147300.4.A;Gorai.002G147300.4.D;Gorai.002G147300.5.A;Gorai.012G121300.1.D;Gorai.012G121300.1.A;Gorai.002G147300.3.A;Gorai.002G147300.3.D;Gorai.002G147500.2.D;Gorai.002G147500.2.A.p2;Gorai.002G147500.1.A.p2;Gorai.002G147500.1.D	Gorai.002G147300.1.A;Gorai.002G147300.5.D;Gorai.002G147300.1.D;Gorai.002G147300.2.A;Gorai.002G147300.6.D;Gorai.002G147300.6.A;Gorai.002G147300.2.D;Gorai.002G147300.4.A;Gorai.002G147300.4.D;Gorai.002G147300.5.A;Gorai.012G121300.1.D;Gorai.012G121300.1.A;Gorai.002G147300.3.A;Gorai.002G147300.3.D	Gorai.002G147300.1.A	Gorai.002G147300	93523418		111.4	K01408 - insulysin (IDE, ide) (1 of 1)	GLOB	peroxisome	AT2G41790.1	Insulinase (Peptidase family M16) family protein		2716100	1240900	1482900	394370	2258700	480110	2708000	0	0	0	4491500	0	1	1	2	1	0	0	1	0	2	1	APOp200 protein identified by MSMS
Gorai.002G154300.1.D	Gorai.002G154300.1.D	Gorai.002G154300.1.D	Gorai.002G154300	93522893	Gohir.D01G123300	23.2	K02989 - small subunit ribosomal protein S5e (RP-S5e, RPS5) (1 of 2)	GLOB	cytosol	AT2G37270.1	ribosomal protein 5B	ATRPS5B,RPS5B	149360000	43336000	124510000	0	3169700	0	187260000	100750000	103300000	0	18505000	0	3	1	9	5	8	0	0	0	3	0	APOp200 protein identified by MSMS
Gorai.002G154400.1.D;Gorai.002G154400.1.A	Gorai.002G154400.1.D;Gorai.002G154400.1.A	Gorai.002G154400.1.D	Gorai.002G154400	93523426	Gohir.D01G123400	14.776	K02979 - small subunit ribosomal protein S28e (RP-S28e, RPS28) (1 of 3)	GLOB	cytosol	AT5G64140.1	ribosomal protein S28	RPS28	15438000	5283500	10863000	0	0	0	17911000	14299000	10056000	0	0	0	3	0	4	1	3	0	0	0	3	0	APOp200 protein identified by MSMS
Gorai.002G161000.1.D	Gorai.002G161000.1.D	Gorai.002G161000.1.D	Gorai.002G161000	93524614	Gohir.D01G130000	17.409	PTHR31907:SF1 - MLP-LIKE PROTEIN 423-RELATED (1 of 2)	GLOB	cytosol	AT1G24020.2	MLP-like protein 423	MLP423	2996200	0	2100300	0	9839300	0	0	0	0	0	19530000	0	0	1	1	0	1	0	1	0	2	1	APOp200 protein identified by MSMS
Gorai.002G162100.1.A;Gorai.002G162100.3.A;Gorai.002G162100.1.D;Gorai.002G162100.2.A;Gorai.002G162100.3.D;Gorai.002G162100.2.D;Gorai.003G144300.2.A;Gorai.003G144300.2.D	Gorai.002G162100.1.A;Gorai.002G162100.3.A;Gorai.002G162100.1.D;Gorai.002G162100.2.A;Gorai.002G162100.3.D;Gorai.002G162100.2.D	Gorai.002G162100.1.A	Gorai.002G162100	93523562	Gohir.A01G140607	89.579	K13525 - transitional endoplasmic reticulum ATPase (VCP, CDC48) (1 of 4)	GLOB	cytosol	AT5G03340.1	ATPase, AAA-type, CDC48 protein		16448000	16224000	30494000	0	569900	481890	27441000	48763000	19767000	0	0	0	3	0	3	1	4	0	1	0	3	1	APOp200 protein identified by MSMS		554
Gorai.002G164000.3.A;Gorai.002G164000.2.A;Gorai.002G164000.1.A;Gorai.002G164000.8.A;Gorai.002G164000.4.A;Gorai.002G164000.7.A;Gorai.002G164000.6.A;Gorai.002G164000.5.A;Gorai.008G048600.1.D;Gorai.008G048600.1.A;Gorai.008G048600.2.D;Gorai.008G048600.2.A	Gorai.002G164000.3.A;Gorai.002G164000.2.A;Gorai.002G164000.1.A;Gorai.002G164000.8.A;Gorai.002G164000.4.A	Gorai.002G164000.3.A	Gorai.002G164000	93065637	Gohir.A01G141326	56.984	PTHR10121 - COATOMER SUBUNIT DELTA (1 of 3)	GLOB	golgi	AT5G05010.1	clathrin adaptor complexes medium subunit family protein		23257000	6119300	33033000	0	3038100	0	31753000	11731000	31270000	0	0	0	3	0	3	0	5	0	2	0	2	1	APOp200 protein identified by MSMS
Gorai.002G164400.3.D;Gorai.002G164400.2.D;Gorai.002G164400.4.D;Gorai.002G164400.1.D;Gorai.002G164400.5.D;Gorai.005G183900.2.D;Gorai.005G183900.2.A;Gorai.005G183900.1.D;Gorai.005G183900.1.A	Gorai.002G164400.3.D;Gorai.002G164400.2.D;Gorai.002G164400.4.D;Gorai.002G164400.1.D	Gorai.002G164400.3.D	Gorai.002G164400	93520934	Gohir.D01G132800	80.652	K12391 - AP-1 complex subunit gamma-1 (AP1G1) (1 of 3)	GLOB	golgi	AT1G60070.1	Adaptor protein complex AP-1, gamma subunit		4201300	4348300	1708700	0	0	0	0	13151000	0	0	0	0	1	0	3	3	1	0	0	0	3	0	APOp200 protein identified by MSMS
Gorai.009G203600.1.D;Gorai.009G203600.1.A	Gorai.009G203600.1.D;Gorai.009G203600.1.A	Gorai.009G203600.1.D	Gorai.009G203600	93519447	Gohir.D05G198500	77.203	PTHR35464:SF1 - F18O14.9 (1 of 2)	SP+TM	endoplasmic reticulum	AT1G75140.1			4576800	5907000	6266000	0	0	0	8213900	14986000	5500600	0	0	0	3	0	1	1	3	0	0	0	3	0	APOp200 protein identified by MSMS
Gorai.002G171700.1.D;Gorai.002G171700.1.A;Gorai.002G171700.4.D;Gorai.002G171700.4.A;Gorai.002G171700.3.D;Gorai.002G171700.3.A;Gorai.002G171700.2.D;Gorai.002G171700.2.A;Gorai.008G168400.1.A;Gorai.008G168400.1.D;Gorai.008G229500.5.A	Gorai.002G171700.1.D;Gorai.002G171700.1.A;Gorai.002G171700.4.D;Gorai.002G171700.4.A;Gorai.002G171700.3.D;Gorai.002G171700.3.A;Gorai.002G171700.2.D;Gorai.002G171700.2.A	Gorai.002G171700.1.D	Gorai.002G171700	93523596	Gohir.D01G139500	68.484	PTHR11566:SF80 - DYNAMIN-RELATED PROTEIN 1C (1 of 3)	GLOB	cytosol	AT1G14830.1	DYNAMIN-like 1C	ADL1C,ADL5,DL1C,DRP1C	89900000	41994000	77629000	0	0	0	86140000	121940000	86363000	0	0	0	3	0	12	6	13	0	0	0	3	0	APOp200 protein identified by MSMS
Gorai.009G296100.2.A;Gorai.009G296100.4.A;Gorai.009G296100.3.A;Gorai.009G296100.1.A;Gorai.009G296100.5.A;Gorai.010G217000.1.A;Gorai.010G217000.1.D	Gorai.009G296100.2.A;Gorai.009G296100.4.A;Gorai.009G296100.3.A;Gorai.009G296100.1.A;Gorai.009G296100.5.A	Gorai.009G296100.2.A	Gorai.009G296100	93518250	Gohir.A05G280750,Gohir.A05G280700	53.039	K01805 - xylose isomerase (xylA) (1 of 1)	SP+TM	extracellular	AT5G57655.2	xylose isomerase family protein		3168600	5712400	18990000	0	824680	581060	12987000	14262000	12161000	0	0	0	3	0	2	1	2	0	0	0	3	0	APOp200 protein identified by MSMS
Gorai.002G176500.3.D;Gorai.002G176500.3.A;Gorai.002G176500.2.D;Gorai.002G176500.2.A;Gorai.002G176500.1.D;Gorai.002G176500.1.A;Gorai.005G159900.2.D;Gorai.005G159900.2.A;Gorai.005G159900.1.A;Gorai.005G159900.1.D	Gorai.002G176500.3.D;Gorai.002G176500.3.A;Gorai.002G176500.2.D;Gorai.002G176500.2.A;Gorai.002G176500.1.D;Gorai.002G176500.1.A	Gorai.002G176500.3.D	Gorai.002G176500	93522171	Gohir.D01G143100	105.79	PTHR31448:SF3 - IFA-BINDING PROTEIN (1 of 3)	GLOB	endoplasmic reticulum	AT1G70750.1	Protein of unknown function, DUF593		4915400	0	4156500	0	0	0	6114200	0	2952400	0	0	0	2	0	2	0	2	0	0	0	2	0	APOp200 protein identified by MSMS
Gorai.002G177600.1.D;Gorai.002G177600.1.A	Gorai.002G177600.1.D;Gorai.002G177600.1.A	Gorai.002G177600.1.D	Gorai.002G177600	93511034	Gohir.D01G143900	17.933	PTHR31907:SF4 - MLP-LIKE PROTEIN 165-RELATED (1 of 8)	GLOB	cytosol	AT1G70830.3	MLP-like protein 28	MLP28	66848000	7397100	54749000	1602600	5093500	3240800	60877000	0	46041000	0	24719000	0	2	1	7	1	4	0	2	0	3	1	APOp200 protein identified by MSMS		90
Gorai.002G182000.4.D;Gorai.002G182000.3.D;Gorai.002G182000.2.D;Gorai.002G182000.1.D	Gorai.002G182000.4.D;Gorai.002G182000.3.D;Gorai.002G182000.2.D;Gorai.002G182000.1.D	Gorai.002G182000.4.D	Gorai.002G182000	93523397	Gohir.D01G146300	13.368	PTHR12612 - NUCLEAR TRANSPORT FACTOR 2 (1 of 5)	GLOB	nucleus	AT1G27970.1	nuclear transport factor 2B	NTF2B	87163000	2793700	80126000	0	31628000	0	84183000	0	74296000	0	71485000	0	2	1	1	1	3	0	1	0	3	1	APOp200 protein identified by MSMS
Gorai.002G186800.1.D.p2;Gorai.002G186800.1.A.p2	Gorai.002G186800.1.D.p2;Gorai.002G186800.1.A.p2	Gorai.002G186800.1.D	Gorai.002G186800	93523037		16.355	K02900 - large subunit ribosomal protein L27Ae (RP-L27Ae, RPL27A) (1 of 3)	GLOB	cytosol	AT1G70600.1	Ribosomal protein L18e/L15 superfamily protein		32873000	12620000	43000000	0	306840	0	29744000	39543000	44698000	0	0	0	3	0	4	4	4	0	0	0	3	0	APOp200 protein identified by MSMS
Gorai.002G192400.2.D;Gorai.002G192400.2.A;Gorai.002G192400.3.D;Gorai.002G192400.3.A;Gorai.002G192400.1.D;Gorai.002G192400.1.A;Gorai.012G175200.1.A	Gorai.002G192400.2.D;Gorai.002G192400.2.A;Gorai.002G192400.3.D;Gorai.002G192400.3.A;Gorai.002G192400.1.D;Gorai.002G192400.1.A;Gorai.012G175200.1.A	Gorai.002G192400.2.D	Gorai.002G192400	93520768	Gohir.D01G155200	31.274	K02737 - 20S proteasome subunit beta 5 (PSMB5) (1 of 2)	GLOB	cytosol,nucleus	AT3G26340.1	N-terminal nucleophile aminohydrolases (Ntn hydrolases) superfamily protein		66422000	57344000	103720000	0	7010500	0	130800000	93210000	87990000	0	45367000	0	3	1	10	4	9	0	0	0	3	0	APOp200 protein identified by MSMS
Gorai.002G195000.1.A;Gorai.002G195000.1.D;Gorai.002G195100.2.D;Gorai.002G195100.1.D	Gorai.002G195000.1.A;Gorai.002G195000.1.D;Gorai.002G195100.2.D;Gorai.002G195100.1.D	Gorai.002G195000.1.A	Gorai.002G195000	93523644	Gohir.A01G165500	16.792	PTHR11544 - COLD SHOCK DOMAIN CONTAINING PROTEINS (1 of 8)	GLOB	nucleus	AT2G21060.1	glycine-rich protein 2B	ATCSP4,ATGRP2B,GRP2B	147690000	33711000	126820000	0	4198400	0	177420000	72804000	122310000	0	12089000	0	3	1	7	3	15	0	0	0	3	0	APOp200 protein identified by MSMS
Gorai.002G195100.2.A;Gorai.002G195100.1.A	Gorai.002G195100.2.A;Gorai.002G195100.1.A	Gorai.002G195100.2.A	Gorai.002G195100	93523644	Gohir.A01G165700	17.036	PTHR11544 - COLD SHOCK DOMAIN CONTAINING PROTEINS (1 of 8)	GLOB	nucleus	AT2G21060.1	glycine-rich protein 2B	ATCSP4,ATGRP2B,GRP2B	3115900	1977700	3498000	0	0	0	3257900	0	3351400	0	0	0	2	0	2	0	3	0	0	0	2	0	APOp200 protein identified by MSMS
Gorai.002G197500.1.D;Gorai.002G197500.1.A;Gorai.008G036100.4.D;Gorai.008G036100.4.A;Gorai.008G036100.3.D;Gorai.008G036100.3.A;Gorai.002G197500.3.D;Gorai.002G197500.3.A;Gorai.002G197500.2.D;Gorai.008G036100.2.D;Gorai.008G036100.2.A;Gorai.002G197500.2.A;Gorai.008G036100.1.D;Gorai.008G036100.1.A	Gorai.002G197500.1.D;Gorai.002G197500.1.A;Gorai.008G036100.4.D;Gorai.008G036100.4.A;Gorai.008G036100.3.D;Gorai.008G036100.3.A;Gorai.002G197500.3.D;Gorai.002G197500.3.A;Gorai.002G197500.2.D;Gorai.008G036100.2.D;Gorai.008G036100.2.A;Gorai.002G197500.2.A;Gorai.008G036100.1.D;Gorai.008G036100.1.A	Gorai.002G197500.1.D	Gorai.002G197500	93524508	Gohir.D01G159200	21.874	PTHR24072:SF171 - RAC-LIKE GTP-BINDING PROTEIN ARAC4-RELATED (1 of 2)	GLOB	cytosol	AT4G35020.3	RAC-like 3	ARAC3,ATROP6,RAC3,RHO1PS,ROP6	6991400	844780	6058600	0	443960	0	6991400	0	0	0	0	0	1	0	3	0	2	0	0	0	2	0	APOp200 protein identified by MSMS
Gorai.002G198700.1.D;Gorai.002G198700.1.A;Gorai.003G007300.2.D;Gorai.003G007300.2.A	Gorai.002G198700.1.D;Gorai.002G198700.1.A;Gorai.003G007300.2.D;Gorai.003G007300.2.A	Gorai.002G198700.1.D	Gorai.002G198700	93440874	Gohir.D01G160200	17.858	K03094 - S-phase kinase-associated protein 1 (SKP1, CBF3D) (1 of 5)	GLOB	nucleus	AT1G75950.1	S phase kinase-associated protein 1	ASK1,ATSKP1,SKP1,SKP1A,UIP1	13828000	0	17493000	0	5966900	1693400	0	0	0	0	0	8032000	0	1	1	0	2	0	1	0	2	1	APOp200 protein identified by MSMS
Gorai.002G199200.2.A;Gorai.002G199200.1.A;Gorai.008G037000.1.D;Gorai.008G037000.1.A.p2;Gorai.008G037000.1.A	Gorai.002G199200.2.A;Gorai.002G199200.1.A;Gorai.008G037000.1.D	Gorai.002G199200.2.A	Gorai.002G199200	93521333	Gohir.A01G169700	53.786	K03033 - 26S proteasome regulatory subunit N3 (PSMD3, RPN3) (1 of 2)	GLOB	cytosol,nucleus	AT1G20200.1	PAM domain (PCI/PINT associated module) protein	EMB2719,HAP15	68630000	4538500	28397000	0	11316000	413660	51204000	30039000	27360000	0	24574000	0	3	1	10	2	6	0	6	0	3	1	APOp200 protein identified by MSMS
Gorai.002G200500.4.A;Gorai.002G200500.3.A;Gorai.002G200500.2.A;Gorai.002G200500.1.A;Gorai.002G200500.4.D;Gorai.002G200500.3.D;Gorai.002G200500.2.D;Gorai.002G200500.1.D;Gorai.011G120400.1.D;Gorai.011G120400.1.A	Gorai.002G200500.4.A;Gorai.002G200500.3.A;Gorai.002G200500.2.A;Gorai.002G200500.1.A;Gorai.002G200500.4.D;Gorai.002G200500.3.D;Gorai.002G200500.2.D;Gorai.002G200500.1.D	Gorai.002G200500.4.A	Gorai.002G200500	93518949	Gohir.A01G170600	89.295	K18752 - transportin-1 (TNPO1) (1 of 2)	GLOB	cytosol	AT2G16950.2	transportin 1	ATTRN1,TRN1	85557000	67647000	76499000	0	13718000	0	124610000	126410000	81387000	0	61377000	0	3	1	7	4	4	0	3	0	3	1	APOp200 protein identified by MSMS
Gorai.002G205900.3.D;Gorai.002G205900.2.D;Gorai.002G205900.1.D;Gorai.002G205900.5.D;Gorai.002G205900.4.D	Gorai.002G205900.3.D;Gorai.002G205900.2.D;Gorai.002G205900.1.D;Gorai.002G205900.5.D;Gorai.002G205900.4.D	Gorai.002G205900.3.D	Gorai.002G205900	93518475	Gohir.D01G165500	30.652	K00591 - polyprenyldihydroxybenzoate methyltransferase / 3-demethylubiquinol 3-O-methyltransferase (COQ3) (1 of 1)	GLOB	mitochondrion	AT2G30920.1	coenzyme Q 3	ATCOQ3,COQ3,EMB3002	940490	1223000	2382400	0	0	0	0	0	2379300	0	0	0	1	0	0	1	2	0	0	0	2	0	APOp200 protein identified by MSMS
Gorai.002G206400.1.A;Gorai.002G206400.2.A;Gorai.002G206400.3.A	Gorai.002G206400.1.A;Gorai.002G206400.2.A;Gorai.002G206400.3.A	Gorai.002G206400.1.A	Gorai.002G206400	93491649	Gohir.A01G174800	58.661	K04523 - ubiquilin (UBQLN, DSK2) (1 of 5)	GLOB	nucleus	AT2G17200.1	ubiquitin family protein	DSK2	3015100	389730	4590500	0	1052200	0	0	0	4584600	0	0	0	1	0	2	0	2	0	1	0	2	1	APOp200 protein identified by MSMS
Gorai.002G212600.1.A;Gorai.002G212600.9.A;Gorai.002G212600.2.A;Gorai.002G212600.3.A;Gorai.002G212600.4.A;Gorai.002G212600.8.A;Gorai.002G212600.9.D;Gorai.002G212600.5.A;Gorai.002G212600.8.D;Gorai.002G212600.4.D;Gorai.002G212600.5.D;Gorai.002G212600.3.D;Gorai.002G212600.2.D;Gorai.002G212600.1.D;Gorai.002G212600.7.A;Gorai.002G212600.6.A;Gorai.002G212600.6.D;Gorai.002G212600.7.D	Gorai.002G212600.1.A;Gorai.002G212600.9.A;Gorai.002G212600.2.A;Gorai.002G212600.3.A;Gorai.002G212600.4.A;Gorai.002G212600.8.A;Gorai.002G212600.9.D;Gorai.002G212600.5.A;Gorai.002G212600.8.D;Gorai.002G212600.4.D;Gorai.002G212600.5.D;Gorai.002G212600.3.D;Gorai.002G212600.2.D;Gorai.002G212600.1.D;Gorai.002G212600.7.A;Gorai.002G212600.6.A;Gorai.002G212600.6.D;Gorai.002G212600.7.D	Gorai.002G212600.1.A	Gorai.002G212600	93519584	Gohir.A01G180000	43.094	PTHR11825:SF53 - BRANCHED-CHAIN-AMINO-ACID AMINOTRANSFERASE 6-RELATED (1 of 2)	GLOB	cytosol	AT1G50110.1	D-aminoacid aminotransferase-like PLP-dependent enzymes superfamily protein		27527000	8877800	23248000	0	3437200	0	19253000	23247000	28106000	0	13812000	0	3	1	2	2	5	0	2	0	3	1	APOp200 protein identified by MSMS
Gorai.002G214200.4.D;Gorai.002G214200.4.A;Gorai.002G214200.3.D;Gorai.002G214200.3.A;Gorai.002G214200.2.D;Gorai.002G214200.2.A;Gorai.002G214200.1.D;Gorai.002G214200.1.A	Gorai.002G214200.4.D;Gorai.002G214200.4.A;Gorai.002G214200.3.D;Gorai.002G214200.3.A;Gorai.002G214200.2.D;Gorai.002G214200.2.A;Gorai.002G214200.1.D;Gorai.002G214200.1.A	Gorai.002G214200.4.D	Gorai.002G214200	93517833	Gohir.D01G172600	60.868	PTHR24096:SF134 - LONG CHAIN ACYL-COA SYNTHETASE 2 (1 of 1)	GLOB	golgi	AT1G49430.1	long-chain acyl-CoA synthetase 2	LACS2,LRD2	12697000	1054600	11990000	0	0	0	10177000	0	14495000	0	0	0	2	0	6	1	4	0	0	0	3	0	APOp200 protein identified by MSMS
Gorai.002G215000.2.D;Gorai.002G215000.3.D;Gorai.002G215000.1.D;Gorai.002G215000.2.A;Gorai.002G215000.3.A;Gorai.002G215000.1.A	Gorai.002G215000.2.D;Gorai.002G215000.3.D;Gorai.002G215000.1.D;Gorai.002G215000.2.A;Gorai.002G215000.3.A;Gorai.002G215000.1.A	Gorai.002G215000.2.D	Gorai.002G215000	93438884	Gohir.D01G173300	55.77	PF03634 - TCP family transcription factor (TCP) (1 of 38)	GLOB	nucleus	AT1G58100.1	TCP family transcription factor		5933400	4118200	15537000	0	0	0	0	0	15517000	0	0	0	1	0	0	1	3	0	0	0	2	0	APOp200 protein identified by MSMS
Gorai.010G003000.2.A;Gorai.010G003000.1.A;Gorai.010G003000.4.A;Gorai.010G003000.3.A;Gorai.010G003000.5.A	Gorai.010G003000.2.A;Gorai.010G003000.1.A;Gorai.010G003000.4.A;Gorai.010G003000.3.A;Gorai.010G003000.5.A	Gorai.010G003000.2.A	Gorai.010G003000	93073505	Gohir.A06G002800,Gohir.A06G002900	91.853	PTHR11528:SF45 - ENDOPLASMIN HOMOLOG (1 of 2)	SP+TM	endoplasmic reticulum	AT4G24190.1	Chaperone protein htpG family protein	AtHsp90-7,AtHsp90.7,HSP90.7,SHD	3155200	1067700	2284000	0	0	0	0	0	2281100	0	0	0	1	0	1	1	1	0	0	0	3	0	APOp200 protein identified by MSMS		87;690;704
Gorai.002G219400.2.A;Gorai.002G219400.1.A;Gorai.009G282300.3.D;Gorai.009G282300.2.D;Gorai.009G282300.1.D;Gorai.009G282300.3.A;Gorai.009G282300.2.A;Gorai.009G282300.1.A	Gorai.002G219400.2.A;Gorai.002G219400.1.A	Gorai.002G219400.2.A	Gorai.002G219400	93518956		252.51	K11262 - acetyl-CoA carboxylase / biotin carboxylase (ACAC) (1 of 2)	GLOB	cytosol	AT1G36160.1	acetyl-CoA carboxylase 1	ACC1,AT-ACC1,EMB22,GK,PAS3	136730000	18489000	80714000	0	5345800	0	93774000	94861000	75101000	0	20135000	0	3	1	29	6	27	0	1	0	3	1	APOp200 protein identified by MSMS
Gorai.002G219400.2.D;Gorai.002G219400.1.D	Gorai.002G219400.2.D;Gorai.002G219400.1.D	Gorai.002G219400.2.D	Gorai.002G219400	93518956	Gohir.D01G183100	252.7	K11262 - acetyl-CoA carboxylase / biotin carboxylase (ACAC) (1 of 2)	GLOB	cytosol	AT1G36160.1	acetyl-CoA carboxylase 1	ACC1,AT-ACC1,EMB22,GK,PAS3	3160500	0	1605800	0	0	0	0	0	1603700	0	0	0	1	0	1	0	1	0	0	0	2	0	APOp200 protein identified by MSMS
Gorai.002G220000.2.D;Gorai.002G220000.2.A;Gorai.002G220000.4.D;Gorai.002G220000.4.A;Gorai.002G220000.5.D;Gorai.002G220000.5.A;Gorai.002G220000.3.D;Gorai.002G220000.3.A;Gorai.002G220000.1.D;Gorai.002G220000.1.A	Gorai.002G220000.2.D;Gorai.002G220000.2.A;Gorai.002G220000.4.D;Gorai.002G220000.4.A;Gorai.002G220000.5.D;Gorai.002G220000.5.A;Gorai.002G220000.3.D;Gorai.002G220000.3.A;Gorai.002G220000.1.D;Gorai.002G220000.1.A	Gorai.002G220000.2.D	Gorai.002G220000	93518434	Gohir.D01G182400	28.698	6.3.2.5 - Phosphopantothenate--cysteine ligase / Phosphopantothenoylcysteine synthetase (1 of 1)	GLOB	cytosol	AT1G12350.1	4-phospho-panto-thenoylcysteine synthetase	ATCOAB,COAB	11355000	2067800	5405400	0	2648100	895020	0	6254000	0	0	0	0	1	0	1	1	0	0	1	0	2	1	APOp200 protein identified by MSMS
Gorai.002G220100.2.D;Gorai.002G220100.2.A;Gorai.009G242000.3.D;Gorai.009G242000.3.A;Gorai.009G242000.2.D;Gorai.009G242000.2.A;Gorai.009G242000.1.D;Gorai.009G242000.1.A;Gorai.010G046500.1.D;Gorai.010G046500.1.A;Gorai.002G220100.1.D;Gorai.002G220100.1.A	Gorai.002G220100.2.D;Gorai.002G220100.2.A;Gorai.009G242000.3.D;Gorai.009G242000.3.A;Gorai.009G242000.2.D;Gorai.009G242000.2.A;Gorai.009G242000.1.D;Gorai.009G242000.1.A;Gorai.010G046500.1.D;Gorai.010G046500.1.A;Gorai.002G220100.1.D;Gorai.002G220100.1.A	Gorai.002G220100.2.D	Gorai.002G220100	93521992	Gohir.D01G182300	46.794	K03262 - translation initiation factor 5 (EIF5) (1 of 3)	GLOB	cytosol	AT1G36730.1	Translation initiation factor IF2/IF5		4686700	3172800	8431800	0	0	0	0	0	8421000	0	0	0	1	0	1	1	3	0	0	0	3	0	APOp200 protein identified by MSMS
Gorai.002G221000.2.A;Gorai.002G221000.1.A;Gorai.002G221000.2.D;Gorai.002G221000.1.D	Gorai.002G221000.2.A;Gorai.002G221000.1.A;Gorai.002G221000.2.D;Gorai.002G221000.1.D	Gorai.002G221000.2.A	Gorai.002G221000	93522848	Gohir.A01G188200	48.198	3.5.1.14 - N-acyl-aliphatic-L-amino acid amidohydrolase / N-acyl-L-amino-acid amidohydrolase (1 of 4)	SP	endoplasmic reticulum	AT1G44820.1	Peptidase M20/M25/M40 family protein		37859000	11766000	52813000	0	6728700	0	32329000	52687000	37905000	0	16626000	0	3	1	9	2	8	0	4	0	3	1	APOp200 protein identified by MSMS
Gorai.002G222400.1.D;Gorai.002G222400.1.A	Gorai.002G222400.1.D;Gorai.002G222400.1.A	Gorai.002G222400.1.D	Gorai.002G222400	93440584	Gohir.D01G180200	44.505	K13066 - caffeic acid 3-O-methyltransferase (E2.1.1.68, COMT) (1 of 11)	GLOB	cytosol	AT5G54160.1	O-methyltransferase 1	ATOMT1,OMT1	5870400	0	13465000	150810	7259000	426420	5312800	0	9646200	0	18767000	0	2	1	3	0	5	0	5	0	2	1	APOp200 protein identified by MSMS
Gorai.002G222600.3.D;Gorai.002G222600.1.D;Gorai.002G222600.3.A;Gorai.002G222600.1.A;Gorai.002G222600.2.D;Gorai.002G222600.2.A	Gorai.002G222600.3.D;Gorai.002G222600.1.D;Gorai.002G222600.3.A;Gorai.002G222600.1.A;Gorai.002G222600.2.D;Gorai.002G222600.2.A	Gorai.002G222600.3.D	Gorai.002G222600	93522282	Gohir.D01G180000	55.553	K09580 - protein disulfide-isomerase A1 (PDIA1, P4HB) (1 of 6)	SP	endoplasmic reticulum	AT1G21750.1	PDI-like 1-1	ATPDI5,ATPDIL1-1,PDI5,PDIL1-1	13284000	0	5400900	0	1849500	0	12216000	0	4769700	0	5363000	0	2	1	4	0	3	0	1	0	2	1	APOp200 protein identified by MSMS
Gorai.002G225900.2.A;Gorai.002G225900.1.A;Gorai.002G225900.2.D;Gorai.002G225900.1.D	Gorai.002G225900.2.A;Gorai.002G225900.1.A;Gorai.002G225900.2.D;Gorai.002G225900.1.D	Gorai.002G225900.2.A	Gorai.002G225900	93520720	Gohir.A01G192550	70.259	PF01535//PF13812 - PPR repeat (PPR) // Pentatricopeptide repeat domain (PPR_3) (1 of 8)	GLOB	plastid,mitochondrion	AT1G80270.1	PENTATRICOPEPTIDE REPEAT 596	PPR596	20581000	4076700	15860000	0	0	0	14929000	21540000	12280000	0	0	0	3	0	8	2	6	0	0	0	3	0	APOp200 protein identified by MSMS
Gorai.002G228400.1.D;Gorai.002G228400.1.A;Gorai.002G156900.1.D;Gorai.002G156900.1.A;Gorai.002G228400.3.D;Gorai.002G228400.3.A;Gorai.002G228400.2.D;Gorai.002G228400.2.A;Gorai.007G361900.1.D;Gorai.007G361900.1.A	Gorai.002G228400.1.D;Gorai.002G228400.1.A;Gorai.002G156900.1.D;Gorai.002G156900.1.A	Gorai.002G228400.1.D	Gorai.002G228400	93523206	Gohir.D01G184900	26.141	K02934 - large subunit ribosomal protein L6e (RP-L6e, RPL6) (1 of 4)	GLOB	cytosol	AT1G74050.1	Ribosomal protein L6 family protein		9825500	13002000	15724000	0	0	0	16406000	0	9124000	0	0	0	2	0	2	1	3	0	0	0	3	0	APOp200 protein identified by MSMS
Gorai.002G230700.2.D;Gorai.002G230700.1.D;Gorai.002G230700.3.D;Gorai.002G230700.4.D;Gorai.002G230700.5.D;Gorai.002G230700.6.D	Gorai.002G230700.2.D;Gorai.002G230700.1.D;Gorai.002G230700.3.D;Gorai.002G230700.4.D;Gorai.002G230700.5.D	Gorai.002G230700.2.D	Gorai.002G230700	93065304	Gohir.D01G187300	106.66	PTHR11977:SF46 - VILLIN-2-RELATED (1 of 4)	GLOB	cytosol	AT2G41740.1	villin 2	ATVLN2,VLN2	96789000	12707000	95674000	0	51631000	1947300	107700000	56345000	56122000	0	108550000	13777000	3	2	13	3	11	0	11	0	3	1	APOp200 protein identified by MSMS
Gorai.002G231200.2.D;Gorai.002G231200.1.D;Gorai.002G231200.2.A;Gorai.002G231200.1.A;Gorai.002G231200.3.D;Gorai.002G231200.3.A	Gorai.002G231200.2.D;Gorai.002G231200.1.D	Gorai.002G231200.2.D	Gorai.002G231200		Gohir.D01G187800	34.499	PTHR22778//PTHR22778:SF22 - OVARIAN CANCER GENE-2 PROTEIN-RELATED // SUBFAMILY NOT NAMED (1 of 1)	GLOB	mitochondrion	AT4G24380.1			23582000	2562700	9988100	0	0	0	20292000	10412000	10605000	0	0	0	3	0	4	0	4	0	0	0	2	0	APOp200 protein identified by MSMS
Gorai.002G232300.1.D;Gorai.002G232300.1.A;Gorai.002G232300.2.D	Gorai.002G232300.1.D;Gorai.002G232300.1.A;Gorai.002G232300.2.D	Gorai.002G232300.1.D	Gorai.002G232300	93522575	Gohir.D01G188800	35.375	PTHR11668:SF287 - SERINE/THREONINE-PROTEIN PHOSPHATASE PP2A-4 CATALYTIC SUBUNIT (1 of 5)	GLOB	cytosol	AT3G58500.1	protein phosphatase 2A-4	PP2A-4	65200000	52289000	97892000	3573000	11053000	3264000	84413000	89493000	87273000	0	81870000	0	3	1	8	3	5	0	4	0	3	1	APOp200 protein identified by MSMS
Gorai.002G233900.3.D;Gorai.002G233900.2.D;Gorai.002G233900.1.D	Gorai.002G233900.3.D;Gorai.002G233900.2.D;Gorai.002G233900.1.D	Gorai.002G233900.3.D	Gorai.002G233900	93517059	Gohir.D01G190200	30.939	K04082 - molecular chaperone HscB (hscB, HSCB, HSC20) (1 of 1)	GLOB	mitochondrion	AT5G06410.1	DNAJ heat shock N-terminal domain-containing protein		0	1538000	2403500	0	0	332580	0	0	0	0	0	1577500	0	1	0	1	1	0	0	0	2	0	APOp200 protein identified by MSMS
Gorai.002G240100.1.D;Gorai.002G240100.1.A;Gorai.002G240100.3.D;Gorai.002G240100.3.A;Gorai.002G240100.2.D;Gorai.002G240100.2.A	Gorai.002G240100.1.D;Gorai.002G240100.1.A;Gorai.002G240100.3.D;Gorai.002G240100.3.A;Gorai.002G240100.2.D;Gorai.002G240100.2.A	Gorai.002G240100.1.D	Gorai.002G240100	93518194	Gohir.D01G195900	38.865	PTHR19920 - WD40 PROTEIN CIAO1 (1 of 1)	GLOB	nucleus	AT2G26060.1	Transducin/WD40 repeat-like superfamily protein	emb1345	3200500	0	1503000	0	1359600	0	0	0	0	0	2698700	0	0	1	1	0	2	0	1	0	2	1	APOp200 protein identified by MSMS
Gorai.002G241500.1.D;Gorai.002G241500.2.A;Gorai.002G241500.2.D;Gorai.001G120300.1.A;Gorai.002G241500.1.A;Gorai.006G157400.6.A;Gorai.006G157400.6.D;Gorai.002G241500.3.A;Gorai.002G241500.3.D;Gorai.006G157400.2.A;Gorai.006G157400.2.D;Gorai.002G241500.4.A;Gorai.002G241500.4.D;Gorai.002G241500.5.D;Gorai.002G241500.5.A;Gorai.006G157400.3.A;Gorai.006G157400.3.D;Gorai.001G120300.1.D	Gorai.002G241500.1.D;Gorai.002G241500.2.A;Gorai.002G241500.2.D;Gorai.001G120300.1.A;Gorai.002G241500.1.A;Gorai.006G157400.6.A;Gorai.006G157400.6.D;Gorai.002G241500.3.A;Gorai.002G241500.3.D;Gorai.006G157400.2.A;Gorai.006G157400.2.D;Gorai.002G241500.4.A;Gorai.002G241500.4.D;Gorai.002G241500.5.D;Gorai.002G241500.5.A;Gorai.006G157400.3.A;Gorai.006G157400.3.D;Gorai.001G120300.1.D	Gorai.002G241500.1.D	Gorai.002G241500	93524224	Gohir.D01G197400	20.168	PTHR21470 - NTKL-BINDING PROTEIN 1 (1 of 4)	GLOB	nucleus	AT2G36410.2	Family of unknown function (DUF662)		1291600	504110	1927500	0	0	0	0	0	1925000	0	0	0	1	0	1	0	1	0	0	0	2	0	APOp200 protein identified by MSMS
Gorai.002G242800.2.D;Gorai.002G242800.9.A;Gorai.002G242800.1.D;Gorai.002G242800.8.D;Gorai.002G242800.8.A;Gorai.002G242800.9.D;Gorai.002G242800.5.D;Gorai.007G371300.8.D;Gorai.002G243000.2.A;Gorai.002G242800.1.A;Gorai.007G371300.1.D;Gorai.007G371300.1.A;Gorai.007G371300.2.D;Gorai.007G371300.2.A;Gorai.007G371300.8.A;Gorai.002G242800.4.D;Gorai.002G242800.7.D;Gorai.002G242800.6.D;Gorai.002G242800.3.D;Gorai.002G242800.2.A;Gorai.007G371300.7.A;Gorai.007G371300.7.D;Gorai.002G243000.1.A	Gorai.002G242800.2.D;Gorai.002G242800.9.A;Gorai.002G242800.1.D;Gorai.002G242800.8.D;Gorai.002G242800.8.A;Gorai.002G242800.9.D;Gorai.002G242800.5.D;Gorai.007G371300.8.D;Gorai.002G243000.2.A;Gorai.002G242800.1.A;Gorai.007G371300.1.D;Gorai.007G371300.1.A;Gorai.007G371300.2.D;Gorai.007G371300.2.A;Gorai.007G371300.8.A;Gorai.002G242800.4.D;Gorai.002G242800.7.D;Gorai.002G242800.6.D;Gorai.002G242800.3.D;Gorai.002G242800.2.A;Gorai.007G371300.7.A;Gorai.007G371300.7.D;Gorai.002G243000.1.A	Gorai.002G242800.2.D	Gorai.002G242800	93438440	Gohir.D01G198600	25.248	PTHR31802:SF5 - HISTONE DEACETYLASE HDT2-RELATED (1 of 5)	GLOB	nucleus	AT5G03740.1	histone deacetylase 2C	HD2C,HDT3	9119300	4175900	10201000	0	0	0	9323300	0	9983700	0	0	0	2	0	2	1	2	0	0	0	3	0	APOp200 protein identified by MSMS
Gorai.002G244800.1.D;Gorai.002G244800.1.A	Gorai.002G244800.1.D;Gorai.002G244800.1.A	Gorai.002G244800.1.D	Gorai.002G244800	93521434	Gohir.D01G200100	53.492	6.3.4.4 - Adenylosuccinate synthase / Succinoadenylic kinosynthetase (1 of 1)	GLOB	plastid	AT3G57610.1	adenylosuccinate synthase	ADSS	10354000	1033700	11755000	0	5351300	0	8663900	9712100	8863800	0	8602500	0	3	1	5	0	2	0	2	0	2	1	APOp200 protein identified by MSMS
Gorai.002G245700.2.A;Gorai.002G245700.3.A;Gorai.002G245700.2.D;Gorai.002G245700.1.A;Gorai.002G245700.3.D;Gorai.002G245700.1.D	Gorai.002G245700.2.A;Gorai.002G245700.3.A;Gorai.002G245700.2.D;Gorai.002G245700.1.A	Gorai.002G245700.2.A	Gorai.002G245700	93518832	Gohir.A01G214100	22.065	PTHR24136:SF15 - PROTEIN SWAH-1 (1 of 1)	GLOB	cytosol	AT3G09890.1	Ankyrin repeat family protein		10899000	0	0	0	1577800	0	8318300	0	0	0	5712900	0	1	1	4	0	1	0	1	0	2	1	APOp200 protein identified by MSMS
Gorai.010G003000.2.D;Gorai.010G003000.1.D;Gorai.010G003000.4.D;Gorai.010G003000.3.D;Gorai.010G003000.5.D	Gorai.010G003000.2.D;Gorai.010G003000.1.D;Gorai.010G003000.4.D;Gorai.010G003000.3.D;Gorai.010G003000.5.D	Gorai.010G003000.2.D	Gorai.010G003000	93073505	Gohir.D06G005900,Gohir.D06G005800	92.038	PTHR11528:SF45 - ENDOPLASMIN HOMOLOG (1 of 2)	SP+TM	endoplasmic reticulum	AT4G24190.1	Chaperone protein htpG family protein	AtHsp90-7,AtHsp90.7,HSP90.7,SHD	605830000	182150000	590300000	0	23107000	348160	726990000	374820000	594990000	0	86438000	0	3	1	45	20	37	0	5	0	3	1	APOp200 protein identified by MSMS		87;690;704
Gorai.010G177400.2.A;Gorai.010G177400.2.D;Gorai.010G177400.1.D;Gorai.010G177400.1.A	Gorai.010G177400.2.A;Gorai.010G177400.2.D;Gorai.010G177400.1.D;Gorai.010G177400.1.A	Gorai.010G177400.2.A	Gorai.010G177400	93518950	Gohir.A06G145950	36.608	K12669 - oligosaccharyltransferase complex subunit gamma (OST3, OST6) (1 of 2)	SP+TM	endoplasmic reticulum	AT1G61790.1	Oligosaccharyltransferase complex/magnesium transporter family protein		13862000	293730	6126700	0	0	0	10761000	0	9219400	0	0	0	2	0	2	0	2	0	0	0	2	0	APOp200 protein identified by MSMS
Gorai.012G083000.1.A;Gorai.012G083000.5.A;Gorai.012G083000.1.D;Gorai.012G083000.3.A;Gorai.012G083000.3.D;Gorai.012G083000.4.A;Gorai.012G083000.4.D;Gorai.012G083000.2.D;Gorai.012G083000.2.A;Gorai.012G083000.5.D;Gorai.011G087400.2.A;Gorai.012G083000.6.A;Gorai.011G087400.4.A;Gorai.011G087400.1.A;Gorai.011G087400.5.A;Gorai.011G087400.3.A;Gorai.012G083000.6.D	Gorai.012G083000.1.A;Gorai.012G083000.5.A;Gorai.012G083000.1.D;Gorai.012G083000.3.A;Gorai.012G083000.3.D;Gorai.012G083000.4.A;Gorai.012G083000.4.D;Gorai.012G083000.2.D;Gorai.012G083000.2.A;Gorai.012G083000.5.D;Gorai.011G087400.2.A;Gorai.012G083000.6.A;Gorai.011G087400.4.A;Gorai.011G087400.1.A;Gorai.011G087400.5.A;Gorai.011G087400.3.A;Gorai.012G083000.6.D	Gorai.012G083000.1.A	Gorai.012G083000	93520773	Gohir.A05G334800	21.519	K13250 - translocon-associated protein subunit beta (SSR2) (1 of 2)	SP+TM	endoplasmic reticulum	AT5G14030.1	translocon-associated protein beta (TRAPB) family protein		3454900	0	3313600	0	0	0	3242100	0	3522000	0	0	0	2	0	2	0	2	0	0	0	2	0	APOp200 protein identified by MSMS
Gorai.002G251600.1.D	Gorai.002G251600.1.D	Gorai.002G251600.1.D	Gorai.002G251600	93442181	Gohir.D01G206700	44.815	K02930 - large subunit ribosomal protein L4e (RP-L4e, RPL4) (1 of 4)	GLOB	cytosol	AT3G09630.1	Ribosomal protein L4/L1 family		18952000	2992200	23088000	0	0	0	18910000	9091300	0	0	0	0	2	0	2	1	2	0	0	0	3	0	APOp200 protein identified by MSMS
Gorai.013G050300.1.D;Gorai.013G050300.1.A;Gorai.002G010300.4.D;Gorai.002G010300.4.A;Gorai.002G010300.6.D;Gorai.002G010300.6.A;Gorai.002G010300.3.A;Gorai.002G010300.5.A;Gorai.002G010300.2.A;Gorai.002G010300.1.A;Gorai.002G010300.5.D;Gorai.002G010300.3.D;Gorai.002G010300.2.D;Gorai.002G010300.1.D	Gorai.013G050300.1.D;Gorai.013G050300.1.A;Gorai.002G010300.4.D;Gorai.002G010300.4.A;Gorai.002G010300.6.D;Gorai.002G010300.6.A;Gorai.002G010300.3.A;Gorai.002G010300.5.A;Gorai.002G010300.2.A;Gorai.002G010300.1.A;Gorai.002G010300.5.D;Gorai.002G010300.3.D;Gorai.002G010300.2.D;Gorai.002G010300.1.D	Gorai.013G050300.1.D	Gorai.013G050300	93523828	Gohir.D13G045500	69.413	PTHR22765:SF54 - VACUOLAR-SORTING RECEPTOR 3-RELATED (1 of 4)	SP+TM	golgi	AT2G14740.2	vaculolar sorting receptor 3	ATVSR3,BP80-2;2,VSR2;2,VSR3	9479200	542150	20038000	0	0	0	16851000	0	12640000	0	0	0	2	0	3	0	4	0	0	0	2	0	APOp200 protein identified by MSMS
Gorai.013G091900.1.D;Gorai.013G091900.1.A	Gorai.013G091900.1.D;Gorai.013G091900.1.A	Gorai.013G091900.1.D	Gorai.013G091900	93520252	Gohir.D13G080200	74.019	PTHR22953:SF46 - INACTIVE PURPLE ACID PHOSPHATASE 2-RELATED (1 of 1)	SP+TM	extracellular	AT1G13900.1	Purple acid phosphatases superfamily protein		2345800	883940	3765800	0	1523900	303680	2735800	0	3248600	0	3147100	0	2	1	1	0	1	0	2	0	2	1	APOp200 protein identified by MSMS
Gorai.002G255000.3.D;Gorai.002G255000.2.D;Gorai.002G255000.1.D	Gorai.002G255000.3.D;Gorai.002G255000.2.D;Gorai.002G255000.1.D	Gorai.002G255000.3.D	Gorai.002G255000	93521143	Gohir.D01G209500	51.115	K12492 - ADP-ribosylation factor GTPase-activating protein 1 (ARFGAP1) (1 of 2)	GLOB	cytosol	AT2G37550.2	ARF-GAP domain 7	AGD7,ASP1	6123400	534900	3538600	0	417080	0	6349100	0	3308300	0	0	0	2	0	3	0	1	0	1	0	2	1	APOp200 protein identified by MSMS
Gorai.002G255500.2.A;Gorai.002G255500.1.A;Gorai.002G255500.5.A;Gorai.002G255500.3.A;Gorai.002G255500.4.A	Gorai.002G255500.2.A;Gorai.002G255500.1.A;Gorai.002G255500.5.A;Gorai.002G255500.3.A	Gorai.002G255500.2.A	Gorai.002G255500	93517848	Gohir.A01G221000	31.562	K06700 - proteasome inhibitor subunit 1 (PI31) (PSMF1) (1 of 1)	GLOB	mitochondrion	AT3G53970.1	proteasome inhibitor-related		4594500	400640	2327600	0	0	0	4594500	0	0	0	0	0	1	0	2	0	1	0	0	0	2	0	APOp200 protein identified by MSMS
Gorai.002G255500.2.D;Gorai.002G255500.1.D;Gorai.002G255500.5.D;Gorai.002G255500.3.D;Gorai.002G255500.4.D	Gorai.002G255500.2.D;Gorai.002G255500.1.D;Gorai.002G255500.5.D;Gorai.002G255500.3.D	Gorai.002G255500.2.D	Gorai.002G255500	93517848	Gohir.D01G209900	31.472	K06700 - proteasome inhibitor subunit 1 (PI31) (PSMF1) (1 of 1)	GLOB	mitochondrion	AT3G53970.1	proteasome inhibitor-related		19037000	10623000	19798000	0	432030	0	22030000	29371000	19537000	0	0	0	3	0	5	2	2	0	0	0	3	0	APOp200 protein identified by MSMS
Gorai.002G257900.1.A;Gorai.002G257900.1.D;Gorai.002G156400.2.D	Gorai.002G257900.1.A;Gorai.002G257900.1.D	Gorai.002G257900.1.A	Gorai.002G257900	93524427	Gohir.A01G222600	41.707	PTHR11937//PTHR11937:SF255 - ACTIN // SUBFAMILY NOT NAMED (1 of 8)	GLOB	cytosol	AT2G37620.1	actin 1	AAc1,ACT1	107650000	7400900	65120000	0	7740400	1679600	116100000	0	56592000	0	0	0	2	0	3	0	1	0	0	1	2	1	APOp200 protein identified by MSMS	72	18;49;192;307
Gorai.002G258500.2.D;Gorai.002G258500.2.A;Gorai.002G258500.1.D;Gorai.002G258500.1.A	Gorai.002G258500.2.D;Gorai.002G258500.2.A;Gorai.002G258500.1.D;Gorai.002G258500.1.A	Gorai.002G258500.2.D	Gorai.002G258500	93524391	Gohir.D01G212600	67.595	PTHR19375:SF232 - MEDIATOR OF RNA POLYMERASE II TRANSCRIPTION SUBUNIT 37E-RELATED (1 of 8)	GLOB	cytosol	AT5G02500.1	heat shock cognate protein 70-1	AT-HSC70-1,HSC70,HSC70-1,HSP70-1	13614000	888910	10122000	0	1555600	0	15016000	0	8706200	0	0	0	2	0	2	0	1	0	1	0	2	1	APOp200 protein identified by MSMS		174;243;313;520
Gorai.002G260400.1.A;Gorai.002G260400.4.A;Gorai.002G260400.3.A;Gorai.002G260400.2.A	Gorai.002G260400.1.A;Gorai.002G260400.4.A;Gorai.002G260400.3.A;Gorai.002G260400.2.A	Gorai.002G260400.1.A	Gorai.002G260400	93521528	Gohir.A01G224700	86.179	K12349 - neutral ceramidase (ASAH2) (1 of 4)	SP	extracellular	AT2G38010.1	Neutral/alkaline non-lysosomal ceramidase		60778000	9758100	58230000	0	9373300	1609300	61680000	29868000	51608000	0	20168000	11360000	3	2	10	1	7	0	2	0	3	1	APOp200 protein identified by MSMS
Gorai.002G262000.1.D;Gorai.002G262000.1.A;Gorai.002G262000.2.D;Gorai.012G112400.5.A;Gorai.012G112400.4.A;Gorai.002G262000.2.A;Gorai.012G112400.2.A;Gorai.012G112400.5.D;Gorai.012G112400.4.D;Gorai.012G112400.3.A;Gorai.012G112400.2.D;Gorai.012G112400.3.D	Gorai.002G262000.1.D;Gorai.002G262000.1.A;Gorai.002G262000.2.D;Gorai.012G112400.5.A;Gorai.012G112400.4.A;Gorai.002G262000.2.A;Gorai.012G112400.2.A;Gorai.012G112400.5.D;Gorai.012G112400.4.D	Gorai.002G262000.1.D	Gorai.002G262000	93521307	Gohir.D01G215800	35.065	K03038 - 26S proteasome regulatory subunit N8 (PSMD7, RPN8) (1 of 1)	GLOB	cytosol,nucleus	AT5G05780.1	RP non-ATPase subunit 8A	AE3,ATHMOV34,RPN8A	41723000	14435000	46322000	0	8103400	0	61349000	25470000	30707000	0	30202000	0	3	1	7	2	4	0	3	0	3	1	APOp200 protein identified by MSMS
Gorai.002G262600.1.A;Gorai.002G262600.1.D	Gorai.002G262600.1.A;Gorai.002G262600.1.D	Gorai.002G262600.1.A	Gorai.002G262600		Gohir.A01G226640	24.875	K15306 - Ran-binding protein 1 (RANBP1) (1 of 3)	GLOB	cytosol	AT2G30060.1	Pleckstrin homology (PH) domain superfamily protein		51034000	1493100	23339000	0	11546000	2361700	53993000	11055000	18199000	0	18529000	0	3	1	4	0	4	0	2	0	2	1	APOp200 protein identified by MSMS
Gorai.002G262700.3.D;Gorai.002G262700.2.D;Gorai.002G262700.1.D;Gorai.002G262700.5.D;Gorai.002G262700.4.D	Gorai.002G262700.3.D;Gorai.002G262700.2.D;Gorai.002G262700.1.D;Gorai.002G262700.5.D;Gorai.002G262700.4.D	Gorai.002G262700.3.D	Gorai.002G262700	93520331	Gohir.D01G216400	43.032	PTHR10804:SF11 - PROLIFERATION-ASSOCIATED PROTEIN 2G4 (1 of 2)	GLOB	cytosol	AT3G51800.3	metallopeptidase M24 family protein	ATEBP1,ATG2,EBP1	22172000	9684900	24382000	0	0	0	16256000	41747000	17810000	0	0	0	3	0	6	3	7	0	0	0	3	0	APOp200 protein identified by MSMS
Gorai.002G262700.5.A;Gorai.002G262700.4.A;Gorai.002G262700.3.A;Gorai.002G262700.2.A;Gorai.002G262700.1.A	Gorai.002G262700.5.A;Gorai.002G262700.4.A;Gorai.002G262700.3.A;Gorai.002G262700.2.A;Gorai.002G262700.1.A	Gorai.002G262700.5.A	Gorai.002G262700	93520331	Gohir.A09G166400	31.547	PTHR10804:SF11 - PROLIFERATION-ASSOCIATED PROTEIN 2G4 (1 of 2)	GLOB	cytosol	AT3G51800.1	metallopeptidase M24 family protein	ATEBP1,ATG2,EBP1	5114500	6305600	15358000	0	0	0	9339700	16118000	14066000	0	0	0	3	0	1	1	3	0	0	0	3	0	APOp200 protein identified by MSMS
Gorai.002G266000.1.D;Gorai.012G118500.2.A;Gorai.002G266000.2.D;Gorai.006G184600.2.A;Gorai.006G184600.2.D;Gorai.012G118500.1.A;Gorai.011G136800.1.A;Gorai.011G136800.1.D;Gorai.006G184600.1.D;Gorai.012G118500.3.A;Gorai.006G184600.1.A;Gorai.006G231800.1.D;Gorai.006G231800.1.A;Gorai.002G266000.1.A;Gorai.012G118500.1.D;Gorai.012G118500.2.D;Gorai.006G231800.3.D;Gorai.012G118500.3.D;Gorai.006G231800.3.A;Gorai.002G266000.2.A;Gorai.002G266000.3.D;Gorai.005G123400.2.D;Gorai.005G123400.1.D;Gorai.002G266000.3.A;Gorai.005G123400.2.A;Gorai.005G123400.1.A;Gorai.006G231800.2.A.p2;Gorai.006G231800.2.D.p2	Gorai.002G266000.1.D;Gorai.012G118500.2.A;Gorai.002G266000.2.D;Gorai.006G184600.2.A;Gorai.006G184600.2.D;Gorai.012G118500.1.A;Gorai.011G136800.1.A;Gorai.011G136800.1.D;Gorai.006G184600.1.D;Gorai.012G118500.3.A;Gorai.006G184600.1.A;Gorai.006G231800.1.D;Gorai.006G231800.1.A;Gorai.002G266000.1.A;Gorai.012G118500.1.D;Gorai.012G118500.2.D;Gorai.006G231800.3.D;Gorai.012G118500.3.D;Gorai.006G231800.3.A;Gorai.002G266000.2.A;Gorai.002G266000.3.D;Gorai.005G123400.2.D;Gorai.005G123400.1.D;Gorai.002G266000.3.A;Gorai.005G123400.2.A;Gorai.005G123400.1.A	Gorai.002G266000.1.D	Gorai.002G266000	93442152	Gohir.D01G219200	29.634	K02987 - small subunit ribosomal protein S4e (RP-S4e, RPS4) (1 of 7)	GLOB	cytosol	AT5G58420.1	Ribosomal protein S4 (RPS4A) family protein		100250000	7645600	75055000	0	2206100	0	95438000	21112000	79526000	0	6346900	0	3	1	11	1	6	0	1	0	3	1	APOp200 protein identified by MSMS
Gorai.002G267700.2.D;Gorai.002G267700.2.A;Gorai.002G267700.1.D;Gorai.002G267700.1.A;Gorai.006G186200.1.D;Gorai.006G186200.1.A	Gorai.002G267700.2.D;Gorai.002G267700.2.A;Gorai.002G267700.1.D;Gorai.002G267700.1.A	Gorai.002G267700.2.D	Gorai.002G267700	93519637	Gohir.D01G221100	131.88	K01870 - isoleucyl-tRNA synthetase (IARS, ileS) (1 of 2)	GLOB	cytosol	AT4G10320.1	tRNA synthetase class I (I, L, M and V) family protein		24023000	255540	13248000	0	8349100	0	22231000	0	15560000	0	16035000	0	2	1	8	0	4	0	0	0	2	0	APOp200 protein identified by MSMS
Gorai.003G002900.3.D;Gorai.003G002900.3.A;Gorai.003G002900.5.D;Gorai.003G002900.5.A;Gorai.003G002900.1.D;Gorai.003G002900.1.A;Gorai.003G002900.4.D;Gorai.003G002900.4.A	Gorai.003G002900.3.D;Gorai.003G002900.3.A;Gorai.003G002900.5.D;Gorai.003G002900.5.A;Gorai.003G002900.1.D;Gorai.003G002900.1.A;Gorai.003G002900.4.D;Gorai.003G002900.4.A	Gorai.003G002900.3.D	Gorai.003G002900	93521982	Gohir.D03G002700	52.928	K04523 - ubiquilin (UBQLN, DSK2) (1 of 5)	GLOB	nucleus	AT2G17200.1	ubiquitin family protein	DSK2	10131000	1032600	6845200	0	2560900	0	10139000	0	6828900	0	0	0	2	0	3	1	1	0	0	0	3	0	APOp200 protein identified by MSMS
Gorai.003G008700.4.D;Gorai.003G008700.4.A;Gorai.003G008700.3.D;Gorai.003G008700.3.A;Gorai.003G008700.5.D;Gorai.003G008700.5.A;Gorai.003G008700.2.D;Gorai.003G008700.2.A;Gorai.003G008700.1.D;Gorai.003G008700.1.A	Gorai.003G008700.4.D;Gorai.003G008700.4.A;Gorai.003G008700.3.D;Gorai.003G008700.3.A;Gorai.003G008700.5.D;Gorai.003G008700.5.A;Gorai.003G008700.2.D;Gorai.003G008700.2.A;Gorai.003G008700.1.D;Gorai.003G008700.1.A	Gorai.003G008700.4.D	Gorai.003G008700	93439427	Gohir.D03G008500	41.679	K03029 - 26S proteasome regulatory subunit N10 (PSMD4, RPN10) (1 of 3)	GLOB	cytosol	AT4G38630.1	regulatory particle non-ATPase 10	ATMCB1,MBP1,MCB1,RPN10	7794000	1277100	15539000	0	0	0	0	0	15519000	0	0	0	1	0	2	1	3	0	0	0	3	0	APOp200 protein identified by MSMS
Gorai.003G010500.1.D;Gorai.007G048200.1.D;Gorai.007G048200.1.A	Gorai.003G010500.1.D;Gorai.007G048200.1.D;Gorai.007G048200.1.A	Gorai.003G010500.1.D	Gorai.003G010500	93523135	Gohir.D03G010100	28.147	K02938 - large subunit ribosomal protein L8e (RP-L8e, RPL8) (1 of 3)	GLOB	cytosol	AT4G36130.1	Ribosomal protein L2 family		1200300	325360	1138800	0	0	0	0	0	1137400	0	0	0	1	0	1	0	1	0	0	0	2	0	APOp200 protein identified by MSMS
Gorai.003G019300.1.D;Gorai.003G019300.1.A;Gorai.003G019300.2.D;Gorai.003G019300.2.A	Gorai.003G019300.1.D;Gorai.003G019300.1.A;Gorai.003G019300.2.D;Gorai.003G019300.2.A	Gorai.003G019300.1.D	Gorai.003G019300	93518722	Gohir.D03G018900	50.813	PTHR15081 - NUCLEAR AUTOANTIGENIC SPERM PROTEIN NASP -RELATED (1 of 3)	GLOB	nucleus	AT4G37210.1	Tetratricopeptide repeat (TPR)-like superfamily protein		3060300	0	7029700	0	0	0	5109300	0	4971600	0	0	0	2	0	3	0	2	0	0	0	2	0	APOp200 protein identified by MSMS
Gorai.013G226300.7.D;Gorai.013G226300.7.A;Gorai.013G226300.6.D;Gorai.013G226300.6.A;Gorai.013G226300.5.D;Gorai.013G226300.5.A;Gorai.013G226300.2.D;Gorai.013G226300.2.A;Gorai.013G226300.4.D;Gorai.013G226300.4.A;Gorai.013G226300.3.D;Gorai.013G226300.3.A;Gorai.013G226300.1.D;Gorai.013G226300.1.A	Gorai.013G226300.7.D;Gorai.013G226300.7.A;Gorai.013G226300.6.D;Gorai.013G226300.6.A;Gorai.013G226300.5.D;Gorai.013G226300.5.A;Gorai.013G226300.2.D;Gorai.013G226300.2.A;Gorai.013G226300.4.D;Gorai.013G226300.4.A;Gorai.013G226300.3.D;Gorai.013G226300.3.A;Gorai.013G226300.1.D;Gorai.013G226300.1.A	Gorai.013G226300.7.D	Gorai.013G226300	93518042	Gohir.D13G197600	34.407	KOG4391 - Predicted alpha/beta hydrolase BEM46 (1 of 1)	SP+TM	endoplasmic reticulum	AT5G20520.1	alpha/beta-Hydrolases superfamily protein	WAV2	50177000	7939100	8404100	0	0	0	26777000	21904000	8512200	0	0	0	3	0	6	3	2	0	0	0	3	0	APOp200 protein identified by MSMS
Gorai.003G030700.4.A;Gorai.003G030700.3.A;Gorai.003G030700.1.A;Gorai.003G030700.5.A;Gorai.003G030700.2.A;Gorai.003G030700.4.D;Gorai.003G030700.3.D;Gorai.003G030700.1.D;Gorai.003G030700.5.D;Gorai.003G030700.2.D	Gorai.003G030700.4.A;Gorai.003G030700.3.A;Gorai.003G030700.1.A;Gorai.003G030700.5.A;Gorai.003G030700.2.A;Gorai.003G030700.4.D;Gorai.003G030700.3.D;Gorai.003G030700.1.D;Gorai.003G030700.5.D;Gorai.003G030700.2.D	Gorai.003G030700.4.A	Gorai.003G030700	93524648	Gohir.A02G151300	18.134	K07955 - ADP-ribosylation factor-like protein 8 (ARL8) (1 of 4)	GLOB	cytosol	AT3G49870.1	ADP-ribosylation factor-like A1C	ARLA1C,ATARLA1C	30553000	2308900	6823300	0	0	0	14904000	13803000	15644000	0	0	0	3	0	4	1	1	0	0	0	3	0	APOp200 protein identified by MSMS
Gorai.003G031700.1.D;Gorai.003G031700.2.D	Gorai.003G031700.1.D;Gorai.003G031700.2.D	Gorai.003G031700.1.D	Gorai.003G031700	93524024	Gohir.D03G030000	54.497	PTHR31923:SF4 - BSD DOMAIN-CONTAINING PROTEIN (1 of 2)	GLOB	nucleus	AT3G49800.1	BSD domain-containing protein		3839600	2822900	20167000	0	493360	0	11461000	12374000	8683200	0	0	0	3	0	2	3	3	0	0	0	3	0	APOp200 protein identified by MSMS
Gorai.003G034300.2.D;Gorai.003G034300.2.A;Gorai.003G034300.1.D;Gorai.003G034300.1.A	Gorai.003G034300.2.D;Gorai.003G034300.2.A;Gorai.003G034300.1.D;Gorai.003G034300.1.A	Gorai.003G034300.2.D	Gorai.003G034300	93522472	Gohir.D03G032700	37.754	PTHR11540:SF27 - MALATE DEHYDROGENASE, GLYOXYSOMAL-RELATED (1 of 1)	GLOB	peroxisome	AT2G22780.1	peroxisomal NAD-malate dehydrogenase 1	PMDH1	9503400	6327500	4757200	0	0	0	7488400	0	6766000	0	0	0	2	0	2	2	1	0	0	0	3	0	APOp200 protein identified by MSMS
Gorai.003G040900.1.D;Gorai.003G040900.1.A	Gorai.003G040900.1.D;Gorai.003G040900.1.A	Gorai.003G040900.1.D	Gorai.003G040900	93437489	Gohir.D03G039800	24.644	KOG0087 - GTPase Rab11/YPT3, small G protein superfamily (1 of 35)	GLOB	golgi	AT5G65270.1	RAB GTPase homolog A4A	AtRABA4a,RABA4a	3759400	694880	2697900	0	843600	0	0	0	0	0	1674500	0	0	1	1	0	1	0	0	0	2	0	APOp200 protein identified by MSMS
Gorai.003G042500.2.D;Gorai.003G042500.2.A;Gorai.003G042500.1.D;Gorai.003G042500.1.A;Gorai.003G042500.5.D.p2;Gorai.003G042500.5.A.p2;Gorai.003G042500.5.D;Gorai.003G042500.5.A;Gorai.003G042500.4.D;Gorai.003G042500.4.A;Gorai.003G042500.3.D;Gorai.003G042500.3.A;Gorai.008G091900.1.D;Gorai.008G091900.1.A	Gorai.003G042500.2.D;Gorai.003G042500.2.A;Gorai.003G042500.1.D;Gorai.003G042500.1.A;Gorai.003G042500.5.D.p2;Gorai.003G042500.5.A.p2;Gorai.003G042500.5.D;Gorai.003G042500.5.A;Gorai.003G042500.4.D;Gorai.003G042500.4.A;Gorai.003G042500.3.D;Gorai.003G042500.3.A;Gorai.008G091900.1.D;Gorai.008G091900.1.A	Gorai.003G042500.2.D	Gorai.003G042500	93524588	Gohir.D03G041900,Gohir.D03G041950	27.143	PTHR31969:SF4 - GEM-LIKE PROTEIN 1-RELATED (1 of 7)	GLOB	golgi	AT2G22475.1	GRAM domain family protein	GEM	4520000	3103500	5885500	0	0	0	4515700	10075000	5194100	0	0	0	3	0	1	1	1	0	0	0	3	0	APOp200 protein identified by MSMS
Gorai.003G042800.3.D;Gorai.003G042800.3.A;Gorai.003G042800.2.D;Gorai.003G042800.2.A;Gorai.003G042800.1.D;Gorai.003G042800.1.A;Gorai.003G042800.4.D;Gorai.003G042800.4.A	Gorai.003G042800.3.D;Gorai.003G042800.3.A;Gorai.003G042800.2.D;Gorai.003G042800.2.A;Gorai.003G042800.1.D;Gorai.003G042800.1.A;Gorai.003G042800.4.D;Gorai.003G042800.4.A	Gorai.003G042800.3.D	Gorai.003G042800	93521920	Gohir.D03G042200	51.535	PTHR13697//PTHR13697:SF20 - PHOSPHOFRUCTOKINASE // SUBFAMILY NOT NAMED (1 of 1)	GLOB	plastid	AT2G22480.1	phosphofructokinase 5	PFK5	1998800	0	4245400	0	0	0	0	0	4239900	0	0	0	1	0	1	0	1	0	0	0	2	0	APOp200 protein identified by MSMS
Gorai.003G044400.2.D;Gorai.003G044400.2.A;Gorai.003G044400.1.D;Gorai.003G044400.1.A;Gorai.011G112700.1.D;Gorai.011G112700.1.A	Gorai.003G044400.2.D;Gorai.003G044400.2.A;Gorai.003G044400.1.D;Gorai.003G044400.1.A	Gorai.003G044400.2.D	Gorai.003G044400	93521298	Gohir.D03G043300	24.163	K02372 - 3-hydroxyacyl- (fabZ) (1 of 1)	GLOB	plastid	AT5G10160.1	Thioesterase superfamily protein		65486000	1718700	50786000	0	2203200	0	81283000	0	30129000	0	9167800	0	2	1	9	1	3	0	1	0	3	1	APOp200 protein identified by MSMS
Gorai.003G045500.5.D;Gorai.003G045500.5.A;Gorai.003G045500.4.D;Gorai.003G045500.4.A;Gorai.003G045500.3.D;Gorai.003G045500.3.A;Gorai.003G045500.2.D;Gorai.003G045500.2.A;Gorai.003G045500.1.D;Gorai.003G045500.1.A	Gorai.003G045500.5.D;Gorai.003G045500.5.A;Gorai.003G045500.4.D;Gorai.003G045500.4.A;Gorai.003G045500.3.D;Gorai.003G045500.3.A;Gorai.003G045500.2.D;Gorai.003G045500.2.A;Gorai.003G045500.1.D;Gorai.003G045500.1.A	Gorai.003G045500.5.D	Gorai.003G045500	93439455	Gohir.D03G044400,Gohir.D03G044500	75.22	K12875 - apoptotic chromatin condensation inducer in the nucleus (ACIN1, ACINUS) (1 of 2)	GLOB	nucleus	AT4G39680.1	SAP domain-containing protein		3018100	1901300	3589500	0	0	0	2182500	6249500	3921400	0	0	0	3	0	1	1	2	0	0	0	3	0	APOp200 protein identified by MSMS
Gorai.003G049600.1.A;Gorai.003G049600.7.A;Gorai.003G049600.3.A;Gorai.003G049600.2.A;Gorai.003G049600.4.A;Gorai.003G049600.6.A;Gorai.003G049600.5.A	Gorai.003G049600.1.A;Gorai.003G049600.7.A;Gorai.003G049600.3.A;Gorai.003G049600.2.A;Gorai.003G049600.4.A;Gorai.003G049600.6.A;Gorai.003G049600.5.A	Gorai.003G049600.1.A	Gorai.003G049600	93524438	Gohir.A02G137700	39.069	PTHR11695//PTHR11695:SF567 - ALCOHOL DEHYDROGENASE RELATED // SUBFAMILY NOT NAMED (1 of 1)	GLOB	cytosol	AT4G39330.1	cinnamyl alcohol dehydrogenase 9	ATCAD9,CAD9	35535000	3991900	32516000	0	45220000	4647700	41283000	0	30800000	0	85684000	0	2	1	3	1	4	0	5	0	3	1	APOp200 protein identified by MSMS		293
Gorai.003G051900.1.A;Gorai.003G051900.1.D;Gorai.004G258800.1.A;Gorai.004G258800.2.D;Gorai.003G051900.4.A;Gorai.003G051900.2.A;Gorai.003G051900.2.D;Gorai.003G051900.3.D;Gorai.003G051900.3.A;Gorai.003G051900.4.D;Gorai.004G258800.1.D;Gorai.004G258800.2.A;Gorai.004G258800.3.D;Gorai.004G258800.3.A;Gorai.004G258800.4.D;Gorai.004G258800.4.A;Gorai.004G258900.3.D;Gorai.004G258900.1.D;Gorai.004G258900.1.A;Gorai.004G258900.3.A;Gorai.004G258900.2.A;Gorai.004G258900.2.D	Gorai.003G051900.1.A;Gorai.003G051900.1.D;Gorai.004G258800.1.A;Gorai.004G258800.2.D;Gorai.003G051900.4.A;Gorai.003G051900.2.A;Gorai.003G051900.2.D;Gorai.003G051900.3.D;Gorai.003G051900.3.A;Gorai.003G051900.4.D;Gorai.004G258800.1.D;Gorai.004G258800.2.A;Gorai.004G258800.3.D;Gorai.004G258800.3.A;Gorai.004G258800.4.D;Gorai.004G258800.4.A	Gorai.003G051900.1.A	Gorai.003G051900	93519959	Gohir.A02G139900	123.85	K14290 - exportin-1 (XPO1, CRM1) (1 of 3)	GLOB	nucleus	AT5G17020.1	exportin 1A	ATCRM1,ATXPO1,HIT2,XPO1,XPO1A	6953600	4133100	5235500	0	5821800	0	10564000	0	0	0	7945700	0	1	1	3	1	0	0	1	0	2	1	APOp200 protein identified by MSMS
Gorai.013G237900.1.D;Gorai.013G237900.1.A;Gorai.010G054800.2.D;Gorai.010G054800.2.A;Gorai.010G054800.1.D;Gorai.010G054800.1.A	Gorai.013G237900.1.D;Gorai.013G237900.1.A;Gorai.010G054800.2.D;Gorai.010G054800.2.A;Gorai.010G054800.1.D;Gorai.010G054800.1.A	Gorai.013G237900.1.D	Gorai.013G237900	93076319	Gohir.D13G208800	73.739	PTHR10766:SF54 - ENDOMEMBRANE FAMILY PROTEIN 70 (1 of 3)	SP+TM	endoplasmic reticulum	AT5G35160.2	Endomembrane protein 70 protein family		5211600	0	4647500	0	0	0	0	0	4641500	0	0	0	1	0	1	0	3	0	0	0	2	0	APOp200 protein identified by MSMS
Gorai.003G053100.2.A;Gorai.003G053100.6.A;Gorai.003G053100.5.A;Gorai.003G053100.3.A;Gorai.003G053100.4.A;Gorai.003G053100.1.A;Gorai.003G053100.4.D;Gorai.003G053100.6.D;Gorai.003G053100.5.D;Gorai.003G053100.3.D;Gorai.003G053100.1.D;Gorai.003G053100.2.D;Gorai.008G224700.1.A;Gorai.008G224700.2.D;Gorai.008G224700.3.A;Gorai.008G224700.3.D;Gorai.008G224700.2.A;Gorai.008G224700.1.D	Gorai.003G053100.2.A;Gorai.003G053100.6.A;Gorai.003G053100.5.A;Gorai.003G053100.3.A;Gorai.003G053100.4.A;Gorai.003G053100.1.A;Gorai.003G053100.4.D;Gorai.003G053100.6.D;Gorai.003G053100.5.D;Gorai.003G053100.3.D;Gorai.003G053100.1.D;Gorai.003G053100.2.D	Gorai.003G053100.2.A	Gorai.003G053100	93441411	Gohir.A02G141000	28.316	PF14259 - RNA recognition motif (a.k.a. RRM, RBD, or RNP domain) (RRM_6) (1 of 31)	GLOB	cytosol	AT4G17720.1	RNA-binding (RRM/RBD/RNP motifs) family protein		8814600	1379900	10695000	0	0	0	10535000	0	8961000	0	0	0	2	0	1	1	2	0	0	0	3	0	APOp200 protein identified by MSMS
Gorai.001G034800.3.D;Gorai.001G034800.3.A;Gorai.001G034800.2.D;Gorai.001G034800.2.A;Gorai.001G034800.6.D;Gorai.001G034800.6.A;Gorai.001G034800.5.D;Gorai.001G034800.5.A;Gorai.001G034800.4.D;Gorai.001G034800.1.D;Gorai.001G034800.1.A;Gorai.001G034800.7.D;Gorai.001G034800.7.A;Gorai.001G034800.4.A	Gorai.001G034800.3.D;Gorai.001G034800.3.A;Gorai.001G034800.2.D;Gorai.001G034800.2.A;Gorai.001G034800.6.D;Gorai.001G034800.6.A;Gorai.001G034800.5.D;Gorai.001G034800.5.A;Gorai.001G034800.4.D;Gorai.001G034800.1.D;Gorai.001G034800.1.A;Gorai.001G034800.7.D;Gorai.001G034800.7.A;Gorai.001G034800.4.A	Gorai.001G034800.3.D	Gorai.001G034800	93457958	Gohir.D07G033200	25.213	PTHR21136//PTHR21136:SF104 - SNARE PROTEINS // SUBFAMILY NOT NAMED (1 of 5)	TM	vacuole	AT5G11150.1	vesicle-associated membrane protein 713	ATVAMP713,VAMP713	20245000	12186000	23637000	0	3605600	697610	12633000	39342000	27121000	0	8768700	0	3	1	1	1	1	0	1	0	3	1	APOp200 protein identified by MSMS
Gorai.003G058000.1.D;Gorai.003G058000.1.A	Gorai.003G058000.1.D;Gorai.003G058000.1.A	Gorai.003G058000.1.D	Gorai.003G058000	93521495	Gohir.D03G055200	29.557		GLOB	nucleus	AT1G64980.1	Nucleotide-diphospho-sugar transferases superfamily protein		1453000	0	1388800	0	959960	736260	0	0	0	0	0	3492200	0	1	1	0	1	0	0	0	2	0	APOp200 protein identified by MSMS
Gorai.003G059200.3.A;Gorai.003G059200.3.D;Gorai.003G059200.4.A;Gorai.003G059200.2.A;Gorai.003G059200.1.A;Gorai.003G059200.4.D;Gorai.003G059200.2.D;Gorai.003G059200.1.D	Gorai.003G059200.3.A;Gorai.003G059200.3.D;Gorai.003G059200.4.A;Gorai.003G059200.2.A;Gorai.003G059200.1.A;Gorai.003G059200.4.D;Gorai.003G059200.2.D;Gorai.003G059200.1.D	Gorai.003G059200.3.A	Gorai.003G059200	93441004	Gohir.A02G115100	41.128	PTHR11875:SF63 - NUCLEOSOME ASSEMBLY PROTEIN 1,4 (1 of 1)	GLOB	nucleus	AT2G19480.3	nucleosome assembly protein 1;2	NAP1;2,NFA02,NFA2	24537000	2944700	13968000	0	499800	0	21364000	10501000	15529000	0	0	0	3	0	8	0	5	0	0	0	2	0	APOp200 protein identified by MSMS
Gorai.003G060000.1.D;Gorai.003G060000.1.A	Gorai.003G060000.1.D;Gorai.003G060000.1.A	Gorai.003G060000.1.D	Gorai.003G060000	93522177	Gohir.D03G056900	57.392	K04354 - serine/threonine-protein phosphatase 2A regulatory subunit B (PPP2R2) (1 of 8)	GLOB	nucleus	AT1G17720.2	Protein phosphatase 2A, regulatory subunit PR55	ATB BETA	13566000	5628700	33326000	0	0	0	13460000	24967000	25445000	0	0	0	3	0	4	0	8	0	0	0	2	0	APOp200 protein identified by MSMS
Gorai.003G066100.1.A;Gorai.003G066100.1.D	Gorai.003G066100.1.A;Gorai.003G066100.1.D	Gorai.003G066100.1.A	Gorai.003G066100	93508919	Gohir.A07G163645,Gohir.A07G163654	32.705	K01963 - acetyl-CoA carboxylase carboxyl transferase subunit beta (accD) (1 of 2)	GLOB	plastid	ATCG00500.1	acetyl-CoA carboxylase carboxyl transferase subunit beta		6307600	2039200	15707000	0	0	0	6724600	0	15270000	0	0	0	2	0	1	2	3	0	0	0	3	0	APOp200 protein identified by MSMS
Gorai.003G066300.2.A;Gorai.003G066300.1.A;Gorai.003G066300.4.A;Gorai.003G066300.5.A;Gorai.003G066300.3.A;Gorai.003G066300.5.D;Gorai.003G066300.3.D	Gorai.003G066300.2.A;Gorai.003G066300.1.A;Gorai.003G066300.4.A	Gorai.003G066300.2.A	Gorai.003G066300	93520715	Gohir.A11G224810	63.256	6.3.2.3 - Glutathione synthase / GSH synthetase (1 of 1)	GLOB	cytosol,plastid	AT5G27380.1	glutathione synthetase 2	GSH2,GSHB	23194000	8480700	26980000	0	0	0	22929000	22671000	30190000	0	0	0	3	0	3	1	5	0	0	0	3	0	APOp200 protein identified by MSMS
Gorai.003G067800.6.D;Gorai.003G067800.6.A;Gorai.003G067800.7.D;Gorai.003G067800.7.A;Gorai.003G067800.8.D;Gorai.003G067800.8.A;Gorai.003G067800.2.D;Gorai.003G067800.2.A;Gorai.003G067800.1.D;Gorai.003G067800.1.A;Gorai.003G067800.4.D;Gorai.003G067800.4.A;Gorai.003G067800.3.D;Gorai.003G067800.3.A;Gorai.003G067800.5.D;Gorai.003G067800.5.A	Gorai.003G067800.6.D;Gorai.003G067800.6.A;Gorai.003G067800.7.D;Gorai.003G067800.7.A;Gorai.003G067800.8.D;Gorai.003G067800.8.A;Gorai.003G067800.2.D;Gorai.003G067800.2.A;Gorai.003G067800.1.D;Gorai.003G067800.1.A;Gorai.003G067800.4.D;Gorai.003G067800.4.A;Gorai.003G067800.3.D;Gorai.003G067800.3.A	Gorai.003G067800.6.D	Gorai.003G067800	93519904	Gohir.D11G230000	54.278	PTHR10121 - COATOMER SUBUNIT DELTA (1 of 3)	GLOB	golgi	AT5G05010.1	clathrin adaptor complexes medium subunit family protein		123100000	23800000	115640000	0	14134000	0	135390000	63812000	101420000	0	38010000	0	3	1	13	5	8	0	3	0	3	1	APOp200 protein identified by MSMS
Gorai.003G069800.7.D;Gorai.003G069800.7.A;Gorai.007G063700.1.D;Gorai.007G063700.1.A	Gorai.003G069800.7.D;Gorai.003G069800.7.A	Gorai.003G069800.7.D	Gorai.003G069800	93524427	Gohir.D11G231100	37.089	PTHR11937//PTHR11937:SF247 - ACTIN // SUBFAMILY NOT NAMED (1 of 6)	GLOB	cytosol	AT5G09810.1	actin 7	ACT7	1041900	5589600	5228400	0	395290	423900	0	0	5221600	0	0	0	1	0	1	1	1	0	0	0	3	0	APOp200 protein identified by MSMS	200	39;147;156;262
Gorai.003G074600.1.A;Gorai.003G074600.11.A;Gorai.003G074600.3.A;Gorai.003G074600.3.D;Gorai.003G074600.10.A;Gorai.003G074600.8.D;Gorai.003G074600.6.A;Gorai.003G074600.6.D;Gorai.003G074600.9.D;Gorai.003G074600.4.A;Gorai.003G074600.10.D;Gorai.003G074600.9.A;Gorai.003G074600.7.D;Gorai.003G074600.8.A;Gorai.003G074600.5.A;Gorai.003G074600.7.A;Gorai.003G074600.4.D;Gorai.003G074600.2.A;Gorai.003G074600.2.D;Gorai.003G074600.5.D;Gorai.013G125300.1.A;Gorai.003G074600.6.A.p2;Gorai.003G074600.10.A.p2;Gorai.003G074600.7.A.p2;Gorai.003G074600.3.A.p2;Gorai.003G074600.4.A.p2;Gorai.003G074600.5.A.p3;Gorai.003G074600.9.A.p2;Gorai.003G074600.2.A.p2;Gorai.003G074600.8.A.p2	Gorai.003G074600.1.A;Gorai.003G074600.11.A;Gorai.003G074600.3.A;Gorai.003G074600.3.D;Gorai.003G074600.10.A;Gorai.003G074600.8.D;Gorai.003G074600.6.A;Gorai.003G074600.6.D;Gorai.003G074600.9.D;Gorai.003G074600.4.A;Gorai.003G074600.10.D;Gorai.003G074600.9.A;Gorai.003G074600.7.D;Gorai.003G074600.8.A;Gorai.003G074600.5.A;Gorai.003G074600.7.A;Gorai.003G074600.4.D;Gorai.003G074600.2.A;Gorai.003G074600.2.D;Gorai.003G074600.5.D	Gorai.003G074600.1.A	Gorai.003G074600	93522648	Gohir.A02G096000	73.394	K09490 - heat shock 70kDa protein 5 (HSPA5, BIP) (1 of 5)	SP	endoplasmic reticulum	AT5G42020.1	Heat shock protein 70 (Hsp 70) family protein	BIP,BIP2	677300000	202170000	801180000	987720	40363000	746520	487700000	474190000	1106000000	11362000	76466000	16786000	3	3	51	13	33	0	11	0	3	1	APOp200 protein identified by MSMS	180	581
Gorai.003G075400.1.D;Gorai.003G075400.1.A	Gorai.003G075400.1.D;Gorai.003G075400.1.A	Gorai.003G075400.1.D	Gorai.003G075400	93518868	Gohir.D03G086700	37.675	4.1.2.53 - 2-keto-3-deoxy-L-rhamnonate aldolase / KDR aldolase (1 of 1)	GLOB	plastid	AT4G10750.1	Phosphoenolpyruvate carboxylase family protein		8343400	4139200	15050000	0	380130	0	11514000	12132000	12248000	0	0	0	3	0	2	0	6	0	0	0	2	0	APOp200 protein identified by MSMS
Gorai.003G075800.1.D;Gorai.003G075800.1.A	Gorai.003G075800.1.D;Gorai.003G075800.1.A	Gorai.003G075800.1.D	Gorai.003G075800	93519928	Gohir.D03G086400	50.918	PTHR23322:SF1 - FAS-ASSOCIATED FACTOR 2 (1 of 2)	GLOB	golgi	AT4G10790.1	UBX domain-containing protein		6082800	4182200	14446000	0	0	0	6365800	12461000	14332000	0	0	0	3	0	2	0	2	0	0	0	2	0	APOp200 protein identified by MSMS
Gorai.003G080500.1.D;Gorai.003G080500.1.A;Gorai.003G080500.3.D;Gorai.003G080500.3.A;Gorai.003G080500.2.D;Gorai.003G080500.2.A	Gorai.003G080500.1.D;Gorai.003G080500.1.A;Gorai.003G080500.3.D;Gorai.003G080500.3.A;Gorai.003G080500.2.D;Gorai.003G080500.2.A	Gorai.003G080500.1.D	Gorai.003G080500	93522007	Gohir.D03G083000	73.719	2.7.8.11//6.2.1.3 - CDP-diacylglycerol--inositol 3-phosphatidyltransferase / Phosphatidylinositol synthase // Long-chain-fatty-acid--CoA ligase / Lignoceroyl-CoA synthase (1 of 2)	GLOB	golgi	AT4G23850.1	AMP-dependent synthetase and ligase family protein	LACS4	30513000	27135000	34440000	0	0	0	50236000	45606000	51135000	0	0	0	3	0	6	1	4	0	0	0	3	0	APOp200 protein identified by MSMS
Gorai.001G082900.2.A;Gorai.001G082900.1.A	Gorai.001G082900.2.A;Gorai.001G082900.1.A	Gorai.001G082900.2.A	Gorai.001G082900	93516341	Gohir.A07G073800	23.635		TM	endoplasmic reticulum	AT5G16550.1			1227100	1181800	0	0	0	0	0	3574300	0	0	0	0	1	0	1	1	0	0	0	0	2	0	APOp200 protein identified by MSMS
Gorai.003G081700.4.A;Gorai.003G081700.6.A;Gorai.003G081700.5.A;Gorai.003G081700.3.A;Gorai.003G081700.2.A;Gorai.003G081700.1.A;Gorai.008G186100.1.D;Gorai.008G186100.1.A	Gorai.003G081700.4.A;Gorai.003G081700.6.A;Gorai.003G081700.5.A;Gorai.003G081700.3.A;Gorai.003G081700.2.A;Gorai.003G081700.1.A	Gorai.003G081700.4.A	Gorai.003G081700	93521450	Gohir.A02G102200	92.35	PTHR13140//PTHR13140:SF418 - MYOSIN // SUBFAMILY NOT NAMED (1 of 1)	GLOB	cytosol	AT5G41790.1	COP1-interactive protein 1	CIP1	1061600	0	849040	0	0	0	0	0	847950	0	0	0	1	0	2	0	1	0	0	0	2	0	APOp200 protein identified by MSMS
Gorai.003G081700.6.D;Gorai.003G081700.5.D;Gorai.003G081700.3.D;Gorai.003G081700.2.D;Gorai.003G081700.1.D;Gorai.003G081700.4.D	Gorai.003G081700.6.D;Gorai.003G081700.5.D;Gorai.003G081700.3.D;Gorai.003G081700.2.D;Gorai.003G081700.1.D;Gorai.003G081700.4.D	Gorai.003G081700.6.D	Gorai.003G081700	93521450	Gohir.D03G081900	93.264	PTHR13140//PTHR13140:SF418 - MYOSIN // SUBFAMILY NOT NAMED (1 of 1)	GLOB	vacuole	AT1G64330.1	myosin heavy chain-related		22944000	6432900	10978000	0	136690	0	16402000	19283000	17679000	0	0	0	3	0	7	1	6	0	0	0	3	0	APOp200 protein identified by MSMS
Gorai.001G082900.2.D;Gorai.001G082900.1.D	Gorai.001G082900.2.D;Gorai.001G082900.1.D	Gorai.001G082900.2.D	Gorai.001G082900	93516341	Gohir.D07G078500	23.601		TM	endoplasmic reticulum	AT5G16550.1			6353900	5026000	5890100	0	0	0	6356400	15199000	5882100	0	0	0	3	0	1	2	2	0	0	0	3	0	APOp200 protein identified by MSMS
Gorai.003G086100.6.A;Gorai.003G086100.6.D;Gorai.003G086100.4.D;Gorai.003G086100.4.A;Gorai.003G086100.3.D;Gorai.003G086100.3.A;Gorai.003G086100.5.D;Gorai.003G086100.5.A;Gorai.003G086100.2.D;Gorai.003G086100.2.A;Gorai.003G086100.1.D;Gorai.003G086100.1.A	Gorai.003G086100.6.A;Gorai.003G086100.6.D;Gorai.003G086100.4.D;Gorai.003G086100.4.A;Gorai.003G086100.3.D;Gorai.003G086100.3.A;Gorai.003G086100.5.D;Gorai.003G086100.5.A;Gorai.003G086100.2.D;Gorai.003G086100.2.A;Gorai.003G086100.1.D;Gorai.003G086100.1.A	Gorai.003G086100.6.A	Gorai.003G086100	93521416	Gohir.A02G105800	35.622	PTHR12375//PTHR12375:SF32 - RNA-BINDING PROTEIN LUC7-RELATED // SUBFAMILY NOT NAMED (1 of 1)	GLOB	nucleus	AT5G17440.1	LUC7 related protein		991630	573380	1709200	0	0	0	0	0	1707000	0	0	0	1	0	1	1	1	0	0	0	3	0	APOp200 protein identified by MSMS
Gorai.003G086200.1.D;Gorai.003G086200.1.A;Gorai.004G263800.1.D;Gorai.004G263800.1.A	Gorai.003G086200.1.D;Gorai.003G086200.1.A;Gorai.004G263800.1.D;Gorai.004G263800.1.A	Gorai.003G086200.1.D	Gorai.003G086200	93521868	Gohir.D03G077800	17.159	KOG3361 - Iron binding protein involved in Fe-S cluster formation (1 of 2)	GLOB	mitochondrion	AT4G22220.1	SufE/NifU family protein	ATISU1,ISU1	4855500	391750	6472500	0	0	0	0	0	6464100	0	0	0	1	0	1	0	2	0	0	0	2	0	APOp200 protein identified by MSMS
Gorai.003G086500.2.D;Gorai.003G086500.2.A;Gorai.003G086500.1.D;Gorai.003G086500.1.A	Gorai.003G086500.2.D;Gorai.003G086500.2.A;Gorai.003G086500.1.D;Gorai.003G086500.1.A	Gorai.003G086500.2.D	Gorai.003G086500	93516750	Gohir.D03G073200	38.31	K05610 - ubiquitin carboxyl-terminal hydrolase L5 [EC:3.4.19.12] (UCHL5, UCH37) (1 of 1)	GLOB	nucleus	AT1G65650.1	Peptidase C12, ubiquitin carboxyl-terminal hydrolase 1	UCH2	4672700	0	2963600	0	1099900	0	4535900	0	3096500	0	0	0	2	0	4	0	1	0	1	0	2	1	APOp200 protein identified by MSMS
Gorai.003G088100.1.D;Gorai.003G088100.1.A	Gorai.003G088100.1.D;Gorai.003G088100.1.A	Gorai.003G088100.1.D	Gorai.003G088100	93524170		25.388	K01188 - beta-glucosidase (E3.2.1.21) (1 of 11)	SP	plastid	AT5G36890.1	beta glucosidase 42	BGLU42	2917200	140710	2350400	0	2788100	0	3003400	0	2303200	0	5492200	0	2	1	2	0	2	0	2	0	2	1	APOp200 protein identified by MSMS
Gorai.001G104800.1.D;Gorai.001G104800.3.D;Gorai.001G104800.3.A;Gorai.001G104800.1.A;Gorai.001G188500.3.A;Gorai.002G013600.1.D;Gorai.002G013600.1.A;Gorai.001G188500.3.D;Gorai.001G188500.7.D;Gorai.001G188500.7.A;Gorai.001G188500.4.D;Gorai.001G188500.2.D;Gorai.001G188500.2.A;Gorai.001G104800.2.D;Gorai.001G104800.2.A;Gorai.001G188500.1.D;Gorai.001G188500.1.A;Gorai.001G188500.4.A;Gorai.010G190800.2.A;Gorai.013G063700.2.A;Gorai.010G190800.1.D;Gorai.013G063700.1.D;Gorai.010G190800.1.A;Gorai.010G190800.3.A;Gorai.013G063700.2.D;Gorai.001G172800.1.D;Gorai.001G172800.1.A;Gorai.007G093500.1.A;Gorai.007G093500.1.D;Gorai.010G190800.2.D;Gorai.001G188500.5.A;Gorai.010G190800.3.D;Gorai.001G188500.6.A;Gorai.010G190800.4.D;Gorai.010G190800.4.A;Gorai.009G185300.1.D;Gorai.009G185300.1.A;Gorai.013G063700.3.A;Gorai.013G063700.3.D;Gorai.001G188500.5.D;Gorai.001G188500.6.D;Gorai.010G190800.5.A;Gorai.010G190800.5.D;Gorai.013G063700.1.A	Gorai.001G104800.1.D;Gorai.001G104800.3.D;Gorai.001G104800.3.A;Gorai.001G104800.1.A;Gorai.001G188500.3.A;Gorai.002G013600.1.D;Gorai.002G013600.1.A;Gorai.001G188500.3.D;Gorai.001G188500.7.D;Gorai.001G188500.7.A;Gorai.001G188500.4.D;Gorai.001G188500.2.D;Gorai.001G188500.2.A;Gorai.001G104800.2.D;Gorai.001G104800.2.A;Gorai.001G188500.1.D;Gorai.001G188500.1.A;Gorai.001G188500.4.A	Gorai.001G104800.1.D	Gorai.001G104800	93522199	Gohir.D07G097300	65.287	PTHR32116:SF19 - GALACTURONOSYLTRANSFERASE 8 (1 of 2)	TM	golgi,mitochondrion	AT3G25140.1	Nucleotide-diphospho-sugar transferases superfamily protein	GAUT8,QUA1	3174500	0	3277400	0	0	0	3174500	0	0	0	0	0	1	0	2	0	2	0	0	0	2	0	APOp200 protein identified by MSMS
Gorai.003G095000.2.D;Gorai.003G095000.2.A;Gorai.003G095000.1.D;Gorai.003G095000.1.A;Gorai.003G095000.3.D;Gorai.003G095000.3.A	Gorai.003G095000.2.D;Gorai.003G095000.2.A;Gorai.003G095000.1.D;Gorai.003G095000.1.A;Gorai.003G095000.3.D;Gorai.003G095000.3.A	Gorai.003G095000.2.D	Gorai.003G095000	93516483	Gohir.D03G091600	51.911	1.2.1.88 - L-glutamate gamma-semialdehyde dehydrogenase / Pyrroline-5-carboxylate dehydrogenase (1 of 1)	GLOB	mitochondrion	AT5G62530.1	aldehyde dehydrogenase 12A1	ALDH12A1,ATP5CDH,P5CDH	23082000	8091200	23169000	0	1376900	0	15726000	21840000	26436000	0	9424100	0	3	1	4	0	4	0	0	0	2	0	APOp200 protein identified by MSMS
Gorai.003G097000.2.D;Gorai.003G097000.2.A;Gorai.003G097000.1.D;Gorai.003G097000.1.A	Gorai.003G097000.2.D;Gorai.003G097000.2.A;Gorai.003G097000.1.D;Gorai.003G097000.1.A	Gorai.003G097000.2.D	Gorai.003G097000	93439861	Gohir.D03G093100	49.049	K03265 - peptide chain release factor subunit 1 (ETF1, ERF1) (1 of 3)	GLOB	cytosol	AT3G26618.1	eukaryotic release factor 1-3	ERF1-3	8246800	750870	14804000	0	257900	0	11067000	0	11965000	0	0	0	2	0	2	0	1	0	0	0	2	0	APOp200 protein identified by MSMS
Gorai.003G099200.1.D;Gorai.003G099200.1.A;Gorai.003G099200.2.D;Gorai.003G099200.2.A;Gorai.001G078600.1.D;Gorai.001G078600.1.A	Gorai.003G099200.1.D;Gorai.003G099200.1.A;Gorai.003G099200.2.D;Gorai.003G099200.2.A;Gorai.001G078600.1.D;Gorai.001G078600.1.A	Gorai.003G099200.1.D	Gorai.003G099200	93523357	Gohir.D03G095000	29.623	K02981 - small subunit ribosomal protein S2e (RP-S2e, RPS2) (1 of 5)	GLOB	cytosol	AT1G58983.1	Ribosomal protein S5 family protein		21416000	906660	19315000	0	0	0	20859000	0	19847000	0	0	0	2	0	6	0	2	0	0	0	2	0	APOp200 protein identified by MSMS
Gorai.003G101200.2.D;Gorai.003G101200.2.A;Gorai.003G101200.1.D;Gorai.003G101200.1.A;Gorai.001G077400.1.A;Gorai.008G199000.4.D;Gorai.008G199000.4.A;Gorai.008G199000.3.D;Gorai.008G199000.3.A;Gorai.008G199000.2.D;Gorai.008G199000.2.A;Gorai.003G101200.3.D;Gorai.003G101200.3.A;Gorai.008G199000.1.D;Gorai.008G199000.1.A;Gorai.001G077400.1.D	Gorai.003G101200.2.D;Gorai.003G101200.2.A;Gorai.003G101200.1.D;Gorai.003G101200.1.A;Gorai.001G077400.1.A;Gorai.008G199000.4.D;Gorai.008G199000.4.A;Gorai.008G199000.3.D;Gorai.008G199000.3.A;Gorai.008G199000.2.D;Gorai.008G199000.2.A;Gorai.003G101200.3.D;Gorai.003G101200.3.A;Gorai.008G199000.1.D;Gorai.008G199000.1.A;Gorai.001G077400.1.D	Gorai.003G101200.2.D	Gorai.003G101200	93519938	Gohir.D03G096600	35.595	K02136 - F-type H+-transporting ATPase subunit gamma (ATPeF1G, ATP5C1, ATP3) (1 of 3)	GLOB	mitochondrion	AT2G33040.1	gamma subunit of Mt ATP synthase	ATP3	3418300	20880000	18436000	0	0	0	21575000	26203000	37205000	0	0	0	3	0	2	2	4	0	0	0	3	0	APOp200 protein identified by MSMS		293
Gorai.003G101300.1.D;Gorai.003G101300.1.A	Gorai.003G101300.1.D;Gorai.003G101300.1.A	Gorai.003G101300.1.D	Gorai.003G101300	93488338	Gohir.D03G096650	26.746	PF00076 - RNA recognition motif. (a.k.a. RRM, RBD, or RNP domain) (RRM_1) (1 of 310)	GLOB	mitochondrion	AT5G61030.1	glycine-rich RNA-binding protein 3	GR-RBP3	18834000	17572000	44660000	0	0	0	0	0	44603000	0	0	0	1	0	1	0	1	0	0	0	2	0	APOp200 protein identified by MSMS
Gorai.003G102000.7.D;Gorai.003G102000.5.D.p2;Gorai.003G102000.4.D.p2;Gorai.003G102000.3.D.p2;Gorai.003G102000.1.D.p2;Gorai.003G102000.6.D.p2;Gorai.003G102000.2.D.p2;Gorai.003G102000.7.A;Gorai.003G102000.5.A.p2;Gorai.003G102000.4.A.p2;Gorai.003G102000.3.A.p2;Gorai.003G102000.1.A.p2	Gorai.003G102000.7.D;Gorai.003G102000.5.D.p2;Gorai.003G102000.4.D.p2;Gorai.003G102000.3.D.p2;Gorai.003G102000.1.D.p2;Gorai.003G102000.6.D.p2;Gorai.003G102000.2.D.p2;Gorai.003G102000.7.A;Gorai.003G102000.5.A.p2;Gorai.003G102000.4.A.p2;Gorai.003G102000.3.A.p2;Gorai.003G102000.1.A.p2	Gorai.003G102000.7.D	Gorai.003G102000	93523885	Gohir.D03G097200	11.55	K18635 - protein SPIRAL1 and related proteins (SPR1) (1 of 6)	GLOB	plasma membrane	AT1G26355.1	SPIRAL1-like1	SP1L1	6033100	976540	6200300	0	0	0	6022800	0	6202600	0	0	0	2	0	2	1	2	0	0	0	3	0	APOp200 protein identified by MSMS
Gorai.003G104700.2.A;Gorai.003G104700.5.D;Gorai.003G104700.5.A;Gorai.003G104700.3.D;Gorai.003G104700.3.A;Gorai.003G104700.2.D;Gorai.003G104700.4.D;Gorai.003G104700.4.A;Gorai.003G104700.1.D;Gorai.003G104700.1.A	Gorai.003G104700.2.A;Gorai.003G104700.5.D;Gorai.003G104700.5.A;Gorai.003G104700.3.D;Gorai.003G104700.3.A;Gorai.003G104700.2.D;Gorai.003G104700.4.D;Gorai.003G104700.4.A;Gorai.003G104700.1.D;Gorai.003G104700.1.A	Gorai.003G104700.2.A	Gorai.003G104700	93519890	Gohir.A03G073200	25.581	K08856 - serine/threonine kinase 16 [EC:2.7.11.1] (STK16) (1 of 3)	GLOB	golgi	AT5G08160.1	serine/threonine protein kinase 3	ATPK3,PK3	1140500	0	1201200	0	0	0	0	0	1199600	0	0	0	1	0	1	0	1	0	0	0	2	0	APOp200 protein identified by MSMS
Gorai.003G107800.3.D;Gorai.003G107800.3.A;Gorai.003G107800.2.D;Gorai.003G107800.2.A;Gorai.003G107800.1.D;Gorai.003G107800.1.A	Gorai.003G107800.3.D;Gorai.003G107800.3.A;Gorai.003G107800.2.D;Gorai.003G107800.2.A;Gorai.003G107800.1.D;Gorai.003G107800.1.A	Gorai.003G107800.3.D	Gorai.003G107800	93462878	Gohir.D03G102300	22.861	2.1.1.77 - Protein-L-isoaspartate(D-aspartate) O-methyltransferase / Protein L-isoaspartyl methyltransferase (1 of 3)	GLOB	cytosol	AT3G48330.1	protein-l-isoaspartate methyltransferase 1	ATPIMT1,PIMT1	0	3324800	1181800	0	0	0	0	0	1180200	0	0	0	1	0	0	2	1	0	0	0	2	0	APOp200 protein identified by MSMS
Gorai.003G108300.2.A;Gorai.003G108300.2.D;Gorai.003G108300.1.A;Gorai.003G108300.1.D	Gorai.003G108300.2.A;Gorai.003G108300.2.D;Gorai.003G108300.1.A;Gorai.003G108300.1.D	Gorai.003G108300.2.A	Gorai.003G108300	93523413	Gohir.A03G063500	31.714	PTHR31683:SF28 - PECTATE LYASE 22-RELATED (1 of 3)	SP	extracellular	AT1G67750.1	Pectate lyase family protein		1633600	0	1692100	0	0	0	0	0	1689900	0	0	0	1	0	1	0	1	0	0	0	2	0	APOp200 protein identified by MSMS
Gorai.003G110100.1.D;Gorai.003G110100.1.A	Gorai.003G110100.1.D;Gorai.003G110100.1.A	Gorai.003G110100.1.D	Gorai.003G110100	93518179	Gohir.D03G104300	53.061	PTHR10625:SF109 - HISTONE DEACETYLASE 2 (1 of 1)	GLOB	nucleus	AT5G63110.1	histone deacetylase 6	ATHDA6,AXE1,HDA6,RPD3B,RTS1,SIL1	3540200	2113000	2777400	0	0	0	3540200	0	0	0	0	0	1	0	1	0	1	0	0	0	2	0	APOp200 protein identified by MSMS
Gorai.003G110800.1.A;Gorai.003G110800.2.A;Gorai.003G110800.3.A;Gorai.008G231000.3.A;Gorai.008G231000.1.A	Gorai.003G110800.1.A;Gorai.003G110800.2.A;Gorai.003G110800.3.A	Gorai.003G110800.1.A	Gorai.003G110800	93520944	Gohir.A03G061200	44.833	1.4.1.2 - Glutamate dehydrogenase / Glutamic dehydrogenase (1 of 2)	GLOB	mitochondrion	AT5G07440.2	glutamate dehydrogenase 2	GDH2	12579000	562520	11845000	0	0	0	12793000	0	11615000	0	0	0	2	0	4	0	2	0	0	0	2	0	APOp200 protein identified by MSMS
Gorai.003G110800.1.D;Gorai.003G110800.2.D;Gorai.003G110800.3.D	Gorai.003G110800.1.D;Gorai.003G110800.2.D;Gorai.003G110800.3.D	Gorai.003G110800.1.D	Gorai.003G110800	93520944	Gohir.D03G104800	44.767	1.4.1.2 - Glutamate dehydrogenase / Glutamic dehydrogenase (1 of 2)	GLOB	mitochondrion	AT5G07440.2	glutamate dehydrogenase 2	GDH2	67673000	34493000	87726000	0	1365400	0	125930000	60661000	62490000	0	13241000	0	3	1	9	9	10	0	0	0	3	0	APOp200 protein identified by MSMS
Gorai.003G111700.2.D;Gorai.003G111700.1.D	Gorai.003G111700.2.D;Gorai.003G111700.1.D	Gorai.003G111700.2.D	Gorai.003G111700	93523857	Gohir.D03G105550	28.045	K07304 - peptide-methionine (S)-S-oxide reductase (msrA) (1 of 4)	GLOB	plastid	AT4G25130.1	peptide met sulfoxide reductase 4	PMSR4	3406900	620700	1896900	0	4369800	0	0	0	0	0	8673600	0	0	1	1	0	1	0	2	0	2	1	APOp200 protein identified by MSMS
Gorai.003G113800.2.D;Gorai.003G113800.1.D;Gorai.003G113800.2.A;Gorai.003G113800.1.A	Gorai.003G113800.2.D;Gorai.003G113800.1.D;Gorai.003G113800.2.A;Gorai.003G113800.1.A	Gorai.003G113800.2.D	Gorai.003G113800	93519424	Gohir.D03G107500	45.081	PTHR33322:SF3 - BAG FAMILY MOLECULAR CHAPERONE REGULATOR 7 (1 of 1)	GLOB	endoplasmic reticulum	AT5G62390.1	BCL-2-associated athanogene 7	ATBAG7,BAG7	14379000	3235800	18195000	0	0	0	14177000	0	18375000	0	0	0	2	0	2	2	3	0	0	0	3	0	APOp200 protein identified by MSMS
Gorai.003G115000.1.D;Gorai.003G115000.1.A	Gorai.003G115000.1.D;Gorai.003G115000.1.A	Gorai.003G115000.1.D	Gorai.003G115000	93521182	Gohir.D03G109000	50.817	PTHR23115//PTHR23115:SF146 - TRANSLATION FACTOR // SUBFAMILY NOT NAMED (1 of 1)	GLOB	plastid	AT4G20360.1	RAB GTPase homolog E1B	ATRAB8D,ATRABE1B,RABE1b	19990000	5917000	22990000	723290	8931600	5553700	20748000	17164000	22934000	0	0	0	3	0	7	0	3	0	0	1	2	1	APOp200 protein identified by MSMS
Gorai.003G116200.3.D;Gorai.003G116200.3.A;Gorai.003G116200.1.D;Gorai.003G116200.1.A;Gorai.003G116200.2.D;Gorai.003G116200.2.A	Gorai.003G116200.3.D;Gorai.003G116200.3.A;Gorai.003G116200.1.D;Gorai.003G116200.1.A;Gorai.003G116200.2.D;Gorai.003G116200.2.A	Gorai.003G116200.3.D	Gorai.003G116200	93065892	Gohir.D03G109800	82.791	PTHR11638:SF119 - CHAPERONE PROTEIN CLPC1, CHLOROPLASTIC (1 of 2)	GLOB	plastid	AT5G50920.1	CLPC homologue 1	ATHSP93-V,CLPC,CLPC1,DCA1,HSP93-V	14514000	15456000	27528000	0	844360	0	18914000	36786000	31380000	0	3347700	0	3	1	6	7	8	0	0	0	3	0	APOp200 protein identified by MSMS
Gorai.003G125400.2.D;Gorai.003G125400.2.A;Gorai.003G125400.1.D;Gorai.003G125400.1.A;Gorai.009G094400.4.D;Gorai.009G094400.4.A;Gorai.009G094400.2.D;Gorai.009G094400.2.A;Gorai.009G094400.3.D;Gorai.009G094400.3.A;Gorai.009G094400.1.D;Gorai.009G094400.1.A	Gorai.003G125400.2.D;Gorai.003G125400.2.A;Gorai.003G125400.1.D;Gorai.003G125400.1.A;Gorai.009G094400.4.D;Gorai.009G094400.4.A;Gorai.009G094400.2.D;Gorai.009G094400.2.A;Gorai.009G094400.3.D;Gorai.009G094400.3.A;Gorai.009G094400.1.D;Gorai.009G094400.1.A	Gorai.003G125400.2.D	Gorai.003G125400	93521528	Gohir.D03G119000	85.593	K12349 - neutral ceramidase (ASAH2) (1 of 4)	SP	extracellular	AT1G07380.1	Neutral/alkaline non-lysosomal ceramidase		3975800	0	2001900	0	398750	0	3740300	0	2234800	0	0	0	2	0	3	0	1	0	0	0	2	0	APOp200 protein identified by MSMS
Gorai.003G126200.2.A.p2;Gorai.003G126200.1.A;Gorai.006G260400.2.D;Gorai.006G260400.2.A;Gorai.006G260400.1.D;Gorai.006G260400.1.A;Gorai.013G244200.1.D;Gorai.013G244200.1.A	Gorai.003G126200.2.A.p2;Gorai.003G126200.1.A;Gorai.006G260400.2.D;Gorai.006G260400.2.A;Gorai.006G260400.1.D;Gorai.006G260400.1.A;Gorai.013G244200.1.D;Gorai.013G244200.1.A	Gorai.003G126200.2.A	Gorai.003G126200	93065972	Gohir.A13G212800	11.484		GLOB	mitochondrion	AT3G06790.2	plastid developmental protein DAG, putative		1014500	0	909360	0	0	0	0	0	908180	0	0	0	1	0	1	0	1	0	0	0	2	0	APOp200 protein identified by MSMS
Gorai.003G127300.5.A;Gorai.003G127300.4.A;Gorai.003G127300.1.A;Gorai.003G127300.2.A;Gorai.003G127300.3.A	Gorai.003G127300.5.A;Gorai.003G127300.4.A;Gorai.003G127300.1.A;Gorai.003G127300.2.A;Gorai.003G127300.3.A	Gorai.003G127300.5.A	Gorai.003G127300		Gohir.A03G046600	15.184	PF00582 - Universal stress protein family (Usp) (1 of 53)	GLOB	cytosol,plasma membrane	AT3G53990.1	Adenine nucleotide alpha hydrolases-like superfamily protein		17042000	0	11906000	0	0	0	17447000	0	11486000	0	0	0	2	0	3	0	2	0	0	0	2	0	APOp200 protein identified by MSMS
Gorai.003G127400.1.A;Gorai.003G127400.2.A;Gorai.003G127400.2.D;Gorai.003G127400.1.D	Gorai.003G127400.1.A;Gorai.003G127400.2.A;Gorai.003G127400.2.D;Gorai.003G127400.1.D	Gorai.003G127400.1.A	Gorai.003G127400	93440249	Gohir.A03G046500	17.646	PF00582 - Universal stress protein family (Usp) (1 of 53)	GLOB	cytosol,plasma membrane	AT3G53990.1	Adenine nucleotide alpha hydrolases-like superfamily protein		37733000	1814100	23506000	0	373840	0	33186000	0	28022000	0	0	0	2	0	6	0	8	0	0	0	2	0	APOp200 protein identified by MSMS
Gorai.003G128600.3.D;Gorai.003G128600.2.D;Gorai.003G128600.1.D;Gorai.003G128600.3.A;Gorai.003G128600.2.A;Gorai.003G128600.1.A;Gorai.003G128600.4.D;Gorai.003G128600.4.D.p2;Gorai.003G128600.4.A.p2;Gorai.003G128600.4.A	Gorai.003G128600.3.D;Gorai.003G128600.2.D;Gorai.003G128600.1.D;Gorai.003G128600.3.A;Gorai.003G128600.2.A;Gorai.003G128600.1.A;Gorai.003G128600.4.D	Gorai.003G128600.3.D	Gorai.003G128600	93518313	Gohir.D03G121500	49.016		GLOB	nucleus	AT5G59210.2	myosin heavy chain-related		6441800	4222400	13303000	0	0	0	9039400	8277000	15182000	0	0	0	3	0	1	1	6	0	0	0	3	0	APOp200 protein identified by MSMS
Gorai.001G109900.2.D;Gorai.001G109900.2.A;Gorai.001G109900.1.D;Gorai.001G109900.1.A	Gorai.001G109900.2.D;Gorai.001G109900.2.A;Gorai.001G109900.1.D;Gorai.001G109900.1.A	Gorai.001G109900.2.D	Gorai.001G109900	93519442	Gohir.D07G102000	42.799	K14003 - prolactin regulatory element-binding protein (PREB, SEC12) (1 of 2)	TM	endoplasmic reticulum	AT2G01470.1	SEC12P-like 2 protein	ATSEC12,STL2P	1687700	1692500	4500200	0	0	0	0	0	4494400	0	0	0	1	0	1	0	2	0	0	0	2	0	APOp200 protein identified by MSMS
Gorai.003G136100.4.D;Gorai.003G136100.3.A;Gorai.013G265000.1.D;Gorai.013G265000.1.A;Gorai.003G136100.6.A;Gorai.003G136100.5.D;Gorai.003G136100.5.A;Gorai.003G136100.3.D;Gorai.011G230200.1.D;Gorai.003G136100.2.D;Gorai.001G108200.3.D;Gorai.003G136100.6.D;Gorai.001G108200.3.A;Gorai.003G136100.4.A;Gorai.003G136100.2.A;Gorai.011G230200.2.D;Gorai.001G108200.1.A;Gorai.011G230200.3.D;Gorai.001G108200.2.A;Gorai.003G136100.1.A;Gorai.003G136100.1.D;Gorai.009G101300.5.D;Gorai.001G108200.1.D;Gorai.011G230200.2.A;Gorai.011G230200.1.A;Gorai.011G230200.3.A	Gorai.003G136100.4.D;Gorai.003G136100.3.A;Gorai.013G265000.1.D;Gorai.013G265000.1.A;Gorai.003G136100.6.A;Gorai.003G136100.5.D;Gorai.003G136100.5.A;Gorai.003G136100.3.D;Gorai.011G230200.1.D;Gorai.003G136100.2.D;Gorai.001G108200.3.D;Gorai.003G136100.6.D;Gorai.001G108200.3.A;Gorai.003G136100.4.A;Gorai.003G136100.2.A;Gorai.011G230200.2.D;Gorai.001G108200.1.A;Gorai.011G230200.3.D;Gorai.001G108200.2.A;Gorai.003G136100.1.A;Gorai.003G136100.1.D;Gorai.009G101300.5.D;Gorai.001G108200.1.D	Gorai.003G136100.4.D	Gorai.003G136100	93524358	Gohir.D03G129400	11.908	K02957 - small subunit ribosomal protein S15Ae (RP-S15Ae, RPS15A) (1 of 5)	GLOB	cytosol	AT1G07770.2	ribosomal protein S15A	RPS15A	13945000	1346400	10139000	0	0	0	13791000	0	10280000	0	0	0	2	0	2	0	3	0	0	0	2	0	APOp200 protein identified by MSMS
Gorai.003G138100.1.D	Gorai.003G138100.1.D	Gorai.003G138100.1.D	Gorai.003G138100	93524633		18.35	K13993 - HSP20 family protein (HSP20) (1 of 28)	GLOB	cytosol	AT1G07400.1	HSP20-like chaperones superfamily protein		1605000	4039300	0	0	0	0	0	12217000	0	0	0	0	1	0	1	1	0	0	0	0	2	0	APOp200 protein identified by MSMS
Gorai.003G139900.1.A;Gorai.003G139900.1.D;Gorai.003G139900.3.D;Gorai.003G139900.3.A;Gorai.009G104600.1.D;Gorai.003G139900.2.A;Gorai.003G139900.2.D;Gorai.009G104600.1.A;Gorai.009G104600.2.D;Gorai.009G104600.2.A	Gorai.003G139900.1.A;Gorai.003G139900.1.D;Gorai.003G139900.3.D;Gorai.003G139900.3.A;Gorai.009G104600.1.D;Gorai.003G139900.2.A;Gorai.003G139900.2.D;Gorai.009G104600.1.A	Gorai.003G139900.1.A	Gorai.003G139900	93517725	Gohir.A03G035400	42.949	PTHR24055:SF214 - MITOGEN-ACTIVATED PROTEIN KINASE 3 (1 of 4)	GLOB	nucleus	AT3G45640.1	mitogen-activated protein kinase 3	ATMAPK3,ATMPK3,MPK3	4741700	8055200	17538000	0	0	0	14034000	18158000	14427000	0	0	0	3	0	2	1	6	0	0	0	3	0	APOp200 protein identified by MSMS
Gorai.003G141300.2.A;Gorai.003G141300.3.A;Gorai.003G141300.4.A;Gorai.003G141300.1.A;Gorai.003G141300.5.A	Gorai.003G141300.2.A;Gorai.003G141300.3.A;Gorai.003G141300.4.A;Gorai.003G141300.1.A;Gorai.003G141300.5.A	Gorai.003G141300.2.A	Gorai.003G141300	93521038	Gohir.A03G034100	65.805	PTHR18929:SF74 - PROTEIN DISULFIDE-ISOMERASE A3 (1 of 2)	SP	endoplasmic reticulum	AT5G60640.1	PDI-like 1-4	ATPDI2,ATPDIL1-4,PDI2,PDIL1-4	16449000	0	11143000	0	0	0	16488000	0	11089000	0	0	0	2	0	2	0	2	0	0	0	2	0	APOp200 protein identified by MSMS
Gorai.003G141300.3.D;Gorai.003G141300.2.D;Gorai.003G141300.4.D;Gorai.003G141300.1.D;Gorai.003G141300.5.D	Gorai.003G141300.3.D;Gorai.003G141300.2.D;Gorai.003G141300.4.D;Gorai.003G141300.1.D;Gorai.003G141300.5.D	Gorai.003G141300.3.D	Gorai.003G141300	93521038	Gohir.D03G134200	64.827	PTHR18929:SF74 - PROTEIN DISULFIDE-ISOMERASE A3 (1 of 2)	SP	endoplasmic reticulum	AT5G60640.1	PDI-like 1-4	ATPDI2,ATPDIL1-4,PDI2,PDIL1-4	403980000	34871000	367820000	0	43132000	0	393800000	102000000	361910000	0	104690000	0	3	1	22	6	18	0	11	0	3	1	APOp200 protein identified by MSMS
Gorai.003G150300.1.A;Gorai.003G150300.3.D.p2;Gorai.003G150300.3.A.p2;Gorai.003G150300.2.A;Gorai.003G150300.3.A	Gorai.003G150300.1.A;Gorai.003G150300.3.D.p2;Gorai.003G150300.3.A.p2;Gorai.003G150300.2.A	Gorai.003G150300.1.A	Gorai.003G150300	93521029	Gohir.A03G025400	64.423	PTHR10555//PTHR10555:SF155 - SORTING NEXIN // SUBFAMILY NOT NAMED (1 of 1)	GLOB	golgi	AT5G58440.1	sorting nexin 2A	SNX2a	5096000	2166800	1987700	0	1957000	0	5096000	0	0	0	0	0	1	0	2	2	1	0	0	0	3	0	APOp200 protein identified by MSMS
Gorai.003G154600.3.D;Gorai.003G154600.3.A;Gorai.003G154600.2.D;Gorai.003G154600.2.A;Gorai.003G154600.1.D;Gorai.003G154600.1.A;Gorai.009G000600.1.A;Gorai.009G000600.2.D;Gorai.009G000600.2.A;Gorai.009G000600.1.D	Gorai.003G154600.3.D;Gorai.003G154600.3.A;Gorai.003G154600.2.D;Gorai.003G154600.2.A;Gorai.003G154600.1.D;Gorai.003G154600.1.A	Gorai.003G154600.3.D	Gorai.003G154600	93516854	Gohir.D03G147100	32.535	KOG3074 - Transcriptional regulator of the PUR family, single-stranded-DNA-binding (1 of 1)	GLOB	cytosol	AT2G32080.2	purin-rich alpha 1	PUR ALPHA-1	43430000	1522500	29416000	0	0	0	27258000	30015000	20140000	0	0	0	3	0	6	2	4	0	0	0	3	0	APOp200 protein identified by MSMS
Gorai.003G154700.3.A;Gorai.003G154700.2.A;Gorai.003G154700.1.A	Gorai.003G154700.3.A;Gorai.003G154700.2.A;Gorai.003G154700.1.A	Gorai.003G154700.3.A	Gorai.003G154700	93521378	Gohir.A03G021532	31.667	PTHR24089:SF266 - MITOCHONDRIAL DICARBOXYLATE/TRICARBOXYLATE TRANSPORTER DTC (1 of 2)	GLOB	mitochondrion	AT5G19760.1	Mitochondrial substrate carrier family protein		105750000	31397000	77797000	0	0	0	105870000	85807000	86731000	0	0	0	3	0	15	4	7	0	0	0	3	0	APOp200 protein identified by MSMS
Gorai.003G157000.1.D;Gorai.003G157000.1.A;Gorai.004G213900.1.D;Gorai.004G213900.2.D;Gorai.004G213900.2.D.p2;Gorai.004G213900.2.A.p3;Gorai.004G213900.2.A.p2;Gorai.004G213900.1.A.p2;Gorai.004G213900.1.A	Gorai.003G157000.1.D;Gorai.003G157000.1.A;Gorai.004G213900.1.D	Gorai.003G157000.1.D	Gorai.003G157000	93065853	Gohir.D03G149700	100.1	K12392 - AP-1 complex subunit beta-1 (AP1B1) (1 of 2)	GLOB	endoplasmic reticulum	AT4G23460.1	Adaptin family protein		18949000	3524000	12451000	0	1853300	0	21993000	0	9391400	0	0	0	2	0	4	1	1	0	0	0	3	0	APOp200 protein identified by MSMS
Gorai.001G119800.2.D;Gorai.001G119800.2.A;Gorai.001G119800.1.D;Gorai.001G119800.1.A	Gorai.001G119800.2.D;Gorai.001G119800.2.A;Gorai.001G119800.1.D;Gorai.001G119800.1.A	Gorai.001G119800.2.D	Gorai.001G119800	93523118	Gohir.D07G111500	72.101	PTHR11119:SF28 - NUCLEOBASE-ASCORBATE TRANSPORTER 12 (1 of 1)	TM	plasma membrane	AT2G27810.1	nucleobase-ascorbate transporter 12	ATNAT12,NAT12	3749100	347680	2856800	0	640250	0	0	0	0	0	1270800	0	0	1	1	0	1	0	0	0	2	0	APOp200 protein identified by MSMS
Gorai.003G158400.1.D;Gorai.003G158400.1.A	Gorai.003G158400.1.D;Gorai.003G158400.1.A	Gorai.003G158400.1.D	Gorai.003G158400	93517937	Gohir.D03G151200	59.194	6.3.5.2 - GMP synthase (glutamine-hydrolyzing) / GMP synthetase (glutamine-hydrolyzing) (1 of 2)	GLOB	cytosol	AT1G63660.1	GMP synthase (glutamine-hydrolyzing), putative / glutamine amidotransferase, putative		3601200	0	1582400	0	0	0	0	0	1580300	0	0	0	1	0	1	0	1	0	0	0	2	0	APOp200 protein identified by MSMS
Gorai.003G159300.1.D;Gorai.003G159300.1.A	Gorai.003G159300.1.D;Gorai.003G159300.1.A	Gorai.003G159300.1.D	Gorai.003G159300	93442250	Gohir.D03G151900	50.095	PTHR11588:SF97 - TUBULIN BETA-4 CHAIN-RELATED (1 of 9)	GLOB	cytosol	AT5G23860.1	tubulin beta 8	TUB8	3672200	2583800	4973400	0	0	0	0	0	4967000	0	0	0	1	0	1	1	2	0	0	0	3	0	APOp200 protein identified by MSMS		267;363;377;388
Gorai.003G159400.2.D;Gorai.003G159400.2.A;Gorai.003G159400.1.D;Gorai.003G159400.1.A	Gorai.003G159400.2.D;Gorai.003G159400.2.A;Gorai.003G159400.1.D;Gorai.003G159400.1.A	Gorai.003G159400.2.D	Gorai.003G159400	93066348	Gohir.D03G152000	47.527	PTHR11588//PTHR11588:SF114 - TUBULIN // SUBFAMILY NOT NAMED (1 of 6)	GLOB	cytosol	AT5G23860.1	tubulin beta 8	TUB8	2035600	0	1846400	0	104200	0	2037800	0	1841700	0	0	0	2	0	2	0	1	0	0	0	2	0	APOp200 protein identified by MSMS	70	66;73;337;351;362
Gorai.003G163300.1.A	Gorai.003G163300.1.A	Gorai.003G163300.1.A	Gorai.003G163300	93517854	Gohir.A03G014328	33.723	1.1.1.133 - dTDP-4-dehydrorhamnose reductase / dTDP-6-deoxy-L-mannose dehydrogenase (1 of 1)	GLOB	cytosol	AT1G63000.1	nucleotide-rhamnose synthase/epimerase-reductase	NRS/ER,UER1	44681000	3307900	50591000	0	21780000	1808900	46761000	0	41512000	0	50165000	0	2	1	4	0	1	0	3	0	2	1	APOp200 protein identified by MSMS		150
Gorai.003G164400.1.D;Gorai.003G164400.1.A;Gorai.003G164200.1.D;Gorai.003G164200.1.A	Gorai.003G164400.1.D;Gorai.003G164400.1.A;Gorai.003G164200.1.D;Gorai.003G164200.1.A	Gorai.003G164400.1.D	Gorai.003G164400	93524454	Gohir.D03G156500	35.445	1.1.1.79//1.1.1.81 - Hydroxypyruvate reductase / D-glycerate dehydrogenase (1 of 6)	GLOB	peroxisome	AT1G12550.1	D-isomer specific 2-hydroxyacid dehydrogenase family protein		6569400	7165400	31845000	0	1502900	1948400	0	0	31804000	0	0	0	1	0	1	1	2	0	0	0	3	0	APOp200 protein identified by MSMS
Gorai.003G169200.1.A.p2	Gorai.003G169200.1.A.p2	Gorai.003G169200.1.A	Gorai.003G169200	93517981	Gohir.A03G010000	16.478	PTHR10683:SF10 - TRANSALDOLASE-LIKE PROTEIN (1 of 3)	GLOB	plastid	AT1G12230.1	Aldolase superfamily protein		3937200	0	3884500	0	0	0	3912100	0	3904500	0	0	0	2	0	2	0	3	0	0	0	2	0	APOp200 protein identified by MSMS
Gorai.003G169200.1.D.p2	Gorai.003G169200.1.D.p2	Gorai.003G169200.1.D	Gorai.003G169200	93517981	Gohir.D03G160700	16.533	PTHR10683:SF10 - TRANSALDOLASE-LIKE PROTEIN (1 of 3)	GLOB	plastid	AT1G12230.1	Aldolase superfamily protein		3290200	0	8814800	0	754610	724640	0	0	8803400	0	0	0	1	0	1	0	2	0	0	0	2	0	APOp200 protein identified by MSMS
Gorai.003G177600.1.D;Gorai.003G177600.2.D;Gorai.003G177600.3.D;Gorai.003G177600.1.A;Gorai.003G177600.2.A;Gorai.003G177600.3.A	Gorai.003G177600.1.D;Gorai.003G177600.2.D;Gorai.003G177600.3.D;Gorai.003G177600.1.A	Gorai.003G177600.1.D	Gorai.003G177600	93518771	Gohir.D03G167900	22.452	K12181 - COP9 signalosome complex subunit 8 (COPS8, CSN8) (1 of 1)	GLOB	nucleus	AT4G14110.1	COP9 signalosome, subunit CSN8	COP9,CSN8,EMB143,FUS7	25753000	33794000	44098000	0	2537100	0	0	110820000	35430000	0	0	0	2	0	2	2	3	0	0	0	3	0	APOp200 protein identified by MSMS
Gorai.001G137600.2.D;Gorai.001G137600.2.A;Gorai.001G137600.1.D;Gorai.001G137600.1.A;Gorai.001G137600.4.D;Gorai.001G137600.4.A;Gorai.006G127400.3.D;Gorai.006G127400.3.A;Gorai.006G127400.2.D;Gorai.006G127400.2.A;Gorai.001G137600.3.D;Gorai.001G137600.3.A;Gorai.006G127400.1.D;Gorai.006G127400.1.A	Gorai.001G137600.2.D;Gorai.001G137600.2.A;Gorai.001G137600.1.D;Gorai.001G137600.1.A;Gorai.001G137600.4.D;Gorai.001G137600.4.A;Gorai.006G127400.3.D;Gorai.006G127400.3.A;Gorai.006G127400.2.D;Gorai.006G127400.2.A;Gorai.001G137600.3.D;Gorai.001G137600.3.A;Gorai.006G127400.1.D;Gorai.006G127400.1.A	Gorai.001G137600.2.D	Gorai.001G137600	93522203	Gohir.D07G127400	41.373	PF11891 - Domain of unknown function (DUF3411) (DUF3411) (1 of 12)	TM	plastid	AT5G12470.1	Protein of unknown function (DUF3411)		1746900	296860	1102800	0	0	0	0	0	1101400	0	0	0	1	0	1	0	2	0	0	0	2	0	APOp200 protein identified by MSMS
Gorai.003G181400.2.A;Gorai.003G181400.4.A;Gorai.003G181400.1.A;Gorai.003G181400.3.A;Gorai.003G181400.3.D.p2;Gorai.003G181400.3.A.p2	Gorai.003G181400.2.A;Gorai.003G181400.4.A;Gorai.003G181400.1.A;Gorai.003G181400.3.A	Gorai.003G181400.2.A	Gorai.003G181400	93518176	Gohir.A03G001400	48.041	3.5.1.16 - Acetylornithine deacetylase / N-acetylornithinase (1 of 1)	GLOB	cytosol	AT4G17830.1	Peptidase M20/M25/M40 family protein		1907400	0	1862900	0	439290	0	0	0	0	0	871950	0	0	1	1	0	1	0	1	0	2	1	APOp200 protein identified by MSMS
Gorai.003G182200.4.D;Gorai.003G182200.1.D;Gorai.003G182200.7.D;Gorai.003G182200.7.A;Gorai.003G182200.4.A;Gorai.003G182200.3.D;Gorai.003G182200.3.A;Gorai.003G182200.2.D;Gorai.003G182200.1.A;Gorai.003G182200.2.A;Gorai.003G182200.6.D;Gorai.003G182200.5.D;Gorai.003G182200.6.A;Gorai.003G182200.5.A	Gorai.003G182200.4.D;Gorai.003G182200.1.D;Gorai.003G182200.7.D;Gorai.003G182200.7.A;Gorai.003G182200.4.A;Gorai.003G182200.3.D;Gorai.003G182200.3.A;Gorai.003G182200.2.D;Gorai.003G182200.1.A;Gorai.003G182200.2.A;Gorai.003G182200.6.D;Gorai.003G182200.5.D	Gorai.003G182200.4.D	Gorai.003G182200	93522093	Gohir.D03G171600	40.363	K12493 - ADP-ribosylation factor GTPase-activating protein 2/3 (ARFGAP2_3) (1 of 4)	GLOB	golgi	AT4G17890.1	ARF-GAP domain 8	AGD8	11068000	3179300	2661700	0	0	723560	11068000	0	0	0	0	0	1	0	4	2	1	0	0	0	3	0	APOp200 protein identified by MSMS
Gorai.004G007900.1.D;Gorai.004G007900.1.A;Gorai.004G007900.3.D;Gorai.004G007900.3.A;Gorai.004G007900.2.D;Gorai.004G007900.2.A;Gorai.006G103500.4.D.p2;Gorai.006G103500.4.A.p2	Gorai.004G007900.1.D;Gorai.004G007900.1.A;Gorai.004G007900.3.D;Gorai.004G007900.3.A;Gorai.004G007900.2.D;Gorai.004G007900.2.A	Gorai.004G007900.1.D	Gorai.004G007900	93517755	Gohir.D08G013600	106.64	PTHR12616 - VACUOLAR PROTEIN SORTING VPS41 (1 of 3)	GLOB	golgi	AT1G08190.1	vacuolar protein sorting 41	ATVAM2,ATVPS41,VAM2,VPS41,ZIP2	1298000	0	1653300	0	0	0	0	0	1651200	0	0	0	1	0	1	0	1	0	0	0	2	0	APOp200 protein identified by MSMS
Gorai.004G010100.1.D;Gorai.004G010100.2.D;Gorai.004G010100.3.D	Gorai.004G010100.1.D;Gorai.004G010100.2.D;Gorai.004G010100.3.D	Gorai.004G010100.1.D	Gorai.004G010100	93517844	Gohir.D08G015800	83.003	PTHR13803//PTHR13803:SF10 - SEC24-RELATED PROTEIN // SUBFAMILY NOT NAMED (1 of 3)	GLOB	golgi,endoplasmic reticulum	AT2G27460.1	sec23/sec24 transport family protein		7427900	5544700	12639000	0	0	0	9646900	15347000	11827000	0	0	0	3	0	3	2	5	0	0	0	3	0	APOp200 protein identified by MSMS
Gorai.004G010500.1.D;Gorai.009G400400.5.D;Gorai.009G400400.6.D;Gorai.009G400400.2.D;Gorai.006G153200.1.D;Gorai.006G153200.1.A;Gorai.002G158100.1.D;Gorai.002G158100.1.A;Gorai.009G400400.5.A;Gorai.009G400400.6.A;Gorai.009G400400.2.A;Gorai.002G158100.2.D;Gorai.002G158100.2.A;Gorai.009G400400.3.D;Gorai.009G400400.1.D	Gorai.004G010500.1.D;Gorai.009G400400.5.D;Gorai.009G400400.6.D;Gorai.009G400400.2.D;Gorai.006G153200.1.D;Gorai.006G153200.1.A;Gorai.002G158100.1.D;Gorai.002G158100.1.A;Gorai.009G400400.5.A;Gorai.009G400400.6.A;Gorai.009G400400.2.A	Gorai.004G010500.1.D	Gorai.004G010500	93523910	Gohir.D08G016200	16.34	K02955 - small subunit ribosomal protein S14e (RP-S14e, RPS14) (1 of 5)	GLOB	cytosol	AT3G11510.1	Ribosomal protein S11 family protein		33351000	1886100	40392000	0	652710	0	32184000	0	40778000	0	2023700	0	2	1	7	1	6	0	0	0	3	0	APOp200 protein identified by MSMS
Gorai.004G011900.1.D;Gorai.004G011900.2.D	Gorai.004G011900.1.D	Gorai.004G011900.1.D	Gorai.004G011900	93518667	Gohir.D08G017500	16.528	1.3.5.1 - Succinate dehydrogenase (quinone) / Succinic dehydrogenase (1 of 8)	GLOB	mitochondrion	AT1G08480.1			37509000	14403000	47025000	0	0	0	23606000	65025000	39406000	0	0	0	3	0	4	0	4	0	0	0	2	0	APOp200 protein identified by MSMS
Gorai.004G014100.1.D;Gorai.004G014100.1.A;Gorai.012G062600.2.D;Gorai.012G062600.2.A;Gorai.012G062600.1.D;Gorai.012G062600.1.A	Gorai.004G014100.1.D;Gorai.004G014100.1.A;Gorai.012G062600.2.D;Gorai.012G062600.2.A;Gorai.012G062600.1.D;Gorai.012G062600.1.A	Gorai.004G014100.1.D	Gorai.004G014100	93521287	Gohir.D08G019600	19.548	K02935 - large subunit ribosomal protein L7/L12 (RP-L7, MRPL12, rplL) (1 of 7)	GLOB	plastid	AT3G27830.1	ribosomal protein L12-A	RPL12,RPL12-A	4889500	0	1164600	0	0	0	0	0	1163100	0	0	0	1	0	1	0	1	0	0	0	2	0	APOp200 protein identified by MSMS
Gorai.004G015300.3.D.p2;Gorai.004G015300.3.A.p2;Gorai.004G015300.6.D;Gorai.004G015300.6.A;Gorai.004G015300.5.D;Gorai.004G015300.5.A;Gorai.004G015300.4.D;Gorai.004G015300.4.A;Gorai.004G015300.1.D;Gorai.004G015300.1.A	Gorai.004G015300.3.D.p2;Gorai.004G015300.3.A.p2;Gorai.004G015300.6.D;Gorai.004G015300.6.A;Gorai.004G015300.5.D;Gorai.004G015300.5.A;Gorai.004G015300.4.D;Gorai.004G015300.4.A;Gorai.004G015300.1.D;Gorai.004G015300.1.A	Gorai.004G015300.3.D	Gorai.004G015300	93517419	Gohir.D08G020900	14.453	PTHR10882 - DIPHTHINE SYNTHASE (1 of 1)	GLOB	mitochondrion	AT4G31790.1	Tetrapyrrole (Corrin/Porphyrin) Methylases		1945600	486170	3598800	0	0	0	1937900	0	3601900	0	0	0	2	0	2	0	2	0	0	0	2	0	APOp200 protein identified by MSMS
Gorai.004G017300.2.A;Gorai.004G017300.2.D;Gorai.004G017300.1.A;Gorai.004G017300.6.D;Gorai.004G017300.6.A;Gorai.004G017300.1.D;Gorai.009G000500.1.A;Gorai.009G392700.2.D;Gorai.009G392700.2.A;Gorai.009G392700.1.D;Gorai.009G392700.1.A;Gorai.009G000500.2.A;Gorai.009G000500.2.D;Gorai.009G000500.1.D;Gorai.004G017300.3.D;Gorai.004G017300.3.A;Gorai.002G232300.2.A;Gorai.013G247500.2.D;Gorai.004G017300.4.A;Gorai.009G000500.4.A;Gorai.013G247500.1.D;Gorai.013G247500.2.A;Gorai.004G017300.4.D;Gorai.013G247500.1.A;Gorai.004G017300.5.D;Gorai.004G017300.5.A;Gorai.009G000500.3.A;Gorai.009G000500.3.D;Gorai.009G000500.4.D;Gorai.009G443900.3.A;Gorai.012G120200.1.D;Gorai.012G120200.1.A;Gorai.009G443900.3.D;Gorai.009G346100.3.A;Gorai.009G346100.3.D;Gorai.009G443900.1.A;Gorai.009G443900.1.D	Gorai.004G017300.2.A;Gorai.004G017300.2.D;Gorai.004G017300.1.A;Gorai.004G017300.6.D;Gorai.004G017300.6.A;Gorai.004G017300.1.D;Gorai.009G000500.1.A;Gorai.009G392700.2.D;Gorai.009G392700.2.A;Gorai.009G392700.1.D;Gorai.009G392700.1.A;Gorai.009G000500.2.A;Gorai.009G000500.2.D;Gorai.009G000500.1.D;Gorai.004G017300.3.D;Gorai.004G017300.3.A;Gorai.002G232300.2.A;Gorai.013G247500.2.D;Gorai.004G017300.4.A;Gorai.009G000500.4.A;Gorai.013G247500.1.D;Gorai.013G247500.2.A;Gorai.004G017300.4.D;Gorai.013G247500.1.A;Gorai.004G017300.5.D;Gorai.004G017300.5.A;Gorai.009G000500.3.A;Gorai.009G000500.3.D;Gorai.009G000500.4.D	Gorai.004G017300.2.A	Gorai.004G017300	93522575	Gohir.A08G011500	35.603	PTHR11668:SF287 - SERINE/THREONINE-PROTEIN PHOSPHATASE PP2A-4 CATALYTIC SUBUNIT (1 of 5)	GLOB	cytosol	AT2G42500.1	protein phosphatase 2A-3	PP2A-3	3990500	2424600	0	0	0	0	3990500	0	0	0	0	0	1	0	1	1	0	0	0	0	2	0	APOp200 protein identified by MSMS
Gorai.004G018400.2.A;Gorai.004G018400.1.A	Gorai.004G018400.2.A;Gorai.004G018400.1.A	Gorai.004G018400.2.A	Gorai.004G018400	93521442	Gohir.A08G012700	33.642	K00208 - enoyl- (fabI) (1 of 3)	GLOB	plastid	AT2G05990.2	NAD(P)-binding Rossmann-fold superfamily protein	ENR1,MOD1	23072000	9946300	30320000	0	729160	0	27606000	30909000	24919000	0	0	0	3	0	4	3	5	0	2	0	3	1	APOp200 protein identified by MSMS
Gorai.004G020200.1.D	Gorai.004G020200.1.D	Gorai.004G020200.1.D	Gorai.004G020200	93518332	Gohir.D08G024800	73.369	K08288 - protein kinase C substrate 80K-H (PRKCSH) (1 of 3)	SP	endoplasmic reticulum	AT5G56360.1	calmodulin-binding protein	PSL4	12884000	1187200	21878000	0	0	0	10624000	13997000	13704000	0	0	0	3	0	2	0	6	0	0	0	2	0	APOp200 protein identified by MSMS
Gorai.004G024000.1.D;Gorai.004G024000.1.A	Gorai.004G024000.1.D;Gorai.004G024000.1.A	Gorai.004G024000.1.D	Gorai.004G024000	93519491	Gohir.D08G027100	23.477	PTHR13009//PTHR13009:SF5 - HEAT SHOCK PROTEIN 90 HSP90 CO-CHAPERONE AHA-1 // SUBFAMILY NOT NAMED (1 of 2)	GLOB	nucleus	AT5G58110.1	chaperone binding;ATPase activators		2503700	0	2817600	0	583380	0	0	0	0	0	1157900	0	0	1	1	0	1	0	1	0	2	1	APOp200 protein identified by MSMS
Gorai.004G024500.6.A;Gorai.004G024500.5.A;Gorai.004G024500.3.A;Gorai.004G024500.2.A;Gorai.004G024500.8.A;Gorai.004G024500.7.A;Gorai.004G024500.4.A;Gorai.004G024500.1.A;Gorai.004G024500.9.A	Gorai.004G024500.6.A;Gorai.004G024500.5.A;Gorai.004G024500.3.A;Gorai.004G024500.2.A;Gorai.004G024500.8.A;Gorai.004G024500.7.A;Gorai.004G024500.4.A;Gorai.004G024500.1.A;Gorai.004G024500.9.A	Gorai.004G024500.6.A	Gorai.004G024500	93515909	Gohir.A08G017100	35.113	PTHR12225 - ADHESION REGULATING MOLECULE 1 110 KDA CELL MEMBRANE GLYCOPROTEIN (1 of 1)	GLOB	nucleus	AT2G26590.3	regulatory particle non-ATPase 13	RPN13	93357000	12714000	88252000	0	3799000	0	92163000	38680000	70813000	0	25834000	0	3	1	7	1	4	0	1	0	3	1	APOp200 protein identified by MSMS
Gorai.004G024500.8.D;Gorai.004G024500.6.D;Gorai.004G024500.5.D;Gorai.004G024500.4.D;Gorai.004G024500.3.D;Gorai.004G024500.2.D;Gorai.004G024500.9.D;Gorai.004G024500.7.D;Gorai.004G024500.1.D	Gorai.004G024500.8.D;Gorai.004G024500.6.D;Gorai.004G024500.5.D;Gorai.004G024500.4.D;Gorai.004G024500.3.D;Gorai.004G024500.2.D;Gorai.004G024500.9.D;Gorai.004G024500.7.D;Gorai.004G024500.1.D	Gorai.004G024500.8.D	Gorai.004G024500	93515909	Gohir.D08G027500	32.45	PTHR12225 - ADHESION REGULATING MOLECULE 1 110 KDA CELL MEMBRANE GLYCOPROTEIN (1 of 1)	GLOB	nucleus	AT2G26590.3	regulatory particle non-ATPase 13	RPN13	26568000	1699200	29660000	0	0	0	26568000	0	0	0	0	0	1	0	2	0	1	0	0	0	2	0	APOp200 protein identified by MSMS
Gorai.004G025700.1.D;Gorai.004G025700.1.A;Gorai.004G025700.2.D;Gorai.004G025700.2.A	Gorai.004G025700.1.D;Gorai.004G025700.1.A;Gorai.004G025700.2.D;Gorai.004G025700.2.A	Gorai.004G025700.1.D	Gorai.004G025700	93518252	Gohir.D08G028600	125.84	PTHR11946:SF5 - VALYL-TRNA SYNTHETASE, ISOFORM A (1 of 1)	GLOB	mitochondrion	AT1G14610.1	valyl-tRNA synthetase / valine--tRNA ligase (VALRS)	TWN2,VALRS	20363000	17450000	26958000	0	6910400	0	25699000	45002000	24630000	0	18449000	0	3	1	9	5	10	0	3	0	3	1	APOp200 protein identified by MSMS
Gorai.004G026900.1.D;Gorai.004G026900.2.D;Gorai.004G026900.4.D	Gorai.004G026900.1.D;Gorai.004G026900.2.D;Gorai.004G026900.4.D	Gorai.004G026900.1.D	Gorai.004G026900	93522623	Gohir.D08G029500	35.396	K01792 - glucose-6-phosphate 1-epimerase (E5.1.3.15) (1 of 8)	GLOB	cytosol	AT5G57330.1	Galactose mutarotase-like superfamily protein		4572800	1549300	6104100	0	3272700	874670	0	0	0	0	0	4148700	0	1	1	1	1	0	1	0	3	1	APOp200 protein identified by MSMS
Gorai.004G028000.1.D;Gorai.004G028000.1.A	Gorai.004G028000.1.D;Gorai.004G028000.1.A	Gorai.004G028000.1.D	Gorai.004G028000	93523871	Gohir.D08G030400	45.365	PTHR24012:SF333 - POLYADENYLATE-BINDING PROTEIN RBP45B-RELATED (1 of 8)	GLOB	nucleus	AT4G27000.1	RNA-binding (RRM/RBD/RNP motifs) family protein	ATRBP45C	83716000	2991300	47122000	0	343080	0	83472000	18706000	37646000	0	0	0	3	0	8	2	4	0	0	0	3	0	APOp200 protein identified by MSMS
Gorai.004G028800.2.A;Gorai.004G028800.1.A	Gorai.004G028800.2.A;Gorai.004G028800.1.A	Gorai.004G028800.2.A	Gorai.004G028800	93516565	Gohir.A08G020600	89.791	K11836 - ubiquitin carboxyl-terminal hydrolase 5/13 [EC:3.4.19.12] (USP5_13, UBP14) (1 of 1)	GLOB	cytosol	AT3G20630.1	ubiquitin-specific protease 14	ATUBP14,PER1,TTN6,UBP14	39729000	8611000	35673000	0	5777600	0	38793000	19565000	33888000	0	20621000	0	3	1	10	2	6	0	2	0	3	1	APOp200 protein identified by MSMS
Gorai.004G028800.2.D;Gorai.004G028800.1.D	Gorai.004G028800.2.D;Gorai.004G028800.1.D	Gorai.004G028800.2.D	Gorai.004G028800	93516565	Gohir.D08G031200	89.67	K11836 - ubiquitin carboxyl-terminal hydrolase 5/13 [EC:3.4.19.12] (USP5_13, UBP14) (1 of 1)	GLOB	cytosol	AT3G20630.1	ubiquitin-specific protease 14	ATUBP14,PER1,TTN6,UBP14	3492400	0	3421500	0	0	0	0	0	3417100	0	0	0	1	0	1	1	1	0	0	0	3	0	APOp200 protein identified by MSMS
Gorai.001G175600.2.A;Gorai.001G175600.1.A;Gorai.001G175600.2.D;Gorai.001G175600.1.D;Gorai.001G175600.4.A;Gorai.001G175600.4.D;Gorai.001G175600.3.D;Gorai.001G175600.3.A	Gorai.001G175600.2.A;Gorai.001G175600.1.A;Gorai.001G175600.2.D;Gorai.001G175600.1.D	Gorai.001G175600.2.A	Gorai.001G175600	93522435	Gohir.A07G147400	30.231		TM	mitochondrion	AT2G45060.1	Uncharacterised conserved protein UCP022280		29195000	2688800	29296000	0	3919900	0	23320000	15470000	20614000	0	12086000	0	3	1	3	2	8	0	0	0	3	0	APOp200 protein identified by MSMS
Gorai.004G031700.1.D;Gorai.004G031700.2.D;Gorai.009G441000.1.A;Gorai.009G441000.2.A;Gorai.004G031700.3.D;Gorai.004G031700.6.D;Gorai.004G031700.4.D;Gorai.004G031700.5.D;Gorai.004G031700.7.D;Gorai.004G031700.2.A;Gorai.004G031700.4.A;Gorai.004G031700.5.A;Gorai.004G031700.3.A;Gorai.009G441000.2.D;Gorai.004G031700.7.A;Gorai.009G441000.1.D;Gorai.004G031700.1.A;Gorai.004G031700.6.A	Gorai.004G031700.1.D;Gorai.004G031700.2.D;Gorai.009G441000.1.A;Gorai.009G441000.2.A;Gorai.004G031700.3.D;Gorai.004G031700.6.D;Gorai.004G031700.4.D;Gorai.004G031700.5.D;Gorai.004G031700.7.D;Gorai.004G031700.2.A;Gorai.004G031700.4.A;Gorai.004G031700.5.A;Gorai.004G031700.3.A;Gorai.009G441000.2.D;Gorai.004G031700.7.A;Gorai.009G441000.1.D;Gorai.004G031700.1.A;Gorai.004G031700.6.A	Gorai.004G031700.1.D	Gorai.004G031700	93521819	Gohir.D08G034100	54.726	2.3.1.61 - Dihydrolipoyllysine-residue succinyltransferase / Succinyl-CoA:dihydrolipoate S-succinyltransferase (1 of 3)	GLOB	mitochondrion	AT4G26910.2	Dihydrolipoamide succinyltransferase		37950000	13233000	50866000	0	0	0	49800000	39402000	39569000	0	0	0	3	0	5	2	9	0	0	0	3	0	APOp200 protein identified by MSMS
Gorai.004G031800.2.D;Gorai.004G031800.1.D;Gorai.004G031800.3.D;Gorai.010G182400.8.A;Gorai.010G182400.6.A;Gorai.011G012800.2.D;Gorai.011G012800.1.D;Gorai.010G182400.7.A;Gorai.010G182400.4.A;Gorai.010G182400.3.A;Gorai.010G182400.5.A;Gorai.010G182400.2.A;Gorai.010G182400.1.A	Gorai.004G031800.2.D;Gorai.004G031800.1.D	Gorai.004G031800.2.D	Gorai.004G031800	93440250	Gohir.D08G034200	56.126	K08245 - phytepsin [EC:3.4.23.40] (E3.4.23.40) (1 of 7)	SP	vacuole	AT1G11910.1	aspartic proteinase A1	APA1,ATAPA1	87546000	14787000	80809000	0	6009700	7662200	61172000	64022000	80051000	0	18415000	37584000	3	2	7	2	3	0	2	0	3	1	APOp200 protein identified by MSMS		494
Gorai.004G032900.4.A;Gorai.004G032900.1.A;Gorai.004G032900.5.A;Gorai.004G032900.3.A;Gorai.004G032900.2.A	Gorai.004G032900.4.A;Gorai.004G032900.1.A;Gorai.004G032900.5.A;Gorai.004G032900.3.A;Gorai.004G032900.2.A	Gorai.004G032900.4.A	Gorai.004G032900	93522465	Gohir.A08G024500	21.264	K08503 - syntaxin of plants SYP5 (SYP5) (1 of 3)	GLOB	vacuole	AT1G16240.1	syntaxin of plants 51	ATSYP51,SYP51	33096000	19960000	38601000	299090	529750	0	33102000	71617000	27297000	0	0	0	3	0	6	3	7	0	1	0	3	1	APOp200 protein identified by MSMS
Gorai.004G033000.1.A	Gorai.004G033000.1.A	Gorai.004G033000.1.A	Gorai.004G033000	93523491	Gohir.A08G024600	24.701	K02995 - small subunit ribosomal protein S8e (RP-S8e, RPS8) (1 of 6)	GLOB	cytosol,nucleus	AT5G59240.1	Ribosomal protein S8e family protein		9094700	945210	11516000	0	0	0	0	0	11501000	0	0	0	1	0	3	0	3	0	0	0	2	0	APOp200 protein identified by MSMS
Gorai.004G033900.1.A;Gorai.004G033900.1.D	Gorai.004G033900.1.A;Gorai.004G033900.1.D	Gorai.004G033900.1.A	Gorai.004G033900	93066840	Gohir.A08G025400	80.019	K04079 - molecular chaperone HtpG (htpG, HSP90A) (1 of 6)	GLOB	cytosol	AT5G56000.1	HEAT SHOCK PROTEIN 81.4	AtHsp90.4,Hsp81.4	124310000	48805000	113090000	1745500	50182000	5802800	162620000	128600000	87737000	0	103570000	0	3	1	8	5	7	0	4	0	3	1	APOp200 protein identified by MSMS		455;581;605;614
Gorai.004G034700.1.D;Gorai.004G034700.1.A;Gorai.006G075500.2.D;Gorai.006G075500.2.A;Gorai.006G075500.1.A	Gorai.004G034700.1.D;Gorai.004G034700.1.A	Gorai.004G034700.1.D	Gorai.004G034700	93523307	Gohir.D08G036700	17.66	4.1.1.3 - Oxaloacetate decarboxylase / Oxaloacetate carboxy-lyase (1 of 3)	GLOB	cytosol	AT5G56260.1	Ribonuclease E inhibitor RraA/Dimethylmenaquinone methyltransferase		3517000	1040000	7927100	0	3728300	2006200	0	0	7916900	0	0	0	1	0	1	1	2	0	2	0	3	1	APOp200 protein identified by MSMS
Gorai.004G034800.3.D;Gorai.004G034800.3.A;Gorai.004G034800.5.D;Gorai.004G034800.5.A;Gorai.004G034800.4.D;Gorai.004G034800.4.A;Gorai.013G147400.1.D;Gorai.013G147400.1.A;Gorai.004G034800.2.D;Gorai.004G034800.2.A;Gorai.004G034800.1.D;Gorai.004G034800.1.A	Gorai.004G034800.3.D;Gorai.004G034800.3.A;Gorai.004G034800.5.D;Gorai.004G034800.5.A;Gorai.004G034800.4.D;Gorai.004G034800.4.A;Gorai.013G147400.1.D;Gorai.013G147400.1.A;Gorai.004G034800.2.D;Gorai.004G034800.2.A;Gorai.004G034800.1.D;Gorai.004G034800.1.A	Gorai.004G034800.3.D	Gorai.004G034800	93520323	Gohir.D08G036800	26.129	K12179 - COP9 signalosome complex subunit 6 (COPS6, CSN6) (1 of 2)	GLOB	nucleus	AT5G56280.1	COP9 signalosome subunit 6A	CSN6A	4080400	741140	3349700	0	918980	0	0	0	0	0	1824100	0	0	1	1	1	1	0	1	0	3	1	APOp200 protein identified by MSMS
Gorai.004G035700.1.A;Gorai.004G035700.2.A;Gorai.004G035700.2.D;Gorai.004G035700.1.D	Gorai.004G035700.1.A;Gorai.004G035700.2.A;Gorai.004G035700.2.D;Gorai.004G035700.1.D	Gorai.004G035700.1.A	Gorai.004G035700	93517753	Gohir.A08G026900	40.75	PTHR10209//PTHR10209:SF205 - OXIDOREDUCTASE, 2OG-FE II OXYGENASE FAMILY PROTEIN // SUBFAMILY NOT NAMED (1 of 1)	GLOB	cytosol	AT5G48020.1	2-oxoglutarate (2OG) and Fe(II)-dependent oxygenase superfamily protein		8679300	4823100	13843000	0	384060	0	8091800	17404000	11596000	0	0	0	3	0	6	3	4	0	0	0	3	0	APOp200 protein identified by MSMS
Gorai.004G036100.1.D;Gorai.004G036100.1.A	Gorai.004G036100.1.D;Gorai.004G036100.1.A	Gorai.004G036100.1.D	Gorai.004G036100	93518384	Gohir.D08G038100	10.775	K12626 - U6 snRNA-associated Sm-like protein LSm7 (LSM7) (1 of 1)	GLOB	cytosol	AT2G03870.2	Small nuclear ribonucleoprotein family protein		959090	7442200	13445000	0	419450	515310	0	22534000	13402000	0	0	0	2	0	1	1	2	0	0	0	3	0	APOp200 protein identified by MSMS
Gorai.001G233900.2.D;Gorai.001G233900.2.A;Gorai.001G233900.1.D;Gorai.001G233900.1.A;Gorai.001G233900.3.D;Gorai.001G233900.3.A	Gorai.001G233900.2.D;Gorai.001G233900.2.A;Gorai.001G233900.1.D;Gorai.001G233900.1.A;Gorai.001G233900.3.D;Gorai.001G233900.3.A	Gorai.001G233900.2.D	Gorai.001G233900	93524310	Gohir.D07G207500	15.211	PTHR19359:SF26 - CYTOCHROME B5 ISOFORM B (1 of 4)	TM	endoplasmic reticulum	AT2G32720.1	cytochrome B5 isoform B	ATCB5-B,B5 #4,CB5-B	92308000	97617000	231630000	0	95887000	32023000	143130000	391110000	154270000	0	161890000	110700000	3	2	6	6	6	0	10	0	3	1	APOp200 protein identified by MSMS
Gorai.004G037900.3.D;Gorai.004G037900.3.A;Gorai.004G037900.1.D;Gorai.004G037900.1.A;Gorai.004G037900.2.D;Gorai.004G037900.2.A	Gorai.004G037900.3.D;Gorai.004G037900.3.A;Gorai.004G037900.1.D;Gorai.004G037900.1.A;Gorai.004G037900.2.D;Gorai.004G037900.2.A	Gorai.004G037900.3.D	Gorai.004G037900	93448516	Gohir.D08G039200,Gohir.D08G039250	18.628	K07893 - Ras-related protein Rab-6A (RAB6A) (1 of 6)	GLOB	golgi	AT2G44610.1	Ras-related small GTP-binding family protein	ATRAB6A,ATRABH1B,RAB6,RAB6A	7624400	1512800	5565000	0	0	99441	0	5467000	4666200	0	0	0	2	0	4	0	3	0	0	0	2	0	APOp200 protein identified by MSMS
Gorai.004G039100.6.D;Gorai.004G039100.6.A;Gorai.004G039100.5.D;Gorai.004G039100.5.A;Gorai.004G039100.4.D;Gorai.004G039100.4.A;Gorai.004G039100.3.D;Gorai.004G039100.3.A;Gorai.004G039100.2.D;Gorai.004G039100.2.A;Gorai.004G039100.7.D;Gorai.004G039100.7.A;Gorai.004G039100.1.D;Gorai.004G039100.1.A	Gorai.004G039100.6.D;Gorai.004G039100.6.A;Gorai.004G039100.5.D;Gorai.004G039100.5.A;Gorai.004G039100.4.D;Gorai.004G039100.4.A;Gorai.004G039100.3.D;Gorai.004G039100.3.A;Gorai.004G039100.2.D;Gorai.004G039100.2.A;Gorai.004G039100.7.D;Gorai.004G039100.7.A;Gorai.004G039100.1.D;Gorai.004G039100.1.A	Gorai.004G039100.6.D	Gorai.004G039100	93497790	Gohir.D08G040200	20.742	K12180 - COP9 signalosome complex subunit 7 (COPS7, CSN7) (1 of 3)	GLOB	cytosol	AT1G02090.2	Proteasome component (PCI) domain protein	ATCSN7,COP15,CSN7,FUS5	2279600	308230	3717600	0	0	0	0	0	3712800	0	0	0	1	0	1	0	2	0	0	0	2	0	APOp200 protein identified by MSMS
Gorai.004G041200.1.A;Gorai.004G041200.1.D	Gorai.004G041200.1.A;Gorai.004G041200.1.D	Gorai.004G041200.1.A	Gorai.004G041200	93066453	Gohir.A08G031500	198.09	PTHR10663:SF42 - PROTEIN BOI2 (1 of 3)	GLOB	golgi	AT3G60860.1	SEC7-like guanine nucleotide exchange family protein		9674600	2330000	0	0	0	0	0	7047000	0	0	0	0	1	0	1	1	0	0	0	4	2	1	APOp200 protein identified by MSMS
Gorai.004G044400.1.D;Gorai.004G044400.2.D;Gorai.004G044400.4.D;Gorai.004G044400.3.D;Gorai.004G044400.2.A;Gorai.004G044400.4.A;Gorai.004G044400.1.A;Gorai.004G044400.3.A;Gorai.007G112800.4.D;Gorai.007G112800.1.A;Gorai.007G112800.1.D;Gorai.007G112800.3.D;Gorai.008G130600.1.A;Gorai.007G112800.4.A;Gorai.007G112800.2.D;Gorai.007G112800.2.A;Gorai.001G150600.1.D;Gorai.001G150600.1.A;Gorai.007G112800.3.A;Gorai.008G130600.1.D	Gorai.004G044400.1.D;Gorai.004G044400.2.D;Gorai.004G044400.4.D;Gorai.004G044400.3.D;Gorai.004G044400.2.A;Gorai.004G044400.4.A;Gorai.004G044400.1.A;Gorai.004G044400.3.A	Gorai.004G044400.1.D	Gorai.004G044400	93522946	Gohir.D08G045500	13.437	K02942 - large subunit ribosomal protein LP1 (RP-LP1, RPLP1) (1 of 6)	GLOB	cytosol	AT5G24510.1	60S acidic ribosomal protein family		129080000	81634000	202170000	1762700	0	0	125820000	271630000	180430000	0	0	0	3	0	5	2	5	0	0	0	3	0	APOp200 protein identified by MSMS
Gorai.004G046100.1.D;Gorai.004G046100.1.A;Gorai.004G046400.1.D;Gorai.004G046400.1.A	Gorai.004G046100.1.D;Gorai.004G046100.1.A;Gorai.004G046400.1.D;Gorai.004G046400.1.A	Gorai.004G046100.1.D	Gorai.004G046100	93488554	Gohir.D08G047000	27.103	K10525 - allene oxide cyclase (AOC) (1 of 3)	GLOB	plastid	AT1G13280.1	allene oxide cyclase 4	AOC4	6154500	932650	6227500	0	0	0	6019200	0	6354800	0	0	0	2	0	3	0	2	0	0	0	2	0	APOp200 protein identified by MSMS
Gorai.004G052400.2.D;Gorai.004G052400.2.A;Gorai.004G052400.1.D;Gorai.004G052400.1.A	Gorai.004G052400.2.D;Gorai.004G052400.2.A;Gorai.004G052400.1.D;Gorai.004G052400.1.A	Gorai.004G052400.2.D	Gorai.004G052400	93441965	Gohir.D08G052300	19.024	PTHR22932//PTHR22932:SF5 - TELOMERASE-BINDING PROTEIN P23 HSP90 CO-CHAPERONE // SUBFAMILY NOT NAMED (1 of 2)	GLOB	nucleus	AT4G02450.1	HSP20-like chaperones superfamily protein		9494800	1054700	8660500	0	2191800	0	8620900	0	0	0	5224300	0	1	1	3	1	1	0	1	0	3	1	APOp200 protein identified by MSMS
Gorai.004G054500.2.A;Gorai.004G054500.1.A;Gorai.004G054500.3.D;Gorai.004G054500.3.A;Gorai.004G054500.6.D;Gorai.004G054500.6.A;Gorai.004G054500.5.D;Gorai.004G054500.5.A;Gorai.004G054500.4.D;Gorai.004G054500.4.A;Gorai.007G132700.1.D;Gorai.007G132700.1.A	Gorai.004G054500.2.A;Gorai.004G054500.1.A;Gorai.004G054500.3.D;Gorai.004G054500.3.A	Gorai.004G054500.2.A	Gorai.004G054500	93518325	Gohir.A08G044500	96.875	K01090 - protein phosphatase (E3.1.3.16) (1 of 3)	GLOB	nucleus	AT4G03080.1	BRI1 suppressor 1 (BSU1)-like 1	BSL1	1372600	1436700	0	0	0	0	0	4345100	0	0	0	0	1	0	1	1	0	0	0	0	2	0	APOp200 protein identified by MSMS
Gorai.004G054500.2.D;Gorai.004G054500.1.D	Gorai.004G054500.2.D;Gorai.004G054500.1.D	Gorai.004G054500.2.D	Gorai.004G054500	93518325	Gohir.D08G054200	96.762	K01090 - protein phosphatase (E3.1.3.16) (1 of 3)	GLOB	nucleus	AT4G03080.1	BRI1 suppressor 1 (BSU1)-like 1	BSL1	5856700	6956300	11167000	0	0	0	0	20174000	12017000	0	0	0	2	0	1	2	2	0	0	0	3	0	APOp200 protein identified by MSMS
Gorai.004G056700.4.D;Gorai.004G056700.4.A;Gorai.004G056700.3.D;Gorai.004G056700.3.A;Gorai.004G056700.2.D;Gorai.004G056700.2.A;Gorai.004G056700.1.D;Gorai.004G056700.1.A;Gorai.001G242600.2.D;Gorai.001G242600.1.D;Gorai.001G242600.2.A;Gorai.001G242600.1.A	Gorai.004G056700.4.D;Gorai.004G056700.4.A;Gorai.004G056700.3.D;Gorai.004G056700.3.A;Gorai.004G056700.2.D;Gorai.004G056700.2.A;Gorai.004G056700.1.D;Gorai.004G056700.1.A	Gorai.004G056700.4.D	Gorai.004G056700	93517288	Gohir.D08G055800	25.291	K03943 - NADH dehydrogenase (ubiquinone) flavoprotein 2 (NDUFV2) (1 of 2)	GLOB	mitochondrion	AT4G02580.1	NADH-ubiquinone oxidoreductase 24 kDa subunit, putative		38027000	2453900	38975000	0	0	0	30466000	21571000	32336000	0	0	0	3	0	5	0	7	0	0	0	2	0	APOp200 protein identified by MSMS
Gorai.004G058600.1.D;Gorai.004G058600.1.A;Gorai.004G058600.2.D;Gorai.004G058600.2.A;Gorai.007G154600.1.D;Gorai.007G154600.1.A;Gorai.001G186700.1.D;Gorai.001G186700.1.A;Gorai.011G159000.2.D;Gorai.011G159000.2.A	Gorai.004G058600.1.D;Gorai.004G058600.1.A;Gorai.004G058600.2.D;Gorai.004G058600.2.A;Gorai.007G154600.1.D;Gorai.007G154600.1.A;Gorai.001G186700.1.D;Gorai.001G186700.1.A;Gorai.011G159000.2.D;Gorai.011G159000.2.A	Gorai.004G058600.1.D	Gorai.004G058600	93523144	Gohir.D08G057400	23.583	K02872 - large subunit ribosomal protein L13Ae (RP-L13Ae, RPL13A) (1 of 6)	GLOB	cytosol	AT5G48760.2	Ribosomal protein L13 family protein		4607500	1486800	2931200	0	0	0	0	0	2927500	0	0	0	1	0	1	1	1	0	0	0	3	0	APOp200 protein identified by MSMS
Gorai.004G058800.1.D;Gorai.004G058800.1.A	Gorai.004G058800.1.D;Gorai.004G058800.1.A	Gorai.004G058800.1.D	Gorai.004G058800	93461049	Gohir.D08G057600	11.299	K12160 - small ubiquitin-related modifier (SUMO, SMT3) (1 of 6)	GLOB	nucleus	AT5G55160.1	small ubiquitin-like modifier 2	ATSUMO2,SUM2,SUMO 2,SUMO2	48687000	7980000	57933000	2894000	73854000	11627000	55401000	36653000	34711000	35118000	126760000	72733000	3	3	3	0	3	0	8	0	2	1	APOp200 protein identified by MSMS
Gorai.004G060400.1.D;Gorai.004G060400.5.D	Gorai.004G060400.1.D;Gorai.004G060400.5.D	Gorai.004G060400.1.D	Gorai.004G060400	93522749	Gohir.D08G058500	34.352	K02932 - large subunit ribosomal protein L5e (RP-L5e, RPL5) (1 of 5)	GLOB	mitochondrion	AT5G39740.2	ribosomal protein L5 B	OLI7,RPL5B	2074700	6041300	3939900	0	0	0	0	16103000	6103000	0	0	0	2	0	1	2	2	0	0	0	3	0	APOp200 protein identified by MSMS
Gorai.004G062900.2.D;Gorai.004G062900.2.A;Gorai.004G062900.1.D;Gorai.004G062900.1.A	Gorai.004G062900.2.D;Gorai.004G062900.2.A;Gorai.004G062900.1.D;Gorai.004G062900.1.A	Gorai.004G062900.2.D	Gorai.004G062900	93523374	Gohir.D08G060700	23.777	K02873 - large subunit ribosomal protein L13e (RP-L13e, RPL13) (1 of 4)	GLOB	cytosol	AT3G49010.3	breast basic conserved 1	ATBBC1,BBC1,RSU2	1909300	0	5742200	0	0	0	0	0	5734800	0	0	0	1	0	1	0	2	0	0	0	2	0	APOp200 protein identified by MSMS
Gorai.004G063400.3.D;Gorai.004G063400.3.A;Gorai.004G063400.2.D;Gorai.004G063400.2.A;Gorai.004G063400.4.D;Gorai.004G063400.4.A;Gorai.004G063400.1.D;Gorai.004G063400.1.A	Gorai.004G063400.3.D;Gorai.004G063400.3.A;Gorai.004G063400.2.D;Gorai.004G063400.2.A;Gorai.004G063400.4.D;Gorai.004G063400.4.A;Gorai.004G063400.1.D;Gorai.004G063400.1.A	Gorai.004G063400.3.D	Gorai.004G063400	93518984	Gohir.D08G061300	54.959	PTHR24356//PTHR24356:SF215 - SERINE/THREONINE-PROTEIN KINASE // SUBFAMILY NOT NAMED (1 of 2)	GLOB	nucleus	AT2G30880.1	Pleckstrin homology (PH) domain-containing protein		26374000	9341100	44630000	0	0	0	24202000	45772000	29224000	0	0	0	3	0	6	1	5	0	0	0	3	0	APOp200 protein identified by MSMS
Gorai.002G004800.1.D;Gorai.002G004800.1.A	Gorai.002G004800.1.D;Gorai.002G004800.1.A	Gorai.002G004800.1.D	Gorai.002G004800	93065774	Gohir.D01G003900	93.121	K02154 - V-type H+-transporting ATPase subunit a (ATPeV0A, ATP6N) (1 of 5)	TM	vacuole	AT4G39080.1	vacuolar proton ATPase A3	VHA-A3	0	0	1653800	0	0	0	0	0	1651700	0	0	0	1	0	2	1	1	0	0	0	3	0	APOp200 protein identified by MSMS
Gorai.004G066100.2.D;Gorai.004G066100.2.A;Gorai.004G066100.3.D;Gorai.004G066100.3.A;Gorai.004G066100.1.D;Gorai.004G066100.1.A	Gorai.004G066100.2.D;Gorai.004G066100.2.A;Gorai.004G066100.3.D;Gorai.004G066100.3.A;Gorai.004G066100.1.D;Gorai.004G066100.1.A	Gorai.004G066100.2.D	Gorai.004G066100	93523648	Gohir.D08G064000	61.6	K11159 - carotenoid cleavage dioxygenase (K11159) (1 of 1)	GLOB	vacuole	AT3G63520.1	carotenoid cleavage dioxygenase 1	ATCCD1,ATNCED1,CCD1,NCED1	3821200	745950	7089300	0	0	0	5803000	0	5098200	0	0	0	2	0	2	1	3	0	0	0	3	0	APOp200 protein identified by MSMS
Gorai.004G066700.1.A;Gorai.004G066700.1.D;Gorai.004G066700.2.D;Gorai.004G066700.2.A	Gorai.004G066700.1.A;Gorai.004G066700.1.D;Gorai.004G066700.2.D;Gorai.004G066700.2.A	Gorai.004G066700.1.A	Gorai.004G066700	93520428	Gohir.A08G054900	38.908	K00559 - sterol 24-C-methyltransferase (E2.1.1.41, SMT1, ERG6) (1 of 1)	GLOB	golgi	AT5G13710.1	sterol methyltransferase 1	CPH,SMT1	1162900	0	2448500	0	0	0	0	0	2445300	0	0	0	1	0	4	0	1	0	0	0	2	0	APOp200 protein identified by MSMS
Gorai.004G067200.1.A;Gorai.004G067200.2.A	Gorai.004G067200.1.A;Gorai.004G067200.2.A	Gorai.004G067200.1.A	Gorai.004G067200	93519898	Gohir.A08G055600	120.18	K14005 - protein transport protein SEC31 (SEC31) (1 of 3)	GLOB	golgi	AT3G63460.1	transducin family protein / WD-40 repeat family protein		2532100	0	1969900	0	0	0	0	0	1967400	0	0	0	1	0	2	1	1	0	0	0	3	0	APOp200 protein identified by MSMS
Gorai.004G067200.1.D;Gorai.004G067200.2.D;Gorai.008G112200.2.A;Gorai.008G112200.1.A	Gorai.004G067200.1.D;Gorai.004G067200.2.D;Gorai.008G112200.2.A;Gorai.008G112200.1.A	Gorai.004G067200.1.D	Gorai.004G067200	93519898	Gohir.D08G064900	120.17	K14005 - protein transport protein SEC31 (SEC31) (1 of 3)	GLOB	golgi	AT3G63460.1	transducin family protein / WD-40 repeat family protein		14756000	3376800	13514000	0	860920	245720	14139000	0	14113000	0	0	0	2	0	4	1	4	0	1	0	3	1	APOp200 protein identified by MSMS
Gorai.004G069900.2.D;Gorai.004G069900.2.A;Gorai.004G069900.1.D;Gorai.004G069900.1.A	Gorai.004G069900.2.D;Gorai.004G069900.2.A;Gorai.004G069900.1.D;Gorai.004G069900.1.A	Gorai.004G069900.2.D	Gorai.004G069900	93524657	Gohir.D08G067300	16.725	PF02298 - Plastocyanin-like domain (Cu_bind_like) (1 of 69)	SP	extracellular	AT3G60280.1	uclacyanin 3	UCC3	13687000	0	19693000	0	0	0	0	0	19668000	0	0	0	1	0	1	0	1	0	0	0	2	0	APOp200 protein identified by MSMS
Gorai.004G070000.4.D;Gorai.004G070000.4.A;Gorai.004G070000.1.D;Gorai.004G070000.1.A;Gorai.004G070000.2.D;Gorai.004G070000.2.A;Gorai.004G070000.3.D;Gorai.004G070000.3.A	Gorai.004G070000.4.D;Gorai.004G070000.4.A;Gorai.004G070000.1.D;Gorai.004G070000.1.A;Gorai.004G070000.2.D;Gorai.004G070000.2.A;Gorai.004G070000.3.D;Gorai.004G070000.3.A	Gorai.004G070000.4.D	Gorai.004G070000	93524686	Gohir.D08G067400	27.832	K07874 - Ras-related protein Rab-1A (RAB1A) (1 of 8)	GLOB	golgi,endoplasmic reticulum	AT1G02130.1	RAS 5	ARA-5,ARA5,ATRAB1B,ATRABD2A,RA-5,RABD2A	9000700	0	2685000	0	4526100	0	9192100	0	0	0	8792600	0	1	1	1	0	1	0	2	0	2	1	APOp200 protein identified by MSMS
Gorai.004G078000.1.A;Gorai.004G078000.4.A;Gorai.004G078000.2.A;Gorai.004G078000.9.A;Gorai.004G078000.1.D;Gorai.004G078000.2.D;Gorai.004G078000.9.D;Gorai.004G078000.3.A;Gorai.004G078000.3.D;Gorai.004G078000.13.D;Gorai.004G078000.13.A;Gorai.004G078000.4.D;Gorai.004G078000.5.A;Gorai.004G078000.12.D;Gorai.004G078000.12.A;Gorai.004G078000.5.D;Gorai.004G078000.7.D;Gorai.004G078000.11.D;Gorai.004G078000.10.D;Gorai.004G078000.11.A;Gorai.004G078000.10.A;Gorai.004G078000.8.A;Gorai.004G078000.6.A;Gorai.004G078000.7.A;Gorai.004G078000.6.D;Gorai.004G078000.8.D	Gorai.004G078000.1.A;Gorai.004G078000.4.A;Gorai.004G078000.2.A;Gorai.004G078000.9.A;Gorai.004G078000.1.D;Gorai.004G078000.2.D;Gorai.004G078000.9.D;Gorai.004G078000.3.A;Gorai.004G078000.3.D;Gorai.004G078000.13.D;Gorai.004G078000.13.A;Gorai.004G078000.4.D;Gorai.004G078000.5.A;Gorai.004G078000.12.D;Gorai.004G078000.12.A;Gorai.004G078000.5.D;Gorai.004G078000.7.D;Gorai.004G078000.11.D;Gorai.004G078000.10.D;Gorai.004G078000.11.A;Gorai.004G078000.10.A;Gorai.004G078000.8.A;Gorai.004G078000.6.A;Gorai.004G078000.7.A;Gorai.004G078000.6.D;Gorai.004G078000.8.D	Gorai.004G078000.1.A	Gorai.004G078000	93522439	Gohir.A08G065100	38.327	K00547 - homocysteine S-methyltransferase (mmuM) (1 of 3)	GLOB	cytosol	AT3G63250.1	homocysteine methyltransferase 2	ATHMT-2,HMT-2,HMT2	3295900	1933000	5661800	724170	1024100	617810	3735000	0	5215400	0	0	0	2	0	1	1	2	0	1	0	3	1	APOp200 protein identified by MSMS
Gorai.004G079900.2.D;Gorai.004G079900.1.D;Gorai.004G079900.2.A;Gorai.004G079900.1.A;Gorai.004G055500.4.D;Gorai.004G055500.4.A;Gorai.004G055500.3.D;Gorai.004G055500.3.A;Gorai.004G055500.2.D;Gorai.004G055500.2.A;Gorai.004G055500.1.D;Gorai.004G055500.1.A	Gorai.004G079900.2.D;Gorai.004G079900.1.D;Gorai.004G079900.2.A;Gorai.004G079900.1.A	Gorai.004G079900.2.D	Gorai.004G079900	93522799	Gohir.D08G075600	58.333	K14319 - Ran GTPase-activating protein 1 (RANGAP1) (1 of 3)	GLOB	nucleus	AT3G63130.2	RAN GTPase activating protein 1	ATRANGAP1,RANGAP1	24558000	20550000	58243000	0	6302100	879890	27736000	58279000	46247000	0	25125000	0	3	1	4	4	8	0	2	0	3	1	APOp200 protein identified by MSMS
Gorai.004G090300.2.D;Gorai.004G090300.2.A;Gorai.004G090300.1.D;Gorai.004G090300.1.A;Gorai.007G300700.1.A;Gorai.007G128000.2.D;Gorai.007G128000.1.D;Gorai.007G128000.3.D	Gorai.004G090300.2.D;Gorai.004G090300.2.A;Gorai.004G090300.1.D;Gorai.004G090300.1.A	Gorai.004G090300.2.D	Gorai.004G090300	93523734	Gohir.D08G085800	14.008	K02891 - large subunit ribosomal protein L22e (RP-L22e, RPL22) (1 of 4)	GLOB	cytosol	AT3G05560.2	Ribosomal L22e protein family		16809000	17432000	24755000	0	0	0	25634000	46470000	22150000	0	0	0	3	0	4	1	5	0	0	0	3	0	APOp200 protein identified by MSMS
Gorai.004G095400.4.D;Gorai.004G095400.6.D;Gorai.004G095400.3.D;Gorai.004G095400.2.D;Gorai.004G095400.1.D;Gorai.004G095400.5.D;Gorai.004G095400.5.A;Gorai.004G095400.4.A;Gorai.004G095400.6.A;Gorai.004G095400.3.A;Gorai.004G095400.2.A;Gorai.004G095400.1.A	Gorai.004G095400.4.D;Gorai.004G095400.6.D;Gorai.004G095400.3.D;Gorai.004G095400.2.D;Gorai.004G095400.1.D;Gorai.004G095400.5.D;Gorai.004G095400.5.A;Gorai.004G095400.4.A;Gorai.004G095400.6.A;Gorai.004G095400.3.A;Gorai.004G095400.2.A;Gorai.004G095400.1.A	Gorai.004G095400.4.D	Gorai.004G095400	93518709	Gohir.D08G090400	29.361	2.5.1.55 - 3-deoxy-8-phosphooctulonate synthase / Phospho-2-keto-3-deoxyoctonate aldolase (1 of 1)	GLOB	cytosol	AT1G79500.1	Aldolase-type TIM barrel family protein	AtkdsA1	12625000	6430200	20248000	0	4131400	1168500	16785000	16966000	11424000	0	11692000	9170400	3	2	4	2	5	0	0	0	3	0	APOp200 protein identified by MSMS
Gorai.004G096800.2.A;Gorai.004G096800.1.A;Gorai.004G096800.2.D;Gorai.004G096800.1.D	Gorai.004G096800.2.A;Gorai.004G096800.1.A;Gorai.004G096800.2.D;Gorai.004G096800.1.D	Gorai.004G096800.2.A	Gorai.004G096800	93522339	Gohir.A08G081900	14.46	PTHR10168:SF112 - GLUTAREDOXIN-C4 (1 of 1)	SP	vacuole	AT5G20500.1	Glutaredoxin family protein		11437000	12015000	26464000	184870	11776000	5962300	11027000	24174000	16166000	0	38140000	36352000	3	2	3	0	3	0	1	0	2	1	APOp200 protein identified by MSMS
Gorai.004G096900.5.A;Gorai.004G096900.4.A;Gorai.004G096900.2.A;Gorai.004G096900.1.A;Gorai.004G096900.6.A;Gorai.004G096900.5.D;Gorai.004G096900.4.D;Gorai.004G096900.2.D;Gorai.004G096900.1.D;Gorai.004G096900.6.D;Gorai.004G096900.3.A;Gorai.004G096900.3.D;Gorai.004G022800.1.D;Gorai.004G022800.1.A;Gorai.004G096900.7.D;Gorai.004G096900.7.A	Gorai.004G096900.5.A;Gorai.004G096900.4.A;Gorai.004G096900.2.A;Gorai.004G096900.1.A;Gorai.004G096900.6.A;Gorai.004G096900.5.D;Gorai.004G096900.4.D;Gorai.004G096900.2.D;Gorai.004G096900.1.D;Gorai.004G096900.6.D;Gorai.004G096900.3.A	Gorai.004G096900.5.A	Gorai.004G096900	93516767		90.979	KOG0276 - Vesicle coat complex COPI, beta' subunit (1 of 1)	GLOB	nucleus,plasma membrane	AT5G24710.1	Transducin/WD40 repeat-like superfamily protein		10455000	1886200	10259000	0	0	0	10112000	7976900	8316800	0	0	0	3	0	5	1	2	0	0	0	3	0	APOp200 protein identified by MSMS
Gorai.004G100400.1.D;Gorai.004G100400.1.A;Gorai.004G100400.3.D;Gorai.004G100400.3.A;Gorai.004G100400.2.D;Gorai.004G100400.2.A	Gorai.004G100400.1.D;Gorai.004G100400.1.A;Gorai.004G100400.3.D;Gorai.004G100400.3.A;Gorai.004G100400.2.D;Gorai.004G100400.2.A	Gorai.004G100400.1.D	Gorai.004G100400	93517476	Gohir.D08G094500	29.498	PTHR11743:SF27 - MITOCHONDRIAL OUTER MEMBRANE PROTEIN PORIN 4 (1 of 1)	BETA	mitochondrion	AT5G57490.1	voltage dependent anion channel 4	ATVDAC4,VDAC4	33076000	14125000	44064000	0	0	0	32972000	45679000	41153000	0	0	0	3	0	3	1	1	0	0	0	3	0	APOp200 protein identified by MSMS
Gorai.004G101800.1.A;Gorai.004G101800.1.D;Gorai.009G006900.1.A;Gorai.004G101800.2.D;Gorai.004G101800.2.A;Gorai.009G006900.1.D;Gorai.004G101800.3.D;Gorai.009G065700.1.A;Gorai.009G065700.1.D;Gorai.004G101800.3.A;Gorai.009G006900.3.A;Gorai.009G006900.3.D;Gorai.009G065700.2.A;Gorai.009G006900.4.A;Gorai.009G006900.4.D;Gorai.009G006900.2.D;Gorai.009G006900.2.A;Gorai.009G065700.2.D	Gorai.004G101800.1.A;Gorai.004G101800.1.D;Gorai.009G006900.1.A;Gorai.004G101800.2.D;Gorai.004G101800.2.A;Gorai.009G006900.1.D;Gorai.004G101800.3.D;Gorai.009G065700.1.A;Gorai.009G065700.1.D;Gorai.004G101800.3.A;Gorai.009G006900.3.A;Gorai.009G006900.3.D;Gorai.009G065700.2.A;Gorai.009G006900.4.A;Gorai.009G006900.4.D;Gorai.009G006900.2.D;Gorai.009G006900.2.A;Gorai.009G065700.2.D	Gorai.004G101800.1.A	Gorai.004G101800	93460853	Gohir.A08G086700	20.272	K07942 - ADP-ribosylation factor-like protein 1 (ARL1) (1 of 3)	GLOB	golgi	AT2G24765.1	ADP-ribosylation factor 3	ARF3,ARL1,ATARL1	2811900	0	6485200	0	0	0	2811900	0	0	0	0	0	1	0	1	0	1	0	0	0	2	0	APOp200 protein identified by MSMS
Gorai.004G108600.1.D;Gorai.004G108600.2.D;Gorai.004G108600.2.A	Gorai.004G108600.1.D;Gorai.004G108600.2.D;Gorai.004G108600.2.A	Gorai.004G108600.1.D	Gorai.004G108600	93521131	Gohir.D08G100700	42.677	PTHR11941//PTHR11941:SF81 - ENOYL-COA HYDRATASE-RELATED // SUBFAMILY NOT NAMED (1 of 1)	GLOB	peroxisome	AT5G65940.1	beta-hydroxyisobutyryl-CoA hydrolase 1	CHY1	7185600	2379400	7252200	0	0	0	6943200	0	7485300	0	0	0	2	0	1	1	2	0	0	0	3	0	APOp200 protein identified by MSMS
Gorai.004G109600.6.D;Gorai.004G109600.6.A;Gorai.004G109600.3.D;Gorai.004G109600.3.A;Gorai.004G109600.2.D;Gorai.004G109600.2.A;Gorai.004G109600.1.D;Gorai.004G109600.1.A;Gorai.004G109600.5.D.p2;Gorai.004G109600.5.A.p2;Gorai.004G109600.4.D.p2;Gorai.004G109600.4.A.p2;Gorai.004G109600.5.D;Gorai.004G109600.5.A;Gorai.004G109600.4.D;Gorai.004G109600.4.A	Gorai.004G109600.6.D;Gorai.004G109600.6.A;Gorai.004G109600.3.D;Gorai.004G109600.3.A;Gorai.004G109600.2.D;Gorai.004G109600.2.A;Gorai.004G109600.1.D;Gorai.004G109600.1.A;Gorai.004G109600.5.D.p2;Gorai.004G109600.5.A.p2;Gorai.004G109600.4.D.p2;Gorai.004G109600.4.A.p2	Gorai.004G109600.6.D	Gorai.004G109600	93518484	Gohir.D08G101600	53.316	PTHR12948 - NEDD8 ULTIMATE BUSTER-1 BS4 PROTEIN (1 of 1)	GLOB	nucleus	AT2G12550.1	ubiquitin-associated (UBA)/TS-N domain-containing protein		5835500	1898500	7692200	0	1671600	177100	6211700	4602500	7102600	0	4660800	0	3	1	1	1	4	0	0	0	3	0	APOp200 protein identified by MSMS
Gorai.004G119500.5.D;Gorai.004G119500.5.A;Gorai.004G119500.4.D;Gorai.004G119500.4.A;Gorai.004G119500.3.D;Gorai.004G119500.3.A;Gorai.004G119500.1.D;Gorai.004G119500.1.A;Gorai.004G119500.2.D;Gorai.004G119500.2.A	Gorai.004G119500.5.D;Gorai.004G119500.5.A;Gorai.004G119500.4.D;Gorai.004G119500.4.A;Gorai.004G119500.3.D;Gorai.004G119500.3.A;Gorai.004G119500.1.D;Gorai.004G119500.1.A;Gorai.004G119500.2.D;Gorai.004G119500.2.A	Gorai.004G119500.5.D	Gorai.004G119500	93521628	Gohir.D08G111500	19.113	K16833 - protein phosphatase inhibitor 2 (PPP1R2, IPP2) (1 of 2)	GLOB	nucleus	AT5G52200.1	phosphoprotein phosphatase inhibitors		4704100	0	4335600	0	0	0	0	0	4330100	0	0	0	1	0	1	0	1	0	0	0	2	0	APOp200 protein identified by MSMS
Gorai.004G120700.13.D;Gorai.004G120700.1.D;Gorai.004G120700.8.D;Gorai.004G120700.11.D;Gorai.004G120700.5.D;Gorai.004G120700.7.D;Gorai.004G120700.3.D;Gorai.004G120700.14.D;Gorai.004G120700.10.D;Gorai.004G120700.12.D;Gorai.004G120700.9.D;Gorai.004G120700.6.D;Gorai.004G120700.2.D;Gorai.004G120700.4.D;Gorai.004G120700.8.A;Gorai.004G120700.14.A;Gorai.004G120700.2.A;Gorai.004G120700.4.A;Gorai.004G120700.3.A;Gorai.004G120700.7.A;Gorai.004G120700.10.A;Gorai.004G120700.13.A;Gorai.004G120700.5.A;Gorai.004G120700.12.A;Gorai.004G120700.6.A;Gorai.004G120700.1.A;Gorai.004G120700.11.A;Gorai.004G120700.9.A;Gorai.001G171000.1.D;Gorai.001G171000.4.A.p2;Gorai.001G171000.2.A;Gorai.001G171000.2.D;Gorai.008G117200.3.D;Gorai.008G117200.2.A;Gorai.008G117200.2.D;Gorai.001G171000.4.D.p2;Gorai.007G096000.1.A;Gorai.001G171000.3.A;Gorai.008G117200.1.A;Gorai.008G117200.1.D;Gorai.001G171000.1.A;Gorai.008G117200.3.A;Gorai.001G171000.3.D;Gorai.008G117200.5.D;Gorai.008G117200.5.A;Gorai.008G117200.4.A;Gorai.008G117200.4.D;Gorai.008G117200.7.A.p2;Gorai.008G117200.7.D.p2;Gorai.007G096000.1.D	Gorai.004G120700.13.D;Gorai.004G120700.1.D;Gorai.004G120700.8.D;Gorai.004G120700.11.D;Gorai.004G120700.5.D;Gorai.004G120700.7.D;Gorai.004G120700.3.D;Gorai.004G120700.14.D;Gorai.004G120700.10.D;Gorai.004G120700.12.D;Gorai.004G120700.9.D;Gorai.004G120700.6.D;Gorai.004G120700.2.D;Gorai.004G120700.4.D;Gorai.004G120700.8.A;Gorai.004G120700.14.A;Gorai.004G120700.2.A;Gorai.004G120700.4.A;Gorai.004G120700.3.A;Gorai.004G120700.7.A;Gorai.004G120700.10.A;Gorai.004G120700.13.A;Gorai.004G120700.5.A;Gorai.004G120700.12.A;Gorai.004G120700.6.A;Gorai.004G120700.1.A;Gorai.004G120700.11.A;Gorai.004G120700.9.A	Gorai.004G120700.13.D	Gorai.004G120700	93519919	Gohir.D08G112600	81.695	KOG0484 - Transcription factor PHOX2/ARIX, contains HOX domain (1 of 14)	GLOB	nucleus	AT4G00730.1	Homeobox-leucine zipper family protein / lipid-binding START domain-containing protein	AHDP,ANL2	12623000	16057000	7452400	0	0	0	18401000	31315000	18913000	0	0	0	3	0	4	3	4	0	0	0	3	0	APOp200 protein identified by MSMS
Gorai.004G121900.2.A;Gorai.004G121900.1.A;Gorai.004G121900.1.D;Gorai.004G121900.2.D;Gorai.004G121900.3.A;Gorai.004G121900.3.D;Gorai.004G121900.7.A.p2;Gorai.004G121900.6.A.p2;Gorai.006G121700.1.D;Gorai.006G121700.2.A;Gorai.004G121900.4.A;Gorai.006G121700.2.D;Gorai.006G121700.3.D;Gorai.006G121700.4.A;Gorai.006G121700.5.A;Gorai.006G121700.4.D;Gorai.006G121700.3.A;Gorai.004G121900.4.D;Gorai.006G121700.5.D;Gorai.006G121700.1.A;Gorai.004G121900.6.D.p2;Gorai.004G121900.7.D.p2;Gorai.006G203000.1.D;Gorai.006G203000.1.A;Gorai.001G132100.2.D;Gorai.008G266300.2.A;Gorai.008G266300.1.D;Gorai.008G266300.1.A;Gorai.008G266300.2.D;Gorai.008G266300.3.A;Gorai.008G266300.4.D;Gorai.008G266300.4.A;Gorai.008G266300.3.D;Gorai.004G121900.5.D;Gorai.004G121900.5.A;Gorai.004G121900.8.A;Gorai.004G121900.8.D;Gorai.001G132100.4.D	Gorai.004G121900.2.A;Gorai.004G121900.1.A;Gorai.004G121900.1.D;Gorai.004G121900.2.D;Gorai.004G121900.3.A;Gorai.004G121900.3.D;Gorai.004G121900.7.A.p2;Gorai.004G121900.6.A.p2;Gorai.006G121700.1.D;Gorai.006G121700.2.A;Gorai.004G121900.4.A;Gorai.006G121700.2.D;Gorai.006G121700.3.D;Gorai.006G121700.4.A;Gorai.006G121700.5.A;Gorai.006G121700.4.D;Gorai.006G121700.3.A;Gorai.004G121900.4.D;Gorai.006G121700.5.D;Gorai.006G121700.1.A;Gorai.004G121900.6.D.p2;Gorai.004G121900.7.D.p2	Gorai.004G121900.2.A	Gorai.004G121900	93521313	Gohir.A08G102000	33.184	K18466 - vacuolar protein sorting-associated protein 26 (VPS26) (1 of 4)	GLOB	golgi	AT5G53530.1	vacuolar protein sorting 26A	VPS26A	5988100	0	2946800	0	0	0	5436500	0	3494600	0	0	0	2	0	3	0	2	0	0	0	2	0	APOp200 protein identified by MSMS
Gorai.004G124100.8.D;Gorai.004G124100.8.A;Gorai.004G124100.7.D;Gorai.004G124100.7.A;Gorai.004G124100.2.D;Gorai.004G124100.2.A;Gorai.004G124100.6.D;Gorai.004G124100.6.A;Gorai.004G124100.5.D;Gorai.004G124100.5.A;Gorai.004G124100.4.D;Gorai.004G124100.4.A;Gorai.004G124100.3.D;Gorai.004G124100.3.A;Gorai.004G124100.1.D;Gorai.004G124100.1.A	Gorai.004G124100.8.D;Gorai.004G124100.8.A;Gorai.004G124100.7.D;Gorai.004G124100.7.A;Gorai.004G124100.2.D;Gorai.004G124100.2.A;Gorai.004G124100.6.D;Gorai.004G124100.6.A;Gorai.004G124100.5.D;Gorai.004G124100.5.A;Gorai.004G124100.4.D;Gorai.004G124100.4.A;Gorai.004G124100.3.D;Gorai.004G124100.3.A;Gorai.004G124100.1.D;Gorai.004G124100.1.A	Gorai.004G124100.8.D	Gorai.004G124100	93517819	Gohir.D08G115200	92.053	KOG1003 - Actin filament-coating protein tropomyosin (1 of 12)	GLOB	nucleus	AT5G53620.1			1133100	0	0	0	0	0	1133100	0	0	0	0	0	1	0	1	0	1	0	0	0	2	0	APOp200 protein identified by MSMS
Gorai.004G125800.2.A;Gorai.004G125800.3.A;Gorai.004G125800.1.A;Gorai.004G125800.4.A.p2;Gorai.004G125800.5.A.p2;Gorai.004G125800.5.D;Gorai.004G125800.5.A;Gorai.004G125800.4.D;Gorai.004G125800.4.A;Gorai.004G125800.2.D;Gorai.004G125800.3.D;Gorai.004G125800.1.D	Gorai.004G125800.2.A;Gorai.004G125800.3.A;Gorai.004G125800.1.A;Gorai.004G125800.4.A.p2;Gorai.004G125800.5.A.p2;Gorai.004G125800.5.D;Gorai.004G125800.5.A;Gorai.004G125800.4.D;Gorai.004G125800.4.A;Gorai.004G125800.2.D;Gorai.004G125800.3.D;Gorai.004G125800.1.D	Gorai.004G125800.2.A	Gorai.004G125800	93439290	Gohir.A08G105800	105.35		GLOB	nucleus	AT3G49490.1			2571800	0	2740900	0	0	0	2532100	0	2777100	0	0	0	2	0	1	0	2	0	0	0	2	0	APOp200 protein identified by MSMS
Gorai.004G126000.1.D;Gorai.004G126000.1.A;Gorai.004G126000.3.A;Gorai.004G126000.3.D;Gorai.004G126000.2.D;Gorai.004G126000.2.A;Gorai.008G263700.3.D;Gorai.008G263700.2.D;Gorai.008G263700.3.A;Gorai.008G263700.2.A;Gorai.008G263700.1.D;Gorai.008G263700.1.A	Gorai.004G126000.1.D;Gorai.004G126000.1.A;Gorai.004G126000.3.A;Gorai.004G126000.3.D;Gorai.004G126000.2.D;Gorai.004G126000.2.A	Gorai.004G126000.1.D	Gorai.004G126000	93521117	Gohir.D08G117500	44.88	PTHR10264:SF27 - STOMATIN-LIKE PROTEIN 2, MITOCHONDRIAL (1 of 2)	GLOB	mitochondrion	AT4G27585.1	SPFH/Band 7/PHB domain-containing membrane-associated protein family		10505000	16894000	23249000	0	0	0	18496000	49413000	16910000	0	0	0	3	0	4	2	7	0	0	0	3	0	APOp200 protein identified by MSMS
Gorai.004G127500.2.D;Gorai.004G127500.2.A;Gorai.004G127500.1.D;Gorai.004G127500.1.A;Gorai.004G127500.4.D;Gorai.004G127500.4.A;Gorai.004G127500.3.D;Gorai.004G127500.3.A	Gorai.004G127500.2.D;Gorai.004G127500.2.A;Gorai.004G127500.1.D;Gorai.004G127500.1.A;Gorai.004G127500.4.D;Gorai.004G127500.4.A;Gorai.004G127500.3.D;Gorai.004G127500.3.A	Gorai.004G127500.2.D	Gorai.004G127500	93440644	Gohir.D08G120800	41.583	K05692 - actin beta/gamma 1 (ACTB_G1) (1 of 2)	GLOB	cytosol	AT5G09810.1	actin 7	ACT7	12128000	5516900	10469000	0	2030300	0	0	0	0	0	4029900	0	0	1	2	1	1	0	1	0	3	1	APOp200 protein identified by MSMS		48;83;191;306
Gorai.004G129000.2.D;Gorai.004G129000.2.A;Gorai.004G129000.4.D;Gorai.004G129000.4.A;Gorai.004G129000.3.D;Gorai.004G129000.3.A;Gorai.004G129000.5.D;Gorai.004G129000.5.A;Gorai.004G129000.1.D;Gorai.004G129000.1.A	Gorai.004G129000.2.D;Gorai.004G129000.2.A;Gorai.004G129000.4.D;Gorai.004G129000.4.A;Gorai.004G129000.3.D;Gorai.004G129000.3.A;Gorai.004G129000.5.D;Gorai.004G129000.5.A;Gorai.004G129000.1.D;Gorai.004G129000.1.A	Gorai.004G129000.2.D	Gorai.004G129000	93521003	Gohir.D08G122300	42.2	PTHR11695:SF395 - ALCOHOL DEHYDROGENASE-LIKE 3-RELATED (1 of 1)	GLOB	golgi	AT1G64710.1	GroES-like zinc-binding dehydrogenase family protein		3488700	519020	5631200	0	588090	0	3958900	0	5153700	0	0	0	2	0	2	0	2	0	0	0	2	0	APOp200 protein identified by MSMS
Gorai.004G129800.1.D;Gorai.004G129800.3.D;Gorai.004G129800.2.D;Gorai.004G129800.4.A.p2;Gorai.004G129800.4.D.p2;Gorai.004G129800.3.A;Gorai.004G129800.2.A;Gorai.004G129800.1.A;Gorai.001G213600.2.D;Gorai.003G053400.1.A;Gorai.003G053400.2.A;Gorai.001G213600.4.A;Gorai.003G076800.1.D;Gorai.003G076800.1.A;Gorai.003G076800.2.D;Gorai.003G076800.2.A;Gorai.001G213600.4.D;Gorai.003G053400.2.D;Gorai.006G205900.1.D;Gorai.001G213600.3.A;Gorai.006G205900.1.A;Gorai.006G205900.2.D;Gorai.006G205900.2.A;Gorai.001G213600.2.A;Gorai.004G129800.5.D;Gorai.004G129800.6.D;Gorai.003G053400.1.D;Gorai.001G213600.3.D;Gorai.004G129800.4.D	Gorai.004G129800.1.D;Gorai.004G129800.3.D;Gorai.004G129800.2.D;Gorai.004G129800.4.A.p2;Gorai.004G129800.4.D.p2;Gorai.004G129800.3.A;Gorai.004G129800.2.A;Gorai.004G129800.1.A	Gorai.004G129800.1.D	Gorai.004G129800	93517892	Gohir.D08G123000	59.939	PF06552 - Plant specific mitochondrial import receptor subunit TOM20 (TOM20_plant) (1 of 8)	GLOB	golgi	AT5G41950.1	Tetratricopeptide repeat (TPR)-like superfamily protein		5394800	3319600	16456000	0	0	0	7063600	13056000	11750000	0	0	0	3	0	2	2	3	0	0	0	3	0	APOp200 protein identified by MSMS
Gorai.004G131200.2.A;Gorai.004G131200.2.D;Gorai.004G131200.1.D;Gorai.004G131200.1.A	Gorai.004G131200.2.A;Gorai.004G131200.2.D;Gorai.004G131200.1.D;Gorai.004G131200.1.A	Gorai.004G131200.2.A	Gorai.004G131200	93515106	Gohir.A08G111500,Gohir.A08G111600	63.612	K06158 - ATP-binding cassette, subfamily F, member 3 (ABCF3) (1 of 1)	GLOB	cytosol	AT1G64550.1	general control non-repressible 3	ATGCN3,GCN3	4335600	774030	34398000	395450	0	0	24161000	0	14528000	0	0	0	2	0	3	2	3	0	0	0	3	0	APOp200 protein identified by MSMS
Gorai.004G131400.1.A;Gorai.004G131400.2.A;Gorai.004G131400.2.A.p3;Gorai.004G131400.2.D.p3	Gorai.004G131400.1.A;Gorai.004G131400.2.A	Gorai.004G131400.1.A	Gorai.004G131400	93066832	Gohir.A08G111680	73.223	K09490 - heat shock 70kDa protein 5 (HSPA5, BIP) (1 of 5)	SP	endoplasmic reticulum	AT5G42020.1	Heat shock protein 70 (Hsp 70) family protein	BIP,BIP2	145360000	40461000	147170000	0	2982600	311650	129770000	143760000	134820000	0	12287000	0	3	1	13	3	13	0	2	0	3	1	APOp200 protein identified by MSMS	180
Gorai.004G139500.2.D;Gorai.004G139500.2.A;Gorai.004G139500.1.D;Gorai.004G139500.1.A;Gorai.004G139500.5.D;Gorai.004G139500.5.A;Gorai.004G139500.4.D;Gorai.004G139500.4.A;Gorai.004G139500.3.D;Gorai.004G139500.3.A;Gorai.005G002900.2.D;Gorai.005G002900.2.A;Gorai.005G002900.1.D;Gorai.005G002900.1.A	Gorai.004G139500.2.D;Gorai.004G139500.2.A;Gorai.004G139500.1.D;Gorai.004G139500.1.A;Gorai.004G139500.5.D;Gorai.004G139500.5.A;Gorai.004G139500.4.D;Gorai.004G139500.4.A;Gorai.004G139500.3.D;Gorai.004G139500.3.A	Gorai.004G139500.2.D	Gorai.004G139500	93523558	Gohir.D08G136300	26.597	K02150 - V-type H+-transporting ATPase subunit E (ATPeV1E, ATP6E) (1 of 3)	GLOB	golgi,vacuole	AT4G11150.1	vacuolar ATP synthase subunit E1	emb2448,TUF,TUFF,VHA-E1	29050000	1513700	25944000	0	0	0	20873000	21665000	17001000	0	0	0	3	0	4	1	4	0	0	0	3	0	APOp200 protein identified by MSMS
Gorai.004G139800.1.D;Gorai.004G139800.1.A	Gorai.004G139800.1.D;Gorai.004G139800.1.A	Gorai.004G139800.1.D	Gorai.004G139800	93518672	Gohir.D08G136600	46.162	K14015 - nuclear protein localization protein 4 homolog (NPLOC4, NPL4) (1 of 2)	GLOB	cytosol	AT3G63000.1	NPL4-like protein 1	NPL41	15312000	5149200	15436000	0	6514100	3424400	12436000	15427000	15603000	0	12903000	19104000	3	2	4	0	2	0	2	0	2	1	APOp200 protein identified by MSMS
Gorai.004G141000.2.D;Gorai.004G141000.2.A;Gorai.004G141000.1.D;Gorai.004G141000.1.A	Gorai.004G141000.2.D;Gorai.004G141000.2.A;Gorai.004G141000.1.D;Gorai.004G141000.1.A	Gorai.004G141000.2.D	Gorai.004G141000	93518523	Gohir.D08G137700	36.195	K18342 - OTU domain-containing protein 6 [EC:3.4.19.12] (OTUD6) (1 of 3)	GLOB	nucleus	AT3G62940.3	Cysteine proteinases superfamily protein		6412200	769550	4416400	0	0	0	4676600	0	6146300	0	0	0	2	0	4	0	2	0	0	0	2	0	APOp200 protein identified by MSMS
Gorai.004G143100.2.D;Gorai.004G143100.2.A;Gorai.004G143100.1.D;Gorai.004G143100.1.A	Gorai.004G143100.2.D;Gorai.004G143100.2.A;Gorai.004G143100.1.D;Gorai.004G143100.1.A	Gorai.004G143100.2.D	Gorai.004G143100	93067293	Gohir.D08G139280	59.108	PTHR23316:SF29 - IMPORTIN SUBUNIT ALPHA-2 (1 of 6)	GLOB	nucleus	AT3G06720.1	importin alpha isoform 1	AIMP ALPHA,AT-IMP,ATKAP ALPHA,IMPA-1,IMPA1	31603000	9527200	39031000	0	839930	0	42481000	19701000	29243000	0	9641100	0	3	1	4	3	3	0	0	0	3	0	APOp200 protein identified by MSMS
Gorai.004G144800.3.D;Gorai.004G144800.3.A;Gorai.004G144800.2.D;Gorai.004G144800.2.A;Gorai.004G144800.1.D;Gorai.004G144800.1.A	Gorai.004G144800.3.D;Gorai.004G144800.3.A;Gorai.004G144800.2.D;Gorai.004G144800.2.A;Gorai.004G144800.1.D;Gorai.004G144800.1.A	Gorai.004G144800.3.D	Gorai.004G144800	93516169	Gohir.D08G140700	126.07	PTHR23303 - CARBOXYPEPTIDASE REGULATORY REGION-CONTAINING (1 of 1)	SP	endoplasmic reticulum	AT3G62360.1	Carbohydrate-binding-like fold		6319300	0	2993600	0	0	0	5571200	0	3737900	0	0	0	2	0	4	0	1	0	0	0	2	0	APOp200 protein identified by MSMS
Gorai.004G155900.1.D;Gorai.004G155900.1.A;Gorai.004G155900.2.D;Gorai.004G155900.2.A;Gorai.001G172700.1.D;Gorai.001G172700.1.A;Gorai.008G115800.1.D;Gorai.008G115800.1.A	Gorai.004G155900.1.D;Gorai.004G155900.1.A;Gorai.004G155900.2.D;Gorai.004G155900.2.A	Gorai.004G155900.1.D	Gorai.004G155900	93518999	Gohir.D08G150100	40.053	3.6.3.16 - Arsenite-transporting ATPase / Arsenite-translocating ATPase (1 of 6)	GLOB	cytosol	AT1G01910.1	P-loop containing nucleoside triphosphate hydrolases superfamily protein		6211700	1300300	23018000	0	601080	0	7624100	12243000	13266000	0	0	0	3	0	2	1	4	0	1	0	3	1	APOp200 protein identified by MSMS
Gorai.004G157400.2.D;Gorai.004G157400.2.A;Gorai.001G169800.1.D;Gorai.001G169800.2.A;Gorai.001G169800.2.D;Gorai.004G157400.1.A;Gorai.004G157400.1.D;Gorai.007G097600.1.A;Gorai.007G097600.2.D;Gorai.007G097600.2.A;Gorai.007G097600.1.D;Gorai.004G042200.1.D;Gorai.004G042200.2.A;Gorai.004G042200.1.A;Gorai.004G042200.2.D;Gorai.007G097600.3.A;Gorai.007G097600.3.D;Gorai.007G097600.5.A;Gorai.007G097600.5.D;Gorai.007G097600.4.D;Gorai.007G097600.4.A;Gorai.004G042200.3.D;Gorai.004G042200.3.A;Gorai.001G169800.1.A	Gorai.004G157400.2.D;Gorai.004G157400.2.A;Gorai.001G169800.1.D;Gorai.001G169800.2.A;Gorai.001G169800.2.D;Gorai.004G157400.1.A;Gorai.004G157400.1.D;Gorai.007G097600.1.A;Gorai.007G097600.2.D;Gorai.007G097600.2.A;Gorai.007G097600.1.D;Gorai.004G042200.1.D;Gorai.004G042200.2.A;Gorai.004G042200.1.A;Gorai.004G042200.2.D;Gorai.007G097600.3.A;Gorai.007G097600.3.D;Gorai.007G097600.5.A;Gorai.007G097600.5.D;Gorai.007G097600.4.D;Gorai.007G097600.4.A;Gorai.004G042200.3.D;Gorai.004G042200.3.A;Gorai.001G169800.1.A	Gorai.004G157400.2.D	Gorai.004G157400	93521681	Gohir.D08G151600	40.742	K12614 - ATP-dependent RNA helicase DDX6/DHH1 (DDX6, RCK, DHH1) (1 of 4)	GLOB	cytosol	AT4G00660.2	RNAhelicase-like 8	ATRH8,RH8	1267700	0	1167400	0	0	0	0	0	1165800	0	0	0	1	0	1	0	1	0	0	0	2	0	APOp200 protein identified by MSMS
Gorai.004G165200.3.D;Gorai.004G165200.3.A;Gorai.004G165200.4.D;Gorai.004G165200.4.A;Gorai.004G165200.2.D;Gorai.004G165200.2.A;Gorai.004G165200.1.D;Gorai.004G165200.1.A;Gorai.001G176400.1.D	Gorai.004G165200.3.D;Gorai.004G165200.3.A;Gorai.004G165200.4.D;Gorai.004G165200.4.A;Gorai.004G165200.2.D;Gorai.004G165200.2.A;Gorai.004G165200.1.D;Gorai.004G165200.1.A;Gorai.001G176400.1.D	Gorai.004G165200.3.D	Gorai.004G165200	93437177	Gohir.D08G159150	29.974	K08343 - ubiquitin-like-conjugating enzyme ATG3 (ATG3) (1 of 2)	GLOB	nucleus	AT5G61500.1	autophagy 3 (APG3)	ATATG3,ATG3	4800300	0	6602400	0	0	0	5099800	0	6294300	0	0	0	2	0	3	0	3	0	0	0	2	0	APOp200 protein identified by MSMS
Gorai.004G165600.4.D;Gorai.004G165600.4.A;Gorai.004G165600.2.D;Gorai.004G165600.2.A;Gorai.004G165600.1.D;Gorai.004G165600.1.A	Gorai.004G165600.4.D;Gorai.004G165600.4.A;Gorai.004G165600.2.D;Gorai.004G165600.2.A;Gorai.004G165600.1.D;Gorai.004G165600.1.A	Gorai.004G165600.4.D	Gorai.004G165600	93521846	Gohir.D08G159400	29.12	3.1.2.22 - Palmitoyl-protein hydrolase / Palmitoyl-protein thioesterase (1 of 3)	GLOB	vacuole	AT3G60340.1	alpha/beta-Hydrolases superfamily protein		3945300	0	1829200	0	839080	0	0	0	0	0	1665500	0	0	1	1	0	1	0	1	0	2	1	APOp200 protein identified by MSMS
Gorai.004G166200.2.D;Gorai.004G166200.2.A;Gorai.004G166200.1.D;Gorai.004G166200.1.A	Gorai.004G166200.2.D;Gorai.004G166200.2.A;Gorai.004G166200.1.D;Gorai.004G166200.1.A	Gorai.004G166200.2.D	Gorai.004G166200	93496836	Gohir.D08G160000	38.961	K13199 - plasminogen activator inhibitor 1 RNA-binding protein (SERBP1) (1 of 4)	GLOB	nucleus	AT4G17520.1	Hyaluronan / mRNA binding family		3871500	1249500	4858500	0	0	0	0	0	4852200	0	0	0	1	0	1	0	2	0	0	0	2	0	APOp200 protein identified by MSMS
Gorai.004G166300.1.A;Gorai.004G166300.2.A	Gorai.004G166300.1.A;Gorai.004G166300.2.A	Gorai.004G166300.1.A	Gorai.004G166300	93496836	Gohir.A08G138900	38.97	K13199 - plasminogen activator inhibitor 1 RNA-binding protein (SERBP1) (1 of 4)	GLOB	nucleus	AT4G17520.1	Hyaluronan / mRNA binding family		9103300	3139400	11378000	0	0	0	9858700	9343600	10759000	0	0	0	3	0	3	1	3	0	0	0	3	0	APOp200 protein identified by MSMS
Gorai.004G168700.5.A;Gorai.004G168700.4.A;Gorai.004G168700.3.A;Gorai.004G168700.1.A;Gorai.004G168700.2.A	Gorai.004G168700.5.A;Gorai.004G168700.4.A;Gorai.004G168700.3.A;Gorai.004G168700.1.A;Gorai.004G168700.2.A	Gorai.004G168700.5.A	Gorai.004G168700	93519898	Gohir.A08G141300	58.194	K14005 - protein transport protein SEC31 (SEC31) (1 of 3)	GLOB	golgi	AT3G63460.1	transducin family protein / WD-40 repeat family protein		913650	962680	1830600	0	0	0	0	0	1828200	0	0	0	1	0	1	1	1	0	0	0	3	0	APOp200 protein identified by MSMS
Gorai.004G172000.2.D;Gorai.004G172000.2.A;Gorai.004G172000.1.D;Gorai.004G172000.1.A	Gorai.004G172000.2.D;Gorai.004G172000.2.A;Gorai.004G172000.1.D;Gorai.004G172000.1.A	Gorai.004G172000.2.D	Gorai.004G172000	93518814	Gohir.D08G165000	33.092	K16615 - actin-related protein 7, plant (PARP7) (1 of 1)	GLOB	nucleus	AT3G60830.1	actin-related protein 7	ARP7,ATARP7	1261700	885780	2478300	0	0	724360	0	0	0	0	0	3435800	0	1	1	0	1	0	0	0	2	0	APOp200 protein identified by MSMS
Gorai.002G037500.3.D;Gorai.002G037500.3.A;Gorai.002G037500.2.D;Gorai.002G037500.2.A;Gorai.002G037500.1.D;Gorai.002G037500.1.A	Gorai.002G037500.3.D;Gorai.002G037500.3.A;Gorai.002G037500.2.D;Gorai.002G037500.2.A;Gorai.002G037500.1.D;Gorai.002G037500.1.A	Gorai.002G037500.3.D	Gorai.002G037500	93520932	Gohir.D01G028100	18.483	PTHR11615//PTHR11615:SF151 - NITRATE, FROMATE, IRON DEHYDROGENASE // SUBFAMILY NOT NAMED (1 of 1)	TM	plasma membrane	AT1G17200.1	Uncharacterised protein family (UPF0497)		10206000	2959900	11872000	0	0	0	9859700	9000700	12155000	0	0	0	3	0	2	0	2	0	0	0	2	0	APOp200 protein identified by MSMS
Gorai.004G174200.1.D;Gorai.004G174200.1.A	Gorai.004G174200.1.D;Gorai.004G174200.1.A	Gorai.004G174200.1.D	Gorai.004G174200	93524686	Gohir.D08G166800	25.156	K07904 - Ras-related protein Rab-11A (RAB11A) (1 of 34)	GLOB	plasma membrane	AT5G47960.1	RAB GTPase homolog A4C	ATRABA4C,RABA4C,SMG1	2771300	0	650490	0	1733800	0	2724800	0	0	0	3487900	0	1	1	1	0	1	0	2	0	2	1	APOp200 protein identified by MSMS
Gorai.004G175000.1.D;Gorai.004G175000.1.A	Gorai.004G175000.1.D;Gorai.004G175000.1.A	Gorai.004G175000.1.D	Gorai.004G175000	93523256	Gohir.D08G167700	31.052	PTHR10381//PTHR10381:SF24 - ATP-DEPENDENT CLP PROTEASE PROTEOLYTIC SUBUNIT // SUBFAMILY NOT NAMED (1 of 1)	GLOB	plastid	AT5G45390.1	CLP protease P4	CLPP4,NCLPP4	1308100	0	888710	0	0	0	0	0	887560	0	0	0	1	0	1	0	1	0	0	0	2	0	APOp200 protein identified by MSMS
Gorai.004G177000.1.A;Gorai.004G177000.1.D	Gorai.004G177000.1.A;Gorai.004G177000.1.D	Gorai.004G177000.1.A	Gorai.004G177000	93516176	Gohir.A08G148700	105.59	PTHR22780:SF13 - AP-4 COMPLEX SUBUNIT EPSILON-1 (1 of 2)	GLOB	golgi	AT1G31730.1	Adaptin family protein		2400800	0	1405900	0	0	0	0	0	1404100	0	0	0	1	0	1	0	1	0	0	0	2	0	APOp200 protein identified by MSMS
Gorai.004G177600.5.D;Gorai.004G177600.5.A;Gorai.004G177600.4.D;Gorai.004G177600.4.A;Gorai.004G177600.3.D;Gorai.004G177600.3.A;Gorai.004G177600.2.D;Gorai.004G177600.2.A;Gorai.004G177600.1.D;Gorai.004G177600.1.A	Gorai.004G177600.5.D;Gorai.004G177600.5.A;Gorai.004G177600.4.D;Gorai.004G177600.4.A;Gorai.004G177600.3.D;Gorai.004G177600.3.A;Gorai.004G177600.2.D;Gorai.004G177600.2.A;Gorai.004G177600.1.D;Gorai.004G177600.1.A	Gorai.004G177600.5.D	Gorai.004G177600	93519251	Gohir.D08G170100	49.22	K06174 - ATP-binding cassette, sub-family E, member 1 (ABCE1) (1 of 1)	GLOB	cytosol	AT4G19210.1	RNAse l inhibitor protein 2	ATRLI2,RLI2	22403000	1739500	6640200	0	582920	0	15505000	8663300	7002700	0	4281200	0	3	1	5	1	1	0	0	0	3	0	APOp200 protein identified by MSMS
Gorai.004G177800.1.A;Gorai.004G177800.1.D	Gorai.004G177800.1.A;Gorai.004G177800.1.D	Gorai.004G177800.1.A	Gorai.004G177800	93523442	Gohir.A08G149300	19.537	PTHR11043//PTHR11043:SF8 - ZETA-COAT PROTEIN // SUBFAMILY NOT NAMED (1 of 4)	GLOB	cytosol	AT1G60970.1	SNARE-like superfamily protein		13497000	0	12179000	0	0	0	13497000	0	0	0	0	0	1	0	2	1	1	0	0	0	3	0	APOp200 protein identified by MSMS
Gorai.004G178200.4.D;Gorai.004G178200.4.A;Gorai.004G178200.3.D;Gorai.004G178200.3.A;Gorai.004G178200.2.D;Gorai.004G178200.2.A;Gorai.004G178200.1.D;Gorai.004G178200.1.A	Gorai.004G178200.4.D;Gorai.004G178200.4.A;Gorai.004G178200.3.D;Gorai.004G178200.3.A;Gorai.004G178200.2.D;Gorai.004G178200.2.A;Gorai.004G178200.1.D;Gorai.004G178200.1.A	Gorai.004G178200.4.D	Gorai.004G178200	93515924	Gohir.D08G170700	58.995	PTHR21506 - COMPONENT OF OLIGOMERIC GOLGI COMPLEX 6 (1 of 1)	GLOB	golgi	AT1G31780.1			3575900	6730700	4159800	0	0	0	0	0	4154400	0	0	0	1	0	1	0	1	0	0	0	2	0	APOp200 protein identified by MSMS
Gorai.002G093000.1.A;Gorai.002G093000.2.A;Gorai.002G093000.3.A;Gorai.002G093000.4.A;Gorai.002G093000.6.A;Gorai.002G093000.7.A;Gorai.002G093000.5.A;Gorai.002G093000.5.D;Gorai.002G093000.1.D;Gorai.002G093000.2.D;Gorai.002G093000.3.D;Gorai.002G093000.8.A;Gorai.002G093000.4.D;Gorai.002G093000.9.A.p2;Gorai.002G093000.6.D;Gorai.002G093000.8.A.p2;Gorai.002G093000.8.D;Gorai.002G093000.9.A;Gorai.002G093000.9.D;Gorai.002G093000.11.A;Gorai.002G093000.11.D;Gorai.002G093000.10.A;Gorai.002G093000.10.D;Gorai.002G093000.11.A.p2;Gorai.002G093000.7.D	Gorai.002G093000.1.A;Gorai.002G093000.2.A;Gorai.002G093000.3.A;Gorai.002G093000.4.A;Gorai.002G093000.6.A;Gorai.002G093000.7.A;Gorai.002G093000.5.A;Gorai.002G093000.5.D;Gorai.002G093000.1.D;Gorai.002G093000.2.D;Gorai.002G093000.3.D;Gorai.002G093000.8.A;Gorai.002G093000.4.D;Gorai.002G093000.9.A.p2;Gorai.002G093000.6.D;Gorai.002G093000.8.A.p2;Gorai.002G093000.8.D;Gorai.002G093000.9.A;Gorai.002G093000.9.D;Gorai.002G093000.11.A;Gorai.002G093000.11.D;Gorai.002G093000.10.A;Gorai.002G093000.10.D;Gorai.002G093000.11.A.p2;Gorai.002G093000.7.D	Gorai.002G093000.1.A	Gorai.002G093000	93523819	Gohir.A01G083900	49.168	PTHR31963:SF4 - F11F12.5 PROTEIN (1 of 3)	TM	plasma membrane	AT3G20300.1	Protein of unknown function (DUF3537)		0	5975400	581290	0	0	202070	0	0	0	0	0	958430	0	1	1	1	0	0	0	0	2	0	APOp200 protein identified by MSMS
Gorai.004G183100.4.A;Gorai.004G183100.3.A;Gorai.004G183100.2.A;Gorai.004G183100.1.A	Gorai.004G183100.4.A;Gorai.004G183100.3.A;Gorai.004G183100.2.A;Gorai.004G183100.1.A	Gorai.004G183100.4.A	Gorai.004G183100	93523310	Gohir.A08G154700	24.675	K08488 - syntaxin 7 (STX7) (1 of 5)	GLOB	vacuole	AT5G46860.1	Syntaxin/t-SNARE family protein	ATSYP22,ATVAM3,SGR3,SYP22,VAM3	28108000	10404000	32726000	0	659360	0	29932000	30510000	31816000	0	0	0	3	0	6	2	5	0	0	0	3	0	APOp200 protein identified by MSMS
Gorai.004G183100.4.D;Gorai.004G183100.3.D;Gorai.004G183100.2.D;Gorai.004G183100.1.D;Gorai.008G224800.6.D;Gorai.008G224800.5.D;Gorai.008G224800.4.D;Gorai.008G224800.3.D;Gorai.008G224800.2.D;Gorai.008G224800.1.D;Gorai.006G217600.2.D;Gorai.006G217600.1.D	Gorai.004G183100.4.D;Gorai.004G183100.3.D;Gorai.004G183100.2.D;Gorai.004G183100.1.D;Gorai.008G224800.6.D;Gorai.008G224800.5.D;Gorai.008G224800.4.D;Gorai.008G224800.3.D;Gorai.008G224800.2.D;Gorai.008G224800.1.D;Gorai.006G217600.2.D;Gorai.006G217600.1.D	Gorai.004G183100.4.D	Gorai.004G183100	93523310	Gohir.D08G175200	24.696	K08488 - syntaxin 7 (STX7) (1 of 5)	GLOB	vacuole	AT5G46860.1	Syntaxin/t-SNARE family protein	ATSYP22,ATVAM3,SGR3,SYP22,VAM3	0	7355800	7415900	0	0	0	0	0	7406300	0	0	0	1	0	0	1	1	0	0	0	2	0	APOp200 protein identified by MSMS
Gorai.002G113400.5.D;Gorai.002G113400.8.D;Gorai.002G113400.1.D;Gorai.002G113400.7.D;Gorai.002G113400.9.D;Gorai.002G113400.2.D;Gorai.002G113400.3.D;Gorai.002G113400.4.D;Gorai.002G113400.6.D;Gorai.002G113400.3.A;Gorai.002G113400.6.A;Gorai.002G113400.5.A;Gorai.002G113400.4.A;Gorai.002G113400.10.D;Gorai.002G113400.2.A;Gorai.002G113400.1.A;Gorai.002G113400.7.A;Gorai.002G113400.8.A;Gorai.002G113400.9.A;Gorai.002G113400.10.A	Gorai.002G113400.5.D;Gorai.002G113400.8.D;Gorai.002G113400.1.D;Gorai.002G113400.7.D;Gorai.002G113400.9.D;Gorai.002G113400.2.D;Gorai.002G113400.3.D;Gorai.002G113400.4.D;Gorai.002G113400.6.D;Gorai.002G113400.3.A;Gorai.002G113400.6.A;Gorai.002G113400.5.A;Gorai.002G113400.4.A;Gorai.002G113400.10.D;Gorai.002G113400.2.A;Gorai.002G113400.1.A;Gorai.002G113400.7.A;Gorai.002G113400.8.A;Gorai.002G113400.9.A;Gorai.002G113400.10.A	Gorai.002G113400.5.D	Gorai.002G113400	93440701	Gohir.D01G087500	79.544	KOG0569 - Permease of the major facilitator superfamily (1 of 5)	TM	vacuole	AT4G35300.1	tonoplast monosaccharide transporter2	TMT2	166690000	85879000	178170000	0	1956200	0	113740000	185550000	281600000	0	27374000	0	3	1	11	4	7	0	0	0	3	0	APOp200 protein identified by MSMS		317
Gorai.004G190000.3.D;Gorai.004G190000.3.A;Gorai.004G190000.2.D;Gorai.004G190000.2.A;Gorai.004G190000.1.D;Gorai.004G190000.1.A;Gorai.004G190000.6.D;Gorai.004G190000.6.A;Gorai.004G190000.5.D;Gorai.004G190000.5.A;Gorai.004G190000.4.D;Gorai.004G190000.4.A	Gorai.004G190000.3.D;Gorai.004G190000.3.A;Gorai.004G190000.2.D;Gorai.004G190000.2.A;Gorai.004G190000.1.D;Gorai.004G190000.1.A	Gorai.004G190000.3.D	Gorai.004G190000	93515559	Gohir.D08G181000	82.499	PTHR12820 - VACUOLAR SORTING PROTEIN 53 (1 of 1)	GLOB	golgi	AT1G50500.1	Membrane trafficking VPS53 family protein	ATVPS53,HIT1,VPS53	10347000	1056900	6746100	0	0	0	9625400	0	7458800	0	0	0	2	0	3	1	2	0	0	0	3	0	APOp200 protein identified by MSMS
Gorai.004G191500.2.A;Gorai.004G191500.1.A	Gorai.004G191500.2.A;Gorai.004G191500.1.A	Gorai.004G191500.2.A	Gorai.004G191500		Gohir.A08G162500	37.524	PTHR24343//PTHR24343:SF168 - SERINE/THREONINE KINASE // SUBFAMILY NOT NAMED (1 of 1)	GLOB	nucleus	AT4G33950.1	Protein kinase superfamily protein	ATOST1,OST1,P44,SNRK2-6,SNRK2.6,SRK2E	14658000	3745200	36922000	0	5146900	3337300	0	0	36875000	0	0	0	1	0	1	1	4	0	0	0	3	0	APOp200 protein identified by MSMS
Gorai.004G194000.2.D;Gorai.004G194000.1.D	Gorai.004G194000.2.D;Gorai.004G194000.1.D	Gorai.004G194000.2.D	Gorai.004G194000	93521162	Gohir.D08G184700	34.981	2.3.1.162 - Taxadien-5-alpha-ol O-acetyltransferase / Taxadienol acetyltransferase (1 of 5)	GLOB	golgi	AT5G02890.1	HXXXD-type acyl-transferase family protein		23086000	13954000	24767000	0	1361000	0	22826000	44507000	22691000	0	0	0	3	0	4	2	4	0	2	0	3	1	APOp200 protein identified by MSMS
Gorai.004G194200.1.D;Gorai.004G194200.1.A	Gorai.004G194200.1.D;Gorai.004G194200.1.A	Gorai.004G194200.1.D	Gorai.004G194200	93524686	Gohir.D08G184900	22.563	K07874 - Ras-related protein Rab-1A (RAB1A) (1 of 8)	GLOB	golgi,endoplasmic reticulum	AT1G02130.1	RAS 5	ARA-5,ARA5,ATRAB1B,ATRABD2A,RA-5,RABD2A	2304400	2848000	3934900	0	0	0	0	0	3929900	0	0	0	1	0	1	0	1	0	1	0	2	1	APOp200 protein identified by MSMS		1
Gorai.004G194400.2.A;Gorai.004G194400.1.A;Gorai.004G194400.2.D;Gorai.004G194400.1.D	Gorai.004G194400.2.A;Gorai.004G194400.1.A;Gorai.004G194400.2.D;Gorai.004G194400.1.D	Gorai.004G194400.2.A	Gorai.004G194400	93523806	Gohir.A08G166200	38.314	K13199 - plasminogen activator inhibitor 1 RNA-binding protein (SERBP1) (1 of 4)	GLOB	nucleus	AT4G17520.1	Hyaluronan / mRNA binding family		4883700	2679700	1550500	0	0	0	0	0	1548500	0	0	0	1	0	1	1	0	0	0	0	2	0	APOp200 protein identified by MSMS
Gorai.004G201800.5.A;Gorai.004G201800.4.A;Gorai.004G201800.2.A;Gorai.004G201800.1.A;Gorai.004G201800.3.A;Gorai.004G201800.6.A;Gorai.007G021300.3.A;Gorai.007G021300.3.D;Gorai.007G021300.1.A;Gorai.007G021300.2.D;Gorai.007G021300.2.A;Gorai.007G021300.1.D	Gorai.004G201800.5.A;Gorai.004G201800.4.A;Gorai.004G201800.2.A;Gorai.004G201800.1.A;Gorai.004G201800.3.A;Gorai.004G201800.6.A	Gorai.004G201800.5.A	Gorai.004G201800	93518535	Gohir.A08G173000	35.232	K09560 - suppressor of tumorigenicity protein 13 (ST13) (1 of 3)	GLOB	cytosol	AT4G22670.1	HSP70-interacting protein 1	AtHip1,HIP1	97992000	76085000	166170000	0	6724800	0	130410000	185330000	145460000	0	45102000	0	3	1	13	5	12	0	2	0	3	1	APOp200 protein identified by MSMS
Gorai.004G205500.1.D;Gorai.004G205500.1.A;Gorai.004G205500.2.D;Gorai.004G205500.2.A	Gorai.004G205500.1.D;Gorai.004G205500.1.A;Gorai.004G205500.2.D;Gorai.004G205500.2.A	Gorai.004G205500.1.D	Gorai.004G205500	93517721	Gohir.D08G194800	34.805	K04569 - copper chaperone for superoxide dismutase (CCS) (1 of 1)	GLOB	plastid	AT1G12520.1	copper chaperone for SOD1	ATCCS,CCS	4787900	2793000	2514600	0	366280	0	8364800	4870300	0	0	0	0	2	0	2	2	2	0	0	0	3	0	APOp200 protein identified by MSMS
Gorai.004G206500.1.D;Gorai.004G206500.1.A	Gorai.004G206500.1.D;Gorai.004G206500.1.A	Gorai.004G206500.1.D	Gorai.004G206500	93520659	Gohir.D08G195800	81.713	PTHR18063 - NF-E2 INDUCIBLE PROTEIN (1 of 3)	GLOB	nucleus	AT4G11860.1	Protein of unknown function (DUF544)		1720800	0	2923300	0	0	0	0	0	2919500	0	0	0	1	0	2	0	1	0	0	0	2	0	APOp200 protein identified by MSMS
Gorai.004G210600.1.D;Gorai.004G210600.1.A;Gorai.004G210600.2.D;Gorai.004G210600.2.A;Gorai.004G210600.3.D;Gorai.004G210600.3.A	Gorai.004G210600.1.D;Gorai.004G210600.1.A;Gorai.004G210600.2.D;Gorai.004G210600.2.A;Gorai.004G210600.3.D;Gorai.004G210600.3.A	Gorai.004G210600.1.D	Gorai.004G210600	93524521	Gohir.D08G199800	50.004	PTHR11588//PTHR11588:SF114 - TUBULIN // SUBFAMILY NOT NAMED (1 of 6)	GLOB	cytosol	AT5G23860.2	tubulin beta 8	TUB8	470450000	162350000	624770000	917240	113480000	16884000	472910000	315210000	751280000	0	260120000	88481000	3	2	12	8	15	0	9	0	3	1	APOp200 protein identified by MSMS	70	1;66;73;163;164;267;363;377;388
Gorai.004G215500.2.A;Gorai.004G215500.2.D;Gorai.004G215500.1.D;Gorai.004G215500.1.A;Gorai.004G215500.3.D;Gorai.004G215500.3.A	Gorai.004G215500.2.A;Gorai.004G215500.2.D;Gorai.004G215500.1.D;Gorai.004G215500.1.A	Gorai.004G215500.2.A	Gorai.004G215500	93524407	Gohir.A08G185400	19.189	PTHR11592:SF17 - GLUTATHIONE PEROXIDASE 4-RELATED (1 of 2)	GLOB	plasma membrane	AT2G48150.1	glutathione peroxidase 4	ATGPX4,GPX4	12052000	31027000	40517000	0	0	0	0	88010000	46294000	0	0	0	2	0	2	1	4	0	0	0	3	0	APOp200 protein identified by MSMS
Gorai.004G218600.4.D;Gorai.004G218600.4.A;Gorai.004G218600.3.D;Gorai.004G218600.3.A;Gorai.004G218600.2.D;Gorai.004G218600.2.A;Gorai.004G246600.3.A;Gorai.004G246600.2.A;Gorai.004G246600.1.A;Gorai.004G218600.1.D;Gorai.004G218600.1.A;Gorai.004G246600.3.D;Gorai.004G246600.2.D;Gorai.004G246600.1.D	Gorai.004G218600.4.D;Gorai.004G218600.4.A;Gorai.004G218600.3.D;Gorai.004G218600.3.A;Gorai.004G218600.2.D;Gorai.004G218600.2.A;Gorai.004G246600.3.A;Gorai.004G246600.2.A;Gorai.004G246600.1.A;Gorai.004G218600.1.D;Gorai.004G218600.1.A;Gorai.004G246600.3.D;Gorai.004G246600.2.D;Gorai.004G246600.1.D	Gorai.004G218600.4.D	Gorai.004G218600	93520141	Gohir.D08G206400	11.547	K02151 - V-type H+-transporting ATPase subunit F (ATPeV1F, ATP6S14) (1 of 3)	GLOB	vacuole	AT4G02620.1	vacuolar ATPase subunit F family protein		9398400	1722800	13093000	0	0	0	9612300	0	12863000	0	0	0	2	0	4	0	2	0	0	0	2	0	APOp200 protein identified by MSMS
Gorai.004G223100.1.D;Gorai.004G223100.1.A;Gorai.004G223100.2.D;Gorai.004G223100.2.A	Gorai.004G223100.1.D;Gorai.004G223100.1.A;Gorai.004G223100.2.D;Gorai.004G223100.2.A	Gorai.004G223100.1.D	Gorai.004G223100	93066756	Gohir.D08G210400	171.36	PTHR13140:SF256 - MYOSIN-14-RELATED (1 of 5)	GLOB	cytosol	AT5G43900.3	myosin 2	ATMYA2,MYA2,XI-2,XI-6	2553400	1887600	3241800	0	0	0	2591200	5991600	2917100	0	0	0	3	0	2	1	1	0	0	0	3	0	APOp200 protein identified by MSMS
Gorai.004G223500.4.D;Gorai.004G223500.4.A;Gorai.004G223500.1.A;Gorai.004G223500.1.D;Gorai.001G183300.1.A;Gorai.001G183300.1.D;Gorai.001G183300.2.A;Gorai.001G183300.2.D;Gorai.001G183300.3.A;Gorai.001G183300.3.D;Gorai.001G183300.4.A;Gorai.001G183300.4.D;Gorai.004G223500.2.D;Gorai.004G223500.2.A;Gorai.001G235400.2.A;Gorai.001G183300.5.D;Gorai.001G183300.5.A;Gorai.004G223500.3.A;Gorai.004G223500.3.D;Gorai.001G235400.1.A	Gorai.004G223500.4.D;Gorai.004G223500.4.A;Gorai.004G223500.1.A;Gorai.004G223500.1.D;Gorai.001G183300.1.A;Gorai.001G183300.1.D;Gorai.001G183300.2.A;Gorai.001G183300.2.D;Gorai.001G183300.3.A;Gorai.001G183300.3.D;Gorai.001G183300.4.A;Gorai.001G183300.4.D;Gorai.004G223500.2.D;Gorai.004G223500.2.A;Gorai.001G235400.2.A;Gorai.001G183300.5.D;Gorai.001G183300.5.A;Gorai.004G223500.3.A;Gorai.004G223500.3.D;Gorai.001G235400.1.A	Gorai.004G223500.4.D	Gorai.004G223500	93066716	Gohir.D08G210800	147.63	K16578 - CLIP-associating protein 1/2 (CLASP1_2) (1 of 3)	GLOB	golgi	AT2G20190.1	CLIP-associated protein	ATCLASP,CLASP	1491500	901430	1312600	0	0	0	0	0	1310900	0	0	0	1	0	2	1	2	0	0	0	3	0	APOp200 protein identified by MSMS
Gorai.004G223800.4.A;Gorai.004G223800.2.A;Gorai.004G223800.1.A;Gorai.004G223800.3.A	Gorai.004G223800.4.A;Gorai.004G223800.2.A;Gorai.004G223800.1.A	Gorai.004G223800.4.A	Gorai.004G223800	93523891	Gohir.A08G193100	25.019	PTHR11595//PTHR11595:SF27 - ELONGATION FACTOR 1-BETA // SUBFAMILY NOT NAMED (1 of 2)	GLOB	cytosol	AT2G18110.1	Translation elongation factor EF1B/ribosomal protein S6 family protein		143380000	6080800	58235000	0	0	0	144200000	27715000	48021000	0	0	0	3	0	6	0	1	0	0	0	2	0	APOp200 protein identified by MSMS		169
Gorai.004G224000.2.D;Gorai.004G224000.2.A;Gorai.004G224000.1.D;Gorai.004G224000.1.A;Gorai.001G234700.1.D;Gorai.003G066800.3.D;Gorai.003G066800.2.D;Gorai.003G066800.1.D;Gorai.001G234700.1.A;Gorai.003G066800.3.A;Gorai.003G066800.2.A;Gorai.003G066800.1.A	Gorai.004G224000.2.D;Gorai.004G224000.2.A;Gorai.004G224000.1.D;Gorai.004G224000.1.A;Gorai.001G234700.1.D;Gorai.003G066800.3.D;Gorai.003G066800.2.D;Gorai.003G066800.1.D;Gorai.001G234700.1.A;Gorai.003G066800.3.A;Gorai.003G066800.2.A;Gorai.003G066800.1.A	Gorai.004G224000.2.D	Gorai.004G224000	93521939	Gohir.D08G211300	47.07	K03062 - 26S proteasome regulatory subunit T2 (PSMC1, RPT2) (1 of 3)	GLOB	cytosol,nucleus	AT4G29040.1	regulatory particle AAA-ATPase 2A	RPT2a	96369000	17400000	86707000	0	25498000	0	81569000	74745000	74285000	0	55601000	0	3	1	13	5	7	0	4	0	3	1	APOp200 protein identified by MSMS
Gorai.004G226600.1.A;Gorai.004G226600.3.A;Gorai.004G226600.2.A;Gorai.004G226600.1.D;Gorai.004G226600.3.D;Gorai.004G226600.2.D	Gorai.004G226600.1.A;Gorai.004G226600.3.A;Gorai.004G226600.2.A;Gorai.004G226600.1.D	Gorai.004G226600.1.A	Gorai.004G226600	93522976	Gohir.A08G195300	29	K13456 - RPM1-interacting protein 4 (RIN4) (1 of 2)	GLOB	plasma membrane	AT3G25070.1	RPM1 interacting protein 4	RIN4	1397900	0	3380600	0	0	0	0	0	3376300	0	0	0	1	0	1	0	3	0	0	0	2	0	APOp200 protein identified by MSMS
Gorai.004G228100.1.D;Gorai.004G228100.1.A	Gorai.004G228100.1.D;Gorai.004G228100.1.A	Gorai.004G228100.1.D	Gorai.004G228100	93523676	Gohir.D08G214000	101.96	PTHR22891:SF20 - PROTEIN ARGONAUTE 4-RELATED (1 of 2)	GLOB	nucleus	AT2G27040.1	Argonaute family protein	AGO4,OCP11	4914700	1643600	3596500	0	0	0	0	5042300	3520500	0	0	0	2	0	0	1	1	0	0	0	2	0	APOp200 protein identified by MSMS
Gorai.004G228300.1.A;Gorai.004G228300.1.D;Gorai.004G228300.2.A;Gorai.004G228300.2.D	Gorai.004G228300.1.A;Gorai.004G228300.1.D;Gorai.004G228300.2.A;Gorai.004G228300.2.D	Gorai.004G228300.1.A	Gorai.004G228300	93520528	Gohir.A08G197000	35.866	K03246 - translation initiation factor 3 subunit I (EIF3I) (1 of 2)	GLOB	cytosol	AT2G46290.1	Transducin/WD40 repeat-like superfamily protein		12362000	0	9722500	0	485890	0	13653000	0	8418800	0	0	0	2	0	8	0	3	0	1	0	2	1	APOp200 protein identified by MSMS
Gorai.004G232500.1.A;Gorai.004G232500.2.A;Gorai.004G232500.4.D;Gorai.004G232500.4.A;Gorai.004G232500.3.D;Gorai.004G232500.3.A	Gorai.004G232500.1.A;Gorai.004G232500.2.A;Gorai.004G232500.4.D;Gorai.004G232500.4.A;Gorai.004G232500.3.D;Gorai.004G232500.3.A	Gorai.004G232500.1.A	Gorai.004G232500	93522894	Gohir.A08G201300	30.661	PTHR23138:SF93 - RAN-BINDING PROTEIN 1 HOMOLOG A-RELATED (1 of 4)	GLOB	cytosol	AT5G58590.1	RAN binding protein 1	RANBP1	108470000	2482600	55654000	0	18875000	0	131280000	11356000	32654000	0	33734000	0	3	1	12	1	6	0	4	0	3	1	APOp200 protein identified by MSMS
Gorai.004G232500.1.D;Gorai.004G232500.2.D	Gorai.004G232500.1.D;Gorai.004G232500.2.D	Gorai.004G232500.1.D	Gorai.004G232500	93522894	Gohir.D08G218500	30.697	PTHR23138:SF93 - RAN-BINDING PROTEIN 1 HOMOLOG A-RELATED (1 of 4)	GLOB	cytosol	AT5G58590.1	RAN binding protein 1	RANBP1	3326800	0	6230200	0	0	0	0	0	6222200	0	0	0	1	0	1	0	1	0	0	0	2	0	APOp200 protein identified by MSMS
Gorai.002G113900.1.D;Gorai.002G113900.1.A;Gorai.005G114700.1.A;Gorai.005G114700.1.D	Gorai.002G113900.1.D;Gorai.002G113900.1.A	Gorai.002G113900.1.D	Gorai.002G113900	93519385	Gohir.D01G088200	17.074	PTHR34048:SF1 - CHLOROPLAST INNER MEMBRANE LOCALIZED PROTEIN (1 of 2)	TM	plastid	AT1G42960.1			9973900	4648800	8804400	0	0	0	6387500	14163000	12276000	0	0	0	3	0	1	4	4	0	0	0	3	0	APOp200 protein identified by MSMS
Gorai.004G238100.3.A;Gorai.004G238100.9.A;Gorai.004G238100.7.A;Gorai.004G238100.1.A;Gorai.004G238100.5.A;Gorai.004G238100.1.D;Gorai.004G238100.9.D;Gorai.004G238100.3.D;Gorai.004G238100.4.A;Gorai.004G238100.4.D;Gorai.004G238100.5.D;Gorai.004G238100.6.D;Gorai.004G238100.7.D;Gorai.004G238100.8.A;Gorai.004G238100.8.D;Gorai.004G238100.2.A;Gorai.004G238100.2.D;Gorai.004G238100.6.A;Gorai.007G300600.1.D;Gorai.007G300600.2.D;Gorai.007G300600.2.A;Gorai.007G300600.1.A	Gorai.004G238100.3.A;Gorai.004G238100.9.A;Gorai.004G238100.7.A;Gorai.004G238100.1.A;Gorai.004G238100.5.A;Gorai.004G238100.1.D;Gorai.004G238100.9.D;Gorai.004G238100.3.D;Gorai.004G238100.4.A;Gorai.004G238100.4.D;Gorai.004G238100.5.D;Gorai.004G238100.6.D;Gorai.004G238100.7.D;Gorai.004G238100.8.A;Gorai.004G238100.8.D;Gorai.004G238100.2.A;Gorai.004G238100.2.D;Gorai.004G238100.6.A;Gorai.007G300600.1.D;Gorai.007G300600.2.D;Gorai.007G300600.2.A;Gorai.007G300600.1.A	Gorai.004G238100.3.A	Gorai.004G238100	93520375	Gohir.A08G207600	115.37	K03254 - translation initiation factor 3 subunit A (EIF3A) (1 of 2)	GLOB	cytosol,nucleus	AT4G11420.1	eukaryotic translation initiation factor 3A	ATEIF3A-1,ATTIF3A1,EIF3A,EIF3A-1,TIF3A1	10274000	6823800	5760400	0	320880	0	12092000	18595000	5977900	0	0	0	3	0	4	4	3	0	0	0	3	0	APOp200 protein identified by MSMS
Gorai.004G241600.1.A;Gorai.004G241600.1.D;Gorai.004G241600.2.D;Gorai.004G241600.2.A;Gorai.007G342600.1.D;Gorai.004G241600.3.D;Gorai.007G342600.3.D;Gorai.007G342600.5.D;Gorai.007G342600.4.D;Gorai.007G342600.2.D;Gorai.004G241600.4.D;Gorai.004G241600.4.A;Gorai.004G241600.3.A;Gorai.007G342600.6.D;Gorai.004G241600.3.D.p2;Gorai.004G241600.3.A.p2;Gorai.009G066400.1.A;Gorai.009G066400.1.D;Gorai.007G342600.6.A;Gorai.007G342600.1.A;Gorai.007G342600.2.A;Gorai.007G342600.4.A;Gorai.007G342600.5.A;Gorai.007G342600.3.A;Gorai.006G031500.3.A;Gorai.006G031500.2.D;Gorai.006G031500.3.D;Gorai.006G031500.2.A;Gorai.005G089500.1.A;Gorai.005G089500.1.D;Gorai.007G342600.6.D.p2	Gorai.004G241600.1.A;Gorai.004G241600.1.D;Gorai.004G241600.2.D;Gorai.004G241600.2.A;Gorai.007G342600.1.D;Gorai.004G241600.3.D;Gorai.007G342600.3.D;Gorai.007G342600.5.D;Gorai.007G342600.4.D;Gorai.007G342600.2.D;Gorai.004G241600.4.D;Gorai.004G241600.4.A;Gorai.004G241600.3.A;Gorai.007G342600.6.D	Gorai.004G241600.1.A	Gorai.004G241600	93522239	Gohir.A08G210600	71.832	K07870 - Ras homolog gene family, member T1 (RHOT1, ARHT1) (1 of 3)	GLOB	mitochondrion	AT5G27540.2	MIRO-related GTP-ase 1	emb2473,MIRO1	18032000	5074300	6695000	0	0	0	14114000	15751000	10201000	0	0	0	3	0	5	2	5	0	0	0	3	0	APOp200 protein identified by MSMS
Gorai.004G244400.1.D;Gorai.004G244400.1.A;Gorai.004G244400.3.D;Gorai.004G244400.3.A;Gorai.007G289700.1.D;Gorai.007G289700.1.A;Gorai.004G244400.4.D;Gorai.004G244400.4.A;Gorai.004G244400.2.D;Gorai.004G244400.2.A	Gorai.004G244400.1.D;Gorai.004G244400.1.A;Gorai.004G244400.3.D;Gorai.004G244400.3.A;Gorai.007G289700.1.D;Gorai.007G289700.1.A;Gorai.004G244400.4.D;Gorai.004G244400.4.A;Gorai.004G244400.2.D;Gorai.004G244400.2.A	Gorai.004G244400.1.D	Gorai.004G244400	93520449	Gohir.D08G230200	44.502	1.4.1.2 - Glutamate dehydrogenase / Glutamic dehydrogenase (1 of 2)	GLOB	mitochondrion	AT3G03910.1	glutamate dehydrogenase 3	GDH3	1405400	685340	2597000	0	0	0	0	0	2593600	0	0	0	1	0	1	1	0	0	0	0	2	0	APOp200 protein identified by MSMS
Gorai.004G245800.4.D;Gorai.004G245800.4.A;Gorai.004G245800.3.D;Gorai.004G245800.3.A;Gorai.004G245800.1.D;Gorai.004G245800.1.A;Gorai.004G245800.6.D;Gorai.004G245800.6.A;Gorai.007G284100.4.D;Gorai.004G245800.5.D;Gorai.004G245800.5.A;Gorai.007G284100.3.D;Gorai.007G284100.2.D;Gorai.007G284100.1.D;Gorai.004G245800.2.D;Gorai.004G245800.2.A	Gorai.004G245800.4.D;Gorai.004G245800.4.A;Gorai.004G245800.3.D;Gorai.004G245800.3.A;Gorai.004G245800.1.D;Gorai.004G245800.1.A;Gorai.004G245800.6.D;Gorai.004G245800.6.A;Gorai.007G284100.4.D;Gorai.004G245800.5.D;Gorai.004G245800.5.A;Gorai.007G284100.3.D;Gorai.007G284100.2.D;Gorai.007G284100.1.D;Gorai.004G245800.2.D;Gorai.004G245800.2.A	Gorai.004G245800.4.D	Gorai.004G245800	93519717	Gohir.D08G231400	25.089	PTHR12760 - TETRATRICOPEPTIDE REPEAT PROTEIN (1 of 2)	GLOB	vacuole	AT3G04830.1	Protein prenylyltransferase superfamily protein		0	451500	831400	0	0	0	0	0	830330	0	0	0	1	0	1	0	1	0	0	0	2	0	APOp200 protein identified by MSMS
Gorai.004G246200.1.A;Gorai.004G246200.2.A;Gorai.004G246200.1.D;Gorai.004G246200.2.D	Gorai.004G246200.1.A;Gorai.004G246200.2.A;Gorai.004G246200.1.D;Gorai.004G246200.2.D	Gorai.004G246200.1.A	Gorai.004G246200	93440557	Gohir.A08G214600	37.648	PTHR11732//PTHR11732:SF253 - ALDO/KETO REDUCTASE // SUBFAMILY NOT NAMED (1 of 13)	GLOB	vacuole	AT1G60690.1	NAD(P)-linked oxidoreductase superfamily protein		3823000	0	1563200	0	411630	0	0	0	0	0	817040	0	0	1	1	0	1	0	0	0	2	0	APOp200 protein identified by MSMS
Gorai.004G246400.1.A;Gorai.004G246400.2.A;Gorai.004G246400.3.A;Gorai.007G282100.3.D;Gorai.007G282100.3.A;Gorai.007G282100.2.D;Gorai.007G282100.2.A;Gorai.007G282100.1.D;Gorai.007G282100.1.A	Gorai.004G246400.1.A;Gorai.004G246400.2.A;Gorai.004G246400.3.A	Gorai.004G246400.1.A	Gorai.004G246400	93440557	Gohir.A08G215000,Gohir.A08G215100	37.408	PTHR11732//PTHR11732:SF216 - ALDO/KETO REDUCTASE // SUBFAMILY NOT NAMED (1 of 1)	GLOB	vacuole	AT1G60690.1	NAD(P)-linked oxidoreductase superfamily protein		24081000	3445000	13464000	0	1564900	0	25046000	0	12481000	0	0	0	2	0	4	1	2	0	1	0	3	1	APOp200 protein identified by MSMS
Gorai.004G247700.4.D;Gorai.004G247700.4.A;Gorai.004G247700.1.D;Gorai.004G247700.1.A;Gorai.004G247700.3.D;Gorai.004G247700.2.D;Gorai.004G247700.2.A;Gorai.004G247700.3.A;Gorai.004G247700.5.D;Gorai.004G247700.5.A	Gorai.004G247700.4.D;Gorai.004G247700.4.A;Gorai.004G247700.1.D;Gorai.004G247700.1.A;Gorai.004G247700.3.D;Gorai.004G247700.2.D;Gorai.004G247700.2.A;Gorai.004G247700.3.A;Gorai.004G247700.5.D;Gorai.004G247700.5.A	Gorai.004G247700.4.D	Gorai.004G247700	93521787	Gohir.D08G233200	54.404	PTHR10288//PTHR10288:SF155 - KH DOMAIN CONTAINING RNA BINDING PROTEIN // SUBFAMILY NOT NAMED (1 of 3)	GLOB	nucleus	AT3G04610.1	RNA-binding KH domain-containing protein	FLK	1736500	920720	4497900	0	0	0	0	2902400	4374300	0	0	0	2	0	1	0	2	0	0	0	2	0	APOp200 protein identified by MSMS
Gorai.004G249100.2.D;Gorai.004G249100.2.A;Gorai.004G249100.1.D;Gorai.004G249100.1.A	Gorai.004G249100.2.D;Gorai.004G249100.2.A;Gorai.004G249100.1.D;Gorai.004G249100.1.A	Gorai.004G249100.2.D	Gorai.004G249100	93514700	Gohir.D08G234300	123.14	PTHR12596:SF1 - EXPORTIN-4 (1 of 1)	GLOB	golgi	AT3G04490.1			2312600	1853600	0	0	0	0	2348400	5570400	0	0	0	0	2	0	1	1	0	0	0	0	2	0	APOp200 protein identified by MSMS
Gorai.002G172200.2.A;Gorai.002G172200.1.A	Gorai.002G172200.2.A;Gorai.002G172200.1.A	Gorai.002G172200.2.A	Gorai.002G172200	93520347	Gohir.A01G146800	36.779	PTHR14155//PTHR14155:SF73 - RING FINGER DOMAIN-CONTAINING // SUBFAMILY NOT NAMED (1 of 3)	TM	vacuole	AT1G68070.1	Zinc finger, C3HC4 type (RING finger) family protein		17836000	11357000	16323000	0	1211600	353390	17727000	36063000	14697000	0	0	0	3	0	3	2	2	0	1	0	3	1	APOp200 protein identified by MSMS
Gorai.002G218500.1.D;Gorai.002G218500.1.A;Gorai.005G190000.2.D;Gorai.005G190000.2.A;Gorai.002G005500.2.D;Gorai.002G005500.2.A;Gorai.002G005500.1.D;Gorai.002G005500.1.A	Gorai.002G218500.1.D;Gorai.002G218500.1.A;Gorai.005G190000.2.D;Gorai.005G190000.2.A	Gorai.002G218500.1.D	Gorai.002G218500	93518758		57.134	PTHR31561:SF5 - 3-KETOACYL-COA SYNTHASE 5-RELATED (1 of 1)	TM	plasma membrane	AT1G68530.1	3-ketoacyl-CoA synthase 6	CER6,CUT1,G2,KCS6,POP1	9589700	2599200	2577300	0	0	0	7808800	7069100	5146900	0	0	0	3	0	5	1	2	0	0	0	3	0	APOp200 protein identified by MSMS
Gorai.004G253600.1.A;Gorai.004G253600.1.D	Gorai.004G253600.1.A;Gorai.004G253600.1.D	Gorai.004G253600.1.A	Gorai.004G253600	93518088	Gohir.A08G221500	23.371	KOG3294 - WW domain binding protein WBP-2, contains GRAM domain (1 of 1)	GLOB	plasma membrane	AT5G11680.1			29811000	40086000	33520000	0	421030	0	33650000	110500000	40373000	0	0	0	3	0	7	4	1	0	0	0	3	0	APOp200 protein identified by MSMS
Gorai.004G254100.1.A;Gorai.004G254100.1.D;Gorai.004G254100.4.D;Gorai.004G254100.4.A;Gorai.004G254100.3.D;Gorai.004G254100.3.A;Gorai.004G254100.2.D;Gorai.004G254100.2.A	Gorai.004G254100.1.A;Gorai.004G254100.1.D;Gorai.004G254100.4.D;Gorai.004G254100.4.A;Gorai.004G254100.3.D;Gorai.004G254100.3.A;Gorai.004G254100.2.D;Gorai.004G254100.2.A	Gorai.004G254100.1.A	Gorai.004G254100	93517209	Gohir.A08G221606	25.668	PTHR14352:SF2 - HAUS AUGMIN-LIKE COMPLEX SUBUNIT 7 (1 of 1)	GLOB	golgi	AT5G17620.1			0	880070	3863500	0	0	0	0	0	3858500	0	0	0	1	0	0	1	1	0	0	0	2	0	APOp200 protein identified by MSMS
Gorai.004G255800.1.D;Gorai.004G255800.1.A	Gorai.004G255800.1.D;Gorai.004G255800.1.A	Gorai.004G255800.1.D	Gorai.004G255800	93521495	Gohir.D08G240500	29.644		GLOB	nucleus	AT1G64980.1	Nucleotide-diphospho-sugar transferases superfamily protein		8458200	5525800	12493000	0	8447400	1160900	10525000	10582000	16664000	0	11855000	10294000	3	2	2	2	5	0	5	0	3	1	APOp200 protein identified by MSMS
Gorai.004G256400.2.D;Gorai.004G256400.2.A	Gorai.004G256400.2.D;Gorai.004G256400.2.A	Gorai.004G256400.2.D	Gorai.004G256400	93520077	Gohir.D08G241000	39.695	K02144 - V-type H+-transporting ATPase subunit H (ATPeV1H) (1 of 2)	GLOB	golgi,vacuole	AT3G42050.1	vacuolar ATP synthase subunit H family protein		38274000	3687700	31517000	0	489390	2471000	30516000	21539000	23238000	0	0	17330000	3	1	6	0	2	0	1	0	2	1	APOp200 protein identified by MSMS
Gorai.004G256500.1.D;Gorai.004G256500.1.A;Gorai.004G256500.5.D;Gorai.004G256500.5.A;Gorai.004G256500.4.D;Gorai.004G256500.4.A;Gorai.004G256500.3.D;Gorai.004G256500.3.A;Gorai.004G256500.2.D;Gorai.004G256500.2.A;Gorai.007G348400.3.D;Gorai.007G348400.2.D;Gorai.007G348400.1.D	Gorai.004G256500.1.D;Gorai.004G256500.1.A;Gorai.004G256500.5.D;Gorai.004G256500.5.A;Gorai.004G256500.4.D;Gorai.004G256500.4.A;Gorai.004G256500.3.D;Gorai.004G256500.3.A;Gorai.004G256500.2.D;Gorai.004G256500.2.A	Gorai.004G256500.1.D	Gorai.004G256500	93522986	Gohir.D08G241100	97.105	PTHR23160 - MYOSIN HEAVY CHAIN-RELATED (1 of 6)	GLOB	cytosol	AT5G16730.1	Plant protein of unknown function (DUF827)		9464600	1340200	8313700	0	1237500	0	10055000	0	7712500	0	0	0	2	0	4	0	2	0	1	0	2	1	APOp200 protein identified by MSMS
Gorai.004G256600.1.D;Gorai.004G256600.1.A	Gorai.004G256600.1.D;Gorai.004G256600.1.A	Gorai.004G256600.1.D	Gorai.004G256600	93517995	Gohir.D08G241200	36.169	PF08378 - Nuclease-related domain (NERD) (1 of 2)	GLOB	endoplasmic reticulum	AT1G65020.1			1136900	0	268890	0	0	0	0	0	268550	0	0	0	1	0	1	0	1	0	0	0	2	0	APOp200 protein identified by MSMS
Gorai.004G257100.3.D;Gorai.004G257100.2.D;Gorai.004G257100.1.D	Gorai.004G257100.3.D;Gorai.004G257100.2.D;Gorai.004G257100.1.D	Gorai.004G257100.3.D	Gorai.004G257100	93522846	Gohir.D08G241800	44.306	PTHR13856//PTHR13856:SF93 - VHS DOMAIN CONTAINING PROTEIN FAMILY // SUBFAMILY NOT NAMED (1 of 3)	GLOB	cytosol	AT5G16880.2	Target of Myb protein 1		41793000	5218600	35801000	0	4926300	0	40837000	19654000	25989000	0	16629000	0	3	1	5	1	5	0	1	0	3	1	APOp200 protein identified by MSMS
Gorai.002G245900.1.D;Gorai.002G245900.1.A;Gorai.009G413000.1.D;Gorai.009G413000.1.A;Gorai.002G245900.2.D;Gorai.002G245900.2.A	Gorai.002G245900.1.D;Gorai.002G245900.1.A;Gorai.009G413000.1.D;Gorai.009G413000.1.A;Gorai.002G245900.2.D;Gorai.002G245900.2.A	Gorai.002G245900.1.D	Gorai.002G245900	93524663	Gohir.D01G201200	25.509	PTHR19139:SF52 - AQUAPORIN TIP1-1 (1 of 3)	TM	vacuole	AT2G36830.1	gamma tonoplast intrinsic protein	GAMMA-TIP,GAMMA-TIP1,TIP1;1	5185600	311660	2087800	0	178470	0	0	0	0	0	354240	0	0	1	1	0	2	0	0	0	2	0	APOp200 protein identified by MSMS
Gorai.002G248400.2.D;Gorai.004G229000.1.A;Gorai.002G198900.1.D;Gorai.003G141600.1.D;Gorai.003G141600.1.A;Gorai.002G248400.1.A;Gorai.002G248400.3.D;Gorai.002G248400.3.A;Gorai.002G248400.2.A;Gorai.011G239500.1.D;Gorai.004G229000.1.D;Gorai.011G239500.1.A;Gorai.002G248400.1.D;Gorai.005G254400.1.D;Gorai.002G198900.2.D;Gorai.002G198900.2.A;Gorai.002G002500.1.D;Gorai.005G254400.1.A;Gorai.002G002500.1.A;Gorai.011G253400.1.A;Gorai.002G198900.4.D;Gorai.002G198900.4.A;Gorai.002G198900.1.A	Gorai.002G248400.2.D;Gorai.004G229000.1.A;Gorai.002G198900.1.D;Gorai.003G141600.1.D;Gorai.003G141600.1.A;Gorai.002G248400.1.A;Gorai.002G248400.3.D;Gorai.002G248400.3.A;Gorai.002G248400.2.A;Gorai.011G239500.1.D;Gorai.004G229000.1.D;Gorai.011G239500.1.A;Gorai.002G248400.1.D;Gorai.005G254400.1.D;Gorai.002G198900.2.D;Gorai.002G198900.2.A;Gorai.002G002500.1.D;Gorai.005G254400.1.A;Gorai.002G002500.1.A;Gorai.011G253400.1.A;Gorai.002G198900.4.D;Gorai.002G198900.4.A;Gorai.002G198900.1.A	Gorai.002G248400.2.D	Gorai.002G248400	93524663	Gohir.D01G203800,Gohir.D01G203900	20.969	PTHR19139:SF167 - AQUAPORIN PIP2-1-RELATED (1 of 3)	TM	plasma membrane	AT2G37170.1	plasma membrane intrinsic protein 2	PIP2;2,PIP2B	2855300	5954300	18432000	0	0	0	0	0	18408000	0	0	0	1	0	2	2	1	0	0	0	3	0	APOp200 protein identified by MSMS
Gorai.004G260100.1.A	Gorai.004G260100.1.A	Gorai.004G260100.1.A	Gorai.004G260100	93518789	Gohir.A08G223500	30.884	K03031 - 26S proteasome regulatory subunit N12 (PSMD8, RPN12) (1 of 1)	GLOB	cytosol,nucleus	AT1G64520.1	regulatory particle non-ATPase 12A	RPN12a	77987000	26650000	132550000	0	10104000	2570500	81574000	84777000	116130000	0	28540000	0	3	1	14	4	14	0	3	0	3	1	APOp200 protein identified by MSMS
Gorai.004G260100.1.D	Gorai.004G260100.1.D	Gorai.004G260100.1.D	Gorai.004G260100	93518789		37.825	K03031 - 26S proteasome regulatory subunit N12 (PSMD8, RPN12) (1 of 1)	GLOB	cytosol,nucleus	AT1G64520.1	regulatory particle non-ATPase 12A	RPN12a	17145000	1823700	10344000	0	3851500	0	17145000	0	0	0	0	0	1	0	2	0	1	0	0	0	2	0	APOp200 protein identified by MSMS
Gorai.004G262500.1.A;Gorai.004G262500.1.D;Gorai.004G262500.2.A;Gorai.004G262500.2.D;Gorai.004G262500.5.D;Gorai.012G027200.4.A;Gorai.012G027200.1.D;Gorai.012G027200.3.D;Gorai.012G027200.3.A;Gorai.012G027200.4.D;Gorai.012G027200.2.D;Gorai.004G262500.5.A;Gorai.012G027200.2.A;Gorai.004G262500.3.A;Gorai.004G262500.3.D;Gorai.004G262500.4.D;Gorai.004G262500.4.A;Gorai.012G027200.1.A	Gorai.004G262500.1.A;Gorai.004G262500.1.D;Gorai.004G262500.2.A;Gorai.004G262500.2.D;Gorai.004G262500.5.D;Gorai.012G027200.4.A;Gorai.012G027200.1.D;Gorai.012G027200.3.D;Gorai.012G027200.3.A;Gorai.012G027200.4.D;Gorai.012G027200.2.D;Gorai.004G262500.5.A;Gorai.012G027200.2.A;Gorai.004G262500.3.A;Gorai.004G262500.3.D;Gorai.004G262500.4.D;Gorai.004G262500.4.A;Gorai.012G027200.1.A	Gorai.004G262500.1.A	Gorai.004G262500	93521291	Gohir.A08G225600	51.573	K03035 - 26S proteasome regulatory subunit N5 (PSMD12, RPN5) (1 of 2)	GLOB	cytosol,nucleus	AT5G09900.1	26S proteasome regulatory subunit, putative (RPN5)	EMB2107,MSA,RPN5A	19226000	885680	5747500	0	5061200	0	17889000	0	8618500	0	8504400	0	2	1	6	0	1	0	1	0	2	1	APOp200 protein identified by MSMS
Gorai.004G262600.1.D;Gorai.004G262600.1.A	Gorai.004G262600.1.D;Gorai.004G262600.1.A	Gorai.004G262600.1.D	Gorai.004G262600	93516910	Gohir.D08G246100	81.675	6.1.1.21 - Histidine--tRNA ligase / Histidyl-tRNA synthetase (1 of 2)	GLOB	cytosol	AT3G02760.1	Class II aaRS and biotin synthetases superfamily protein		6286900	7153300	4557800	0	0	0	5897000	17371000	9205200	0	0	0	3	0	4	3	1	0	0	0	3	0	APOp200 protein identified by MSMS
Gorai.004G263100.1.D	Gorai.004G263100.1.D	Gorai.004G263100.1.D	Gorai.004G263100	93522305	Gohir.D08G246600	16.621	K02898 - large subunit ribosomal protein L26e (RP-L26e, RPL26) (1 of 5)	GLOB	cytosol	AT3G49910.1	Translation protein SH3-like family protein		5314300	6322700	0	0	0	0	5314300	0	0	0	0	0	1	0	2	0	1	0	0	0	2	0	APOp200 protein identified by MSMS
Gorai.004G263300.1.D;Gorai.004G263300.1.A	Gorai.004G263300.1.D;Gorai.004G263300.1.A	Gorai.004G263300.1.D	Gorai.004G263300	93522681	Gohir.D08G246800	53.474	PTHR13832:SF286 - PROTEIN PHOSPHATASE 2C 33-RELATED (1 of 8)	GLOB	plastid	AT3G02750.2	Protein phosphatase 2C family protein		2939200	0	3113300	0	0	0	2934600	0	3113900	0	0	0	2	0	1	0	2	0	0	0	2	0	APOp200 protein identified by MSMS
Gorai.004G264500.1.A;Gorai.004G264500.1.D	Gorai.004G264500.1.A;Gorai.004G264500.1.D	Gorai.004G264500.1.A	Gorai.004G264500	93524688	Gohir.A08G227600	50.026	PTHR31642:SF40 - DUAL TRANSCRIPTION UNIT AND ALTERNATIVE SPLICING PROTEIN GLAUCE (1 of 1)	GLOB	cytosol	AT1G65450.1	HXXXD-type acyl-transferase family protein		15493000	0	32799000	505230	301200	4811300	18228000	0	25461000	0	0	27382000	2	1	3	0	4	0	0	1	2	1	APOp200 protein identified by MSMS
Gorai.004G264600.1.D;Gorai.004G264600.1.A	Gorai.004G264600.1.D;Gorai.004G264600.1.A	Gorai.004G264600.1.D	Gorai.004G264600	93524560	Gohir.D08G248000	21.849	K16223 - protein FLOWERING LOCUS T (FT) (1 of 1)	GLOB	cytosol,nucleus	AT1G65480.1	PEBP (phosphatidylethanolamine-binding protein) family protein	FT	3625300	3625300	3316100	246400	2116900	0	3786900	8851500	0	0	6153000	0	2	1	4	0	1	0	0	0	2	0	APOp200 protein identified by MSMS
Gorai.004G264900.2.A;Gorai.004G264900.1.A	Gorai.004G264900.2.A;Gorai.004G264900.1.A	Gorai.004G264900.2.A	Gorai.004G264900	93523421	Gohir.A08G228000	17.619	K01527 - nascent polypeptide-associated complex subunit beta (EGD1, BTF3) (1 of 3)	GLOB	nucleus	AT1G17880.1	basic transcription factor 3	ATBTF3,BTF3	9581000	5733800	9259200	0	0	1835700	9639400	15300000	0	0	0	10690000	2	1	2	0	1	0	0	0	2	0	APOp200 protein identified by MSMS
Gorai.004G264900.2.D;Gorai.004G264900.1.D;Gorai.007G286300.2.D;Gorai.007G286300.2.A;Gorai.007G286300.1.D;Gorai.007G286300.1.A;Gorai.011G057700.2.A;Gorai.011G057700.1.A;Gorai.011G057700.3.A;Gorai.007G286300.3.D;Gorai.007G286300.3.A	Gorai.004G264900.2.D;Gorai.004G264900.1.D;Gorai.007G286300.2.D;Gorai.007G286300.2.A;Gorai.007G286300.1.D;Gorai.007G286300.1.A;Gorai.011G057700.2.A;Gorai.011G057700.1.A;Gorai.011G057700.3.A;Gorai.007G286300.3.D;Gorai.007G286300.3.A	Gorai.004G264900.2.D	Gorai.004G264900	93523421	Gohir.D08G248300	17.623	K01527 - nascent polypeptide-associated complex subunit beta (EGD1, BTF3) (1 of 3)	GLOB	nucleus	AT1G17880.1	basic transcription factor 3	ATBTF3,BTF3	4251600	2117700	6891700	0	0	0	0	0	6882800	0	0	0	1	0	1	0	1	0	0	0	2	0	APOp200 protein identified by MSMS
Gorai.004G266800.1.A;Gorai.004G267000.1.D;Gorai.004G266800.1.D	Gorai.004G266800.1.A;Gorai.004G267000.1.D;Gorai.004G266800.1.D	Gorai.004G266800.1.A	Gorai.004G266800	93521001	Gohir.A08G229800,Gohir.A08G229900	15.581	PTHR28620:SF1 - PROTEIN F25B4.8, ISOFORM A (1 of 3)	GLOB	cytosol	AT5G16940.1	carbon-sulfur lyases		8587900	5151700	13414000	0	8018500	4171600	0	0	13130000	0	16182000	0	1	1	1	0	1	0	1	0	2	1	APOp200 protein identified by MSMS
Gorai.004G267200.2.A;Gorai.004G267200.1.A;Gorai.004G267200.2.D;Gorai.004G267200.1.D	Gorai.004G267200.2.A;Gorai.004G267200.1.A;Gorai.004G267200.2.D;Gorai.004G267200.1.D	Gorai.004G267200.2.A	Gorai.004G267200	93520483	Gohir.A08G230100	99.741	1.1.1.3//2.7.2.4 - Aspartate kinase / Aspartokinase (1 of 1)	GLOB	plastid	AT4G19710.2	aspartate kinase-homoserine dehydrogenase ii	AK-HSDH,AK-HSDH II	5458000	693280	3564200	0	1265300	0	5181300	0	3836200	0	0	0	2	0	3	0	1	0	0	0	2	0	APOp200 protein identified by MSMS
Gorai.004G267500.2.A;Gorai.004G267500.1.A;Gorai.004G267500.4.A;Gorai.004G267500.3.A	Gorai.004G267500.2.A;Gorai.004G267500.1.A;Gorai.004G267500.4.A;Gorai.004G267500.3.A	Gorai.004G267500.2.A	Gorai.004G267500	93522089	Gohir.A08G230400	99.385	PTHR11566//PTHR11566:SF69 - DYNAMIN // SUBFAMILY NOT NAMED (1 of 1)	GLOB	plasma membrane	AT1G59610.1	dynamin-like 3	ADL3,CF1,DL3,DRP2B	40297000	16900000	39343000	0	0	0	35410000	59131000	36163000	0	0	0	3	0	15	8	12	0	0	0	3	0	APOp200 protein identified by MSMS
Gorai.004G267500.2.D;Gorai.004G267500.1.D;Gorai.004G267500.4.D;Gorai.004G267500.3.D	Gorai.004G267500.2.D;Gorai.004G267500.1.D;Gorai.004G267500.4.D;Gorai.004G267500.3.D	Gorai.004G267500.2.D	Gorai.004G267500	93522089	Gohir.D08G250800	99.361	PTHR11566//PTHR11566:SF69 - DYNAMIN // SUBFAMILY NOT NAMED (1 of 1)	GLOB	plasma membrane	AT1G59610.1	dynamin-like 3	ADL3,CF1,DL3,DRP2B	1425700	1021900	2106500	0	0	0	0	0	2103800	0	0	0	1	0	1	1	1	0	0	0	3	0	APOp200 protein identified by MSMS
Gorai.004G267600.6.A;Gorai.004G267600.5.A;Gorai.004G267600.4.A;Gorai.004G267600.3.A;Gorai.004G267600.2.A;Gorai.004G267600.1.A;Gorai.004G267600.7.A;Gorai.004G267600.6.D;Gorai.004G267600.5.D;Gorai.004G267600.4.D;Gorai.004G267600.3.D;Gorai.004G267600.2.D;Gorai.004G267600.1.D;Gorai.004G267600.7.D	Gorai.004G267600.6.A;Gorai.004G267600.5.A;Gorai.004G267600.4.A;Gorai.004G267600.3.A;Gorai.004G267600.2.A;Gorai.004G267600.1.A;Gorai.004G267600.7.A;Gorai.004G267600.6.D;Gorai.004G267600.5.D;Gorai.004G267600.4.D;Gorai.004G267600.3.D;Gorai.004G267600.2.D;Gorai.004G267600.1.D	Gorai.004G267600.6.A	Gorai.004G267600	93517490	Gohir.A08G230500	66.688	K15027 - translation initiation factor 2D (EIF2D) (1 of 1)	GLOB	cytosol	AT1G71350.1	eukaryotic translation initiation factor SUI1 family protein		0	0	2797700	0	0	0	0	0	2794100	0	0	0	1	0	1	0	3	0	0	0	2	0	APOp200 protein identified by MSMS
Gorai.004G268800.4.D;Gorai.004G268800.3.D;Gorai.004G268800.2.D;Gorai.004G268800.1.D;Gorai.004G268800.5.D;Gorai.004G268800.4.A;Gorai.004G268800.3.A;Gorai.004G268800.2.A;Gorai.004G268800.1.A	Gorai.004G268800.4.D;Gorai.004G268800.3.D;Gorai.004G268800.2.D;Gorai.004G268800.1.D;Gorai.004G268800.5.D;Gorai.004G268800.4.A;Gorai.004G268800.3.A;Gorai.004G268800.2.A;Gorai.004G268800.1.A	Gorai.004G268800.4.D	Gorai.004G268800	93519401	Gohir.D08G252100	25.584	K17822 - DCN1-like protein 1/2 (DCUN1D1_2) (1 of 2)	GLOB	cytosol	AT3G12760.1			8151500	1224700	8718300	0	2306500	0	8147700	0	8710800	0	0	0	2	0	1	0	1	0	1	0	2	1	APOp200 protein identified by MSMS
Gorai.004G268900.1.D;Gorai.004G268900.1.A;Gorai.002G108400.1.D;Gorai.002G108400.1.A;Gorai.004G268900.2.D;Gorai.004G268900.2.A;Gorai.002G108400.3.D;Gorai.002G108400.3.A;Gorai.002G108400.2.D;Gorai.002G108400.2.A;Gorai.003G100600.2.D;Gorai.003G100600.1.D	Gorai.004G268900.1.D;Gorai.004G268900.1.A;Gorai.002G108400.1.D;Gorai.002G108400.1.A;Gorai.004G268900.2.D;Gorai.004G268900.2.A;Gorai.002G108400.3.D;Gorai.002G108400.3.A;Gorai.002G108400.2.D;Gorai.002G108400.2.A	Gorai.004G268900.1.D	Gorai.004G268900	93523224	Gohir.D08G252200	15.928	K02966 - small subunit ribosomal protein S19e (RP-S19e, RPS19) (1 of 4)	GLOB	cytosol	AT5G61170.1	Ribosomal protein S19e family protein		20976000	622920	20572000	0	0	0	22057000	0	19465000	0	0	0	2	0	5	0	3	0	0	0	2	0	APOp200 protein identified by MSMS
Gorai.004G269000.1.A;Gorai.004G269000.1.D	Gorai.004G269000.1.A;Gorai.004G269000.1.D	Gorai.004G269000.1.A	Gorai.004G269000	93488520	Gohir.A08G231900	19.258	PTHR11165:SF24 - S-PHASE KINASE-ASSOCIATED PROTEIN 1 (1 of 2)	GLOB	cytosol	AT5G42190.1	E3 ubiquitin ligase SCF complex subunit SKP1/ASK1 family protein	ASK2,SKP1B	2309000	0	1598900	0	823230	0	0	0	0	0	1634000	0	0	1	1	0	1	0	2	0	2	1	APOp200 protein identified by MSMS
Gorai.004G269100.1.D	Gorai.004G269100.1.D	Gorai.004G269100.1.D	Gorai.004G269100	93520822	Gohir.D08G252400	31.938	K13237 - peroxisomal 2,4-dienoyl-CoA reductase (DECR2) (1 of 2)	GLOB	peroxisome	AT3G12800.1	short-chain dehydrogenase-reductase B	DECR,SDRB	18859000	2587700	1337000	0	0	0	18859000	0	0	0	0	0	1	0	2	1	1	0	0	0	3	0	APOp200 protein identified by MSMS
Gorai.004G271100.2.D;Gorai.004G271100.1.D	Gorai.004G271100.2.D;Gorai.004G271100.1.D	Gorai.004G271100.2.D	Gorai.004G271100	93516275	Gohir.D08G254200	38.717	K00852 - ribokinase (rbsK, RBKS) (1 of 1)	GLOB	plastid	AT1G17160.2	pfkB-like carbohydrate kinase family protein		6841200	970790	8299300	0	1908200	0	7705300	0	7424500	0	0	0	2	0	2	1	2	0	0	0	3	0	APOp200 protein identified by MSMS
Gorai.002G248800.2.D;Gorai.002G248800.2.A;Gorai.002G248800.1.D;Gorai.002G248800.1.A	Gorai.002G248800.2.D;Gorai.002G248800.2.A;Gorai.002G248800.1.D;Gorai.002G248800.1.A	Gorai.002G248800.2.D	Gorai.002G248800	93523103	Gohir.D01G204600	30.055	K08506 - syntaxin of plants SYP7 (SYP7) (1 of 4)	TM	plasma membrane	AT3G09740.1	syntaxin of plants 71	ATSYP71,SYP71	2353500	928450	5352000	0	0	264450	0	0	5345100	0	0	0	1	0	1	0	2	0	0	0	2	0	APOp200 protein identified by MSMS
Gorai.004G273700.3.D;Gorai.004G273700.3.A;Gorai.004G273700.2.D;Gorai.004G273700.2.A;Gorai.004G273700.1.D;Gorai.004G273700.1.A	Gorai.004G273700.3.D;Gorai.004G273700.3.A;Gorai.004G273700.2.D;Gorai.004G273700.2.A;Gorai.004G273700.1.D;Gorai.004G273700.1.A	Gorai.004G273700.3.D	Gorai.004G273700	93517507	Gohir.D08G256600	11.939	KOG4495 - RNA polymerase II transcription elongation factor Elongin/SIII, subunit elongin B (1 of 1)	GLOB	cytosol	AT5G57860.3	Ubiquitin-like superfamily protein		1479200	0	1028400	0	1597700	672070	0	0	0	0	0	3187800	0	1	1	0	1	0	1	0	2	1	APOp200 protein identified by MSMS
Gorai.004G273900.1.A;Gorai.004G273900.1.D	Gorai.004G273900.1.A;Gorai.004G273900.1.D	Gorai.004G273900.1.A	Gorai.004G273900	93066918	Gohir.A08G236300	86.44	PTHR23253//PTHR23253:SF32 - EUKARYOTIC TRANSLATION INITIATION FACTOR 4 GAMMA // SUBFAMILY NOT NAMED (1 of 4)	GLOB	cytosol,nucleus	AT5G57870.1	MIF4G domain-containing protein / MA3 domain-containing protein	eIFiso4G1	12641000	5115200	13389000	121660	1914500	0	7544800	21376000	7803500	0	8559100	0	3	1	8	3	6	0	2	0	3	1	APOp200 protein identified by MSMS
Gorai.004G280500.1.D;Gorai.004G280500.3.D;Gorai.004G280500.2.D;Gorai.004G280500.3.A;Gorai.004G280500.2.A;Gorai.004G280500.1.A;Gorai.001G006400.2.A;Gorai.001G006400.1.A	Gorai.004G280500.1.D;Gorai.004G280500.3.D;Gorai.004G280500.2.D;Gorai.004G280500.3.A;Gorai.004G280500.2.A;Gorai.004G280500.1.A	Gorai.004G280500.1.D	Gorai.004G280500	93516754	Gohir.D08G262500	78.501	K10527 - enoyl-CoA hydratase/3-hydroxyacyl-CoA dehydrogenase (MFP2) (1 of 4)	GLOB	peroxisome	AT4G29010.1	Enoyl-CoA hydratase/isomerase family	AIM1	57987000	5122700	51678000	0	0	0	45144000	29755000	50192000	0	0	0	3	0	18	2	11	0	0	0	3	0	APOp200 protein identified by MSMS
Gorai.004G282800.2.A;Gorai.004G282800.1.D;Gorai.004G282800.1.A;Gorai.004G282800.2.D	Gorai.004G282800.2.A;Gorai.004G282800.1.D;Gorai.004G282800.1.A;Gorai.004G282800.2.D	Gorai.004G282800.2.A	Gorai.004G282800	93522240	Gohir.A08G244000	54.315	3.4.24.64 - Mitochondrial processing peptidase / Processing enhancing peptidase (1 of 3)	GLOB	mitochondrion	AT1G51980.1	Insulinase (Peptidase family M16) protein		151020000	79941000	190220000	2187800	0	0	169090000	212730000	200960000	0	0	0	3	0	14	6	12	2	0	0	3	1	APOp200 protein identified by MSMS		257
Gorai.004G282900.3.D;Gorai.004G282900.2.D;Gorai.004G282900.1.D	Gorai.004G282900.3.D;Gorai.004G282900.2.D;Gorai.004G282900.1.D	Gorai.004G282900.3.D	Gorai.004G282900	93522380	Gohir.D08G265000	50.886	K01267 - aspartyl aminopeptidase [EC:3.4.11.21] (DNPEP) (1 of 2)	GLOB	cytosol	AT5G60160.1	Zn-dependent exopeptidases superfamily protein		9039500	0	9051500	0	4048000	324770	9027900	0	9054600	0	8031600	0	2	1	2	0	2	0	2	0	2	1	APOp200 protein identified by MSMS
Gorai.004G284800.1.A.p2;Gorai.001G015600.2.D;Gorai.001G015600.2.A	Gorai.004G284800.1.A.p2;Gorai.001G015600.2.D;Gorai.001G015600.2.A	Gorai.004G284800.1.A	Gorai.004G284800	93522333	Gohir.A08G246000	13.191	K03868 - RING-box protein 1 (RBX1, ROC1) (1 of 1)	GLOB	nucleus	AT5G20570.1	RING-box 1	ATRBX1,HRT1,RBX1,ROC1	17271000	9223300	16408000	0	0	0	19180000	0	14477000	0	0	0	2	0	2	1	1	0	0	0	3	0	APOp200 protein identified by MSMS
Gorai.004G290900.1.D;Gorai.004G290900.2.D;Gorai.004G290900.1.A;Gorai.004G290900.2.A	Gorai.004G290900.1.D;Gorai.004G290900.2.D;Gorai.004G290900.1.A;Gorai.004G290900.2.A	Gorai.004G290900.1.D	Gorai.004G290900	93516993	Gohir.D08G272500	91.095	PTHR11134:SF4 - AP-4 COMPLEX SUBUNIT BETA-1 (1 of 2)	GLOB	golgi	AT5G11490.1	adaptin family protein		15674000	9716500	3756600	0	0	0	10706000	31223000	6884200	0	0	0	3	0	2	1	1	0	0	0	3	0	APOp200 protein identified by MSMS
Gorai.004G291400.1.D;Gorai.004G291400.1.A	Gorai.004G291400.1.D;Gorai.004G291400.1.A	Gorai.004G291400.1.D	Gorai.004G291400	93521185	Gohir.D08G273000	22.667	K08516 - synaptobrevin homolog YKT6 (YKT6) (1 of 3)	GLOB	golgi	AT5G58060.1	SNARE-like superfamily protein	ATGP1,ATYKT61,YKT61	44779000	5248100	22240000	0	11193000	0	36638000	23716000	19945000	0	24781000	0	3	1	9	1	6	0	2	0	3	1	APOp200 protein identified by MSMS
Gorai.004G292500.1.A;Gorai.004G292500.1.D;Gorai.009G057600.1.A;Gorai.009G057600.1.D;Gorai.010G114300.1.A;Gorai.010G114300.1.D;Gorai.013G215200.1.A;Gorai.013G215200.1.D;Gorai.009G057600.2.A;Gorai.009G057600.2.D;Gorai.011G082500.1.A;Gorai.011G082500.1.D;Gorai.009G057600.3.D;Gorai.010G114300.2.D;Gorai.010G114300.2.A;Gorai.009G057600.3.A;Gorai.011G082500.2.A;Gorai.009G057600.4.D;Gorai.009G057600.4.A;Gorai.004G292500.2.D;Gorai.004G292500.2.A;Gorai.011G082500.2.D;Gorai.011G082500.4.A;Gorai.011G082500.4.D;Gorai.011G082500.3.A;Gorai.011G082500.3.D;Gorai.010G114300.3.A;Gorai.010G114300.3.D;Gorai.013G115400.1.A;Gorai.006G043000.1.A;Gorai.006G043000.1.D;Gorai.013G115400.1.D	Gorai.004G292500.1.A;Gorai.004G292500.1.D;Gorai.009G057600.1.A;Gorai.009G057600.1.D;Gorai.010G114300.1.A;Gorai.010G114300.1.D;Gorai.013G215200.1.A;Gorai.013G215200.1.D;Gorai.009G057600.2.A;Gorai.009G057600.2.D;Gorai.011G082500.1.A;Gorai.011G082500.1.D;Gorai.009G057600.3.D;Gorai.010G114300.2.D;Gorai.010G114300.2.A;Gorai.009G057600.3.A;Gorai.011G082500.2.A;Gorai.009G057600.4.D;Gorai.009G057600.4.A;Gorai.004G292500.2.D;Gorai.004G292500.2.A;Gorai.011G082500.2.D;Gorai.011G082500.4.A;Gorai.011G082500.4.D;Gorai.011G082500.3.A;Gorai.011G082500.3.D;Gorai.010G114300.3.A;Gorai.010G114300.3.D	Gorai.004G292500.1.A	Gorai.004G292500	93522402	Gohir.A08G252400	48.432	K13182 - ATP-dependent RNA helicase DDX39 [EC:3.6.4.13] (DDX39) (1 of 4)	GLOB	nucleus	AT5G11200.1	DEAD/DEAH box RNA helicase family protein		45455000	18179000	35653000	0	6726000	1646400	35460000	66642000	31391000	0	15901000	0	3	1	7	2	4	0	4	0	3	1	APOp200 protein identified by MSMS
Gorai.004G292800.2.D;Gorai.004G292800.2.A;Gorai.004G292800.1.D;Gorai.004G292800.1.A;Gorai.010G116100.2.D;Gorai.010G116100.2.A;Gorai.010G116100.1.D;Gorai.010G116100.1.A;Gorai.009G262100.2.D;Gorai.009G262100.2.A;Gorai.009G262100.1.D;Gorai.009G262100.1.A	Gorai.004G292800.2.D;Gorai.004G292800.2.A;Gorai.004G292800.1.D;Gorai.004G292800.1.A	Gorai.004G292800.2.D	Gorai.004G292800	93521385	Gohir.D08G274200,Gohir.D08G274300	105.52	PTHR12526//PTHR12526:SF334 - GLYCOSYLTRANSFERASE // SUBFAMILY NOT NAMED (1 of 2)	GLOB	endoplasmic reticulum	AT5G20280.1	sucrose phosphate synthase 1F	ATSPS1F,SPS1F	5600400	6964200	5112100	0	0	0	5730400	0	4975600	0	0	0	2	0	2	3	2	0	0	0	3	0	APOp200 protein identified by MSMS
Gorai.005G007500.1.D	Gorai.005G007500.1.D	Gorai.005G007500.1.D	Gorai.005G007500	93524368	Gohir.D02G006400	38.723	1.1.1.54//1.3.1.102//1.3.1.74 - 2-alkenal reductase (NADP(+)) / NADPH-dependent alkenal/one oxidoreductase // 2-alkenal reductase (NAD(P)(+)) / NADPH:2-alkenal alpha,beta-hydrogenase (1 of 3)	GLOB	cytosol	AT5G16990.1	Zinc-binding dehydrogenase family protein		5441600	4023000	10189000	0	602020	1281900	9009700	10681000	8094400	0	0	0	3	0	1	2	2	0	0	0	3	0	APOp200 protein identified by MSMS
Gorai.005G011100.1.D;Gorai.005G011100.1.A;Gorai.005G011100.2.D;Gorai.005G011100.2.A;Gorai.005G123100.4.A;Gorai.005G123100.3.A;Gorai.005G123100.4.D;Gorai.005G123100.3.D	Gorai.005G011100.1.D;Gorai.005G011100.1.A;Gorai.005G011100.2.D;Gorai.005G011100.2.A;Gorai.005G123100.4.A;Gorai.005G123100.3.A;Gorai.005G123100.4.D;Gorai.005G123100.3.D	Gorai.005G011100.1.D	Gorai.005G011100	93521239	Gohir.D02G009300	45.506	K14512 - mitogen-activated protein kinase 6 (MPK6) (1 of 2)	GLOB	cytosol	AT2G43790.1	MAP kinase 6	ATMAPK6,ATMPK6,MAPK6,MPK6	3883000	807070	1781000	0	0	0	3883000	0	0	0	0	0	1	0	3	0	1	0	0	0	2	0	APOp200 protein identified by MSMS
Gorai.005G012500.4.D;Gorai.005G012500.4.A;Gorai.005G012500.3.D;Gorai.005G012500.3.A;Gorai.005G012500.2.D;Gorai.005G012500.2.A;Gorai.005G012500.1.D;Gorai.005G012500.1.A	Gorai.005G012500.4.D;Gorai.005G012500.4.A;Gorai.005G012500.3.D;Gorai.005G012500.3.A;Gorai.005G012500.2.D;Gorai.005G012500.2.A;Gorai.005G012500.1.D;Gorai.005G012500.1.A	Gorai.005G012500.4.D	Gorai.005G012500	93515148	Gohir.D02G010200	46.966	K15026 - translation initiation factor 2A (EIF2A) (1 of 1)	GLOB	cytosol	AT1G73180.1	Eukaryotic translation initiation factor eIF2A family protein		6618500	1002400	3033600	0	0	0	3839400	0	5808800	0	0	0	2	0	1	0	4	0	0	0	2	0	APOp200 protein identified by MSMS
Gorai.005G015400.2.D;Gorai.005G015400.2.A;Gorai.005G015400.1.D;Gorai.005G015400.1.A	Gorai.005G015400.2.D;Gorai.005G015400.2.A;Gorai.005G015400.1.D;Gorai.005G015400.1.A	Gorai.005G015400.2.D	Gorai.005G015400	93521707	Gohir.D02G012000	49.793	PTHR11073:SF6 - CALRETICULIN-3 (1 of 2)	SP	endoplasmic reticulum	AT1G08450.1	calreticulin 3	AtCRT3,CRT3,EBS2,PSL1	4607800	1738100	8941200	0	0	0	8129000	0	5408500	0	0	0	2	0	3	1	1	0	0	0	3	0	APOp200 protein identified by MSMS
Gorai.005G017000.1.A;Gorai.005G017000.1.D	Gorai.005G017000.1.A;Gorai.005G017000.1.D	Gorai.005G017000.1.A	Gorai.005G017000	93440790	Gohir.A02G012800	46.638	PTHR11926//PTHR11926:SF298 - GLUCOSYL/GLUCURONOSYL TRANSFERASES // SUBFAMILY NOT NAMED (1 of 2)	GLOB	extracellular,plasma membrane	AT5G12890.1	UDP-Glycosyltransferase superfamily protein		11574000	1154200	10520000	0	452670	0	12048000	0	10032000	0	0	0	2	0	3	1	4	0	0	0	3	0	APOp200 protein identified by MSMS
Gorai.005G022300.1.A;Gorai.005G022300.2.D;Gorai.005G022300.2.A	Gorai.005G022300.1.A;Gorai.005G022300.2.D;Gorai.005G022300.2.A	Gorai.005G022300.1.A	Gorai.005G022300		Gohir.A02G016400	24.123	PTHR24073:SF394 - RAS-RELATED PROTEIN RABA5B-RELATED (1 of 3)	GLOB	cytosol	AT2G31680.1	RAB GTPase homolog A5D	AtRABA5d,RABA5d	3242800	0	4215500	0	1463700	1114400	3371100	0	0	0	2777100	0	1	1	2	0	1	0	0	1	2	1	APOp200 protein identified by MSMS
Gorai.005G022700.1.D;Gorai.005G022700.1.A;Gorai.005G022700.2.D;Gorai.005G022700.2.A;Gorai.005G128200.2.D;Gorai.005G128200.2.A;Gorai.005G128200.1.D;Gorai.005G128200.1.A;Gorai.005G128200.3.D;Gorai.005G128200.3.A	Gorai.005G022700.1.D;Gorai.005G022700.1.A;Gorai.005G022700.2.D;Gorai.005G022700.2.A	Gorai.005G022700.1.D	Gorai.005G022700	93068388	Gohir.D02G018400	85.142	K14006 - protein transport protein SEC23 (SEC23) (1 of 5)	GLOB	golgi,endoplasmic reticulum	AT1G05520.1	Sec23/Sec24 protein transport family protein		8555100	741980	4602000	0	0	0	8555100	0	0	0	0	0	1	0	1	0	1	0	0	0	2	0	APOp200 protein identified by MSMS
Gorai.002G252900.2.D;Gorai.002G252900.1.D;Gorai.002G252900.1.A;Gorai.002G252900.2.A	Gorai.002G252900.2.D;Gorai.002G252900.1.D;Gorai.002G252900.1.A;Gorai.002G252900.2.A	Gorai.002G252900.2.D	Gorai.002G252900	93441946	Gohir.D01G207800	96.59	PTHR24093:SF289 - CALCIUM-TRANSPORTING ATPASE 1, ENDOPLASMIC RETICULUM-TYPE-RELATED (1 of 3)	TM	endoplasmic reticulum	AT1G07810.1	ER-type Ca2+-ATPase 1	ACA3,ATECA1,ECA1	5422800	1748300	3938500	0	0	0	5304300	0	4051800	0	0	0	2	0	3	1	1	0	0	0	3	0	APOp200 protein identified by MSMS
Gorai.005G028100.1.A;Gorai.005G028100.1.D;Gorai.005G028100.2.A;Gorai.005G028100.2.D	Gorai.005G028100.1.A;Gorai.005G028100.1.D	Gorai.005G028100.1.A	Gorai.005G028100	93521676	Gohir.A02G019400	15.193	KOG0114 - Predicted RNA-binding protein (RRM superfamily) (1 of 8)	GLOB	mitochondrion	AT4G13850.1	glycine-rich RNA-binding protein 2	ATGRP2,GR-RBP2,GRP2	23857000	63274000	110570000	0	0	0	58422000	155330000	111900000	0	0	0	3	0	4	4	3	0	0	0	3	0	APOp200 protein identified by MSMS
Gorai.005G033900.4.D;Gorai.005G033900.4.A;Gorai.005G033900.3.D;Gorai.005G033900.3.A;Gorai.005G033900.2.A;Gorai.005G033900.1.A;Gorai.005G033900.1.D;Gorai.005G033900.2.D	Gorai.005G033900.4.D;Gorai.005G033900.4.A;Gorai.005G033900.3.D;Gorai.005G033900.3.A;Gorai.005G033900.2.A;Gorai.005G033900.1.A;Gorai.005G033900.1.D;Gorai.005G033900.2.D	Gorai.005G033900.4.D	Gorai.005G033900	93524091	Gohir.D02G030600	21.926	PTHR31499:SF6 - MYB FAMILY TRANSCRIPTION FACTOR-RELATED (1 of 3)	GLOB	nucleus	AT4G13640.1	Homeodomain-like superfamily protein	UNE16	36911000	0	43860000	0	0	2465200	0	0	0	0	0	11693000	0	1	1	1	1	0	0	1	3	1	APOp200 protein identified by MSMS
Gorai.005G034100.1.D;Gorai.005G034100.1.A;Gorai.006G222100.3.A;Gorai.009G349000.2.D;Gorai.009G349000.2.A;Gorai.005G131000.1.D;Gorai.009G349000.1.D;Gorai.009G349000.1.A;Gorai.006G222100.2.A;Gorai.005G131000.1.A;Gorai.009G349000.3.D;Gorai.009G349000.3.A;Gorai.006G222100.2.D.p2;Gorai.009G349000.3.D.p2;Gorai.009G349000.3.A.p2	Gorai.005G034100.1.D;Gorai.005G034100.1.A;Gorai.006G222100.3.A;Gorai.009G349000.2.D;Gorai.009G349000.2.A;Gorai.005G131000.1.D;Gorai.009G349000.1.D;Gorai.009G349000.1.A;Gorai.006G222100.2.A;Gorai.005G131000.1.A	Gorai.005G034100.1.D	Gorai.005G034100	93442384	Gohir.D02G030800	109.86	K03032 - 26S proteasome regulatory subunit N2 (PSMD1, RPN2) (1 of 4)	GLOB	cytosol,nucleus	AT2G32730.1	26S proteasome regulatory complex, non-ATPase subcomplex, Rpn2/Psmd1 subunit		82752000	5058100	28327000	0	25749000	0	60238000	32845000	43787000	0	40581000	0	3	1	11	2	8	0	5	0	3	1	APOp200 protein identified by MSMS
Gorai.005G035800.1.D;Gorai.005G035800.1.A;Gorai.006G218100.1.D;Gorai.006G218100.1.A	Gorai.005G035800.1.D;Gorai.005G035800.1.A;Gorai.006G218100.1.D;Gorai.006G218100.1.A	Gorai.005G035800.1.D	Gorai.005G035800	93517747	Gohir.D02G032300	47.394	PTHR20852:SF53 - GLUTAMINE SYNTHETASE, CHLOROPLASTIC/MITOCHONDRIAL (1 of 2)	GLOB	plastid	AT5G35630.3	glutamine synthetase 2	ATGSL1,GLN2,GS2	0	408930	1676300	0	0	0	0	0	1674100	0	0	0	1	0	1	1	1	0	0	0	3	0	APOp200 protein identified by MSMS
Gorai.005G036000.3.D;Gorai.005G036000.4.D;Gorai.005G036000.2.D;Gorai.005G036000.1.D;Gorai.005G036000.3.A;Gorai.005G036000.4.A;Gorai.005G036000.2.A;Gorai.005G036000.1.A	Gorai.005G036000.3.D;Gorai.005G036000.4.D;Gorai.005G036000.2.D;Gorai.005G036000.1.D;Gorai.005G036000.3.A;Gorai.005G036000.4.A;Gorai.005G036000.2.A;Gorai.005G036000.1.A	Gorai.005G036000.3.D	Gorai.005G036000	93518598	Gohir.D02G032600	80.135	PTHR19306:SF4 - GENOMIC DNA, CHROMOSOME 3, BAC CLONE:F14O13 (1 of 2)	GLOB	nucleus	AT3G23980.1	BLISTER	BLI,KOS1	3198100	493170	4299900	0	0	0	0	0	4294400	0	0	0	1	0	1	0	2	0	0	0	2	0	APOp200 protein identified by MSMS
Gorai.005G040900.1.D;Gorai.005G040900.1.A	Gorai.005G040900.1.D;Gorai.005G040900.1.A	Gorai.005G040900.1.D	Gorai.005G040900	93524381	Gohir.D02G037000	28.377	K08066 - nuclear transcription factor Y, gamma (NFYC) (1 of 5)	GLOB	nucleus	AT1G08970.3	nuclear factor Y, subunit C9	HAP5C,NF-YC9	0	1730800	6770300	0	0	0	0	0	6761600	0	0	0	1	0	0	1	1	0	0	0	2	0	APOp200 protein identified by MSMS
Gorai.005G043500.4.D;Gorai.005G043500.7.D;Gorai.006G239800.2.D;Gorai.006G239800.2.A;Gorai.006G239800.3.A;Gorai.006G239800.1.D;Gorai.006G239800.1.A;Gorai.005G043500.5.A;Gorai.005G043500.5.D;Gorai.005G043500.3.D;Gorai.005G043500.3.A;Gorai.005G043500.2.D;Gorai.005G043500.2.A;Gorai.005G043500.1.A;Gorai.005G043500.1.D;Gorai.005G043500.6.A;Gorai.005G043500.6.D;Gorai.005G043500.4.A;Gorai.005G043500.7.A;Gorai.006G239800.3.D	Gorai.005G043500.4.D;Gorai.005G043500.7.D;Gorai.006G239800.2.D;Gorai.006G239800.2.A;Gorai.006G239800.3.A;Gorai.006G239800.1.D;Gorai.006G239800.1.A;Gorai.005G043500.5.A;Gorai.005G043500.5.D;Gorai.005G043500.3.D;Gorai.005G043500.3.A;Gorai.005G043500.2.D;Gorai.005G043500.2.A;Gorai.005G043500.1.A;Gorai.005G043500.1.D;Gorai.005G043500.6.A;Gorai.005G043500.6.D;Gorai.005G043500.4.A;Gorai.005G043500.7.A;Gorai.006G239800.3.D	Gorai.005G043500.4.D	Gorai.005G043500	93516662	Gohir.D02G039300	43.826	PTHR33345:SF3 - GENOMIC DNA, CHROMOSOME 3, BAC CLONE:F16J14 (1 of 2)	GLOB	nucleus	AT3G22520.1			2789400	0	3171600	0	0	0	0	0	3167500	0	0	0	1	0	1	0	1	0	0	0	2	0	APOp200 protein identified by MSMS
Gorai.005G043600.1.A;Gorai.006G240900.1.A;Gorai.005G043600.1.D;Gorai.006G240900.1.D	Gorai.005G043600.1.A;Gorai.006G240900.1.A;Gorai.005G043600.1.D;Gorai.006G240900.1.D	Gorai.005G043600.1.A	Gorai.005G043600	93521599	Gohir.A02G032700	22.575	K02734 - 20S proteasome subunit beta 4 (PSMB2) (1 of 2)	GLOB	cytosol,nucleus	AT3G22630.1	20S proteasome beta subunit D1	PBD1,PRCGB	92423000	8930200	75357000	0	24795000	468120	75238000	63496000	67219000	0	37955000	0	3	1	6	2	5	0	3	0	3	1	APOp200 protein identified by MSMS
Gorai.005G045400.2.A	Gorai.005G045400.2.A	Gorai.005G045400.2.A	Gorai.005G045400	93523697	Gohir.A02G034200	23.682	1.13.11.53 - Acireductone dioxygenase (Ni(2+)-requiring) / E-2 (1 of 1)	GLOB	cytosol	AT4G14710.5	RmlC-like cupins superfamily protein	ATARD2	4007000	1202900	3535500	0	1467900	0	3599100	0	0	0	3321500	0	1	1	2	0	1	0	1	0	2	1	APOp200 protein identified by MSMS
Gorai.005G050200.2.A;Gorai.005G050200.1.A;Gorai.005G050200.5.A;Gorai.005G050200.3.A;Gorai.005G050200.4.A;Gorai.008G107500.1.D;Gorai.008G107500.1.A;Gorai.006G221400.1.D;Gorai.006G221400.1.A	Gorai.005G050200.2.A;Gorai.005G050200.1.A;Gorai.005G050200.5.A;Gorai.005G050200.3.A;Gorai.005G050200.4.A	Gorai.005G050200.2.A	Gorai.005G050200	93520800	Gohir.A02G039400	35.554	K00025 - malate dehydrogenase (MDH1) (1 of 4)	GLOB	cytosol	AT5G43330.1	Lactate/malate dehydrogenase family protein		53951000	16091000	57925000	6164500	14235000	5226100	67172000	0	37758000	0	35126000	0	2	1	4	1	4	0	0	0	3	0	APOp200 protein identified by MSMS	23	24;56
Gorai.005G052700.2.D;Gorai.005G052700.2.A;Gorai.005G052700.1.D;Gorai.005G052700.1.A	Gorai.005G052700.2.D;Gorai.005G052700.2.A;Gorai.005G052700.1.D;Gorai.005G052700.1.A	Gorai.005G052700.2.D	Gorai.005G052700	93521277	Gohir.D02G047500	45.999	PTHR24012:SF308 - PROTEIN Y55F3AM.3, ISOFORM A (1 of 1)	GLOB	nucleus	AT2G33410.1	RNA-binding (RRM/RBD/RNP motifs) family protein		19146000	6502700	13952000	0	0	0	19954000	18781000	14013000	0	0	0	3	0	3	1	2	0	0	0	3	0	APOp200 protein identified by MSMS
Gorai.005G053000.2.D;Gorai.005G053000.2.A;Gorai.005G053000.1.D;Gorai.005G053000.1.A	Gorai.005G053000.2.D;Gorai.005G053000.2.A;Gorai.005G053000.1.D;Gorai.005G053000.1.A	Gorai.005G053000.2.D	Gorai.005G053000	93521277	Gohir.D02G047700	46.331	K14411 - RNA-binding protein Musashi (MSI) (1 of 11)	GLOB	nucleus	AT4G14300.1	RNA-binding (RRM/RBD/RNP motifs) family protein		6961400	1901800	10517000	0	0	0	9974900	0	6373100	0	0	0	2	0	1	0	2	0	0	0	2	0	APOp200 protein identified by MSMS
Gorai.005G053200.1.A;Gorai.005G053200.2.D;Gorai.005G053200.2.A;Gorai.005G053200.1.D;Gorai.005G053200.3.D;Gorai.005G053200.3.A	Gorai.005G053200.1.A;Gorai.005G053200.2.D;Gorai.005G053200.2.A;Gorai.005G053200.1.D	Gorai.005G053200.1.A	Gorai.005G053200	93524167	Gohir.A02G042300	23.157	PTHR11960:SF12 - EUKARYOTIC TRANSLATION INITIATION FACTOR ISOFORM 4E (1 of 2)	GLOB	cytosol	AT5G35620.1	Eukaryotic initiation factor 4E protein	EIF(ISO)4E,EIF4E2,eIFiso4E,LSP,LSP1	5368900	4394000	1454500	0	0	0	5368900	0	0	0	0	0	1	0	1	0	2	0	0	0	2	0	APOp200 protein identified by MSMS
Gorai.005G060700.1.D;Gorai.005G060700.1.A;Gorai.013G126000.2.D;Gorai.013G126000.2.A;Gorai.013G126000.1.A;Gorai.007G300300.1.D;Gorai.007G300300.1.A;Gorai.013G126000.1.D	Gorai.005G060700.1.D;Gorai.005G060700.1.A;Gorai.013G126000.2.D;Gorai.013G126000.2.A;Gorai.013G126000.1.A;Gorai.007G300300.1.D;Gorai.007G300300.1.A;Gorai.013G126000.1.D	Gorai.005G060700.1.D	Gorai.005G060700	93441245	Gohir.D02G054800	19.135	PTHR11991 - TRANSLATIONALLY CONTROLLED TUMOR PROTEIN-RELATED (1 of 3)	GLOB	cytosol	AT3G16640.1	translationally controlled tumor protein	TCTP	44155000	858000	14364000	0	52594000	4508300	45180000	0	0	0	103370000	0	1	1	3	1	1	0	3	0	3	1	APOp200 protein identified by MSMS
Gorai.005G061200.2.D;Gorai.005G061200.2.A;Gorai.005G061200.1.D;Gorai.005G061200.1.A;Gorai.011G192000.2.D;Gorai.011G192000.2.A	Gorai.005G061200.2.D;Gorai.005G061200.2.A;Gorai.005G061200.1.D;Gorai.005G061200.1.A;Gorai.011G192000.2.D;Gorai.011G192000.2.A	Gorai.005G061200.2.D	Gorai.005G061200	93519632	Gohir.D02G055300	11.759	K10418 - dynein light chain LC8-type (DYNLL) (1 of 14)	GLOB	cytosol	AT4G15930.1	Dynein light chain type 1 family protein		3465600	0	3995500	0	139070	0	3753200	0	3702700	0	0	0	2	0	1	0	2	0	0	0	2	0	APOp200 protein identified by MSMS
Gorai.005G062400.4.D;Gorai.005G062400.4.A;Gorai.005G062400.3.D;Gorai.005G062400.3.A;Gorai.005G062400.1.D;Gorai.005G062400.1.A;Gorai.005G062400.2.D;Gorai.005G062400.2.A	Gorai.005G062400.4.D;Gorai.005G062400.4.A;Gorai.005G062400.3.D;Gorai.005G062400.3.A;Gorai.005G062400.1.D;Gorai.005G062400.1.A;Gorai.005G062400.2.D;Gorai.005G062400.2.A	Gorai.005G062400.4.D	Gorai.005G062400	93520581	Gohir.D02G056500	25.2	K03245 - translation initiation factor 3 subunit J (EIF3J) (1 of 2)	GLOB	nucleus	AT1G66070.2	Translation initiation factor eIF3 subunit		26602000	12611000	35875000	0	522420	0	32561000	37298000	30715000	0	0	0	3	0	5	2	4	0	0	0	3	0	APOp200 protein identified by MSMS
Gorai.005G065400.1.A;Gorai.005G065400.1.D;Gorai.001G142300.1.D	Gorai.005G065400.1.A;Gorai.005G065400.1.D	Gorai.005G065400.1.A	Gorai.005G065400	93523996	Gohir.A02G053100	58.158	PTHR23316:SF22 - ARMADILLO/BETA-CATENIN-LIKE REPEATS-CONTAINING PROTEIN-RELATED (1 of 4)	GLOB	cytosol	AT3G06720.2	importin alpha isoform 1	AIMP ALPHA,AT-IMP,ATKAP ALPHA,IMPA-1,IMPA1	47482000	21212000	65499000	0	1182000	0	59304000	70111000	47637000	0	0	0	3	0	9	6	3	0	0	0	3	0	APOp200 protein identified by MSMS	303
Gorai.005G065800.1.A;Gorai.005G065800.1.D	Gorai.005G065800.1.A;Gorai.005G065800.1.D	Gorai.005G065800.1.A	Gorai.005G065800		Gohir.A02G053600	22.071	PTHR11711//PTHR11711:SF165 - ADP RIBOSYLATION FACTOR-RELATED // SUBFAMILY NOT NAMED (1 of 4)	GLOB	endoplasmic reticulum	AT3G62560.1	Ras-related small GTP-binding family protein		20238000	1203300	21380000	0	0	0	25409000	0	16182000	0	0	0	2	0	2	0	4	0	0	0	2	0	APOp200 protein identified by MSMS
Gorai.005G069400.1.A;Gorai.005G069400.2.A	Gorai.005G069400.1.A;Gorai.005G069400.2.A	Gorai.005G069400.1.A	Gorai.005G069400	93521114	Gohir.A02G056500	53.873	PTHR22912//PTHR22912:SF148 - DISULFIDE OXIDOREDUCTASE // SUBFAMILY NOT NAMED (1 of 1)	GLOB	mitochondrion	AT1G48030.1	mitochondrial lipoamide dehydrogenase 1	mtLPD1	355550000	67800000	429680000	0	18037000	1697400	343270000	268710000	379470000	0	33337000	8809400	3	2	36	10	26	0	3	0	3	1	APOp200 protein identified by MSMS
Gorai.005G077600.1.D	Gorai.005G077600.1.D	Gorai.005G077600.1.D	Gorai.005G077600	93524690	Gohir.D02G068700	40.616	PTHR31235:SF77 - PEROXIDASE 12 (1 of 2)	SP	extracellular	AT1G71695.1	Peroxidase superfamily protein		2615700	862190	1494800	0	0	0	0	0	1492900	0	0	0	1	0	1	0	1	0	0	0	2	0	APOp200 protein identified by MSMS
Gorai.005G078300.1.D;Gorai.009G255300.1.A;Gorai.009G255300.1.D;Gorai.009G255300.4.A;Gorai.009G255300.4.D;Gorai.009G285900.1.A;Gorai.009G285900.1.D;Gorai.005G078300.3.D;Gorai.005G078300.5.D;Gorai.009G285900.3.A;Gorai.009G285900.3.D;Gorai.005G078300.4.D;Gorai.005G078300.1.A;Gorai.005G078300.4.A;Gorai.005G078300.5.A;Gorai.009G285900.4.D;Gorai.005G078300.6.D;Gorai.009G285900.4.A;Gorai.005G078300.2.D;Gorai.005G078300.6.A;Gorai.005G078300.3.A;Gorai.005G078300.2.A;Gorai.009G285900.2.A;Gorai.009G255300.2.D;Gorai.009G285900.2.D;Gorai.009G255300.3.D;Gorai.009G255300.3.A;Gorai.009G255300.2.A;Gorai.002G217200.2.A;Gorai.011G278000.3.D;Gorai.002G154500.5.A;Gorai.002G154500.1.A;Gorai.002G154500.4.D;Gorai.011G278000.3.A;Gorai.002G154500.7.D;Gorai.002G154500.7.A;Gorai.002G154500.6.D;Gorai.002G154500.6.A;Gorai.002G154500.5.D;Gorai.005G078300.3.A.p3;Gorai.002G154500.2.A;Gorai.002G154500.4.A;Gorai.002G154500.2.D;Gorai.005G078300.1.A.p3;Gorai.011G278000.1.D;Gorai.011G278000.1.A;Gorai.002G154500.1.D;Gorai.002G217200.2.D	Gorai.005G078300.1.D;Gorai.009G255300.1.A;Gorai.009G255300.1.D;Gorai.009G255300.4.A;Gorai.009G255300.4.D;Gorai.009G285900.1.A;Gorai.009G285900.1.D;Gorai.005G078300.3.D;Gorai.005G078300.5.D;Gorai.009G285900.3.A;Gorai.009G285900.3.D;Gorai.005G078300.4.D;Gorai.005G078300.1.A;Gorai.005G078300.4.A;Gorai.005G078300.5.A;Gorai.009G285900.4.D;Gorai.005G078300.6.D;Gorai.009G285900.4.A;Gorai.005G078300.2.D;Gorai.005G078300.6.A;Gorai.005G078300.3.A;Gorai.005G078300.2.A;Gorai.009G285900.2.A;Gorai.009G255300.2.D;Gorai.009G285900.2.D;Gorai.009G255300.3.D;Gorai.009G255300.3.A;Gorai.009G255300.2.A	Gorai.005G078300.1.D	Gorai.005G078300	93523345	Gohir.D02G069200	44.407	K02925 - large subunit ribosomal protein L3e (RP-L3e, RPL3) (1 of 4)	GLOB	cytosol	AT1G43170.9	ribosomal protein 1	ARP1,emb2207,RP1,RPL3A	14730000	1389100	42432000	0	0	0	33640000	0	23466000	0	0	0	2	0	8	1	7	0	0	0	3	0	APOp200 protein identified by MSMS
Gorai.005G080300.1.A;Gorai.002G055400.1.D;Gorai.005G080300.1.D;Gorai.002G055400.1.A;Gorai.012G159400.1.A;Gorai.005G080300.2.D;Gorai.005G080300.2.A;Gorai.012G159400.1.D;Gorai.002G055400.2.A;Gorai.002G055400.2.D;Gorai.012G159400.2.A;Gorai.012G159400.2.D;Gorai.002G055400.5.A;Gorai.002G055400.3.A;Gorai.002G055400.3.D;Gorai.002G055400.4.A;Gorai.002G055400.4.D;Gorai.002G055400.6.A;Gorai.002G055400.6.D;Gorai.002G055400.5.D	Gorai.005G080300.1.A;Gorai.002G055400.1.D;Gorai.005G080300.1.D;Gorai.002G055400.1.A;Gorai.012G159400.1.A;Gorai.005G080300.2.D;Gorai.005G080300.2.A;Gorai.012G159400.1.D;Gorai.002G055400.2.A;Gorai.002G055400.2.D;Gorai.012G159400.2.A;Gorai.012G159400.2.D;Gorai.002G055400.5.A;Gorai.002G055400.3.A;Gorai.002G055400.3.D;Gorai.002G055400.4.A;Gorai.002G055400.4.D;Gorai.002G055400.6.A;Gorai.002G055400.6.D;Gorai.002G055400.5.D	Gorai.005G080300.1.A	Gorai.005G080300	93520718	Gohir.A02G065400	40.292	3.1.3.11 - Fructose-bisphosphatase / Hexose diphosphatase (1 of 6)	GLOB	cytosol	AT1G43670.1	Inositol monophosphatase family protein		1170900	2057700	4494900	0	0	0	0	0	4489100	0	0	0	1	0	1	0	2	0	0	0	2	0	APOp200 protein identified by MSMS
Gorai.005G084300.1.A;Gorai.005G084300.1.D;Gorai.005G084300.2.A;Gorai.005G084300.2.D;Gorai.005G084300.4.A;Gorai.005G084300.4.D;Gorai.005G084300.3.D;Gorai.005G084300.3.A;Gorai.011G119600.2.D;Gorai.011G119600.3.D;Gorai.011G119600.3.A;Gorai.011G119600.1.A;Gorai.011G119600.2.A;Gorai.011G119600.1.D;Gorai.012G035500.1.A;Gorai.012G035500.1.D;Gorai.011G119600.4.A;Gorai.011G119600.4.D	Gorai.005G084300.1.A;Gorai.005G084300.1.D;Gorai.005G084300.2.A;Gorai.005G084300.2.D;Gorai.005G084300.4.A;Gorai.005G084300.4.D;Gorai.005G084300.3.D;Gorai.005G084300.3.A	Gorai.005G084300.1.A	Gorai.005G084300	93524686	Gohir.A02G068400	23.554	K07910 - Ras-related protein Rab-18 (RAB18) (1 of 6)	GLOB	cytosol	AT1G43890.2	RAB GTPASE HOMOLOG B18	ATRAB-C1,ATRAB18,ATRABC1,RAB18,RAB18-1,RABC1	6442300	896000	9394000	0	5663900	2365000	6234800	0	9789700	0	11042000	0	2	1	3	0	4	0	5	0	2	1	APOp200 protein identified by MSMS
Gorai.005G088700.4.D;Gorai.005G088700.4.A;Gorai.005G088700.3.D;Gorai.005G088700.3.A;Gorai.010G052100.2.D;Gorai.010G052100.2.A;Gorai.010G052100.1.D;Gorai.010G052100.1.A;Gorai.005G088700.2.D;Gorai.005G088700.2.A;Gorai.005G088700.1.A;Gorai.005G088700.1.D	Gorai.005G088700.4.D;Gorai.005G088700.4.A;Gorai.005G088700.3.D;Gorai.005G088700.3.A;Gorai.010G052100.2.D;Gorai.010G052100.2.A;Gorai.010G052100.1.D;Gorai.010G052100.1.A;Gorai.005G088700.2.D;Gorai.005G088700.2.A;Gorai.005G088700.1.A;Gorai.005G088700.1.D	Gorai.005G088700.4.D	Gorai.005G088700	93521683	Gohir.D02G079400	20.235	PTHR11599:SF62 - PROTEASOME SUBUNIT BETA TYPE-3 (1 of 3)	GLOB	cytosol,nucleus	AT1G21720.1	proteasome beta subunit C1	PBC1	144220000	10265000	119540000	0	24816000	0	150910000	36725000	125590000	0	30684000	0	3	1	6	2	5	0	2	0	3	1	APOp200 protein identified by MSMS
Gorai.005G090600.2.D;Gorai.005G090600.2.A;Gorai.005G090600.1.D;Gorai.005G090600.1.A	Gorai.005G090600.2.D;Gorai.005G090600.2.A;Gorai.005G090600.1.D;Gorai.005G090600.1.A	Gorai.005G090600.2.D	Gorai.005G090600	93518165	Gohir.D02G081100	52.127	PTHR11751//PTHR11751:SF317 - SUBGROUP I AMINOTRANSFERASE RELATED // SUBFAMILY NOT NAMED (1 of 1)	GLOB	mitochondrion	AT1G77670.1	Pyridoxal phosphate (PLP)-dependent transferases superfamily protein		13610000	11462000	19975000	0	11041000	3866100	13047000	28709000	18928000	0	22209000	25586000	3	2	3	2	4	0	1	0	3	1	APOp200 protein identified by MSMS
Gorai.005G093100.1.D;Gorai.005G093100.1.A	Gorai.005G093100.1.D;Gorai.005G093100.1.A	Gorai.005G093100.1.D	Gorai.005G093100	93524416	Gohir.D02G082800	17.839	PTHR31614:SF5 - ALLERGEN-LIKE PROTEIN BRSN20-RELATED (1 of 3)	SP	extracellular	AT4G08685.1	Pollen Ole e 1 allergen and extensin family protein	SAH7	6689700	808570	4690000	0	0	0	6689700	0	0	0	0	0	1	0	2	1	1	0	0	0	3	0	APOp200 protein identified by MSMS
Gorai.005G095400.1.A	Gorai.005G095400.1.A	Gorai.005G095400.1.A	Gorai.005G095400	93524561	Gohir.A02G077400	29.125	PTHR18860:SF27 - 14-3-3-LIKE PROTEIN GF14 LAMBDA (1 of 5)	GLOB	mitochondrion	AT5G65430.3	general regulatory factor 8	14-3-3KAPPA,GF14 KAPPA,GRF8	15298000	2636900	16527000	0	12080000	0	18290000	0	15172000	0	22321000	0	2	1	4	1	6	0	3	0	3	1	APOp200 protein identified by MSMS
Gorai.005G097200.1.A;Gorai.005G097200.2.A;Gorai.005G097200.3.A;Gorai.005G097200.5.A;Gorai.005G097200.4.A;Gorai.005G097200.7.A;Gorai.005G097200.6.A;Gorai.007G230800.1.D;Gorai.007G230800.1.A	Gorai.005G097200.1.A;Gorai.005G097200.2.A;Gorai.005G097200.3.A;Gorai.005G097200.5.A;Gorai.005G097200.4.A;Gorai.005G097200.7.A;Gorai.005G097200.6.A	Gorai.005G097200.1.A	Gorai.005G097200	93521618	Gohir.A02G078902	56.986	PTHR11680:SF12 - SERINE HYDROXYMETHYLTRANSFERASE 2, MITOCHONDRIAL (1 of 1)	GLOB	mitochondrion	AT5G26780.1	serine hydroxymethyltransferase 2	SHM2	34262000	7507700	24294000	0	926750	0	21271000	23729000	36232000	0	0	0	3	0	3	1	3	0	0	0	3	0	APOp200 protein identified by MSMS
Gorai.002G253300.1.D;Gorai.002G253300.1.A;Gorai.002G253300.2.D;Gorai.002G253300.2.A;Gorai.002G253300.3.D;Gorai.002G253300.3.A	Gorai.002G253300.1.D;Gorai.002G253300.1.A;Gorai.002G253300.2.D;Gorai.002G253300.2.A;Gorai.002G253300.3.D;Gorai.002G253300.3.A	Gorai.002G253300.1.D	Gorai.002G253300	93524054	Gohir.D01G208200	49.159	PTHR10366//PTHR10366:SF361 - NAD DEPENDENT EPIMERASE/DEHYDRATASE // SUBFAMILY NOT NAMED (1 of 2)	TM	golgi	AT3G53520.1	UDP-glucuronic acid decarboxylase 1	ATUXS1,UXS1	5090900	9095800	11929000	0	0	0	11625000	21989000	10901000	0	0	0	3	0	2	1	4	0	0	0	3	0	APOp200 protein identified by MSMS
Gorai.005G107200.2.A;Gorai.005G107200.2.D;Gorai.005G107200.1.D;Gorai.005G107200.1.A;Gorai.002G128900.1.A	Gorai.005G107200.2.A;Gorai.005G107200.2.D;Gorai.005G107200.1.D;Gorai.005G107200.1.A	Gorai.005G107200.2.A	Gorai.005G107200	93518526	Gohir.A03G078200	44.211	K12178 - COP9 signalosome complex subunit 4 (COPS4, CSN4) (1 of 3)	GLOB	nucleus	AT5G42970.1	Proteasome component (PCI) domain protein	ATS4,COP14,COP8,CSN4,EMB134,FUS4,FUS8	3508000	0	4477100	0	0	0	0	0	4471400	0	0	0	1	0	2	0	1	0	0	0	2	0	APOp200 protein identified by MSMS
Gorai.005G107900.2.D;Gorai.005G107900.2.A;Gorai.005G107900.1.D;Gorai.005G107900.1.A;Gorai.005G107900.4.D;Gorai.005G107900.4.A;Gorai.005G107900.3.D;Gorai.005G107900.3.A	Gorai.005G107900.2.D;Gorai.005G107900.2.A;Gorai.005G107900.1.D;Gorai.005G107900.1.A	Gorai.005G107900.2.D	Gorai.005G107900	93522610	Gohir.D02G094600	21.693	K06287 - septum formation protein (maf) (1 of 3)	GLOB	cytosol	AT5G42770.2	Maf-like protein		1097500	758440	1439200	0	1180100	545760	0	0	1437300	0	0	0	1	0	0	1	1	0	1	0	2	1	APOp200 protein identified by MSMS
Gorai.005G108300.1.D;Gorai.005G108300.1.A	Gorai.005G108300.1.D;Gorai.005G108300.1.A	Gorai.005G108300.1.D	Gorai.005G108300	93524481	Gohir.D02G095000	83.68	PTHR10366//PTHR10366:SF391 - NAD DEPENDENT EPIMERASE/DEHYDRATASE // SUBFAMILY NOT NAMED (1 of 2)	GLOB	cytosol	AT4G39230.1	NmrA-like negative transcriptional regulator family protein		13000000	870960	8926600	0	2446700	446030	14906000	0	7009600	0	0	0	2	0	5	1	4	0	1	0	3	1	APOp200 protein identified by MSMS	152;160;161;163
Gorai.005G110200.2.D.p2;Gorai.005G110200.2.A.p2;Gorai.005G110200.1.D;Gorai.005G110200.1.A	Gorai.005G110200.2.D.p2;Gorai.005G110200.2.A.p2;Gorai.005G110200.1.D;Gorai.005G110200.1.A	Gorai.005G110200.2.D	Gorai.005G110200	93523068	Gohir.D02G096700	17.221	PTHR12411//PTHR12411:SF342 - CYSTEINE PROTEASE FAMILY C1-RELATED // SUBFAMILY NOT NAMED (1 of 2)	SP	nucleus,vacuole	AT4G39090.1	Papain family cysteine protease	RD19,RD19A	4561700	0	3252500	0	0	0	4561700	0	0	0	0	0	1	0	2	0	2	0	0	0	2	0	APOp200 protein identified by MSMS
Gorai.005G112600.2.D;Gorai.005G112600.2.A;Gorai.005G112600.1.D;Gorai.005G112600.1.A	Gorai.005G112600.2.D;Gorai.005G112600.2.A;Gorai.005G112600.1.D;Gorai.005G112600.1.A	Gorai.005G112600.2.D	Gorai.005G112600	93521330	Gohir.D02G098700	50.911	PTHR22835//PTHR22835:SF196 - ZINC FINGER FYVE DOMAIN CONTAINING PROTEIN // SUBFAMILY NOT NAMED (1 of 2)	GLOB	golgi	AT1G20110.1	RING/FYVE/PHD zinc finger superfamily protein		7744000	2147500	11268000	0	0	0	7470100	0	11527000	0	0	0	2	0	2	1	2	0	0	0	3	0	APOp200 protein identified by MSMS
Gorai.005G113800.3.A;Gorai.005G113800.1.A;Gorai.005G113800.2.D;Gorai.005G113800.2.A	Gorai.005G113800.3.A;Gorai.005G113800.1.A;Gorai.005G113800.2.D;Gorai.005G113800.2.A	Gorai.005G113800.3.A	Gorai.005G113800	93438860	Gohir.A02G084500	96.67	PTHR10357:SF110 - PROTEIN T04A8.7, ISOFORM A (1 of 1)	GLOB	plastid	AT5G03650.1	starch branching enzyme 2.2	SBE2.2	3847500	2444500	6043400	0	0	0	0	0	6035700	0	0	0	1	0	3	0	1	0	0	0	2	0	APOp200 protein identified by MSMS
Gorai.005G114900.3.D;Gorai.005G114900.2.D;Gorai.005G114900.1.D	Gorai.005G114900.3.D;Gorai.005G114900.2.D;Gorai.005G114900.1.D	Gorai.005G114900.3.D	Gorai.005G114900	93517592	Gohir.D02G101500	48.696	K12666 - oligosaccharyltransferase complex subunit alpha (ribophorin I) (OST1, RPN1) (1 of 2)	SP	endoplasmic reticulum	AT1G76400.1	Ribophorin I		8670400	445990	5386400	0	0	0	7680700	3551600	4166500	0	0	0	3	0	3	1	1	0	0	0	3	0	APOp200 protein identified by MSMS
Gorai.005G117600.1.D;Gorai.005G117600.1.A	Gorai.005G117600.1.D;Gorai.005G117600.1.A	Gorai.005G117600.1.D	Gorai.005G117600	93522966	Gohir.D02G103500	19.298	PTHR34050:SF1 - ORGANELLAR DNA-BINDING PROTEIN (1 of 1)	GLOB	mitochondrion	AT1G71310.1	cobalt ion binding		3405800	445510	5241800	0	0	0	3313000	0	5327900	0	0	0	2	0	2	0	1	0	0	0	2	0	APOp200 protein identified by MSMS
Gorai.005G118100.1.A;Gorai.005G118100.1.D	Gorai.005G118100.1.A;Gorai.005G118100.1.D	Gorai.005G118100.1.A	Gorai.005G118100	93524521	Gohir.A03G078000	50.211	PTHR11588//PTHR11588:SF146 - TUBULIN // SUBFAMILY NOT NAMED (1 of 1)	GLOB	cytosol	AT5G23860.2	tubulin beta 8	TUB8	64110000	42666000	109060000	0	15413000	2134300	80443000	116100000	92420000	0	43711000	0	3	1	6	5	5	0	1	0	3	1	APOp200 protein identified by MSMS	70	1;66;73;163;164;267;363;377;388
Gorai.005G119100.1.A;Gorai.005G119100.3.A;Gorai.005G119100.2.A	Gorai.005G119100.1.A;Gorai.005G119100.3.A;Gorai.005G119100.2.A	Gorai.005G119100.1.A	Gorai.005G119100	93520142	Gohir.A02G088700	32.306	K17268 - coatomer protein complex, subunit epsilon (COPE) (1 of 2)	GLOB	golgi	AT1G30630.1	Coatomer epsilon subunit		30213000	0	37214000	0	0	0	0	0	37166000	0	0	0	1	0	1	1	2	0	0	0	3	0	APOp200 protein identified by MSMS
Gorai.005G119100.1.D;Gorai.005G119100.3.D;Gorai.005G119100.2.D	Gorai.005G119100.1.D;Gorai.005G119100.3.D;Gorai.005G119100.2.D	Gorai.005G119100.1.D	Gorai.005G119100	93520142	Gohir.D02G104900	32.333	K17268 - coatomer protein complex, subunit epsilon (COPE) (1 of 2)	GLOB	golgi	AT1G30630.1	Coatomer epsilon subunit		8259400	0	10310000	0	0	0	0	0	10297000	0	0	0	1	0	1	0	3	0	0	0	2	0	APOp200 protein identified by MSMS
Gorai.005G122300.2.D;Gorai.005G122300.2.A;Gorai.005G122300.1.D;Gorai.005G122300.1.A	Gorai.005G122300.2.D;Gorai.005G122300.2.A;Gorai.005G122300.1.D;Gorai.005G122300.1.A	Gorai.005G122300.2.D	Gorai.005G122300	93518129	Gohir.D02G107800	78.719	PTHR24016:SF0 - CONSERVED OLIGOMERIC GOLGI COMPLEX SUBUNIT 4 (1 of 2)	GLOB	cytosol	AT4G01400.2			7758600	0	3121500	0	0	15828000	6289500	0	4586600	0	0	0	2	0	5	0	2	0	0	1	2	1	APOp200 protein identified by MSMS
Gorai.005G123100.1.D;Gorai.005G123100.1.A;Gorai.005G123100.2.D;Gorai.005G123100.2.A	Gorai.005G123100.1.D;Gorai.005G123100.1.A;Gorai.005G123100.2.D;Gorai.005G123100.2.A	Gorai.005G123100.1.D	Gorai.005G123100	93521239	Gohir.D02G108500	45.905	PTHR24055:SF10 - MITOGEN-ACTIVATED PROTEIN KINASE 3 (1 of 1)	GLOB	cytosol	AT2G43790.1	MAP kinase 6	ATMAPK6,ATMPK6,MAPK6,MPK6	25012000	8315900	39715000	0	2061600	165220	21130000	24075000	35867000	0	12848000	0	3	1	7	3	7	0	0	0	3	0	APOp200 protein identified by MSMS
Gorai.005G123900.1.A;Gorai.005G123900.1.D	Gorai.005G123900.1.A;Gorai.005G123900.1.D	Gorai.005G123900.1.A	Gorai.005G123900	93068303	Gohir.A02G091000	73.208	6.1.1.6 - Lysine--tRNA ligase / Lysyl-tRNA synthetase (1 of 4)	GLOB	cytosol	AT3G11710.1	lysyl-tRNA synthetase 1	ATKRS-1	15161000	1703300	14774000	0	0	0	14471000	0	15445000	0	0	0	2	0	5	0	4	0	0	0	2	0	APOp200 protein identified by MSMS
Gorai.005G124100.2.D;Gorai.005G124100.2.A;Gorai.005G124100.1.D;Gorai.005G124100.1.A	Gorai.005G124100.2.D;Gorai.005G124100.2.A;Gorai.005G124100.1.D;Gorai.005G124100.1.A	Gorai.005G124100.2.D	Gorai.005G124100	93515736		117.38	PTHR22762:SF7 - ALPHA GLUCOSIDASE-LIKE PROTEIN (1 of 1)	GLOB	cytosol	AT3G23640.1	heteroglycan glucosidase 1	HGL1	7138400	1457000	3680600	0	2202300	0	5112400	5430200	3966100	0	5083400	0	3	1	3	0	2	0	0	0	2	0	APOp200 protein identified by MSMS
Gorai.005G127500.3.D;Gorai.005G127500.3.A;Gorai.005G127500.2.D;Gorai.005G127500.2.A;Gorai.005G127500.1.D;Gorai.005G127500.1.A	Gorai.005G127500.3.D;Gorai.005G127500.3.A;Gorai.005G127500.2.D;Gorai.005G127500.2.A;Gorai.005G127500.1.D;Gorai.005G127500.1.A	Gorai.005G127500.3.D	Gorai.005G127500	93523117	Gohir.D02G112700	54.089	2.3.3.13 - 2-isopropylmalate synthase / Isopropylmalate synthetase (1 of 2)	GLOB	plastid	AT1G74040.1	2-isopropylmalate synthase 1	IMS1,IPMS2,MAML-3	6312100	0	5049700	0	0	0	6312100	0	0	0	0	0	1	0	2	0	1	0	0	0	2	0	APOp200 protein identified by MSMS
Gorai.005G130000.1.D;Gorai.005G130000.2.D;Gorai.005G130000.3.D;Gorai.005G130000.4.D;Gorai.005G130000.5.D;Gorai.005G130000.12.D;Gorai.005G130000.7.D;Gorai.005G130000.6.D;Gorai.005G130000.8.D;Gorai.005G130000.9.D;Gorai.005G130000.13.D;Gorai.005G130000.10.D;Gorai.005G130000.11.D;Gorai.005G130000.7.A;Gorai.005G130000.9.A.p3;Gorai.005G130000.5.A;Gorai.005G130000.3.A;Gorai.005G130000.4.A;Gorai.005G130000.7.D.p2;Gorai.005G130000.1.A;Gorai.005G130000.2.A;Gorai.005G130000.9.D.p3	Gorai.005G130000.1.D;Gorai.005G130000.2.D;Gorai.005G130000.3.D;Gorai.005G130000.4.D;Gorai.005G130000.5.D;Gorai.005G130000.12.D;Gorai.005G130000.7.D;Gorai.005G130000.6.D;Gorai.005G130000.8.D;Gorai.005G130000.9.D;Gorai.005G130000.13.D;Gorai.005G130000.10.D;Gorai.005G130000.11.D	Gorai.005G130000.1.D	Gorai.005G130000	93517859	Gohir.D02G114300	46.691	PTHR13020:SF34 - UBX DOMAIN-CONTAINING PROTEIN 4 (1 of 2)	GLOB	golgi	AT1G04850.1	ubiquitin-associated (UBA)/TS-N domain-containing protein		4683300	0	3142600	0	0	0	4621100	0	3200800	0	0	0	2	0	3	0	3	0	0	0	2	0	APOp200 protein identified by MSMS
Gorai.005G132500.2.A;Gorai.005G132500.1.A;Gorai.005G132500.2.D;Gorai.005G132500.1.D;Gorai.005G132500.3.A;Gorai.005G132500.3.D	Gorai.005G132500.2.A;Gorai.005G132500.1.A;Gorai.005G132500.2.D;Gorai.005G132500.1.D;Gorai.005G132500.3.A	Gorai.005G132500.2.A	Gorai.005G132500	93519372	Gohir.A03G092700	36.389	PTHR10091//PTHR10091:SF8 - ALDOSE-1-EPIMERASE // SUBFAMILY NOT NAMED (1 of 1)	GLOB	cytosol	AT3G17940.1	Galactose mutarotase-like superfamily protein		15276000	1014700	15230000	0	35415000	5099000	17101000	0	13566000	0	67743000	26557000	2	2	3	0	3	0	7	0	2	1	APOp200 protein identified by MSMS
Gorai.003G025000.2.D.p2;Gorai.003G025000.1.D	Gorai.003G025000.2.D.p2;Gorai.003G025000.1.D	Gorai.003G025000.2.D	Gorai.003G025000	93439676	Gohir.D03G023500	31.193	PTHR18966//PTHR18966:SF202 - IONOTROPIC GLUTAMATE RECEPTOR // SUBFAMILY NOT NAMED (1 of 5)	TM	plasma membrane	AT4G35290.1	glutamate receptor 2	ATGLR3.2,ATGLUR2,GLR3.2,GLUR2	57114000	0	27118000	0	0	0	0	0	13541000	0	0	0	1	0	1	0	1	0	0	0	2	0	APOp200 protein identified by MSMS
Gorai.005G134000.3.A;Gorai.005G134000.2.A;Gorai.005G134000.1.A;Gorai.005G134000.3.D;Gorai.005G134000.2.D;Gorai.005G134000.1.D;Gorai.005G134000.4.A;Gorai.005G134000.4.D;Gorai.005G134000.5.A;Gorai.005G134000.5.D	Gorai.005G134000.3.A;Gorai.005G134000.2.A;Gorai.005G134000.1.A;Gorai.005G134000.3.D;Gorai.005G134000.2.D;Gorai.005G134000.1.D;Gorai.005G134000.4.A;Gorai.005G134000.4.D;Gorai.005G134000.5.A;Gorai.005G134000.5.D	Gorai.005G134000.3.A	Gorai.005G134000	93519609	Gohir.A03G091600	60.646	K00863 - dihydroxyacetone kinase (E2.7.1.29, DAK1, DAK2) (1 of 1)	GLOB	cytosol	AT3G17770.1	Dihydroxyacetone kinase		29277000	7556800	37229000	0	7860100	1878400	27663000	26583000	33623000	0	17046000	0	3	1	7	3	9	0	2	0	3	1	APOp200 protein identified by MSMS
Gorai.003G053000.11.A;Gorai.003G053000.11.D;Gorai.003G053000.4.D;Gorai.003G053000.4.A;Gorai.003G053000.3.A;Gorai.003G053000.12.D;Gorai.003G053000.12.A;Gorai.003G053000.3.D;Gorai.003G053000.1.D;Gorai.003G053000.5.D;Gorai.003G053000.2.A;Gorai.003G053000.2.D;Gorai.003G053000.8.D;Gorai.003G053000.8.A;Gorai.003G053000.7.D;Gorai.003G053000.5.A;Gorai.003G053000.7.A;Gorai.003G053000.6.A;Gorai.003G053000.6.D;Gorai.003G053000.9.D;Gorai.003G053000.9.A;Gorai.003G053000.10.A;Gorai.003G053000.10.D;Gorai.003G053000.1.A	Gorai.003G053000.11.A;Gorai.003G053000.11.D;Gorai.003G053000.4.D;Gorai.003G053000.4.A;Gorai.003G053000.3.A;Gorai.003G053000.12.D;Gorai.003G053000.12.A;Gorai.003G053000.3.D;Gorai.003G053000.1.D;Gorai.003G053000.5.D;Gorai.003G053000.2.A;Gorai.003G053000.2.D;Gorai.003G053000.8.D;Gorai.003G053000.8.A;Gorai.003G053000.7.D;Gorai.003G053000.5.A;Gorai.003G053000.7.A;Gorai.003G053000.6.A;Gorai.003G053000.6.D;Gorai.003G053000.9.D;Gorai.003G053000.9.A;Gorai.003G053000.10.A;Gorai.003G053000.10.D;Gorai.003G053000.1.A	Gorai.003G053000.11.A	Gorai.003G053000	93518858	Gohir.A02G140900	17.916	PTHR12649:SF11 - PEPTIDYL-TRNA HYDROLASE 2, MITOCHONDRIAL (1 of 1)	TM	mitochondrion	AT5G16870.1	Peptidyl-tRNA hydrolase II (PTH2) family protein		3128000	0	1452300	0	0	0	0	0	1450400	0	0	0	1	0	1	0	1	0	0	0	2	0	APOp200 protein identified by MSMS
Gorai.005G139100.2.A;Gorai.005G139100.1.A;Gorai.005G139100.3.A;Gorai.005G139100.4.A	Gorai.005G139100.2.A;Gorai.005G139100.1.A;Gorai.005G139100.3.A	Gorai.005G139100.2.A	Gorai.005G139100	93440409	Gohir.A03G098300	29.642	K15040 - voltage-dependent anion channel protein 2 (VDAC2) (1 of 11)	BETA	mitochondrion	AT3G01280.1	voltage dependent anion channel 1	ATVDAC1,VDAC1	17250000	0	24184000	0	0	0	18982000	0	22421000	0	0	0	2	0	2	0	3	0	0	0	2	0	APOp200 protein identified by MSMS
Gorai.005G139100.2.D;Gorai.005G139100.1.D;Gorai.005G139100.3.D;Gorai.005G139100.4.D	Gorai.005G139100.2.D;Gorai.005G139100.1.D;Gorai.005G139100.3.D	Gorai.005G139100.2.D	Gorai.005G139100	93440409	Gohir.D02G114800	29.551	K15040 - voltage-dependent anion channel protein 2 (VDAC2) (1 of 11)	BETA	mitochondrion	AT3G01280.1	voltage dependent anion channel 1	ATVDAC1,VDAC1	2608200	1390800	2889600	0	0	0	2599500	0	2894500	0	0	0	2	0	1	0	3	0	0	0	2	0	APOp200 protein identified by MSMS
Gorai.005G140100.2.A;Gorai.005G140100.1.A;Gorai.005G140100.2.D;Gorai.005G140100.1.D;Gorai.005G140100.4.A;Gorai.005G140100.3.A;Gorai.005G140100.4.D;Gorai.005G140100.3.D	Gorai.005G140100.2.A;Gorai.005G140100.1.A;Gorai.005G140100.2.D;Gorai.005G140100.1.D;Gorai.005G140100.4.A;Gorai.005G140100.3.A;Gorai.005G140100.4.D;Gorai.005G140100.3.D	Gorai.005G140100.2.A	Gorai.005G140100	93517218	Gohir.A03G099700	24.997	PTHR11071:SF17 - CYCLOPHILIN-LIKE PEPTIDYL-PROLYL CIS-TRANS ISOMERASE FAMILY PROTEIN (1 of 1)	GLOB	extracellular	AT1G26940.1	Cyclophilin-like peptidyl-prolyl cis-trans isomerase family protein		3217400	2546800	8338300	0	0	0	0	7681000	8349300	0	0	0	2	0	2	1	3	0	0	0	3	0	APOp200 protein identified by MSMS
Gorai.005G148100.1.A;Gorai.005G148100.1.D;Gorai.005G148100.2.A;Gorai.005G148100.2.D;Gorai.005G148100.3.A;Gorai.005G148100.3.D;Gorai.005G148100.5.A;Gorai.005G148100.5.D;Gorai.005G148100.4.D;Gorai.005G148100.4.A;Gorai.010G173700.2.A;Gorai.010G173700.3.A;Gorai.010G173700.4.A;Gorai.005G148100.5.D.p2;Gorai.010G173700.2.D;Gorai.010G173700.3.D;Gorai.010G173700.4.D;Gorai.005G148100.5.A.p2	Gorai.005G148100.1.A;Gorai.005G148100.1.D;Gorai.005G148100.2.A;Gorai.005G148100.2.D;Gorai.005G148100.3.A;Gorai.005G148100.3.D;Gorai.005G148100.5.A;Gorai.005G148100.5.D;Gorai.005G148100.4.D;Gorai.005G148100.4.A	Gorai.005G148100.1.A	Gorai.005G148100	93067543	Gohir.A03G107100	94.863	K09487 - heat shock protein 90kDa beta (HSP90B, TRA1) (1 of 4)	GLOB	plastid	AT2G04030.1	Chaperone protein htpG family protein	AtHsp90.5,CR88,EMB1956,Hsp88.1,HSP90.5	6364600	3632500	7418800	0	639290	0	8535400	0	5238400	0	0	0	2	0	3	1	3	0	1	0	3	1	APOp200 protein identified by MSMS
Gorai.005G149600.1.D;Gorai.005G149600.1.A;Gorai.005G149600.2.D;Gorai.005G149600.2.A	Gorai.005G149600.1.D;Gorai.005G149600.1.A	Gorai.005G149600.1.D	Gorai.005G149600	93518139	Gohir.D02G133600	58.197	K04532 - amyloid beta precursor protein binding protein 1 (APPBP1) (1 of 1)	GLOB	cytosol	AT1G05180.1	NAD(P)-binding Rossmann-fold superfamily protein	AXR1	4232400	0	1943800	0	759160	0	4232400	0	0	0	0	0	1	0	2	0	1	0	1	0	2	1	APOp200 protein identified by MSMS
Gorai.005G152400.3.D;Gorai.005G152400.3.A;Gorai.005G152400.2.D;Gorai.005G152400.2.A;Gorai.005G152400.4.D;Gorai.005G152400.4.A;Gorai.005G152400.1.D;Gorai.005G152400.1.A	Gorai.005G152400.3.D;Gorai.005G152400.3.A;Gorai.005G152400.2.D;Gorai.005G152400.2.A;Gorai.005G152400.4.D;Gorai.005G152400.4.A;Gorai.005G152400.1.D;Gorai.005G152400.1.A	Gorai.005G152400.3.D	Gorai.005G152400	93522787	Gohir.D02G136400	77.67	PTHR10788:SF48 - ALPHA,ALPHA-TREHALOSE-PHOSPHATE SYNTHASE [UDP-FORMING] 6 (1 of 3)	GLOB	cytosol	AT1G68020.2	UDP-Glycosyltransferase / trehalose-phosphatase family protein	ATTPS6,TPS6	8989700	3223600	7002200	0	0	0	8742600	0	7240200	0	0	0	2	0	3	0	1	0	0	0	2	0	APOp200 protein identified by MSMS
Gorai.003G057200.1.A;Gorai.007G348300.1.D	Gorai.003G057200.1.A;Gorai.007G348300.1.D	Gorai.003G057200.1.A	Gorai.003G057200	93519514	Gohir.A02G126500	17.136		TM	plastid	AT5G16660.1			3357100	600920	3526000	0	0	0	0	0	3521400	0	0	0	1	0	2	1	1	0	0	0	3	0	APOp200 protein identified by MSMS
Gorai.005G158000.5.D;Gorai.005G158000.5.A;Gorai.005G158000.4.D;Gorai.005G158000.4.A;Gorai.005G158000.3.D;Gorai.005G158000.3.A;Gorai.005G158000.2.D;Gorai.005G158000.2.A;Gorai.005G158000.1.D;Gorai.005G158000.1.A	Gorai.005G158000.5.D;Gorai.005G158000.5.A;Gorai.005G158000.4.D;Gorai.005G158000.4.A;Gorai.005G158000.3.D;Gorai.005G158000.3.A;Gorai.005G158000.2.D;Gorai.005G158000.2.A;Gorai.005G158000.1.D;Gorai.005G158000.1.A	Gorai.005G158000.5.D	Gorai.005G158000	93521696	Gohir.D02G139100	45.357	PTHR23322:SF6 - UBX DOMAIN-CONTAINING PROTEIN 7 (1 of 1)	GLOB	nucleus	AT1G14570.2	UBX domain-containing protein		0	1170700	3327700	0	0	0	0	0	3323400	0	0	0	1	0	0	1	1	0	0	0	2	0	APOp200 protein identified by MSMS
Gorai.005G159800.1.A;Gorai.009G330700.4.D;Gorai.005G159800.2.A;Gorai.009G330700.3.A;Gorai.009G330700.2.D;Gorai.009G330700.3.D;Gorai.009G330700.2.A;Gorai.012G181700.3.A;Gorai.012G181700.2.A;Gorai.012G181700.4.A;Gorai.009G330700.4.A;Gorai.012G181700.1.A;Gorai.009G330700.5.D;Gorai.009G330700.5.A;Gorai.005G159800.4.A;Gorai.009G330700.1.D;Gorai.009G330700.1.A;Gorai.009G330700.6.D;Gorai.009G330700.6.A;Gorai.005G159800.3.A;Gorai.005G159800.4.D;Gorai.005G159800.2.D;Gorai.005G159800.1.D;Gorai.005G159800.3.D;Gorai.012G181700.1.D;Gorai.012G181700.3.D;Gorai.012G181700.2.D;Gorai.012G181700.4.D	Gorai.005G159800.1.A;Gorai.009G330700.4.D;Gorai.005G159800.2.A;Gorai.009G330700.3.A;Gorai.009G330700.2.D;Gorai.009G330700.3.D;Gorai.009G330700.2.A;Gorai.012G181700.3.A;Gorai.012G181700.2.A;Gorai.012G181700.4.A;Gorai.009G330700.4.A;Gorai.012G181700.1.A;Gorai.009G330700.5.D;Gorai.009G330700.5.A;Gorai.005G159800.4.A;Gorai.009G330700.1.D;Gorai.009G330700.1.A;Gorai.009G330700.6.D;Gorai.009G330700.6.A;Gorai.005G159800.3.A;Gorai.005G159800.4.D;Gorai.005G159800.2.D;Gorai.005G159800.1.D	Gorai.005G159800.1.A	Gorai.005G159800	93523970	Gohir.A03G119000	65.833	PTHR22951//PTHR22951:SF25 - CLATHRIN ASSEMBLY PROTEIN // SUBFAMILY NOT NAMED (1 of 5)	GLOB	plasma membrane	AT2G01600.1	ENTH/ANTH/VHS superfamily protein		10876000	12067000	8523200	0	0	0	0	0	8512200	0	0	0	1	0	0	2	1	0	0	0	2	0	APOp200 protein identified by MSMS
Gorai.005G160800.3.D;Gorai.005G160800.3.A;Gorai.005G160800.2.D;Gorai.005G160800.2.A;Gorai.005G160800.1.D;Gorai.005G160800.1.A;Gorai.005G190800.1.D;Gorai.005G191200.2.D;Gorai.005G191200.2.A;Gorai.005G191000.1.D;Gorai.005G191000.1.A;Gorai.005G191200.1.D;Gorai.005G191200.1.A	Gorai.005G160800.3.D;Gorai.005G160800.3.A;Gorai.005G160800.2.D;Gorai.005G160800.2.A;Gorai.005G160800.1.D;Gorai.005G160800.1.A;Gorai.005G190800.1.D;Gorai.005G191200.2.D;Gorai.005G191200.2.A;Gorai.005G191000.1.D;Gorai.005G191000.1.A;Gorai.005G191200.1.D;Gorai.005G191200.1.A	Gorai.005G160800.3.D	Gorai.005G160800	93524614		15.988	PTHR31907:SF4 - MLP-LIKE PROTEIN 165-RELATED (1 of 8)	GLOB	cytosol	AT1G70830.5	MLP-like protein 28	MLP28	1448000	0	0	0	0	0	1448000	0	0	0	0	0	1	0	1	0	1	0	0	0	2	0	APOp200 protein identified by MSMS
Gorai.005G168100.4.D;Gorai.005G168100.4.A;Gorai.005G168100.1.A;Gorai.005G168100.1.D;Gorai.005G168100.3.D;Gorai.005G168100.3.A;Gorai.005G168100.2.A;Gorai.005G168100.2.D	Gorai.005G168100.4.D;Gorai.005G168100.4.A;Gorai.005G168100.1.A;Gorai.005G168100.1.D;Gorai.005G168100.3.D;Gorai.005G168100.3.A	Gorai.005G168100.4.D	Gorai.005G168100	93522812	Gohir.D02G149900	19.742	PTHR32409:SF3 - MITOCHONDRIAL IMPORT RECEPTOR SUBUNIT TOM20-1-RELATED (1 of 5)	GLOB	mitochondrion	AT1G27390.1	translocase outer membrane 20-2	TOM20-2	3676700	1555700	30925000	0	0	0	0	21121000	14469000	0	0	0	2	0	1	0	3	0	0	0	2	0	APOp200 protein identified by MSMS
Gorai.005G169900.1.A	Gorai.005G169900.1.A	Gorai.005G169900.1.A	Gorai.005G169900	93519515	Gohir.A03G128000	24.811	PTHR10438:SF275 - THIOREDOXIN O1, MITOCHONDRIAL-RELATED (1 of 1)	GLOB	mitochondrion	AT2G35010.1	thioredoxin O1	ATO1,TO1	990830	13828000	25261000	0	1183500	0	0	0	25229000	0	0	0	1	0	1	0	4	0	0	0	2	0	APOp200 protein identified by MSMS
Gorai.005G170200.3.D;Gorai.005G170200.3.A;Gorai.005G170200.2.D;Gorai.005G170200.2.A;Gorai.005G170200.1.D;Gorai.005G170200.1.A	Gorai.005G170200.3.D;Gorai.005G170200.3.A;Gorai.005G170200.2.D;Gorai.005G170200.2.A;Gorai.005G170200.1.D;Gorai.005G170200.1.A	Gorai.005G170200.3.D	Gorai.005G170200	93514440	Gohir.D02G151700	103.72	PTHR11771:SF60 - LIPOXYGENASE 6, CHLOROPLASTIC (1 of 1)	GLOB	plastid	AT1G67560.1	PLAT/LH2 domain-containing lipoxygenase family protein		808460	1298600	1757000	0	0	0	0	0	1754700	0	0	0	1	0	2	0	1	0	0	0	2	0	APOp200 protein identified by MSMS
Gorai.005G175900.5.A;Gorai.005G175900.4.A;Gorai.005G175900.3.A;Gorai.005G175900.2.A;Gorai.005G175900.1.A	Gorai.005G175900.5.A;Gorai.005G175900.4.A;Gorai.005G175900.3.A;Gorai.005G175900.2.A;Gorai.005G175900.1.A	Gorai.005G175900.5.A	Gorai.005G175900	93517722	Gohir.A03G132500	74.127	PTHR34937:SF1 - MYOSIN HEAVY CHAIN-RELATED (1 of 2)	GLOB	golgi	AT1G24560.1			5580500	5806100	11155000	0	0	0	5580500	0	0	0	0	0	1	0	3	2	2	0	0	0	3	0	APOp200 protein identified by MSMS
Gorai.005G175900.5.D;Gorai.005G175900.4.D;Gorai.005G175900.3.D;Gorai.005G175900.2.D;Gorai.005G175900.1.D	Gorai.005G175900.5.D;Gorai.005G175900.4.D;Gorai.005G175900.3.D;Gorai.005G175900.2.D;Gorai.005G175900.1.D	Gorai.005G175900.5.D	Gorai.005G175900	93517722	Gohir.D02G156800	74.312	PTHR34937:SF1 - MYOSIN HEAVY CHAIN-RELATED (1 of 2)	GLOB	golgi	AT1G24560.1			902860	813700	1493000	0	0	0	0	0	1491000	0	0	0	1	0	1	2	1	0	0	0	3	0	APOp200 protein identified by MSMS
Gorai.005G176600.2.D;Gorai.005G176600.1.D;Gorai.005G176600.2.A;Gorai.005G176600.1.A	Gorai.005G176600.2.D;Gorai.005G176600.1.D;Gorai.005G176600.2.A;Gorai.005G176600.1.A	Gorai.005G176600.2.D	Gorai.005G176600	93520202	Gohir.D02G157400	71.358	PTHR11452:SF14 - ALPHA-GALACTOSIDASE A (1 of 1)	SP	extracellular	AT3G26380.1	Melibiase family protein		39436000	14583000	17493000	0	20887000	5133300	29087000	33937000	36430000	0	38530000	28835000	3	2	4	1	1	0	3	0	3	1	APOp200 protein identified by MSMS
Gorai.005G179600.6.D;Gorai.005G179600.6.A;Gorai.005G179600.5.D;Gorai.005G179600.5.A;Gorai.005G179600.3.D;Gorai.005G179600.3.A;Gorai.005G179600.2.D;Gorai.005G179600.2.A;Gorai.005G179600.1.D;Gorai.005G179600.1.A	Gorai.005G179600.6.D;Gorai.005G179600.6.A;Gorai.005G179600.5.D;Gorai.005G179600.5.A;Gorai.005G179600.3.D;Gorai.005G179600.3.A;Gorai.005G179600.2.D;Gorai.005G179600.2.A;Gorai.005G179600.1.D;Gorai.005G179600.1.A	Gorai.005G179600.6.D	Gorai.005G179600	93520305	Gohir.D02G159500	53.531	2.6.1.4 - Glycine transaminase / Glycine aminotransferase (1 of 1)	GLOB	peroxisome	AT1G70580.4	alanine-2-oxoglutarate aminotransferase 2	AOAT2,GGT2	3054700	0	3934500	0	0	0	0	0	3929400	0	0	0	1	0	1	0	1	0	0	0	2	0	APOp200 protein identified by MSMS
Gorai.005G180000.5.A;Gorai.005G180000.5.D;Gorai.005G180000.2.D;Gorai.005G180000.2.A;Gorai.005G180000.1.D;Gorai.005G180000.1.A;Gorai.005G180000.3.D;Gorai.005G180000.3.A;Gorai.005G180000.4.D;Gorai.005G180000.4.A	Gorai.005G180000.5.A;Gorai.005G180000.5.D;Gorai.005G180000.2.D;Gorai.005G180000.2.A;Gorai.005G180000.1.D;Gorai.005G180000.1.A;Gorai.005G180000.3.D;Gorai.005G180000.3.A;Gorai.005G180000.4.D;Gorai.005G180000.4.A	Gorai.005G180000.5.A	Gorai.005G180000	93523769	Gohir.A03G136700	35.126	K12393 - AP-1 complex subunit mu (AP1M) (1 of 2)	GLOB	golgi	AT1G60780.1	Clathrin adaptor complexes medium subunit family protein	HAP13	11577000	5157300	12235000	0	0	0	11629000	15247000	12518000	0	0	0	3	0	3	2	4	0	0	0	3	0	APOp200 protein identified by MSMS
Gorai.005G181700.1.A;Gorai.005G181700.2.A	Gorai.005G181700.1.A;Gorai.005G181700.2.A	Gorai.005G181700.1.A	Gorai.005G181700	93520597	Gohir.A03G138800	63.923	PTHR13871:SF7 - NUCLEOREDOXIN 1-RELATED (1 of 1)	GLOB	cytosol	AT1G60420.1	DC1 domain-containing protein		67446000	4811100	22299000	899450	37996000	0	73840000	30083000	33140000	0	42622000	0	3	1	6	0	1	0	2	0	2	1	APOp200 protein identified by MSMS
Gorai.005G182500.4.D;Gorai.005G182500.4.A;Gorai.005G182500.3.D;Gorai.005G182500.3.A;Gorai.005G182500.2.D;Gorai.005G182500.2.A;Gorai.005G182500.1.D;Gorai.005G182500.1.A	Gorai.005G182500.4.D;Gorai.005G182500.4.A;Gorai.005G182500.3.D;Gorai.005G182500.3.A;Gorai.005G182500.2.D;Gorai.005G182500.2.A;Gorai.005G182500.1.D;Gorai.005G182500.1.A	Gorai.005G182500.4.D	Gorai.005G182500	93524265	Gohir.D02G162500	15.292	K07466 - replication factor A1 (RFA1, RPA1, rpa) (1 of 9)	GLOB	cytosol	AT1G23750.1	Nucleic acid-binding, OB-fold-like protein		0	1468600	7693100	0	1019900	0	0	0	0	0	2024400	0	0	1	0	1	2	0	0	0	2	0	APOp200 protein identified by MSMS
Gorai.005G183500.2.D;Gorai.005G183500.2.A;Gorai.005G183500.1.D;Gorai.005G183500.1.A;Gorai.005G183500.4.D;Gorai.005G183500.4.A;Gorai.005G183500.3.D;Gorai.005G183500.3.A;Gorai.005G183500.5.D;Gorai.005G183500.5.A	Gorai.005G183500.2.D;Gorai.005G183500.2.A;Gorai.005G183500.1.D;Gorai.005G183500.1.A;Gorai.005G183500.4.D;Gorai.005G183500.4.A;Gorai.005G183500.3.D;Gorai.005G183500.3.A;Gorai.005G183500.5.D;Gorai.005G183500.5.A	Gorai.005G183500.2.D	Gorai.005G183500	93521567	Gohir.D02G163500	37.963	K00797 - spermidine synthase (speE, SRM) (1 of 4)	GLOB	cytosol	AT1G23820.1	spermidine synthase 1	SPDS1	41187000	15183000	68873000	0	14849000	2560300	44135000	45531000	60307000	0	23634000	23902000	3	2	11	3	11	0	5	0	3	1	APOp200 protein identified by MSMS
Gorai.005G187700.2.D;Gorai.005G187700.1.D;Gorai.005G187700.3.D	Gorai.005G187700.2.D;Gorai.005G187700.1.D;Gorai.005G187700.3.D	Gorai.005G187700.2.D	Gorai.005G187700	93521486	Gohir.D02G167300	43.425	K00161 - pyruvate dehydrogenase E1 component alpha subunit (PDHA, pdhA) (1 of 4)	GLOB	mitochondrion	AT1G59900.1	pyruvate dehydrogenase complex E1 alpha subunit	AT-E1 ALPHA,E1 ALPHA	11095000	3417100	12611000	0	0	0	8757100	14601000	10667000	0	0	0	3	0	2	1	4	0	0	0	3	0	APOp200 protein identified by MSMS		142
Gorai.005G191800.3.D;Gorai.005G191800.3.A;Gorai.005G191800.2.D;Gorai.005G191800.2.A;Gorai.005G191800.1.D;Gorai.005G191800.1.A	Gorai.005G191800.3.D;Gorai.005G191800.3.A;Gorai.005G191800.2.D;Gorai.005G191800.2.A;Gorai.005G191800.1.D;Gorai.005G191800.1.A	Gorai.005G191800.3.D	Gorai.005G191800	93519068	Gohir.D02G170700	30.526	PTHR11614:SF94 - ALPHA/BETA-HYDROLASE-LIKE PROTEIN (1 of 1)	GLOB	vacuole	AT1G77420.1	alpha/beta-Hydrolases superfamily protein		5314900	4202100	6097600	0	0	0	0	0	6089800	0	0	0	1	0	1	1	1	0	0	0	3	0	APOp200 protein identified by MSMS
Gorai.005G192200.1.D;Gorai.005G192200.6.D;Gorai.005G192200.3.D;Gorai.005G192200.4.D;Gorai.005G192200.2.D;Gorai.005G192200.9.D;Gorai.005G192200.5.D;Gorai.005G192200.10.D;Gorai.005G192200.7.D;Gorai.005G192200.6.A;Gorai.005G192200.5.A;Gorai.005G192200.9.A;Gorai.005G192200.10.A;Gorai.005G192200.8.D;Gorai.005G192200.2.A;Gorai.005G192200.3.A;Gorai.005G192200.4.A;Gorai.005G192200.1.A;Gorai.005G192200.11.D;Gorai.005G192200.7.A;Gorai.005G192200.11.A;Gorai.005G192200.8.A	Gorai.005G192200.1.D;Gorai.005G192200.6.D;Gorai.005G192200.3.D;Gorai.005G192200.4.D;Gorai.005G192200.2.D;Gorai.005G192200.9.D;Gorai.005G192200.5.D;Gorai.005G192200.10.D;Gorai.005G192200.7.D;Gorai.005G192200.6.A;Gorai.005G192200.5.A;Gorai.005G192200.9.A;Gorai.005G192200.10.A;Gorai.005G192200.8.D;Gorai.005G192200.2.A;Gorai.005G192200.3.A;Gorai.005G192200.4.A;Gorai.005G192200.1.A;Gorai.005G192200.11.D	Gorai.005G192200.1.D	Gorai.005G192200	93517079	Gohir.D02G171000	59.042	PTHR23131 - METALLO-BETA-LACTAMASE RELATED (1 of 1)	GLOB	mitochondrion	AT1G25375.1	Metallo-hydrolase/oxidoreductase superfamily protein		1803400	6161500	19244000	917210	813530	1821800	0	0	19220000	0	0	0	1	0	0	1	3	0	0	0	2	0	APOp200 protein identified by MSMS
Gorai.005G192900.1.A;Gorai.005G192900.1.D	Gorai.005G192900.1.A;Gorai.005G192900.1.D	Gorai.005G192900.1.A	Gorai.005G192900	93518907	Gohir.A03G148400	97.755	K12200 - programmed cell death 6-interacting protein (PDCD6IP, ALIX, RIM20) (1 of 1)	GLOB	nucleus	AT1G15130.1	Endosomal targeting BRO1-like domain-containing protein		32401000	12959000	27847000	0	0	0	30705000	40427000	28275000	0	0	0	3	0	9	3	7	0	0	0	3	0	APOp200 protein identified by MSMS
Gorai.005G195600.1.A;Gorai.005G195600.1.D;Gorai.005G195600.2.A;Gorai.005G195600.2.D;Gorai.005G195600.5.A;Gorai.005G195600.5.D;Gorai.005G195600.6.A;Gorai.005G195600.6.D;Gorai.005G195600.7.A;Gorai.005G195600.7.D;Gorai.005G195600.3.A;Gorai.005G195600.9.A;Gorai.005G195600.3.D;Gorai.005G195600.9.D;Gorai.005G195600.4.D;Gorai.005G195600.4.A;Gorai.005G195600.8.D;Gorai.005G195600.8.A;Gorai.008G156700.1.A;Gorai.008G156700.2.A;Gorai.008G156700.4.A;Gorai.008G156700.3.A;Gorai.008G156700.5.A;Gorai.008G156700.6.D;Gorai.008G156700.7.D;Gorai.008G156700.7.A;Gorai.008G156700.6.A	Gorai.005G195600.1.A;Gorai.005G195600.1.D;Gorai.005G195600.2.A;Gorai.005G195600.2.D;Gorai.005G195600.5.A;Gorai.005G195600.5.D;Gorai.005G195600.6.A;Gorai.005G195600.6.D;Gorai.005G195600.7.A;Gorai.005G195600.7.D;Gorai.005G195600.3.A;Gorai.005G195600.9.A;Gorai.005G195600.3.D;Gorai.005G195600.9.D;Gorai.005G195600.4.D;Gorai.005G195600.4.A;Gorai.005G195600.8.D;Gorai.005G195600.8.A	Gorai.005G195600.1.A	Gorai.005G195600	93520747	Gohir.A03G150900	39.586	K00162 - pyruvate dehydrogenase E1 component beta subunit (PDHB, pdhB) (1 of 5)	GLOB	mitochondrion	AT5G50850.1	Transketolase family protein	MAB1	102860000	157680000	345660000	0	3612100	0	179300000	367380000	369780000	0	14968000	0	3	1	7	7	13	0	1	0	3	1	APOp200 protein identified by MSMS		332;341
Gorai.005G197000.2.D;Gorai.005G197000.2.A;Gorai.005G197000.4.D;Gorai.005G197000.4.A;Gorai.005G197000.3.D;Gorai.005G197000.3.A;Gorai.005G197000.1.D;Gorai.005G197000.1.A	Gorai.005G197000.2.D;Gorai.005G197000.2.A;Gorai.005G197000.4.D;Gorai.005G197000.4.A;Gorai.005G197000.3.D;Gorai.005G197000.3.A;Gorai.005G197000.1.D;Gorai.005G197000.1.A	Gorai.005G197000.2.D	Gorai.005G197000	93516728	Gohir.D02G175400	33.529	K09602 - ubiquitin thioesterase protein OTUB1 [EC:3.4.19.12] (OTUB1) (1 of 1)	GLOB	nucleus	AT1G28120.1			4686700	1651100	15435000	0	1725700	448720	6659100	0	13442000	0	0	0	2	0	1	0	4	0	1	0	2	1	APOp200 protein identified by MSMS
Gorai.005G201600.1.D;Gorai.005G201600.1.A	Gorai.005G201600.1.D;Gorai.005G201600.1.A	Gorai.005G201600.1.D	Gorai.005G201600	93441739	Gohir.D02G179900	59.731	PTHR31805:SF3 - PROLINE-RICH PROTEIN-RELATED (1 of 2)	GLOB	nucleus	AT4G28300.1	Protein of unknown function (DUF1421)		3621200	2617100	7961000	0	0	0	0	8036300	7829700	0	0	0	2	0	1	1	1	0	0	0	3	0	APOp200 protein identified by MSMS
Gorai.005G207200.1.D;Gorai.005G207200.2.D;Gorai.005G207200.1.A;Gorai.005G207200.2.A	Gorai.005G207200.1.D;Gorai.005G207200.2.D;Gorai.005G207200.1.A;Gorai.005G207200.2.A	Gorai.005G207200.1.D	Gorai.005G207200	93523940	Gohir.D02G184900	28.117	PF00582 - Universal stress protein family (Usp) (1 of 53)	GLOB	nucleus	AT1G11360.1	Adenine nucleotide alpha hydrolases-like superfamily protein		27220000	2246500	24802000	0	3804000	0	20612000	0	24951000	0	13978000	0	2	1	3	0	4	0	0	0	2	0	APOp200 protein identified by MSMS		175
Gorai.005G208400.7.D.p2;Gorai.005G208400.7.A.p2;Gorai.005G208400.10.D;Gorai.005G208400.11.A;Gorai.005G208400.11.D;Gorai.005G208400.2.A;Gorai.005G208400.2.D;Gorai.005G208400.3.A;Gorai.005G208400.3.D;Gorai.005G208400.4.D;Gorai.005G208400.4.A;Gorai.005G208400.1.A;Gorai.005G208400.1.D;Gorai.005G208400.5.A;Gorai.005G208400.5.D;Gorai.005G208400.8.A;Gorai.005G208400.8.D;Gorai.005G208400.10.A	Gorai.005G208400.7.D.p2;Gorai.005G208400.7.A.p2;Gorai.005G208400.10.D;Gorai.005G208400.11.A;Gorai.005G208400.11.D;Gorai.005G208400.2.A;Gorai.005G208400.2.D;Gorai.005G208400.3.A;Gorai.005G208400.3.D;Gorai.005G208400.4.D;Gorai.005G208400.4.A;Gorai.005G208400.1.A;Gorai.005G208400.1.D;Gorai.005G208400.5.A;Gorai.005G208400.5.D;Gorai.005G208400.8.A;Gorai.005G208400.8.D;Gorai.005G208400.10.A	Gorai.005G208400.7.D	Gorai.005G208400	93522843	Gohir.D02G186100	15.324	PTHR11774:SF11 - GERANYLGERANYL TRANSFERASE TYPE-2 SUBUNIT BETA (1 of 1)	GLOB	cytosol	AT3G12070.2	RAB geranylgeranyl transferase beta subunit 2	AtRGTB2,RGTB2	2731000	0	2640900	0	1448100	0	0	0	0	0	2874400	0	0	1	1	0	1	0	1	0	2	1	APOp200 protein identified by MSMS
Gorai.005G210000.1.A;Gorai.005G210000.2.A;Gorai.008G149700.1.D;Gorai.008G149700.2.D;Gorai.008G149700.3.D;Gorai.008G149700.8.D;Gorai.008G149700.7.D;Gorai.008G149700.4.D;Gorai.008G149700.5.D;Gorai.008G149700.6.D;Gorai.008G149700.3.A;Gorai.008G149700.2.A;Gorai.008G149700.8.A;Gorai.008G149700.7.A;Gorai.008G149700.6.A;Gorai.008G149700.5.A;Gorai.008G149700.4.A;Gorai.008G149700.1.A;Gorai.008G149700.4.A.p3;Gorai.008G149700.1.A.p2;Gorai.008G149700.2.A.p2;Gorai.008G149700.3.A.p2;Gorai.008G149700.8.A.p2;Gorai.008G149700.7.A.p3;Gorai.008G149700.5.A.p3	Gorai.005G210000.1.A;Gorai.005G210000.2.A;Gorai.008G149700.1.D;Gorai.008G149700.2.D;Gorai.008G149700.3.D;Gorai.008G149700.8.D;Gorai.008G149700.7.D;Gorai.008G149700.4.D;Gorai.008G149700.5.D;Gorai.008G149700.6.D	Gorai.005G210000.1.A	Gorai.005G210000	93522603	Gohir.A03G164100	111.21	K01872 - alanyl-tRNA synthetase (AARS, alaS) (1 of 3)	GLOB	mitochondrion	AT1G50200.1	Alanyl-tRNA synthetase	ACD,ALATS	6335100	0	3512600	0	0	0	4742500	0	5100700	0	0	0	2	0	1	0	2	0	0	0	2	0	APOp200 protein identified by MSMS
Gorai.005G210000.2.D;Gorai.005G210000.1.D	Gorai.005G210000.2.D;Gorai.005G210000.1.D	Gorai.005G210000.2.D	Gorai.005G210000	93522603	Gohir.D02G187500	107.03	K01872 - alanyl-tRNA synthetase (AARS, alaS) (1 of 3)	GLOB	mitochondrion	AT1G50200.1	Alanyl-tRNA synthetase	ACD,ALATS	76145000	12259000	31376000	0	12360000	0	62933000	29778000	35667000	0	40710000	0	3	1	13	4	9	0	6	0	3	1	APOp200 protein identified by MSMS
Gorai.005G211500.1.D;Gorai.005G211500.1.A;Gorai.005G211500.4.D;Gorai.005G211500.4.A;Gorai.005G211500.2.D;Gorai.005G211500.2.A;Gorai.005G211500.3.D;Gorai.005G211500.3.A;Gorai.002G015500.3.A;Gorai.002G015500.2.A;Gorai.002G015500.1.A;Gorai.002G015500.4.D;Gorai.002G015500.4.A;Gorai.002G015500.3.D;Gorai.002G015500.2.D;Gorai.002G015500.1.D	Gorai.005G211500.1.D;Gorai.005G211500.1.A;Gorai.005G211500.4.D;Gorai.005G211500.4.A;Gorai.005G211500.2.D;Gorai.005G211500.2.A;Gorai.005G211500.3.D;Gorai.005G211500.3.A;Gorai.002G015500.3.A;Gorai.002G015500.2.A;Gorai.002G015500.1.A	Gorai.005G211500.1.D	Gorai.005G211500	93519788	Gohir.D02G188700	36.794	PTHR14155:SF166 - E3 UBIQUITIN LIGASE BIG BROTHER-RELATED (1 of 2)	GLOB	nucleus	AT3G19910.1	RING/U-box superfamily protein		10463000	1954500	11054000	0	202050	0	8740900	9984300	8689200	0	0	0	3	0	2	1	3	0	0	0	3	0	APOp200 protein identified by MSMS
Gorai.005G212000.1.D;Gorai.005G212000.1.A	Gorai.005G212000.1.D;Gorai.005G212000.1.A	Gorai.005G212000.1.D	Gorai.005G212000	93517949	Gohir.D02G189300	48.252	1.3.5.2 - Dihydroorotate dehydrogenase (quinone) / DHODH (1 of 1)	GLOB	mitochondrion	AT5G23300.1	pyrimidine d	PYRD	1944600	1452400	2768600	0	0	0	0	0	2765000	0	0	0	1	0	0	1	1	0	0	0	2	0	APOp200 protein identified by MSMS
Gorai.005G213000.5.D;Gorai.005G213000.5.A;Gorai.005G213000.4.D;Gorai.005G213000.4.A;Gorai.005G213000.2.D;Gorai.005G213000.2.A;Gorai.005G213000.1.D;Gorai.005G213000.1.A;Gorai.005G213000.7.D;Gorai.005G213000.7.A;Gorai.005G213000.3.D;Gorai.005G213000.3.A;Gorai.005G213000.6.D;Gorai.005G213000.6.A	Gorai.005G213000.5.D;Gorai.005G213000.5.A;Gorai.005G213000.4.D;Gorai.005G213000.4.A;Gorai.005G213000.2.D;Gorai.005G213000.2.A;Gorai.005G213000.1.D;Gorai.005G213000.1.A;Gorai.005G213000.7.D;Gorai.005G213000.7.A;Gorai.005G213000.3.D;Gorai.005G213000.3.A;Gorai.005G213000.6.D;Gorai.005G213000.6.A	Gorai.005G213000.5.D	Gorai.005G213000	93520608	Gohir.D02G190300	29.731	PTHR10827:SF52 - IP16409P (1 of 2)	GLOB	endoplasmic reticulum	AT5G08580.1	Calcium-binding EF hand family protein		10809000	0	4545200	0	0	0	10830000	0	4518500	0	0	0	2	0	2	0	2	0	0	0	2	0	APOp200 protein identified by MSMS
Gorai.005G213100.2.D;Gorai.005G213100.1.D;Gorai.005G213100.2.A;Gorai.005G213100.1.A	Gorai.005G213100.2.D;Gorai.005G213100.1.D;Gorai.005G213100.2.A;Gorai.005G213100.1.A	Gorai.005G213100.2.D	Gorai.005G213100	93515566	Gohir.D02G190400	141.22	3.5.2.9 - 5-oxoprolinase (ATP-hydrolyzing) / Pyroglutamase (ATP-hydrolyzing) (1 of 1)	GLOB	cytosol	AT5G37830.1	oxoprolinase 1	OXP1	6990600	5810300	23969000	0	7111300	2013000	8035300	18438000	11197000	0	16110000	18384000	3	2	4	2	6	0	6	0	3	1	APOp200 protein identified by MSMS
Gorai.005G213200.3.A;Gorai.005G213200.2.A;Gorai.005G213200.1.A;Gorai.005G213200.3.D;Gorai.005G213200.2.D;Gorai.005G213200.1.D	Gorai.005G213200.3.A;Gorai.005G213200.2.A;Gorai.005G213200.1.A;Gorai.005G213200.3.D;Gorai.005G213200.2.D;Gorai.005G213200.1.D	Gorai.005G213200.3.A	Gorai.005G213200	93441170	Gohir.A03G167400	23.876		GLOB	nucleus	AT4G24370.1			1946500	3009900	5659800	0	0	0	4588500	8137900	3976100	0	0	0	3	0	1	0	2	0	0	0	2	0	APOp200 protein identified by MSMS
Gorai.005G213700.1.A;Gorai.005G213700.1.D;Gorai.005G213700.3.D;Gorai.005G213700.3.A;Gorai.005G213700.2.D;Gorai.005G213700.2.A	Gorai.005G213700.1.A;Gorai.005G213700.1.D;Gorai.005G213700.3.D;Gorai.005G213700.3.A;Gorai.005G213700.2.D;Gorai.005G213700.2.A	Gorai.005G213700.1.A	Gorai.005G213700	93521520	Gohir.A03G167800	34.857	PTHR11668:SF289 - PHYTOCHROME-ASSOCIATED SERINE/THREONINE-PROTEIN PHOSPHATASE 1-RELATED (1 of 1)	GLOB	cytosol	AT3G19980.1	flower-specific, phytochrome-associated protein phosphatase 3	ATFYPP3,EMB2736,FYPP3,STPP	2055500	0	4118200	0	0	0	0	0	4112900	0	0	0	1	0	1	0	1	0	0	0	2	0	APOp200 protein identified by MSMS
Gorai.005G214000.2.D;Gorai.005G214000.2.A;Gorai.005G214000.1.D;Gorai.005G214000.1.A;Gorai.013G066700.1.A	Gorai.005G214000.2.D;Gorai.005G214000.2.A;Gorai.005G214000.1.D;Gorai.005G214000.1.A	Gorai.005G214000.2.D	Gorai.005G214000	93520734	Gohir.D02G191200	54.986	PTHR11817:SF5 - PYRUVATE KINASE-RELATED (1 of 8)	GLOB	cytosol	AT5G08570.1	Pyruvate kinase family protein		80631000	36193000	91624000	0	9374300	2030800	91721000	71001000	95288000	0	34406000	17424000	3	2	10	3	8	0	3	0	3	1	APOp200 protein identified by MSMS
Gorai.005G214800.1.A;Gorai.005G214800.5.A;Gorai.005G214800.2.A;Gorai.005G214800.3.A;Gorai.005G214800.4.A;Gorai.008G012100.5.A;Gorai.008G012100.4.A;Gorai.008G012100.3.A;Gorai.008G012100.2.A;Gorai.008G012100.1.A	Gorai.005G214800.1.A;Gorai.005G214800.5.A;Gorai.005G214800.2.A;Gorai.005G214800.3.A	Gorai.005G214800.1.A	Gorai.005G214800	93522142	Gohir.A03G168800	38.527	PTHR24193//PTHR24193:SF88 - ANKYRIN REPEAT PROTEIN // SUBFAMILY NOT NAMED (1 of 4)	GLOB	nucleus	AT4G35450.2	ankyrin repeat-containing protein 2	AFT,AKR2,AKR2A	56322000	12944000	76872000	0	638720	0	51436000	56201000	64604000	0	0	0	3	0	6	1	2	0	0	0	3	0	APOp200 protein identified by MSMS
Gorai.005G214800.1.D;Gorai.005G214800.5.D;Gorai.005G214800.2.D;Gorai.005G214800.3.D;Gorai.005G214800.4.D	Gorai.005G214800.1.D;Gorai.005G214800.5.D;Gorai.005G214800.2.D;Gorai.005G214800.3.D	Gorai.005G214800.1.D	Gorai.005G214800	93522142	Gohir.D02G192000	38.545	PTHR24193//PTHR24193:SF88 - ANKYRIN REPEAT PROTEIN // SUBFAMILY NOT NAMED (1 of 4)	GLOB	nucleus	AT4G35450.2	ankyrin repeat-containing protein 2	AFT,AKR2,AKR2A	13777000	9141900	27769000	0	0	0	0	0	27733000	0	0	0	1	0	2	2	1	0	0	0	3	0	APOp200 protein identified by MSMS
Gorai.005G215200.2.D;Gorai.005G215200.2.A;Gorai.005G215200.1.D;Gorai.005G215200.1.A	Gorai.005G215200.2.D;Gorai.005G215200.2.A;Gorai.005G215200.1.D;Gorai.005G215200.1.A	Gorai.005G215200.2.D	Gorai.005G215200	93524408	Gohir.D02G192400	26.801	K12394 - AP-1 complex subunit sigma 1/2 (AP1S1_2) (1 of 2)	GLOB	mitochondrion	AT4G35410.2	Clathrin adaptor complex small chain family protein		13952000	31024000	25861000	0	0	0	16698000	91966000	24946000	0	0	0	3	0	3	2	1	0	0	0	3	0	APOp200 protein identified by MSMS
Gorai.005G216500.1.D;Gorai.005G216500.2.D;Gorai.005G216500.5.D;Gorai.005G216500.3.D;Gorai.005G216500.6.D;Gorai.005G216500.4.D;Gorai.013G064400.3.A;Gorai.013G064400.4.A;Gorai.008G013700.1.D;Gorai.013G064400.2.D;Gorai.013G064400.3.D;Gorai.013G064400.4.D;Gorai.013G064400.5.A;Gorai.013G064400.5.D;Gorai.013G064400.2.A;Gorai.013G064400.1.D;Gorai.013G064400.1.A;Gorai.008G013700.1.A;Gorai.013G064500.1.D;Gorai.013G064500.1.A;Gorai.013G064500.2.D;Gorai.013G064500.2.A;Gorai.012G138900.2.A;Gorai.012G138900.2.D;Gorai.012G138900.1.A;Gorai.012G138900.1.D	Gorai.005G216500.1.D;Gorai.005G216500.2.D;Gorai.005G216500.5.D;Gorai.005G216500.3.D;Gorai.005G216500.6.D;Gorai.005G216500.4.D;Gorai.013G064400.3.A;Gorai.013G064400.4.A;Gorai.008G013700.1.D;Gorai.013G064400.2.D;Gorai.013G064400.3.D;Gorai.013G064400.4.D;Gorai.013G064400.5.A;Gorai.013G064400.5.D;Gorai.013G064400.2.A;Gorai.013G064400.1.D;Gorai.013G064400.1.A;Gorai.008G013700.1.A	Gorai.005G216500.1.D	Gorai.005G216500	93524603	Gohir.D02G193700	63.599	PTHR24349:SF83 - CALCIUM-DEPENDENT PROTEIN KINASE 6 (1 of 5)	GLOB	cytosol,nucleus	AT4G35310.1	calmodulin-domain protein kinase 5	ATCPK5,CPK5	8006700	308120	4137800	0	515630	0	7294400	0	4844800	0	0	0	2	0	4	0	1	0	0	0	2	0	APOp200 protein identified by MSMS
Gorai.003G081500.2.D;Gorai.003G081500.2.A;Gorai.003G081500.1.D;Gorai.003G081500.1.A	Gorai.003G081500.2.D;Gorai.003G081500.2.A;Gorai.003G081500.1.D;Gorai.003G081500.1.A	Gorai.003G081500.2.D	Gorai.003G081500	93523552	Gohir.D03G082100	46.708	PTHR32285:SF40 - PROTEIN TRICHOME BIREFRINGENCE-LIKE 23-RELATED (1 of 3)	TM	plasma membrane	AT4G11090.1	TRICHOME BIREFRINGENCE-LIKE 23	TBL23	19904000	4517700	7286700	0	0	0	16150000	13235000	11461000	0	0	0	3	0	4	1	1	0	0	0	3	0	APOp200 protein identified by MSMS
Gorai.005G216700.1.A	Gorai.005G216700.1.A	Gorai.005G216700.1.A	Gorai.005G216700	93518739	Gohir.A03G170800	37.786	K00872 - homoserine kinase (thrB1) (1 of 1)	GLOB	plastid	AT2G17265.1	homoserine kinase	DMR1,HSK	6058000	0	6021900	0	0	0	0	0	6014100	0	0	0	1	0	1	0	1	0	0	0	2	0	APOp200 protein identified by MSMS
Gorai.005G216700.1.D	Gorai.005G216700.1.D	Gorai.005G216700.1.D	Gorai.005G216700	93518739	Gohir.D02G193900	37.74	K00872 - homoserine kinase (thrB1) (1 of 1)	GLOB	plastid	AT2G17265.1	homoserine kinase	DMR1,HSK	6954900	2547900	10439000	0	0	0	9626300	0	7753800	0	0	0	2	0	3	1	1	0	0	0	3	0	APOp200 protein identified by MSMS
Gorai.005G224600.3.D;Gorai.005G224600.3.A;Gorai.005G224600.1.D;Gorai.005G224600.1.A	Gorai.005G224600.3.D;Gorai.005G224600.3.A;Gorai.005G224600.1.D;Gorai.005G224600.1.A	Gorai.005G224600.3.D	Gorai.005G224600	93518592	Gohir.D02G199900	11.024	PTHR10516:SF214 - PEPTIDYL-PROLYL CIS-TRANS ISOMERASE FKBP12 (1 of 1)	GLOB	mitochondrion	AT5G64350.1	FK506-binding protein 12	ATFKBP12,FKBP12	15051000	1257600	12087000	0	11392000	866070	5387700	4383800	10099000	0	33667000	0	3	1	1	0	2	0	4	0	2	1	APOp200 protein identified by MSMS
Gorai.005G225400.4.D;Gorai.005G225400.4.A;Gorai.005G225400.3.D;Gorai.005G225400.3.A;Gorai.005G225400.2.D;Gorai.005G225400.2.A;Gorai.005G225400.1.D;Gorai.005G225400.1.A;Gorai.009G230100.3.D;Gorai.009G230100.3.A;Gorai.009G230100.4.D;Gorai.009G230100.4.A;Gorai.009G230100.2.D;Gorai.009G230100.2.A;Gorai.009G230100.1.D;Gorai.009G230100.1.A	Gorai.005G225400.4.D;Gorai.005G225400.4.A;Gorai.005G225400.3.D;Gorai.005G225400.3.A;Gorai.005G225400.2.D;Gorai.005G225400.2.A;Gorai.005G225400.1.D;Gorai.005G225400.1.A;Gorai.009G230100.3.D;Gorai.009G230100.3.A;Gorai.009G230100.4.D;Gorai.009G230100.4.A;Gorai.009G230100.2.D;Gorai.009G230100.2.A;Gorai.009G230100.1.D;Gorai.009G230100.1.A	Gorai.005G225400.4.D	Gorai.005G225400	93524378	Gohir.D02G200800	25.365	PTHR11002//PTHR11002:SF12 - CARBONIC ANHYDRASE // SUBFAMILY NOT NAMED (1 of 2)	GLOB	plastid	AT4G33580.1	beta carbonic anhydrase 5	ATBCA5,BCA5	5869400	6112100	1403400	0	0	0	5869400	0	0	0	0	0	1	0	1	0	1	0	0	0	2	0	APOp200 protein identified by MSMS
Gorai.005G226100.1.D;Gorai.005G226100.1.A;Gorai.005G226100.2.D;Gorai.005G226100.2.A;Gorai.005G226100.3.D;Gorai.005G226100.6.D;Gorai.005G226100.3.A;Gorai.005G226100.6.A;Gorai.005G226100.4.D;Gorai.005G226100.5.D;Gorai.005G226100.4.A;Gorai.005G226100.7.D;Gorai.005G226100.5.A;Gorai.005G226100.7.A;Gorai.005G226100.7.A.p2;Gorai.008G017900.3.A;Gorai.008G017900.1.A;Gorai.008G017900.2.A;Gorai.008G017900.4.A;Gorai.005G226100.5.A.p2;Gorai.005G226100.5.D.p2;Gorai.005G226100.3.A.p2;Gorai.005G226100.3.D.p2;Gorai.005G226100.4.A.p2;Gorai.005G226100.4.D.p2;Gorai.005G226100.7.D.p2	Gorai.005G226100.1.D;Gorai.005G226100.1.A;Gorai.005G226100.2.D;Gorai.005G226100.2.A;Gorai.005G226100.3.D;Gorai.005G226100.6.D;Gorai.005G226100.3.A;Gorai.005G226100.6.A;Gorai.005G226100.4.D;Gorai.005G226100.5.D;Gorai.005G226100.4.A;Gorai.005G226100.7.D;Gorai.005G226100.5.A	Gorai.005G226100.1.D	Gorai.005G226100	93067630	Gohir.D02G201400	91.305	K17065 - dynamin 1-like protein (DNM1L) (1 of 4)	GLOB	mitochondrion	AT4G33650.1	dynamin-related protein 3A	ADL2,DRP3A	20868000	7621400	14607000	0	416490	0	12053000	32740000	13714000	0	0	0	3	0	8	4	4	0	0	0	3	0	APOp200 protein identified by MSMS
Gorai.005G226800.1.D;Gorai.005G226800.1.A;Gorai.005G226800.3.D;Gorai.005G226800.3.A;Gorai.005G226800.2.D;Gorai.005G226800.2.A	Gorai.005G226800.1.D;Gorai.005G226800.1.A;Gorai.005G226800.3.D;Gorai.005G226800.3.A;Gorai.005G226800.2.D;Gorai.005G226800.2.A	Gorai.005G226800.1.D	Gorai.005G226800	93518047	Gohir.D02G201800	57.785	PTHR11699:SF183 - METHYLMALONATE-SEMIALDEHYDE DEHYDROGENASE [ACYLATING], MITOCHONDRIAL (1 of 1)	GLOB	mitochondrion	AT2G14170.1	aldehyde dehydrogenase 6B2	ALDH6B2	21038000	12019000	43099000	0	406540	0	19437000	40830000	40167000	0	0	0	3	0	4	4	8	0	0	0	3	0	APOp200 protein identified by MSMS
Gorai.005G231000.1.D;Gorai.005G231000.1.A;Gorai.005G231000.2.D;Gorai.005G231000.2.A;Gorai.005G231000.3.D;Gorai.005G231000.3.A;Gorai.013G050700.6.D;Gorai.013G050700.6.A;Gorai.013G050700.8.D;Gorai.013G050700.8.A	Gorai.005G231000.1.D;Gorai.005G231000.1.A;Gorai.005G231000.2.D;Gorai.005G231000.2.A;Gorai.005G231000.3.D;Gorai.005G231000.3.A;Gorai.013G050700.6.D;Gorai.013G050700.6.A	Gorai.005G231000.1.D	Gorai.005G231000	93524648	Gohir.D02G203900	20.708	K07955 - ADP-ribosylation factor-like protein 8 (ARL8) (1 of 4)	GLOB	cytosol	AT3G49870.1	ADP-ribosylation factor-like A1C	ARLA1C,ATARLA1C	38066000	4618900	24121000	0	0	0	31065000	19461000	25599000	0	0	0	3	0	6	0	3	0	0	0	2	0	APOp200 protein identified by MSMS
Gorai.005G231600.2.D;Gorai.005G231600.2.A;Gorai.005G231600.1.D;Gorai.005G231600.1.A	Gorai.005G231600.2.D;Gorai.005G231600.2.A;Gorai.005G231600.1.D;Gorai.005G231600.1.A	Gorai.005G231600.2.D	Gorai.005G231600	93515989	Gohir.D02G204300	41.52	PTHR23105//PTHR23105:SF51 - RIBOSOMAL PROTEIN L7AE FAMILY MEMBER // SUBFAMILY NOT NAMED (1 of 1)	GLOB	mitochondrion	AT2G42710.1	Ribosomal protein L1p/L10e family		2734600	0	2763600	0	0	0	2734600	0	0	0	0	0	1	0	1	0	1	0	0	0	2	0	APOp200 protein identified by MSMS
Gorai.005G231800.3.D;Gorai.005G231800.3.A;Gorai.005G231800.2.D;Gorai.005G231800.2.A;Gorai.005G231800.1.D;Gorai.005G231800.1.A	Gorai.005G231800.3.D;Gorai.005G231800.3.A;Gorai.005G231800.2.D;Gorai.005G231800.2.A;Gorai.005G231800.1.D;Gorai.005G231800.1.A	Gorai.005G231800.3.D	Gorai.005G231800	93067794	Gohir.D02G204500	62.134	PTHR22765:SF54 - VACUOLAR-SORTING RECEPTOR 3-RELATED (1 of 4)	SP	golgi	AT2G14740.2	vaculolar sorting receptor 3	ATVSR3,BP80-2;2,VSR2;2,VSR3	4106600	712250	2332000	0	0	0	3915600	0	2520000	0	0	0	2	0	2	0	1	0	0	0	2	0	APOp200 protein identified by MSMS
Gorai.005G233900.2.D;Gorai.005G233900.2.A;Gorai.005G233900.1.D;Gorai.005G233900.1.A;Gorai.005G233900.3.D;Gorai.005G233900.3.A	Gorai.005G233900.2.D;Gorai.005G233900.2.A;Gorai.005G233900.1.D;Gorai.005G233900.1.A;Gorai.005G233900.3.D;Gorai.005G233900.3.A	Gorai.005G233900.2.D	Gorai.005G233900	93523615	Gohir.D02G206500	24.119	KOG1672 - ATP binding protein (1 of 1)	GLOB	peroxisome	AT2G18990.1	thioredoxin domain-containing protein 9 homolog	TXND9	12083000	7727800	53451000	0	3831300	859380	15362000	32111000	35735000	0	13235000	0	3	1	1	2	7	0	2	0	3	1	APOp200 protein identified by MSMS
Gorai.005G236500.1.D;Gorai.005G236500.1.A;Gorai.005G236500.2.D;Gorai.005G236500.2.A;Gorai.010G021800.3.A;Gorai.010G021800.1.A;Gorai.010G021800.1.D;Gorai.010G021800.2.D;Gorai.010G021800.2.A;Gorai.010G021800.3.D;Gorai.010G021800.4.D;Gorai.010G021800.4.A;Gorai.005G101600.1.D;Gorai.005G101600.1.A;Gorai.009G214100.1.D;Gorai.009G214100.1.A;Gorai.007G054700.2.D;Gorai.007G054700.2.A;Gorai.007G054700.1.A;Gorai.007G054700.4.D.p3;Gorai.007G054700.3.A;Gorai.007G054700.3.D;Gorai.007G054700.4.A.p4;Gorai.002G134900.5.D.p2;Gorai.002G134900.5.A.p2;Gorai.002G134900.6.A.p2;Gorai.002G134900.6.D.p2;Gorai.002G134900.4.D.p3;Gorai.002G134900.4.A.p3;Gorai.007G054700.1.D	Gorai.005G236500.1.D;Gorai.005G236500.1.A;Gorai.005G236500.2.D;Gorai.005G236500.2.A	Gorai.005G236500.1.D	Gorai.005G236500	93498273	Gohir.D02G208500	70.906	K13126 - polyadenylate-binding protein (PABPC) (1 of 11)	GLOB	nucleus	AT1G49760.2	poly(A) binding protein 8	PAB8,PABP8	82081000	17434000	63282000	0	19078000	1720100	63342000	61237000	74359000	0	36941000	0	3	1	10	1	5	0	5	0	3	1	APOp200 protein identified by MSMS
Gorai.005G236900.1.D;Gorai.005G236900.1.A	Gorai.005G236900.1.D;Gorai.005G236900.1.A	Gorai.005G236900.1.D	Gorai.005G236900	93523290	Gohir.D02G208900	16.407	K02960 - small subunit ribosomal protein S16e (RP-S16e, RPS16) (1 of 4)	GLOB	cytosol	AT2G09990.1	Ribosomal protein S5 domain 2-like superfamily protein		3044200	8392200	8218800	0	0	0	7743200	17925000	10966000	0	0	0	3	0	2	0	1	0	0	0	2	0	APOp200 protein identified by MSMS
Gorai.005G242800.2.D;Gorai.005G242800.1.D;Gorai.005G242800.2.A;Gorai.005G242800.1.A;Gorai.005G242800.5.D;Gorai.005G242800.5.A;Gorai.005G242800.4.D;Gorai.005G242800.4.A;Gorai.005G242800.6.D;Gorai.005G242800.6.A;Gorai.005G242800.3.D;Gorai.005G242800.3.A;Gorai.006G098100.1.D;Gorai.006G098100.1.A	Gorai.005G242800.2.D;Gorai.005G242800.1.D;Gorai.005G242800.2.A;Gorai.005G242800.1.A;Gorai.005G242800.5.D;Gorai.005G242800.5.A;Gorai.005G242800.4.D;Gorai.005G242800.4.A;Gorai.005G242800.6.D;Gorai.005G242800.6.A;Gorai.005G242800.3.D;Gorai.005G242800.3.A	Gorai.005G242800.2.D	Gorai.005G242800	93440350	Gohir.D02G214900	22.499	PTHR24073:SF375 - RAS-RELATED PROTEIN RABG3F (1 of 4)	GLOB	golgi	AT3G18820.1	RAB GTPase homolog G3F	ATRAB7B,ATRABG3F,RAB71,RAB7B,RABG3F	24042000	1229000	9173900	0	0	0	19824000	0	13381000	0	0	0	2	0	3	0	2	0	0	0	2	0	APOp200 protein identified by MSMS
Gorai.005G243900.2.D;Gorai.005G243900.2.A;Gorai.005G243900.1.D;Gorai.005G243900.1.A	Gorai.005G243900.2.D;Gorai.005G243900.2.A;Gorai.005G243900.1.D;Gorai.005G243900.1.A	Gorai.005G243900.2.D	Gorai.005G243900	93498178	Gohir.D02G215900	16.163	PF00076 - RNA recognition motif. (a.k.a. RRM, RBD, or RNP domain) (RRM_1) (1 of 310)	GLOB	nucleus	AT2G21660.1	cold, circadian rhythm, and rna binding 2	ATGRP7,CCR2,GR-RBP7,GRP7	607090	6957600	3244500	0	0	0	0	21132000	3151800	0	0	0	2	0	0	1	2	0	0	0	2	0	APOp200 protein identified by MSMS
Gorai.005G247000.1.D;Gorai.005G247000.1.A;Gorai.013G033800.4.D.p2;Gorai.013G033800.4.A.p2;Gorai.001G026600.1.D	Gorai.005G247000.1.D;Gorai.005G247000.1.A	Gorai.005G247000.1.D	Gorai.005G247000	93523068	Gohir.D02G219000	41.093	K01373 - cathepsin F (CTSF) (1 of 5)	SP	nucleus,vacuole	AT4G39090.1	Papain family cysteine protease	RD19,RD19A	25305000	7968200	19963000	0	2217700	0	25883000	16939000	17775000	0	13147000	0	3	1	7	4	2	0	1	0	3	1	APOp200 protein identified by MSMS
Gorai.005G247300.1.D;Gorai.005G247300.2.D;Gorai.012G154500.2.D.p2	Gorai.005G247300.1.D;Gorai.005G247300.2.D	Gorai.005G247300.1.D	Gorai.005G247300	93068087	Gohir.D02G219300	142.67	K05236 - coatomer protein complex, subunit alpha (xenin) (COPA) (1 of 5)	GLOB	golgi	AT1G62020.1	Coatomer, alpha subunit		17923000	11245000	8197100	0	0	0	18196000	30403000	11519000	0	0	0	3	0	5	5	4	0	0	0	3	0	APOp200 protein identified by MSMS
Gorai.005G247800.1.D;Gorai.005G247800.1.A	Gorai.005G247800.1.D;Gorai.005G247800.1.A	Gorai.005G247800.1.D	Gorai.005G247800	93521268	Gohir.D02G219900	41.349	PTHR10663//PTHR10663:SF163 - GUANYL-NUCLEOTIDE EXCHANGE FACTOR // SUBFAMILY NOT NAMED (1 of 3)	GLOB	cytosol	AT4G34660.1	SH3 domain-containing protein		10572000	883720	5720500	0	0	0	7388900	0	8896300	0	0	0	2	0	7	1	3	0	0	0	3	0	APOp200 protein identified by MSMS
Gorai.005G248500.3.D;Gorai.005G248500.3.A;Gorai.005G248500.2.D;Gorai.005G248500.2.A;Gorai.005G248500.1.D;Gorai.005G248500.1.A;Gorai.008G032000.1.D;Gorai.008G032000.1.A;Gorai.002G149100.1.D	Gorai.005G248500.3.D;Gorai.005G248500.3.A;Gorai.005G248500.2.D;Gorai.005G248500.2.A;Gorai.005G248500.1.D;Gorai.005G248500.1.A;Gorai.008G032000.1.D;Gorai.008G032000.1.A	Gorai.005G248500.3.D	Gorai.005G248500	93518203	Gohir.D02G220600	16.491	K03965 - NADH dehydrogenase (ubiquinone) 1 beta subcomplex subunit 9 (NDUFB9) (1 of 2)	GLOB	mitochondrion	AT4G34700.1	LYR family of Fe/S cluster biogenesis protein		16038000	711880	13904000	0	0	0	15626000	0	14299000	0	0	0	2	0	4	1	3	0	0	0	3	0	APOp200 protein identified by MSMS
Gorai.003G084400.3.D;Gorai.003G084400.2.D;Gorai.003G084400.5.D;Gorai.003G084400.4.D;Gorai.003G084400.6.D;Gorai.003G084400.1.D	Gorai.003G084400.3.D;Gorai.003G084400.2.D;Gorai.003G084400.5.D;Gorai.003G084400.4.D;Gorai.003G084400.6.D;Gorai.003G084400.1.D	Gorai.003G084400.3.D	Gorai.003G084400	93438092	Gohir.D03G079500	28.681	PTHR10994:SF70 - RETICULON-LIKE PROTEIN B4 (1 of 5)	TM	plasma membrane	AT2G46170.1	Reticulon family protein		9896400	6332000	10080000	0	2525700	0	10932000	17053000	9249600	0	6892200	0	3	1	2	0	4	0	0	0	2	0	APOp200 protein identified by MSMS
Gorai.005G254100.2.D;Gorai.005G254100.2.A;Gorai.005G254100.1.D;Gorai.005G254100.1.A;Gorai.005G254100.4.D;Gorai.005G254100.4.A;Gorai.005G254100.3.D;Gorai.005G254100.3.A;Gorai.003G008200.2.D;Gorai.003G008200.1.D	Gorai.005G254100.2.D;Gorai.005G254100.2.A;Gorai.005G254100.1.D;Gorai.005G254100.1.A;Gorai.005G254100.4.D;Gorai.005G254100.4.A;Gorai.005G254100.3.D;Gorai.005G254100.3.A	Gorai.005G254100.2.D	Gorai.005G254100	93522232	Gohir.D02G226200	31.123	PTHR31356:SF9 - L-ASCORBATE PEROXIDASE 3, PEROXISOMAL (1 of 2)	GLOB	peroxisome	AT4G35000.1	ascorbate peroxidase 3	APX3	18312000	5415000	18627000	0	483980	0	17579000	17148000	18565000	0	0	0	3	0	5	1	4	0	0	0	3	0	APOp200 protein identified by MSMS
Gorai.005G258800.5.A;Gorai.005G258800.4.A;Gorai.005G258800.3.A;Gorai.005G258800.2.A;Gorai.005G258800.1.A;Gorai.005G258800.5.D;Gorai.005G258800.4.D;Gorai.005G258800.3.D;Gorai.005G258800.2.D;Gorai.005G258800.1.D;Gorai.003G002900.2.D;Gorai.003G002900.2.A	Gorai.005G258800.5.A;Gorai.005G258800.4.A;Gorai.005G258800.3.A;Gorai.005G258800.2.A;Gorai.005G258800.1.A;Gorai.005G258800.5.D;Gorai.005G258800.4.D;Gorai.005G258800.3.D;Gorai.005G258800.2.D;Gorai.005G258800.1.D	Gorai.005G258800.5.A	Gorai.005G258800	93521982	Gohir.A03G209500	49.648	K04523 - ubiquilin (UBQLN, DSK2) (1 of 5)	GLOB	nucleus	AT2G17200.1	ubiquitin family protein	DSK2	11152000	8150400	29686000	0	1046800	0	23176000	26143000	16131000	0	0	0	3	0	6	1	9	0	0	0	3	0	APOp200 protein identified by MSMS
Gorai.005G262200.1.A;Gorai.005G262200.2.A	Gorai.005G262200.1.A;Gorai.005G262200.2.A	Gorai.005G262200.1.A	Gorai.005G262200	93442528	Gohir.A03G212700	51.074	6.1.1.11 - Serine--tRNA ligase / Seryl-tRNA synthetase (1 of 3)	GLOB	cytosol	AT5G27470.1	seryl-tRNA synthetase / serine--tRNA ligase		36608000	9811100	20456000	0	2093500	0	39114000	17597000	22528000	0	11627000	0	3	1	8	1	7	0	1	0	3	1	APOp200 protein identified by MSMS
Gorai.005G262200.1.D;Gorai.005G262200.2.D	Gorai.005G262200.1.D;Gorai.005G262200.2.D	Gorai.005G262200.1.D	Gorai.005G262200	93442528	Gohir.D02G234200	51.031	6.1.1.11 - Serine--tRNA ligase / Seryl-tRNA synthetase (1 of 3)	GLOB	cytosol	AT5G27470.1	seryl-tRNA synthetase / serine--tRNA ligase		9571000	2217400	13597000	0	1806800	0	0	0	0	0	3586300	0	0	1	1	1	1	0	1	0	3	1	APOp200 protein identified by MSMS
Gorai.005G266800.1.D;Gorai.005G266800.1.A	Gorai.005G266800.1.D;Gorai.005G266800.1.A	Gorai.005G266800.1.D	Gorai.005G266800	93518961	Gohir.D02G238300	121.14	K10610 - DNA damage-binding protein 1 (DDB1) (1 of 1)	GLOB	nucleus	AT4G05420.1	damaged DNA binding protein 1A	DDB1A	11378000	0	4629500	0	1124600	0	6905000	0	5861700	0	5467000	0	2	1	6	0	3	0	0	0	2	0	APOp200 protein identified by MSMS
Gorai.005G267000.1.D;Gorai.005G267000.1.A;Gorai.005G267000.2.D;Gorai.005G267000.2.A;Gorai.005G267000.3.D;Gorai.005G267000.3.A;Gorai.005G267000.2.A.p2;Gorai.005G267000.2.D.p2	Gorai.005G267000.1.D;Gorai.005G267000.1.A;Gorai.005G267000.2.D;Gorai.005G267000.2.A;Gorai.005G267000.3.D;Gorai.005G267000.3.A	Gorai.005G267000.1.D	Gorai.005G267000	93519132	Gohir.D02G238500	82.452	K03253 - translation initiation factor 3 subunit B (EIF3B) (1 of 2)	GLOB	cytosol	AT5G27640.1	translation initiation factor 3B1	ATEIF3B-1,ATTIF3B1,EIF3B,EIF3B-1,TIF3B1	1827200	1566600	6188000	0	0	0	0	0	6180100	0	0	0	1	0	1	1	1	0	0	0	3	0	APOp200 protein identified by MSMS
Gorai.005G268200.1.D;Gorai.005G268200.1.A	Gorai.005G268200.1.D;Gorai.005G268200.1.A	Gorai.005G268200.1.D	Gorai.005G268200	93524308	Gohir.D02G239800	23.619	PTHR24089:SF387 - 50S RIBOSOMAL PROTEIN L7/L12-RELATED (1 of 1)	GLOB	mitochondrion	AT1G70190.2	Ribosomal protein L7/L12, oligomerisation;Ribosomal protein L7/L12, C-terminal/adaptor protein ClpS-like		2290900	0	2679200	0	0	0	0	0	2675800	0	0	0	1	0	1	0	1	0	0	0	2	0	APOp200 protein identified by MSMS
Gorai.006G001300.1.A;Gorai.008G095300.1.A	Gorai.006G001300.1.A	Gorai.006G001300.1.A	Gorai.006G001300	93523262	Gohir.A09G001400	110.15	4.1.1.31 - Phosphoenolpyruvate carboxylase / Phosphoenolpyruvic carboxylase (1 of 6)	GLOB	cytosol	AT1G53310.3	phosphoenolpyruvate carboxylase 1	ATPEPC1,ATPPC1,PEPC1,PPC1	32413000	5694000	32705000	0	3546300	0	27650000	26083000	24766000	0	10837000	0	3	1	8	4	7	0	2	0	3	1	APOp200 protein identified by MSMS
Gorai.006G004600.3.D;Gorai.006G004600.2.D;Gorai.006G004600.1.D	Gorai.006G004600.3.D;Gorai.006G004600.2.D;Gorai.006G004600.1.D	Gorai.006G004600.3.D	Gorai.006G004600	93519214	Gohir.D09G003300	41.699	PTHR11879//PTHR11879:SF18 - ASPARTATE AMINOTRANSFERASE // SUBFAMILY NOT NAMED (1 of 1)	GLOB	mitochondrion	AT2G30970.1	aspartate aminotransferase 1	ASP1	16411000	22548000	26384000	0	0	1337300	0	0	0	0	0	6343000	0	1	1	1	1	0	0	0	3	0	APOp200 protein identified by MSMS
Gorai.003G094300.1.A;Gorai.003G094300.3.D;Gorai.003G094300.1.D;Gorai.003G094300.5.D;Gorai.003G094300.4.A;Gorai.003G094300.4.D;Gorai.003G094300.5.A;Gorai.003G094300.2.A;Gorai.003G094300.2.D;Gorai.003G094300.3.A;Gorai.003G094300.6.D;Gorai.003G094300.6.A;Gorai.008G232800.1.D;Gorai.008G232800.1.A;Gorai.011G089100.1.A;Gorai.009G125200.1.D;Gorai.009G125200.1.A;Gorai.011G089100.1.D;Gorai.010G136300.1.D;Gorai.013G217900.1.A;Gorai.013G217900.1.D;Gorai.008G232800.2.A;Gorai.008G232800.2.D	Gorai.003G094300.1.A;Gorai.003G094300.3.D;Gorai.003G094300.1.D;Gorai.003G094300.5.D;Gorai.003G094300.4.A;Gorai.003G094300.4.D;Gorai.003G094300.5.A;Gorai.003G094300.2.A;Gorai.003G094300.2.D;Gorai.003G094300.3.A;Gorai.003G094300.6.D;Gorai.003G094300.6.A	Gorai.003G094300.1.A	Gorai.003G094300	93524222	Gohir.A03G064600	108.95	PTHR24093:SF264 - ATPASE 4, PLASMA MEMBRANE-TYPE (1 of 3)	TM	plasma membrane	AT5G62670.1	H(+)-ATPase 11	AHA11,HA11	7490100	3280600	9235200	0	164090	0	11056000	6113000	9466300	0	0	0	3	0	3	3	5	0	0	0	3	0	APOp200 protein identified by MSMS
Gorai.003G131200.1.A;Gorai.003G131200.1.D;Gorai.003G131200.2.A;Gorai.003G131200.2.D	Gorai.003G131200.1.A;Gorai.003G131200.1.D;Gorai.003G131200.2.A	Gorai.003G131200.1.A	Gorai.003G131200	93523672	Gohir.A03G042600	35.977	K10251 - 17beta-estradiol 17-dehydrogenase / very-long-chain 3-oxoacyl-CoA reductase (HSD17B12, KAR, IFA38) (1 of 4)	TM	endoplasmic reticulum	AT1G67730.1	beta-ketoacyl reductase 1	ATKCR1,KCR1,YBR159	59725000	6096000	70423000	0	0	0	58510000	40004000	49979000	0	0	0	3	0	9	3	5	0	0	0	3	0	APOp200 protein identified by MSMS
Gorai.006G009900.4.D;Gorai.006G009900.4.A;Gorai.006G009900.3.D;Gorai.006G009900.3.A;Gorai.006G009900.2.D;Gorai.006G009900.2.A;Gorai.006G009900.1.D;Gorai.006G009900.1.A	Gorai.006G009900.4.D;Gorai.006G009900.4.A;Gorai.006G009900.3.D;Gorai.006G009900.3.A;Gorai.006G009900.2.D;Gorai.006G009900.2.A;Gorai.006G009900.1.D;Gorai.006G009900.1.A	Gorai.006G009900.4.D	Gorai.006G009900	93438778	Gohir.D09G008200	41.608	PTHR10693//PTHR10693:SF25 - RAS GTPASE-ACTIVATING PROTEIN-BINDING PROTEIN // SUBFAMILY NOT NAMED (1 of 1)	GLOB	cytosol	AT5G60980.2	Nuclear transport factor 2 (NTF2) family protein with RNA binding (RRM-RBD-RNP motifs) domain		0	1655100	8192800	0	0	0	0	0	8182200	0	0	0	1	0	0	1	2	0	0	0	2	0	APOp200 protein identified by MSMS
Gorai.006G011100.1.D;Gorai.006G011100.5.D;Gorai.006G011100.5.A;Gorai.006G011100.4.D;Gorai.006G011100.1.A;Gorai.006G011100.2.D;Gorai.006G011100.3.D;Gorai.006G011100.2.A;Gorai.012G049400.3.A;Gorai.012G049400.3.D;Gorai.006G011100.4.A;Gorai.006G011100.3.A;Gorai.010G135200.3.A;Gorai.010G135200.3.D;Gorai.010G135200.5.A;Gorai.010G135200.6.D;Gorai.010G135200.6.A;Gorai.010G135200.2.D;Gorai.010G135200.2.A;Gorai.010G135200.4.A;Gorai.010G135200.4.D;Gorai.010G135200.1.A;Gorai.010G135200.1.D;Gorai.010G135200.5.D	Gorai.006G011100.1.D;Gorai.006G011100.5.D;Gorai.006G011100.5.A;Gorai.006G011100.4.D;Gorai.006G011100.1.A;Gorai.006G011100.2.D;Gorai.006G011100.3.D;Gorai.006G011100.2.A;Gorai.012G049400.3.A;Gorai.012G049400.3.D;Gorai.006G011100.4.A;Gorai.006G011100.3.A	Gorai.006G011100.1.D	Gorai.006G011100	93522409	Gohir.D09G009400	30.344	K02160 - acetyl-CoA carboxylase biotin carboxyl carrier protein (accB, bccP) (1 of 3)	GLOB	plastid	AT5G15530.1	biotin carboxyl carrier protein 2	BCCP2,CAC1-B	15340000	1452300	38830000	0	1891200	0	18793000	18223000	21496000	0	0	0	3	0	3	1	4	0	1	0	3	1	APOp200 protein identified by MSMS
Gorai.006G011200.1.A;Gorai.006G011200.2.A	Gorai.006G011200.1.A;Gorai.006G011200.2.A	Gorai.006G011200.1.A	Gorai.006G011200	93520595	Gohir.A09G010400	59.165	K17732 - mitochondrial-processing peptidase subunit beta [EC:3.4.24.64] (PMPCB, MAS1) (1 of 2)	GLOB	mitochondrion	AT3G02090.1	Insulinase (Peptidase family M16) protein	MPPBETA	7235300	0	4972900	0	0	0	9011500	0	3190300	0	0	0	2	0	3	0	2	0	0	0	2	0	APOp200 protein identified by MSMS
Gorai.006G011200.1.D;Gorai.006G011200.2.D	Gorai.006G011200.1.D;Gorai.006G011200.2.D	Gorai.006G011200.1.D	Gorai.006G011200	93520595	Gohir.D09G009500	59.019	K17732 - mitochondrial-processing peptidase subunit beta [EC:3.4.24.64] (PMPCB, MAS1) (1 of 2)	GLOB	mitochondrion	AT3G02090.1	Insulinase (Peptidase family M16) protein	MPPBETA	234080000	73311000	279110000	3250700	0	0	242450000	223970000	268140000	0	0	0	3	0	22	8	21	1	0	0	3	1	APOp200 protein identified by MSMS
Gorai.006G011800.3.D;Gorai.012G050100.1.D;Gorai.012G050100.1.A;Gorai.006G011800.1.D;Gorai.006G011800.3.A;Gorai.006G011800.2.D;Gorai.006G011800.1.A;Gorai.006G011800.2.A	Gorai.006G011800.3.D;Gorai.012G050100.1.D;Gorai.012G050100.1.A;Gorai.006G011800.1.D;Gorai.006G011800.3.A;Gorai.006G011800.2.D;Gorai.006G011800.1.A;Gorai.006G011800.2.A	Gorai.006G011800.3.D	Gorai.006G011800	93519896	Gohir.D09G010200	81.612	PTHR11638:SF121 - CHAPERONE PROTEIN CLPB3, CHLOROPLASTIC (1 of 2)	GLOB	plastid	AT5G15450.1	casein lytic proteinase B3	APG6,CLPB-P,CLPB3	1683900	1648800	2894300	0	0	0	0	0	2890500	0	0	0	1	0	1	1	0	0	0	0	2	0	APOp200 protein identified by MSMS
Gorai.006G012900.3.A;Gorai.006G012900.1.A;Gorai.006G012900.2.A;Gorai.006G012900.3.D;Gorai.006G012900.1.D;Gorai.006G012900.4.A;Gorai.006G012900.5.A;Gorai.006G012900.2.D;Gorai.006G012900.4.D;Gorai.006G012900.5.D	Gorai.006G012900.3.A;Gorai.006G012900.1.A;Gorai.006G012900.2.A;Gorai.006G012900.3.D;Gorai.006G012900.1.D;Gorai.006G012900.4.A;Gorai.006G012900.5.A;Gorai.006G012900.2.D	Gorai.006G012900.3.A	Gorai.006G012900	93518836	Gohir.A09G012200	118.74	K10597 - ubiquitin conjugation factor E4 B (UBE4B, UFD2) (1 of 1)	GLOB	cytosol	AT5G15400.1	U-box domain-containing protein		11168000	3569000	5384500	0	596370	354140	8886500	13031000	5422100	0	0	0	3	0	7	1	2	0	1	0	3	1	APOp200 protein identified by MSMS
Gorai.006G013500.1.D;Gorai.006G013500.3.D;Gorai.006G013500.3.A;Gorai.006G013500.2.D;Gorai.006G013500.2.A;Gorai.006G013500.1.A;Gorai.001G241000.1.D;Gorai.001G241000.1.A	Gorai.006G013500.1.D;Gorai.006G013500.3.D;Gorai.006G013500.3.A;Gorai.006G013500.2.D;Gorai.006G013500.2.A;Gorai.006G013500.1.A;Gorai.001G241000.1.D;Gorai.001G241000.1.A	Gorai.006G013500.1.D	Gorai.006G013500	93520337	Gohir.D09G011566	57.754	PTHR24343//PTHR24343:SF156 - SERINE/THREONINE KINASE // SUBFAMILY NOT NAMED (1 of 4)	GLOB	cytosol	AT3G01090.2	SNF1 kinase homolog 10	AKIN10,KIN10,SNRK1.1	1153600	0	0	0	0	0	1153600	0	0	0	0	0	1	0	2	0	2	0	0	0	2	0	APOp200 protein identified by MSMS
Gorai.006G018400.1.D;Gorai.006G018400.1.A	Gorai.006G018400.1.D;Gorai.006G018400.1.A	Gorai.006G018400.1.D	Gorai.006G018400	93524637	Gohir.D09G016200	20.432	PTHR21495:SF15 - DIRIGENT PROTEIN 15-RELATED (1 of 37)	SP	extracellular	AT4G38700.1	Disease resistance-responsive (dirigent-like protein) family protein		12510000	0	6762800	0	0	0	0	0	6754000	0	0	0	1	0	1	0	1	0	0	0	2	0	APOp200 protein identified by MSMS
Gorai.006G022900.2.A;Gorai.006G022900.1.A;Gorai.006G005300.4.D;Gorai.006G005300.4.A;Gorai.011G119100.2.D;Gorai.006G022900.3.A;Gorai.011G119100.1.D;Gorai.006G022900.2.D;Gorai.006G022900.1.D	Gorai.006G022900.2.A;Gorai.006G022900.1.A;Gorai.006G005300.4.D;Gorai.006G005300.4.A;Gorai.011G119100.2.D;Gorai.006G022900.3.A;Gorai.011G119100.1.D;Gorai.006G022900.2.D;Gorai.006G022900.1.D	Gorai.006G022900.2.A	Gorai.006G022900	93522017		38.79	K15422 - 3'(2'), 5'-bisphosphate nucleotidase / inositol polyphosphate 1-phosphatase (SAL) (1 of 2)	GLOB	plastid	AT5G63980.1	Inositol monophosphatase family protein	ALX8,ATSAL1,FRY1,HOS2,RON1,SAL1	1269300	0	1092900	0	733700	0	0	0	0	0	1456300	0	0	1	1	0	1	0	1	0	2	1	APOp200 protein identified by MSMS
Gorai.006G023400.2.D;Gorai.006G023400.2.A;Gorai.006G023400.4.D;Gorai.006G023400.4.A;Gorai.006G023400.3.D;Gorai.006G023400.3.A;Gorai.006G023400.1.D;Gorai.006G023400.5.D.p2;Gorai.006G023400.5.A.p2;Gorai.006G023400.1.A.p2;Gorai.006G023400.5.A;Gorai.006G023400.1.A;Gorai.006G023400.5.D	Gorai.006G023400.2.D;Gorai.006G023400.2.A;Gorai.006G023400.4.D;Gorai.006G023400.4.A;Gorai.006G023400.3.D;Gorai.006G023400.3.A;Gorai.006G023400.1.D;Gorai.006G023400.5.D.p2;Gorai.006G023400.5.A.p2;Gorai.006G023400.1.A.p2	Gorai.006G023400.2.D	Gorai.006G023400	93518736	Gohir.D09G020000	119.63	2.7.4.21 - Inositol-hexakisphosphate kinase / IP6K (1 of 2)	GLOB	cytosol	AT5G15070.1	Phosphoglycerate mutase-like family protein		5286200	2454700	2155600	0	0	0	5092600	7617500	0	0	0	0	2	0	3	1	1	0	0	0	3	0	APOp200 protein identified by MSMS
Gorai.006G024500.1.D;Gorai.006G024500.1.A	Gorai.006G024500.1.D;Gorai.006G024500.1.A	Gorai.006G024500.1.D	Gorai.006G024500	93520789	Gohir.D09G020700	58.317	K07562 - nonsense-mediated mRNA decay protein 3 (NMD3) (1 of 2)	GLOB	cytosol	AT2G03820.1	nonsense-mediated mRNA decay NMD3 family protein		3353200	1106000	918510	0	0	0	3353200	0	0	0	0	0	1	0	2	2	1	0	0	0	3	0	APOp200 protein identified by MSMS
Gorai.006G024700.1.D;Gorai.006G024700.1.A	Gorai.006G024700.1.D;Gorai.006G024700.1.A	Gorai.006G024700.1.D	Gorai.006G024700	93523678	Gohir.D09G020900	29.562	K15040 - voltage-dependent anion channel protein 2 (VDAC2) (1 of 11)	BETA	mitochondrion	AT3G01280.1	voltage dependent anion channel 1	ATVDAC1,VDAC1	6745700	2498100	3378800	0	0	0	6745700	0	0	0	0	0	1	0	1	0	1	0	0	0	2	0	APOp200 protein identified by MSMS
Gorai.006G024900.3.D;Gorai.006G024900.3.A;Gorai.006G024900.2.D;Gorai.006G024900.2.A;Gorai.006G024900.1.D;Gorai.006G024900.1.A	Gorai.006G024900.3.D;Gorai.006G024900.3.A;Gorai.006G024900.2.D;Gorai.006G024900.2.A;Gorai.006G024900.1.D;Gorai.006G024900.1.A	Gorai.006G024900.3.D	Gorai.006G024900	93068762	Gohir.D09G021100	58.844	K09272 - structure-specific recognition protein 1 (SSRP1) (1 of 2)	GLOB	nucleus	AT3G28730.1	high mobility group	ATHMG,HMG,NFD,SSRP1	1478200	1325900	996340	0	0	0	0	0	995050	0	0	0	1	0	1	1	2	0	0	0	3	0	APOp200 protein identified by MSMS
Gorai.006G029800.2.D;Gorai.006G029800.2.A;Gorai.006G029800.1.D;Gorai.006G029800.1.A	Gorai.006G029800.2.D;Gorai.006G029800.2.A;Gorai.006G029800.1.D;Gorai.006G029800.1.A	Gorai.006G029800.2.D	Gorai.006G029800	93516366	Gohir.D09G025601	36.887	K05954 - protein farnesyltransferase subunit beta (FNTB) (1 of 1)	GLOB	mitochondrion	AT5G40280.1	Prenyltransferase family protein	ATFTB,ERA1,WIG	3044800	1268100	1505000	0	0	0	0	0	1503100	0	0	0	1	0	1	1	1	0	0	0	3	0	APOp200 protein identified by MSMS
Gorai.006G035100.2.D;Gorai.006G035100.2.A;Gorai.006G035100.1.D;Gorai.006G035100.1.A	Gorai.006G035100.2.D;Gorai.006G035100.2.A;Gorai.006G035100.1.D;Gorai.006G035100.1.A	Gorai.006G035100.2.D	Gorai.006G035100	93524686	Gohir.D09G030100	23.192	K07877 - Ras-related protein Rab-2A (RAB2A) (1 of 4)	GLOB	golgi	AT4G35860.1	GTP-binding 2	ATGB2,ATRAB2C,ATRABB1B,GB2	3226900	10724000	6049600	0	788560	0	0	29033000	9442100	0	0	0	2	0	1	1	2	0	0	0	3	0	APOp200 protein identified by MSMS
Gorai.003G158100.1.D;Gorai.004G212800.3.A;Gorai.003G158100.1.A;Gorai.004G212800.1.D;Gorai.004G212800.1.A;Gorai.004G212800.3.D;Gorai.004G212800.4.A;Gorai.004G212800.4.D;Gorai.003G158100.2.D;Gorai.003G158100.2.A;Gorai.004G212800.2.A;Gorai.004G212800.2.D;Gorai.003G158100.3.D;Gorai.003G158100.3.A;Gorai.007G100000.1.D;Gorai.007G100000.1.A;Gorai.011G283400.1.A;Gorai.011G283200.1.A;Gorai.011G283200.1.D;Gorai.011G283300.1.A;Gorai.011G283300.1.D;Gorai.011G283400.1.D;Gorai.010G198800.1.A;Gorai.010G198800.1.D	Gorai.003G158100.1.D;Gorai.004G212800.3.A;Gorai.003G158100.1.A;Gorai.004G212800.1.D;Gorai.004G212800.1.A;Gorai.004G212800.3.D;Gorai.004G212800.4.A;Gorai.004G212800.4.D;Gorai.003G158100.2.D;Gorai.003G158100.2.A;Gorai.004G212800.2.A;Gorai.004G212800.2.D;Gorai.003G158100.3.D;Gorai.003G158100.3.A	Gorai.003G158100.1.D	Gorai.003G158100	93439633	Gohir.D03G150900	30.853	PTHR19139:SF169 - AQUAPORIN PIP1-4-RELATED (1 of 7)	TM	plasma membrane	AT4G00430.1	plasma membrane intrinsic protein 1;4	PIP1;4,PIP1E,TMP-C	15943000	6875800	19760000	255520	0	0	0	0	19734000	0	0	0	1	0	3	2	3	0	0	0	3	0	APOp200 protein identified by MSMS
Gorai.006G039900.1.D;Gorai.006G039900.1.A	Gorai.006G039900.1.D;Gorai.006G039900.1.A	Gorai.006G039900.1.D	Gorai.006G039900	93515523	Gohir.D09G035000	129.03	PTHR36029:SF1 - PROTEIN TPLATE (1 of 1)	GLOB	plasma membrane	AT3G01780.1	ARM repeat superfamily protein	TPLATE	3674400	934970	0	0	0	0	3674400	0	0	0	0	0	1	0	3	1	0	0	0	0	2	0	APOp200 protein identified by MSMS
Gorai.006G040000.4.D;Gorai.006G040000.4.A;Gorai.006G040000.3.D;Gorai.006G040000.3.A;Gorai.006G040000.2.D;Gorai.006G040000.2.A;Gorai.006G040000.5.D;Gorai.006G040000.5.A;Gorai.006G040000.1.D;Gorai.006G040000.1.A	Gorai.006G040000.4.D;Gorai.006G040000.4.A;Gorai.006G040000.3.D;Gorai.006G040000.3.A;Gorai.006G040000.2.D;Gorai.006G040000.2.A;Gorai.006G040000.5.D;Gorai.006G040000.5.A;Gorai.006G040000.1.D;Gorai.006G040000.1.A	Gorai.006G040000.4.D	Gorai.006G040000	93518131	Gohir.D09G035100	34.345	K12177 - COP9 signalosome complex subunit 3 (COPS3, CSN3) (1 of 2)	GLOB	nucleus	AT5G14250.1	Proteasome component (PCI) domain protein	COP13,CSN3,FUS11	0	1370400	2495100	0	0	0	0	0	2491900	0	0	0	1	0	0	1	1	0	0	0	2	0	APOp200 protein identified by MSMS
Gorai.006G040100.1.D;Gorai.006G040100.1.A	Gorai.006G040100.1.D;Gorai.006G040100.1.A	Gorai.006G040100.1.D	Gorai.006G040100	93520151	Gohir.D09G035200	27.775	PTHR21148:SF1 - PHOSDUCIN-LIKE PROTEIN 3 (1 of 2)	GLOB	golgi	AT5G14240.1	Thioredoxin superfamily protein		3101300	0	4118300	0	0	0	0	0	4113000	0	0	0	1	0	2	0	1	0	0	0	2	0	APOp200 protein identified by MSMS
Gorai.006G041700.5.D;Gorai.006G041700.2.D;Gorai.006G041700.4.D;Gorai.006G041700.3.D;Gorai.006G041700.6.D;Gorai.006G041700.1.D;Gorai.006G041700.5.A;Gorai.006G041700.2.A;Gorai.006G041700.4.A;Gorai.006G041700.3.A;Gorai.006G041700.6.A;Gorai.006G041700.1.A	Gorai.006G041700.5.D;Gorai.006G041700.2.D;Gorai.006G041700.4.D;Gorai.006G041700.3.D;Gorai.006G041700.6.D;Gorai.006G041700.1.D;Gorai.006G041700.5.A;Gorai.006G041700.2.A;Gorai.006G041700.4.A;Gorai.006G041700.3.A;Gorai.006G041700.6.A;Gorai.006G041700.1.A	Gorai.006G041700.5.D	Gorai.006G041700	93519657	Gohir.D09G036700	41.006	PTHR19372 - SULFITE REDUCTASE (1 of 2)	GLOB	peroxisome	AT3G01910.1	sulfite oxidase	AT-SO,AtSO,SOX	19910000	7876100	10831000	0	2004500	0	20419000	15701000	14207000	0	8199100	0	3	1	6	2	4	0	1	0	3	1	APOp200 protein identified by MSMS
Gorai.006G042900.4.D;Gorai.006G042900.6.D;Gorai.006G042900.2.D;Gorai.006G042900.5.D;Gorai.006G042900.3.D;Gorai.006G042900.1.D	Gorai.006G042900.4.D;Gorai.006G042900.6.D;Gorai.006G042900.2.D;Gorai.006G042900.5.D;Gorai.006G042900.3.D;Gorai.006G042900.1.D	Gorai.006G042900.4.D	Gorai.006G042900		Gohir.D09G037500	18.693	PTHR24322:SF378 - PROTEIN HSD17B14 (1 of 3)	GLOB	peroxisome	AT3G01980.1	NAD(P)-binding Rossmann-fold superfamily protein		0	896900	1269300	0	0	0	0	0	1267600	0	0	0	1	0	0	1	1	0	0	0	2	0	APOp200 protein identified by MSMS
Gorai.006G048500.2.D;Gorai.004G118000.4.D;Gorai.006G048500.3.D.p2;Gorai.006G048500.1.A;Gorai.006G048500.1.D.p2;Gorai.006G048500.3.A;Gorai.008G276200.2.D;Gorai.006G048500.2.A;Gorai.004G118000.1.A;Gorai.008G276200.2.A;Gorai.004G118000.4.A;Gorai.004G118000.3.D;Gorai.004G118000.3.A;Gorai.004G118000.2.D;Gorai.004G118000.2.A;Gorai.004G118000.1.D;Gorai.001G169600.1.A;Gorai.001G169600.1.D;Gorai.008G276200.4.A;Gorai.008G276200.4.D;Gorai.008G276200.3.A;Gorai.008G276200.3.D;Gorai.008G276200.1.A;Gorai.008G276200.1.D	Gorai.006G048500.2.D;Gorai.004G118000.4.D;Gorai.006G048500.3.D.p2;Gorai.006G048500.1.A;Gorai.006G048500.1.D.p2;Gorai.006G048500.3.A;Gorai.008G276200.2.D;Gorai.006G048500.2.A;Gorai.004G118000.1.A;Gorai.008G276200.2.A;Gorai.004G118000.4.A;Gorai.004G118000.3.D;Gorai.004G118000.3.A;Gorai.004G118000.2.D;Gorai.004G118000.2.A;Gorai.004G118000.1.D;Gorai.001G169600.1.A;Gorai.001G169600.1.D;Gorai.008G276200.4.A;Gorai.008G276200.4.D;Gorai.008G276200.3.A;Gorai.008G276200.3.D;Gorai.008G276200.1.A;Gorai.008G276200.1.D	Gorai.006G048500.2.D	Gorai.006G048500	93523450	Gohir.D09G042300	11.617	K02920 - large subunit ribosomal protein L36e (RP-L36e, RPL36) (1 of 4)	GLOB	cytosol	AT3G53740.2	Ribosomal protein L36e family protein		5529500	0	6077400	0	180310	0	5476800	0	6122200	0	0	0	2	0	2	0	2	0	0	0	2	0	APOp200 protein identified by MSMS
Gorai.006G049000.1.A;Gorai.001G132500.2.A.p2;Gorai.001G132500.1.A.p2	Gorai.006G049000.1.A	Gorai.006G049000.1.A	Gorai.006G049000	93524521	Gohir.A09G041865	56.869	PTHR11588//PTHR11588:SF114 - TUBULIN // SUBFAMILY NOT NAMED (1 of 6)	GLOB	cytosol	AT5G23860.2	tubulin beta 8	TUB8	11966000	1646900	22784000	0	2621000	0	12236000	10200000	14325000	0	8142800	0	3	1	3	0	4	0	2	0	2	1	APOp200 protein identified by MSMS	125	121;128;218;219;322;418;432;443
Gorai.006G053000.2.D;Gorai.006G053000.2.A;Gorai.006G053000.1.D;Gorai.006G053000.1.A	Gorai.006G053000.2.D;Gorai.006G053000.2.A;Gorai.006G053000.1.D;Gorai.006G053000.1.A	Gorai.006G053000.2.D	Gorai.006G053000	93519234	Gohir.D09G054100	64.38	K01090 - protein phosphatase (E3.1.3.16) (1 of 3)	GLOB	plasma membrane	AT5G19280.1	kinase associated protein phosphatase	KAPP,RAG1	2261000	1143900	3022100	0	0	0	0	3459800	0	0	0	0	1	0	1	2	2	0	0	0	3	0	APOp200 protein identified by MSMS
Gorai.006G055700.2.A;Gorai.006G055700.1.A;Gorai.006G055700.3.A;Gorai.006G055700.4.A;Gorai.006G055700.6.D;Gorai.006G055700.6.A;Gorai.006G055700.5.A	Gorai.006G055700.2.A;Gorai.006G055700.1.A;Gorai.006G055700.3.A;Gorai.006G055700.4.A;Gorai.006G055700.6.D;Gorai.006G055700.6.A;Gorai.006G055700.5.A	Gorai.006G055700.2.A	Gorai.006G055700	93518159	Gohir.A09G052900	36.612	PTHR11732:SF14 - HYPERKINETIC, ISOFORM M (1 of 2)	GLOB	plasma membrane	AT1G04690.1	potassium channel beta subunit 1	KAB1,KV-BETA1	21002000	0	8823500	0	0	0	0	0	8812100	0	0	0	1	0	1	0	1	0	0	0	2	0	APOp200 protein identified by MSMS
Gorai.006G055700.2.D;Gorai.006G055700.1.D;Gorai.006G055700.3.D;Gorai.006G055700.4.D;Gorai.006G055700.5.D	Gorai.006G055700.2.D;Gorai.006G055700.1.D;Gorai.006G055700.3.D;Gorai.006G055700.4.D;Gorai.006G055700.5.D	Gorai.006G055700.2.D	Gorai.006G055700	93518159	Gohir.D09G052984	36.652	PTHR11732:SF14 - HYPERKINETIC, ISOFORM M (1 of 2)	GLOB	plasma membrane	AT1G04690.1	potassium channel beta subunit 1	KAB1,KV-BETA1	347900000	92615000	386240000	0	8560700	1107300	416060000	164440000	436050000	0	13487000	5963600	3	2	23	9	28	0	1	0	3	1	APOp200 protein identified by MSMS
Gorai.006G068400.1.A;Gorai.006G068400.1.D;Gorai.006G068400.2.A;Gorai.006G072800.1.D;Gorai.006G072800.1.A;Gorai.006G072900.3.D;Gorai.006G072900.3.A;Gorai.006G068400.3.D;Gorai.006G068400.3.A;Gorai.006G068400.2.D	Gorai.006G068400.1.A;Gorai.006G068400.1.D	Gorai.006G068400.1.A	Gorai.006G068400	93500991	Gohir.A09G056200	26.563	1.11.2.3 - Plant seed peroxygenase / Soybean peroxygenase (1 of 9)	GLOB	cytosol	AT2G33380.1	Caleosin-related family protein	CLO-3,RD20	45615000	23064000	49829000	0	1353600	0	26894000	109700000	28544000	0	0	0	3	0	5	2	4	0	0	0	3	0	APOp200 protein identified by MSMS		1
Gorai.006G069600.1.D	Gorai.006G069600.1.D	Gorai.006G069600.1.D	Gorai.006G069600		Gohir.D09G056100	29.753	K02984 - small subunit ribosomal protein S3Ae (RP-S3Ae, RPS3A) (1 of 4)	GLOB	cytosol	AT4G34670.1	Ribosomal protein S3Ae		4726700	694520	3886200	0	0	0	4818900	0	3789100	0	0	0	2	0	1	0	1	0	0	0	2	0	APOp200 protein identified by MSMS
Gorai.006G069700.1.D;Gorai.006G069700.1.A;Gorai.006G069700.2.D;Gorai.006G069700.2.A	Gorai.006G069700.1.D;Gorai.006G069700.1.A;Gorai.006G069700.2.D;Gorai.006G069700.2.A	Gorai.006G069700.1.D	Gorai.006G069700	93524424	Gohir.D09G056200	27.08	PTHR11772:SF8 - ALUMINIUM INDUCED PROTEIN WITH YGL AND LRDR MOTIFS-RELATED (1 of 3)	GLOB	cytosol	AT5G43830.1	Aluminium induced protein with YGL and LRDR motifs		23378000	4396100	35125000	0	4778400	273240	20247000	19876000	33505000	0	7609400	0	3	1	4	2	5	0	3	0	3	1	APOp200 protein identified by MSMS
Gorai.006G073400.4.A;Gorai.006G073400.4.D;Gorai.006G073400.2.D;Gorai.006G073400.2.A;Gorai.006G073400.1.D;Gorai.006G073400.1.A;Gorai.006G250800.1.D;Gorai.006G250800.1.A;Gorai.006G073400.3.D;Gorai.006G073400.3.A	Gorai.006G073400.4.A;Gorai.006G073400.4.D;Gorai.006G073400.2.D;Gorai.006G073400.2.A;Gorai.006G073400.1.D;Gorai.006G073400.1.A;Gorai.006G250800.1.D;Gorai.006G250800.1.A	Gorai.006G073400.4.A	Gorai.006G073400	93068842	Gohir.A09G059800	44.462	K01703 - 3-isopropylmalate/(R)-2-methylmalate dehydratase large subunit (leuC) (1 of 3)	GLOB	plastid	AT4G13430.1	isopropyl malate isomerase large subunit 1	ATLEUC1,IIL1	2884200	0	4444400	0	2869400	0	0	0	0	0	5695500	0	0	1	1	0	2	0	3	0	2	1	APOp200 protein identified by MSMS
Gorai.006G075100.3.A;Gorai.006G075100.1.A;Gorai.006G075100.2.A	Gorai.006G075100.3.A;Gorai.006G075100.1.A	Gorai.006G075100.3.A	Gorai.006G075100	93522638	Gohir.A09G061500	56.59	1.1.1.25 - Shikimate dehydrogenase / Shikimate:NADP(+) oxidoreductase (1 of 4)	GLOB	plastid	AT3G06350.1	dehydroquinate dehydratase, putative / shikimate dehydrogenase, putative	EMB3004,MEE32	14892000	1048800	4337700	0	7060800	705210	11239000	0	7120000	0	14880000	0	2	1	4	0	3	0	3	0	2	1	APOp200 protein identified by MSMS
Gorai.006G075100.3.D;Gorai.006G075100.1.D;Gorai.006G075100.2.D	Gorai.006G075100.3.D;Gorai.006G075100.1.D;Gorai.006G075100.2.D	Gorai.006G075100.3.D	Gorai.006G075100	93522638	Gohir.D09G060500	56.585	1.1.1.25 - Shikimate dehydrogenase / Shikimate:NADP(+) oxidoreductase (1 of 4)	GLOB	plastid	AT3G06350.1	dehydroquinate dehydratase, putative / shikimate dehydrogenase, putative	EMB3004,MEE32	4715700	1555500	0	0	0	898760	0	0	0	0	0	4263000	0	1	2	0	1	0	1	0	2	1	APOp200 protein identified by MSMS
Gorai.006G076400.2.D;Gorai.006G076500.3.D;Gorai.006G076400.1.A;Gorai.006G076500.3.A;Gorai.006G076400.1.D;Gorai.006G076400.2.A;Gorai.006G076500.2.A;Gorai.006G076500.2.D;Gorai.006G076400.3.D;Gorai.006G076400.3.A;Gorai.002G028500.2.D;Gorai.002G028500.1.D;Gorai.002G028500.1.A;Gorai.002G028500.2.A;Gorai.006G076500.1.A;Gorai.006G076500.1.D;Gorai.006G076500.4.A;Gorai.006G076500.4.D;Gorai.006G076400.3.A.p2;Gorai.002G028500.3.A;Gorai.002G028500.3.D;Gorai.006G076400.3.D.p2	Gorai.006G076400.2.D;Gorai.006G076500.3.D;Gorai.006G076400.1.A;Gorai.006G076500.3.A;Gorai.006G076400.1.D;Gorai.006G076400.2.A;Gorai.006G076500.2.A;Gorai.006G076500.2.D;Gorai.006G076400.3.D;Gorai.006G076400.3.A;Gorai.002G028500.2.D;Gorai.002G028500.1.D;Gorai.002G028500.1.A;Gorai.002G028500.2.A;Gorai.006G076500.1.A;Gorai.006G076500.1.D;Gorai.006G076500.4.A;Gorai.006G076500.4.D	Gorai.006G076400.2.D	Gorai.006G076400	93521222	Gohir.D09G061700	50.772	K03242 - translation initiation factor 2 subunit 3 (EIF2S3) (1 of 3)	GLOB	cytosol	AT1G04170.1	eukaryotic translation initiation factor 2 gamma subunit	EIF2 GAMMA	27771000	8172000	26570000	0	1226400	0	28184000	22366000	19874000	0	11034000	0	3	1	6	3	5	0	1	0	3	1	APOp200 protein identified by MSMS
Gorai.006G080000.2.D;Gorai.006G080000.2.A;Gorai.006G080000.1.D;Gorai.006G080000.1.A	Gorai.006G080000.2.D;Gorai.006G080000.2.A;Gorai.006G080000.1.D;Gorai.006G080000.1.A	Gorai.006G080000.2.D	Gorai.006G080000	93521155	Gohir.D09G065300	15.053	PF00582 - Universal stress protein family (Usp) (1 of 53)	GLOB	cytosol,plasma membrane	AT3G17020.1	Adenine nucleotide alpha hydrolases-like superfamily protein		1966100	0	3786100	0	0	0	0	0	3781200	0	0	0	1	0	1	0	2	0	0	0	2	0	APOp200 protein identified by MSMS
Gorai.006G081700.2.D;Gorai.006G081700.1.D;Gorai.006G081700.3.D;Gorai.006G081700.2.A;Gorai.006G081700.1.A;Gorai.006G081900.3.D;Gorai.006G081900.3.A;Gorai.006G081900.2.D;Gorai.006G081900.2.A;Gorai.006G081900.1.D;Gorai.006G081900.1.A;Gorai.006G081700.3.A	Gorai.006G081700.2.D;Gorai.006G081700.1.D;Gorai.006G081700.3.D;Gorai.006G081700.2.A;Gorai.006G081700.1.A;Gorai.006G081900.3.D;Gorai.006G081900.3.A;Gorai.006G081900.2.D;Gorai.006G081900.2.A;Gorai.006G081900.1.D;Gorai.006G081900.1.A;Gorai.006G081700.3.A	Gorai.006G081700.2.D	Gorai.006G081700	93068940	Gohir.D09G067300	147.41	K12616 - enhancer of mRNA-decapping protein 4 (EDC4) (1 of 3)	GLOB	cytosol	AT3G13300.1	Transducin/WD40 repeat-like superfamily protein	VCS	22721000	2294800	17993000	0	1206600	0	22998000	10904000	13729000	0	0	0	3	0	5	1	3	0	0	0	3	0	APOp200 protein identified by MSMS
Gorai.006G085600.1.A;Gorai.006G085600.4.D;Gorai.006G085600.7.D;Gorai.006G085600.6.A;Gorai.006G085600.6.D;Gorai.006G085600.5.D;Gorai.006G085600.5.A;Gorai.006G085600.7.A;Gorai.006G085600.4.A;Gorai.006G085600.3.D;Gorai.006G085600.3.A;Gorai.006G085600.2.D;Gorai.006G085600.2.A;Gorai.006G085600.1.D;Gorai.011G022200.1.A;Gorai.011G022200.2.A;Gorai.011G022200.4.A;Gorai.011G022200.1.D;Gorai.011G022200.2.D;Gorai.011G022200.4.D;Gorai.011G022200.3.A;Gorai.011G022200.3.D;Gorai.010G254500.1.A;Gorai.010G254500.1.D	Gorai.006G085600.1.A;Gorai.006G085600.4.D;Gorai.006G085600.7.D;Gorai.006G085600.6.A;Gorai.006G085600.6.D;Gorai.006G085600.5.D;Gorai.006G085600.5.A;Gorai.006G085600.7.A;Gorai.006G085600.4.A;Gorai.006G085600.3.D;Gorai.006G085600.3.A;Gorai.006G085600.2.D;Gorai.006G085600.2.A;Gorai.006G085600.1.D;Gorai.011G022200.1.A;Gorai.011G022200.2.A;Gorai.011G022200.4.A;Gorai.011G022200.1.D;Gorai.011G022200.2.D;Gorai.011G022200.4.D;Gorai.011G022200.3.A;Gorai.011G022200.3.D	Gorai.006G085600.1.A	Gorai.006G085600	93521396	Gohir.A09G071000	23.25	K12184 - ESCRT-I complex subunit VPS28 (VPS28) (1 of 2)	GLOB	nucleus	AT4G05000.2	Vacuolar protein sorting-associated protein VPS28 family protein	VPS28-1,VPS28-2	38661000	5171600	42181000	0	0	214050	48241000	20370000	27818000	0	0	0	3	0	8	1	6	0	0	0	3	0	APOp200 protein identified by MSMS
Gorai.006G086200.4.D;Gorai.006G086200.4.A;Gorai.006G086200.2.D;Gorai.006G086200.2.A;Gorai.006G086200.1.D;Gorai.006G086200.1.A	Gorai.006G086200.4.D;Gorai.006G086200.4.A;Gorai.006G086200.2.D;Gorai.006G086200.2.A;Gorai.006G086200.1.D;Gorai.006G086200.1.A	Gorai.006G086200.4.D	Gorai.006G086200	93520059	Gohir.D09G071300	22.679	PF08513//PF10607 - LisH (LisH) // CTLH/CRA C-terminal to LisH motif domain (CLTH) (1 of 4)	GLOB	cytosol	AT1G61150.6	LisH and RanBPM domains containing protein		3291000	3537500	6262600	0	0	0	0	0	6254600	0	0	0	1	0	0	1	1	0	0	0	2	0	APOp200 protein identified by MSMS
Gorai.006G090500.2.A;Gorai.006G090500.1.A;Gorai.006G090500.5.A;Gorai.006G090500.4.A;Gorai.006G090500.3.A	Gorai.006G090500.2.A;Gorai.006G090500.1.A	Gorai.006G090500.2.A	Gorai.006G090500	93445966	Gohir.A09G075700	25.994	K02729 - 20S proteasome subunit alpha 5 (PSMA5) (1 of 3)	GLOB	cytosol,nucleus	AT3G14290.1	20S proteasome alpha subunit E2	PAE2	3467000	2869800	7235900	0	583860	0	3949000	9027900	6396400	0	0	0	3	0	2	0	2	0	0	0	2	0	APOp200 protein identified by MSMS	220
Gorai.006G092900.1.D;Gorai.006G092900.1.A	Gorai.006G092900.1.D;Gorai.006G092900.1.A	Gorai.006G092900.1.D	Gorai.006G092900	93523804	Gohir.D09G077800	21.358	K02882 - large subunit ribosomal protein L18Ae (RP-L18Ae, RPL18A) (1 of 6)	GLOB	cytosol	AT2G34480.1	Ribosomal protein L18ae/LX family protein		16599000	2986000	20292000	0	0	0	9705500	22839000	13351000	0	0	0	3	0	4	1	5	0	0	0	3	0	APOp200 protein identified by MSMS
Gorai.006G095400.2.A;Gorai.006G095400.1.A	Gorai.006G095400.2.A;Gorai.006G095400.1.A	Gorai.006G095400.2.A	Gorai.006G095400	93523338	Gohir.A09G079800	46.888	K03257 - translation initiation factor 4A (EIF4A) (1 of 6)	GLOB	cytosol	AT3G13920.1	eukaryotic translation initiation factor 4A1	EIF4A1,RH4,TIF4A1	4491000	514530	2500900	0	0	0	4491000	0	0	0	0	0	1	0	2	0	1	0	0	0	2	0	APOp200 protein identified by MSMS		185;194
Gorai.006G095400.2.D;Gorai.006G095400.1.D	Gorai.006G095400.2.D;Gorai.006G095400.1.D	Gorai.006G095400.2.D	Gorai.006G095400	93523338	Gohir.D09G080100	46.795	K03257 - translation initiation factor 4A (EIF4A) (1 of 6)	GLOB	cytosol	AT3G13920.1	eukaryotic translation initiation factor 4A1	EIF4A1,RH4,TIF4A1	26313000	10707000	27854000	0	383070	467140	25543000	35602000	25370000	0	0	0	3	0	4	2	3	0	0	0	3	0	APOp200 protein identified by MSMS		185;194
Gorai.006G096100.2.D;Gorai.006G096100.2.A;Gorai.006G096100.1.D;Gorai.006G096100.1.A	Gorai.006G096100.2.D;Gorai.006G096100.2.A;Gorai.006G096100.1.D;Gorai.006G096100.1.A	Gorai.006G096100.2.D	Gorai.006G096100	93518093	Gohir.D09G080501	52.938	K11843 - ubiquitin carboxyl-terminal hydrolase 14 [EC:3.4.19.12] (USP14, UBP6) (1 of 1)	GLOB	cytosol	AT1G51710.1	ubiquitin-specific protease 6	ATUBP6,UBP6	66867000	1622200	103980000	0	8472700	710830	86273000	6121900	88161000	0	11879000	0	3	1	13	3	8	0	3	0	3	1	APOp200 protein identified by MSMS
Gorai.006G098500.1.A;Gorai.006G098500.3.A;Gorai.006G098500.2.A	Gorai.006G098500.1.A;Gorai.006G098500.3.A;Gorai.006G098500.2.A	Gorai.006G098500.1.A	Gorai.006G098500	93068661	Gohir.A09G082900	94.447	PTHR19375//PTHR19375:SF190 - HEAT SHOCK PROTEIN 70KDA // SUBFAMILY NOT NAMED (1 of 2)	GLOB	cytosol	AT1G79920.1	Heat shock protein 70 (Hsp 70) family protein		26374000	4143200	22815000	0	1406900	0	17515000	12613000	15593000	0	0	0	3	0	3	1	5	0	1	0	3	1	APOp200 protein identified by MSMS		608
Gorai.006G099000.7.D;Gorai.006G099000.6.D;Gorai.006G099000.8.D;Gorai.006G099000.5.D;Gorai.006G099000.4.D;Gorai.006G099000.3.D;Gorai.006G099000.1.D;Gorai.006G099000.7.A;Gorai.006G099000.6.A;Gorai.006G099000.8.A;Gorai.006G099000.5.A;Gorai.006G099000.4.A;Gorai.006G099000.3.A;Gorai.006G099000.1.A;Gorai.006G099000.2.D;Gorai.006G099000.2.A	Gorai.006G099000.7.D;Gorai.006G099000.6.D;Gorai.006G099000.8.D;Gorai.006G099000.5.D;Gorai.006G099000.4.D;Gorai.006G099000.3.D;Gorai.006G099000.1.D;Gorai.006G099000.7.A;Gorai.006G099000.6.A;Gorai.006G099000.8.A;Gorai.006G099000.5.A;Gorai.006G099000.4.A;Gorai.006G099000.3.A;Gorai.006G099000.1.A;Gorai.006G099000.2.D;Gorai.006G099000.2.A	Gorai.006G099000.7.D	Gorai.006G099000	93522825	Gohir.D09G083400	99.524	K17302 - coatomer, subunit beta' (COPB2, SEC27) (1 of 4)	GLOB	golgi	AT1G52360.1	Coatomer, beta\' subunit		113450000	32058000	89297000	0	1902900	0	131470000	73127000	91945000	0	6825800	0	3	1	23	6	18	0	0	0	3	0	APOp200 protein identified by MSMS
Gorai.006G103000.11.A;Gorai.006G103000.1.A;Gorai.006G103000.12.A;Gorai.006G103000.13.A;Gorai.006G103000.6.A;Gorai.006G103000.10.A;Gorai.006G103000.14.A;Gorai.006G103000.5.A;Gorai.006G103000.4.A;Gorai.006G103000.3.A;Gorai.006G103000.2.A;Gorai.006G103000.7.A;Gorai.006G103000.8.A;Gorai.006G103000.15.A;Gorai.006G103000.9.A;Gorai.008G294100.7.D;Gorai.008G294100.7.A;Gorai.008G294100.2.A;Gorai.008G294100.2.D;Gorai.008G294100.6.A;Gorai.008G294100.1.D;Gorai.008G294100.6.D;Gorai.008G294100.4.A;Gorai.008G294100.4.D;Gorai.008G294100.5.A;Gorai.008G294100.5.D;Gorai.006G189400.1.D;Gorai.008G294100.1.A;Gorai.006G189400.2.A;Gorai.009G446700.1.D;Gorai.006G189400.2.D;Gorai.006G189400.1.A;Gorai.006G189400.4.A;Gorai.006G189400.5.D;Gorai.006G189400.6.D;Gorai.006G189400.4.D;Gorai.006G189400.5.A;Gorai.008G294100.3.D;Gorai.008G294100.3.A;Gorai.009G446700.1.A;Gorai.006G103100.2.D;Gorai.006G103100.2.A;Gorai.006G189400.3.A;Gorai.006G189400.3.D;Gorai.006G189400.6.A	Gorai.006G103000.11.A;Gorai.006G103000.1.A;Gorai.006G103000.12.A;Gorai.006G103000.13.A;Gorai.006G103000.6.A;Gorai.006G103000.10.A;Gorai.006G103000.14.A;Gorai.006G103000.5.A;Gorai.006G103000.4.A;Gorai.006G103000.3.A;Gorai.006G103000.2.A;Gorai.006G103000.7.A;Gorai.006G103000.8.A;Gorai.006G103000.15.A;Gorai.006G103000.9.A	Gorai.006G103000.11.A	Gorai.006G103000	93519270	Gohir.A09G086900	58.139	PTHR22891:SF40 - PROTEIN ARGONAUTE 5 (1 of 2)	GLOB	nucleus	AT2G27880.1	Argonaute family protein	AGO5	3589900	3528700	3068100	0	0	0	4625900	8848600	3852000	0	0	0	3	0	2	3	2	0	0	0	3	0	APOp200 protein identified by MSMS
Gorai.006G103500.2.D;Gorai.006G103500.2.A;Gorai.006G103500.1.D;Gorai.006G103500.1.A;Gorai.006G103500.6.D;Gorai.006G103500.6.A;Gorai.006G103500.4.D;Gorai.006G103500.4.A;Gorai.006G103500.3.D;Gorai.006G103500.3.A;Gorai.006G103500.5.D;Gorai.006G103500.5.A	Gorai.006G103500.2.D;Gorai.006G103500.2.A;Gorai.006G103500.1.D;Gorai.006G103500.1.A;Gorai.006G103500.6.D;Gorai.006G103500.6.A;Gorai.006G103500.4.D;Gorai.006G103500.4.A;Gorai.006G103500.3.D;Gorai.006G103500.3.A;Gorai.006G103500.5.D;Gorai.006G103500.5.A	Gorai.006G103500.2.D	Gorai.006G103500	93517755	Gohir.D09G087100	104.74	PTHR12616 - VACUOLAR PROTEIN SORTING VPS41 (1 of 3)	GLOB	golgi	AT1G08190.1	vacuolar protein sorting 41	ATVAM2,ATVPS41,VAM2,VPS41,ZIP2	7145200	1149000	6636100	0	0	0	6844500	0	6928200	0	0	0	2	0	1	1	2	0	0	0	3	0	APOp200 protein identified by MSMS
Gorai.006G106600.2.D;Gorai.006G106600.1.D;Gorai.006G106600.4.D;Gorai.006G106600.3.D;Gorai.011G287900.2.A;Gorai.011G287900.3.D;Gorai.011G287900.3.A;Gorai.011G287900.2.D;Gorai.011G287900.1.D;Gorai.011G287900.1.A	Gorai.006G106600.2.D;Gorai.006G106600.1.D;Gorai.006G106600.4.D;Gorai.006G106600.3.D	Gorai.006G106600.2.D	Gorai.006G106600	93524573	Gohir.D09G090300	22.202	PTHR11071//PTHR11071:SF291 - PEPTIDYL-PROLYL CIS-TRANS ISOMERASE // SUBFAMILY NOT NAMED (1 of 2)	SP	endoplasmic reticulum	AT2G29960.1	cyclophilin 5	ATCYP5,CYP19-4,CYP5	30144000	1457700	55359000	0	0	0	46174000	0	39258000	0	0	0	2	0	5	0	6	0	0	0	2	0	APOp200 protein identified by MSMS		102;177
Gorai.006G109300.2.A.p2;Gorai.006G109300.1.A	Gorai.006G109300.2.A.p2;Gorai.006G109300.1.A	Gorai.006G109300.2.A	Gorai.006G109300	93523502	Gohir.A09G092600	13.761	PTHR31802:SF5 - HISTONE DEACETYLASE HDT2-RELATED (1 of 5)	GLOB	nucleus	AT5G03740.1	histone deacetylase 2C	HD2C,HDT3	2782400	705700	7796500	0	0	0	0	0	7786500	0	0	0	1	0	1	0	2	0	0	0	2	0	APOp200 protein identified by MSMS
Gorai.006G112000.4.D;Gorai.006G112000.4.A;Gorai.009G085800.2.D;Gorai.009G085800.2.A;Gorai.009G085800.1.D;Gorai.009G085800.1.A;Gorai.009G085600.2.A;Gorai.009G085600.1.A;Gorai.006G112000.5.D;Gorai.006G112000.5.A;Gorai.006G112000.2.D;Gorai.006G112000.2.A;Gorai.006G112000.1.A;Gorai.006G112000.1.D;Gorai.006G112000.3.D;Gorai.006G112000.3.A	Gorai.006G112000.4.D;Gorai.006G112000.4.A;Gorai.009G085800.2.D;Gorai.009G085800.2.A;Gorai.009G085800.1.D;Gorai.009G085800.1.A;Gorai.009G085600.2.A;Gorai.009G085600.1.A;Gorai.006G112000.5.D;Gorai.006G112000.5.A;Gorai.006G112000.2.D;Gorai.006G112000.2.A;Gorai.006G112000.1.A;Gorai.006G112000.1.D;Gorai.006G112000.3.D;Gorai.006G112000.3.A	Gorai.006G112000.4.D	Gorai.006G112000	93523470	Gohir.D09G095300	22.979	PTHR23105//PTHR23105:SF55 - RIBOSOMAL PROTEIN L7AE FAMILY MEMBER // SUBFAMILY NOT NAMED (1 of 4)	GLOB	cytosol	AT1G08360.1	Ribosomal protein L1p/L10e family		16577000	1127100	4929700	0	0	0	14622000	4598400	5688900	0	0	0	3	0	5	0	2	0	0	0	2	0	APOp200 protein identified by MSMS
Gorai.003G179800.1.D;Gorai.003G179800.1.A	Gorai.003G179800.1.D;Gorai.003G179800.1.A	Gorai.003G179800.1.D	Gorai.003G179800	93515184	Gohir.D03G169500	34.123		TM	nucleus	AT5G45420.1	Duplicated homeodomain-like superfamily protein		1515100	1716900	1466200	0	0	242300	0	0	0	0	0	1149300	0	1	1	1	1	0	0	0	3	0	APOp200 protein identified by MSMS
Gorai.006G117100.2.D;Gorai.006G117100.2.A;Gorai.006G117100.1.D;Gorai.006G117100.1.A;Gorai.006G117100.4.D;Gorai.006G117100.4.A;Gorai.006G117100.3.D;Gorai.006G117100.3.A;Gorai.001G126200.1.D;Gorai.001G126200.1.A;Gorai.007G087000.2.D;Gorai.007G087000.1.D	Gorai.006G117100.2.D;Gorai.006G117100.2.A;Gorai.006G117100.1.D;Gorai.006G117100.1.A;Gorai.006G117100.4.D;Gorai.006G117100.4.A;Gorai.006G117100.3.D;Gorai.006G117100.3.A;Gorai.001G126200.1.D;Gorai.001G126200.1.A	Gorai.006G117100.2.D	Gorai.006G117100	93522901	Gohir.D09G100000	46.218	K09503 - DnaJ homolog subfamily A member 2 (DNAJA2) (1 of 5)	GLOB	cytosol	AT5G22060.1	DNAJ homologue 2	ATJ2,J2	5304400	894710	4153400	0	271730	0	4568000	2735400	3225400	0	0	0	3	0	3	0	1	0	0	0	2	0	APOp200 protein identified by MSMS
Gorai.004G031600.3.D;Gorai.004G031600.2.D;Gorai.004G031600.1.D;Gorai.004G031600.3.A;Gorai.004G031600.2.A;Gorai.004G031600.1.A	Gorai.004G031600.3.D;Gorai.004G031600.2.D;Gorai.004G031600.1.D;Gorai.004G031600.3.A;Gorai.004G031600.2.A;Gorai.004G031600.1.A	Gorai.004G031600.3.D	Gorai.004G031600	93523527	Gohir.D08G034000	74.578	K00327 - NADPH-ferrihemoprotein reductase (POR) (1 of 3)	TM	endoplasmic reticulum	AT4G30210.2	P450 reductase 2	AR2,ATR2	19846000	662260	2249600	0	0	0	17547000	0	4545500	0	0	0	2	0	2	0	2	0	0	0	2	0	APOp200 protein identified by MSMS
Gorai.006G117500.2.D;Gorai.006G117500.1.D;Gorai.006G117500.3.D;Gorai.006G117500.5.D;Gorai.006G117500.4.D;Gorai.006G117500.6.D;Gorai.001G126900.2.A;Gorai.001G126900.1.A	Gorai.006G117500.2.D;Gorai.006G117500.1.D;Gorai.006G117500.3.D;Gorai.006G117500.5.D;Gorai.006G117500.4.D;Gorai.006G117500.6.D	Gorai.006G117500.2.D	Gorai.006G117500	93520371	Gohir.D09G100300	43.855	PTHR10426:SF24 - CALCIUM-DEPENDENT PHOSPHOTRIESTERASE SUPERFAMILY PROTEIN-RELATED (1 of 2)	SP	endoplasmic reticulum	AT1G08470.1	strictosidine synthase-like 3	SSL3	37094000	7646600	30500000	0	0	0	37094000	0	0	0	0	0	1	0	5	1	1	0	0	0	3	0	APOp200 protein identified by MSMS		205
Gorai.006G118600.1.D;Gorai.006G118600.1.A	Gorai.006G118600.1.D;Gorai.006G118600.1.A	Gorai.006G118600.1.D	Gorai.006G118600	93519560	Gohir.D09G101200	45.858	6.1.1.2 - Tryptophan--tRNA ligase / Tryptophanyl-tRNA synthetase (1 of 2)	GLOB	cytosol	AT3G04600.1	Nucleotidylyl transferase superfamily protein		43423000	21516000	48711000	0	0	0	41431000	68099000	47615000	0	0	0	3	0	7	0	7	0	0	0	2	0	APOp200 protein identified by MSMS
Gorai.006G120500.4.D;Gorai.006G120500.4.A;Gorai.006G120500.2.D;Gorai.006G120500.2.A;Gorai.006G120500.1.D;Gorai.006G120500.1.A;Gorai.006G120500.3.D;Gorai.006G120500.3.A	Gorai.006G120500.4.D;Gorai.006G120500.4.A;Gorai.006G120500.2.D;Gorai.006G120500.2.A;Gorai.006G120500.1.D;Gorai.006G120500.1.A;Gorai.006G120500.3.D;Gorai.006G120500.3.A	Gorai.006G120500.4.D	Gorai.006G120500	93517816	Gohir.D09G103000	36.385	K00253 - isovaleryl-CoA dehydrogenase (IVD, ivd) (1 of 1)	GLOB	mitochondrion	AT3G45300.1	isovaleryl-CoA-dehydrogenase	ATIVD,IVD,IVDH	29111000	12196000	31592000	0	1239600	0	22971000	49371000	25207000	0	0	0	3	0	7	3	5	0	1	0	3	1	APOp200 protein identified by MSMS
Gorai.006G121400.3.D;Gorai.006G121400.2.D;Gorai.006G121400.1.D;Gorai.006G121400.7.D;Gorai.006G121400.6.D;Gorai.006G121400.3.A;Gorai.006G121400.2.A;Gorai.006G121400.1.A;Gorai.006G121400.7.A;Gorai.006G121400.6.A;Gorai.006G121400.5.D;Gorai.006G121400.4.D;Gorai.006G121400.8.D;Gorai.006G121400.5.A;Gorai.006G121400.4.A;Gorai.006G121400.8.A	Gorai.006G121400.3.D;Gorai.006G121400.2.D;Gorai.006G121400.1.D;Gorai.006G121400.7.D;Gorai.006G121400.6.D;Gorai.006G121400.3.A;Gorai.006G121400.2.A;Gorai.006G121400.1.A;Gorai.006G121400.7.A;Gorai.006G121400.6.A;Gorai.006G121400.5.D;Gorai.006G121400.4.D;Gorai.006G121400.8.D;Gorai.006G121400.5.A;Gorai.006G121400.4.A;Gorai.006G121400.8.A	Gorai.006G121400.3.D	Gorai.006G121400	93524568	Gohir.D09G104000	30.345	K02727 - 20S proteasome subunit alpha 7 (PSMA3) (1 of 3)	GLOB	cytosol,nucleus	AT2G27020.1	20S proteasome alpha subunit G1	PAG1	62510000	24696000	72079000	0	11073000	0	66453000	57419000	71757000	0	35539000	0	3	1	10	2	11	0	5	0	3	1	APOp200 protein identified by MSMS
Gorai.006G122200.3.D;Gorai.006G122200.3.A;Gorai.006G122200.1.D;Gorai.006G122200.1.A	Gorai.006G122200.3.D;Gorai.006G122200.3.A;Gorai.006G122200.1.D;Gorai.006G122200.1.A	Gorai.006G122200.3.D	Gorai.006G122200	93515634	Gohir.D09G105400	12.98		GLOB	nucleus	AT5G12240.2			8808200	7730800	11129000	0	0	0	0	0	11114000	0	0	0	1	0	1	0	1	0	0	0	2	0	APOp200 protein identified by MSMS
Gorai.006G125200.2.D;Gorai.006G125200.1.D	Gorai.006G125200.2.D;Gorai.006G125200.1.D	Gorai.006G125200.2.D	Gorai.006G125200	93520681	Gohir.D09G107600	21.97	KOG0130 - RNA-binding protein RBM8/Tsunagi (RRM superfamily) (1 of 7)	GLOB	cytosol,nucleus	AT1G51510.1	RNA-binding (RRM/RBD/RNP motifs) family protein	Y14	1809000	3678900	19322000	0	0	555470	0	0	19297000	0	0	0	1	0	2	1	1	0	0	0	3	0	APOp200 protein identified by MSMS
Gorai.006G130500.1.A;Gorai.006G130500.4.A;Gorai.006G130500.4.D;Gorai.006G130500.1.D;Gorai.006G130500.2.A;Gorai.006G130500.2.D;Gorai.006G130500.3.A;Gorai.006G130500.3.D;Gorai.013G139600.1.A;Gorai.013G139600.2.A;Gorai.009G289200.2.D;Gorai.009G289200.2.A;Gorai.009G289200.1.A;Gorai.013G139600.2.D;Gorai.013G139600.1.D;Gorai.009G289200.1.D;Gorai.002G123500.1.D;Gorai.002G123500.1.A	Gorai.006G130500.1.A;Gorai.006G130500.4.A;Gorai.006G130500.4.D;Gorai.006G130500.1.D;Gorai.006G130500.2.A;Gorai.006G130500.2.D;Gorai.006G130500.3.A;Gorai.006G130500.3.D	Gorai.006G130500.1.A	Gorai.006G130500	93523460	Gohir.A09G115900	63.9	PTHR31916:SF3 - ALKALINE/NEUTRAL INVERTASE CINV1-RELATED (1 of 3)	GLOB	cytosol	AT4G09510.1	cytosolic invertase 2	CINV2	35552000	6730600	19589000	0	10908000	1380200	24856000	28844000	15066000	0	18579000	16324000	3	2	11	1	9	0	5	0	3	1	APOp200 protein identified by MSMS
Gorai.006G132900.6.D;Gorai.006G132900.6.A;Gorai.006G132900.3.D;Gorai.006G132900.3.A;Gorai.006G132900.2.D;Gorai.006G132900.2.A;Gorai.006G132900.1.D;Gorai.006G132900.1.A;Gorai.006G132900.4.D;Gorai.006G132900.4.A;Gorai.006G132900.5.D;Gorai.006G132900.5.A	Gorai.006G132900.6.D;Gorai.006G132900.6.A;Gorai.006G132900.3.D;Gorai.006G132900.3.A;Gorai.006G132900.2.D;Gorai.006G132900.2.A;Gorai.006G132900.1.D;Gorai.006G132900.1.A;Gorai.006G132900.4.D;Gorai.006G132900.4.A;Gorai.006G132900.5.D;Gorai.006G132900.5.A	Gorai.006G132900.6.D	Gorai.006G132900	93519076	Gohir.D09G115300	20.908	PTHR13048 - TRAFFICKING PROTEIN PARTICLE COMPLEX SUBUNIT 3 (1 of 1)	GLOB	golgi	AT5G54750.1	Transport protein particle (TRAPP) component		50940000	32148000	76444000	0	4258200	0	63231000	82103000	71755000	0	15880000	0	3	1	4	5	6	0	1	0	3	1	APOp200 protein identified by MSMS
Gorai.006G133200.3.D.p2;Gorai.006G133200.3.A.p2;Gorai.006G133200.2.D;Gorai.006G133200.2.A;Gorai.006G133200.1.D;Gorai.006G133200.1.A	Gorai.006G133200.3.D.p2;Gorai.006G133200.3.A.p2;Gorai.006G133200.2.D;Gorai.006G133200.2.A;Gorai.006G133200.1.D;Gorai.006G133200.1.A	Gorai.006G133200.3.D	Gorai.006G133200	93521949	Gohir.D09G115428	18.206	PTHR13247 - TETRATRICOPEPTIDE REPEAT PROTEIN 11 TPR REPEAT PROTEIN 11 (1 of 2)	GLOB	peroxisome,plastid,mitochondrion	AT3G57090.1	Tetratricopeptide repeat (TPR)-like superfamily protein	BIGYIN,FIS1A	1216200	0	1306800	0	0	0	0	0	1305100	0	0	0	1	0	1	0	1	0	0	0	2	0	APOp200 protein identified by MSMS
Gorai.006G136400.4.D;Gorai.006G136400.4.A;Gorai.006G136400.3.D;Gorai.006G136400.3.A;Gorai.006G136400.2.D;Gorai.006G136400.2.A;Gorai.006G136400.1.D;Gorai.006G136400.1.A	Gorai.006G136400.4.D;Gorai.006G136400.4.A;Gorai.006G136400.3.D;Gorai.006G136400.3.A;Gorai.006G136400.2.D;Gorai.006G136400.2.A;Gorai.006G136400.1.D;Gorai.006G136400.1.A	Gorai.006G136400.4.D	Gorai.006G136400	93515369	Gohir.D09G118100	23.548	PTHR13035:SF0 - PROTEIN N-TERMINAL GLUTAMINE AMIDOHYDROLASE (1 of 1)	GLOB	cytosol	AT2G41760.1			11767000	10581000	11194000	592730	1844200	1272800	13014000	29271000	12664000	0	0	0	3	0	3	1	2	0	1	0	3	1	APOp200 protein identified by MSMS
Gorai.006G137000.4.A;Gorai.006G137000.3.A;Gorai.006G137000.2.A;Gorai.006G137000.4.D;Gorai.006G137000.3.D;Gorai.006G137000.2.D;Gorai.006G137000.1.A;Gorai.006G137000.1.D	Gorai.006G137000.4.A;Gorai.006G137000.3.A;Gorai.006G137000.2.A;Gorai.006G137000.4.D;Gorai.006G137000.3.D;Gorai.006G137000.2.D;Gorai.006G137000.1.A;Gorai.006G137000.1.D	Gorai.006G137000.4.A	Gorai.006G137000	93522992	Gohir.A09G122500	40.293	PF04862 - Protein of unknown function (DUF642) (DUF642) (1 of 12)	SP	extracellular	AT2G41810.1	Protein of unknown function, DUF642		18829000	2171900	11504000	0	2112200	0	16828000	8215800	11693000	0	4343800	0	3	1	3	0	4	0	1	0	2	1	APOp200 protein identified by MSMS
Gorai.006G141700.1.D;Gorai.006G141700.1.A	Gorai.006G141700.1.D;Gorai.006G141700.1.A	Gorai.006G141700.1.D	Gorai.006G141700	93515550	Gohir.D09G123264	64.057	PTHR14894 - CDK5 REGULATORY SUBUNIT-ASSOCIATED PROTEIN 3 (1 of 1)	GLOB	nucleus	AT5G06830.1			4401200	7788000	5935600	0	0	0	4401200	0	0	0	0	0	1	0	2	0	1	0	0	0	2	0	APOp200 protein identified by MSMS
Gorai.006G142800.2.D;Gorai.006G142800.2.A;Gorai.006G142800.1.D;Gorai.006G142800.1.A;Gorai.006G142800.3.D;Gorai.006G142800.3.A	Gorai.006G142800.2.D;Gorai.006G142800.2.A;Gorai.006G142800.1.D;Gorai.006G142800.1.A;Gorai.006G142800.3.D;Gorai.006G142800.3.A	Gorai.006G142800.2.D	Gorai.006G142800	93520271	Gohir.D09G124000	23.907	PF04755 - PAP_fibrillin (PAP_fibrillin) (1 of 15)	GLOB	plastid	AT2G42130.4	Plastid-lipid associated protein PAP / fibrillin family protein		0	2551400	1099000	0	0	0	0	7716500	0	0	0	0	1	0	0	1	1	0	0	0	2	0	APOp200 protein identified by MSMS
Gorai.006G143100.3.D;Gorai.006G143100.3.A;Gorai.006G143100.2.D;Gorai.006G143100.2.A;Gorai.006G143100.4.D;Gorai.006G143100.4.A;Gorai.006G143100.1.D;Gorai.006G143100.1.A	Gorai.006G143100.3.D;Gorai.006G143100.3.A;Gorai.006G143100.2.D;Gorai.006G143100.2.A;Gorai.006G143100.4.D;Gorai.006G143100.4.A;Gorai.006G143100.1.D;Gorai.006G143100.1.A	Gorai.006G143100.3.D	Gorai.006G143100	93518039	Gohir.D09G124300	31.724	K00793 - riboflavin synthase (ribE, RIB5) (1 of 1)	GLOB	plastid	AT2G20690.1	lumazine-binding family protein		4903200	3108600	7589900	0	0	0	0	0	7580100	0	0	0	1	0	2	1	2	0	0	0	3	0	APOp200 protein identified by MSMS
Gorai.006G144300.1.D;Gorai.006G144300.1.A;Gorai.006G144200.1.D;Gorai.006G144200.1.A;Gorai.002G231800.1.D.p2;Gorai.002G231800.1.A.p2;Gorai.009G391900.1.A;Gorai.009G391900.1.D	Gorai.006G144300.1.D;Gorai.006G144300.1.A;Gorai.006G144200.1.D;Gorai.006G144200.1.A;Gorai.002G231800.1.D.p2;Gorai.002G231800.1.A.p2	Gorai.006G144300.1.D	Gorai.006G144300	93523156	Gohir.D09G125300	18.753	K02889 - large subunit ribosomal protein L21e (RP-L21e, RPL21) (1 of 4)	GLOB	cytosol	AT1G57860.1	Translation protein SH3-like family protein		540450	0	3307900	0	0	0	0	0	3303600	0	0	0	1	0	1	0	2	0	0	0	2	0	APOp200 protein identified by MSMS
Gorai.006G145600.2.A;Gorai.006G145600.1.A	Gorai.006G145600.2.A;Gorai.006G145600.1.A	Gorai.006G145600.2.A	Gorai.006G145600	93521795	Gohir.A09G130800	103.57	K03252 - translation initiation factor 3 subunit C (EIF3C) (1 of 2)	GLOB	nucleus	AT3G56150.2	eukaryotic translation initiation factor 3C	ATEIF3C-1,ATTIF3C1,EIF3C,EIF3C-1,TIF3C1	5280500	0	4181700	0	0	0	5412300	0	4044500	0	0	0	2	0	2	0	3	0	0	0	2	0	APOp200 protein identified by MSMS
Gorai.006G145700.1.A;Gorai.006G145700.1.D;Gorai.006G145600.2.D;Gorai.006G145600.1.D	Gorai.006G145700.1.A;Gorai.006G145700.1.D;Gorai.006G145600.2.D;Gorai.006G145600.1.D	Gorai.006G145700.1.A	Gorai.006G145700	93521795	Gohir.A09G130900	103.63	K03252 - translation initiation factor 3 subunit C (EIF3C) (1 of 2)	GLOB	nucleus	AT3G56150.2	eukaryotic translation initiation factor 3C	ATEIF3C-1,ATTIF3C1,EIF3C,EIF3C-1,TIF3C1	50143000	7228300	27327000	0	824400	0	55445000	23331000	18228000	0	3929500	0	3	1	16	3	3	0	0	0	3	0	APOp200 protein identified by MSMS
Gorai.006G146000.2.A;Gorai.006G146000.1.A	Gorai.006G146000.2.A;Gorai.006G146000.1.A	Gorai.006G146000.2.A	Gorai.006G146000	93522893	Gohir.A09G131200	21.052	PTHR11205:SF24 - 40S RIBOSOMAL PROTEIN S5-1-RELATED (1 of 9)	GLOB	cytosol	AT2G37270.2	ribosomal protein 5B	ATRPS5B,RPS5B	15505000	10969000	15723000	0	0	0	0	0	15703000	0	0	0	1	0	1	0	2	0	0	0	2	0	APOp200 protein identified by MSMS
Gorai.006G146000.2.D;Gorai.006G146000.1.D	Gorai.006G146000.2.D;Gorai.006G146000.1.D	Gorai.006G146000.2.D	Gorai.006G146000	93522893	Gohir.D09G127500	20.968	PTHR11205:SF24 - 40S RIBOSOMAL PROTEIN S5-1-RELATED (1 of 9)	GLOB	cytosol	AT2G37270.2	ribosomal protein 5B	ATRPS5B,RPS5B	16762000	12572000	16961000	0	0	0	0	0	16939000	0	0	0	1	0	1	1	2	0	0	0	3	0	APOp200 protein identified by MSMS
Gorai.004G037200.1.A;Gorai.004G037100.1.A;Gorai.001G139600.1.D;Gorai.001G139600.1.A	Gorai.004G037200.1.A;Gorai.004G037100.1.A	Gorai.004G037200.1.A	Gorai.004G037200	93523831		38.229	PTHR24089:SF316 - ADP,ATP CARRIER PROTEIN 1, MITOCHONDRIAL (1 of 6)	TM	mitochondrion	AT5G13490.2	ADP/ATP carrier 2	AAC2	13152000	5244200	12288000	0	0	0	13161000	0	12263000	0	0	0	2	0	1	0	1	0	0	0	2	0	APOp200 protein identified by MSMS		120
Gorai.004G065500.5.D;Gorai.004G065500.4.D;Gorai.004G065500.1.D;Gorai.004G065500.3.D;Gorai.004G065500.2.D	Gorai.004G065500.5.D;Gorai.004G065500.4.D;Gorai.004G065500.1.D;Gorai.004G065500.3.D;Gorai.004G065500.2.D	Gorai.004G065500.5.D	Gorai.004G065500	93523831	Gohir.D08G063500	41.276	PTHR24089:SF316 - ADP,ATP CARRIER PROTEIN 1, MITOCHONDRIAL (1 of 6)	TM	mitochondrion	AT5G13490.2	ADP/ATP carrier 2	AAC2	75697000	10469000	49356000	0	0	0	69592000	58347000	28714000	0	0	0	3	0	9	2	5	0	0	0	3	0	APOp200 protein identified by MSMS		112
Gorai.006G152800.3.D;Gorai.006G152800.3.A;Gorai.006G152800.2.D;Gorai.006G152800.2.A;Gorai.006G152800.1.D;Gorai.006G152800.1.A;Gorai.007G367700.1.D;Gorai.007G367700.1.A	Gorai.006G152800.3.D;Gorai.006G152800.3.A;Gorai.006G152800.2.D;Gorai.006G152800.2.A;Gorai.006G152800.1.D;Gorai.006G152800.1.A;Gorai.007G367700.1.D;Gorai.007G367700.1.A	Gorai.006G152800.3.D	Gorai.006G152800	93521532	Gohir.D09G133300	39.712	K12611 - mRNA-decapping enzyme 1B (DCP1B) (1 of 2)	GLOB	cytosol	AT1G08370.1	decapping 1	ATDCP1,DCP1	2356400	198760	6311000	0	0	0	0	0	6302900	0	0	0	1	0	1	0	3	0	0	0	2	0	APOp200 protein identified by MSMS
Gorai.006G153000.4.A;Gorai.006G153000.1.A;Gorai.006G153000.2.D;Gorai.006G153000.2.A;Gorai.006G153000.3.D;Gorai.006G153000.3.A	Gorai.006G153000.4.A;Gorai.006G153000.1.A;Gorai.006G153000.2.D;Gorai.006G153000.2.A;Gorai.006G153000.3.D;Gorai.006G153000.3.A	Gorai.006G153000.4.A	Gorai.006G153000	93517257	Gohir.A09G141200	45.87	K17917 - sorting nexin-1/2 (SNX1_2) (1 of 2)	GLOB	cytosol	AT5G06140.1	sorting nexin 1	ATSNX1,SNX1	0	2851600	2436300	0	0	0	0	0	2433200	0	0	0	1	0	1	2	1	0	0	0	3	0	APOp200 protein identified by MSMS
Gorai.006G154200.1.D;Gorai.006G154200.1.A	Gorai.006G154200.1.D;Gorai.006G154200.1.A	Gorai.006G154200.1.D	Gorai.006G154200	93520097	Gohir.D09G134400	52.87		GLOB	peroxisome	AT3G52610.1			0	836380	745030	0	0	0	0	0	744070	0	0	0	1	0	0	1	1	0	0	0	2	0	APOp200 protein identified by MSMS
Gorai.006G156700.1.D;Gorai.006G156700.1.A;Gorai.006G156700.2.D;Gorai.006G156700.2.A	Gorai.006G156700.1.D;Gorai.006G156700.1.A;Gorai.006G156700.2.D;Gorai.006G156700.2.A	Gorai.006G156700.1.D	Gorai.006G156700	93523724	Gohir.D09G136600	11.416	K02943 - large subunit ribosomal protein LP2 (RP-LP2, RPLP2) (1 of 6)	GLOB	cytosol	AT3G44590.1	60S acidic ribosomal protein family		59623000	1074800	24414000	0	333930	0	64162000	7638200	15456000	0	0	0	3	0	7	0	7	0	0	0	2	0	APOp200 protein identified by MSMS
Gorai.006G157400.1.A;Gorai.006G157400.1.D;Gorai.006G110300.1.D	Gorai.006G157400.1.A;Gorai.006G157400.1.D;Gorai.006G110300.1.D	Gorai.006G157400.1.A	Gorai.006G157400	93524224	Gohir.A09G137500	19.66	PTHR21470 - NTKL-BINDING PROTEIN 1 (1 of 4)	GLOB	cytosol	AT3G09980.1	Family of unknown function (DUF662)		4082000	337240	3427000	0	0	0	2845300	0	4659300	0	0	0	2	0	1	1	2	0	0	0	3	0	APOp200 protein identified by MSMS
Gorai.006G158900.3.A;Gorai.006G158900.2.A;Gorai.006G158900.3.D;Gorai.006G158900.2.D;Gorai.006G158900.1.A;Gorai.006G158900.1.D;Gorai.006G158900.4.D;Gorai.006G158900.4.A	Gorai.006G158900.3.A;Gorai.006G158900.2.A;Gorai.006G158900.3.D;Gorai.006G158900.2.D;Gorai.006G158900.1.A;Gorai.006G158900.1.D;Gorai.006G158900.4.D;Gorai.006G158900.4.A	Gorai.006G158900.3.A	Gorai.006G158900	93069237	Gohir.A09G142400	57.567	PTHR11817//PTHR11817:SF33 - PYRUVATE KINASE // SUBFAMILY NOT NAMED (1 of 5)	GLOB	cytosol	AT3G52990.1	Pyruvate kinase family protein		19525000	3430800	7613100	0	4169500	0	20009000	9890000	7287400	0	8593600	0	3	1	3	1	0	0	2	0	2	1	APOp200 protein identified by MSMS		1
Gorai.006G161100.4.D;Gorai.006G161100.4.A;Gorai.006G161100.1.A;Gorai.006G161100.2.D;Gorai.006G161100.2.A;Gorai.006G161100.3.D;Gorai.006G161100.3.A;Gorai.006G161100.1.D;Gorai.009G412800.3.D;Gorai.002G160900.2.D;Gorai.002G160900.1.D;Gorai.007G372500.1.D;Gorai.007G372500.1.A;Gorai.009G412800.3.A;Gorai.002G160900.2.A;Gorai.002G160900.1.A	Gorai.006G161100.4.D;Gorai.006G161100.4.A;Gorai.006G161100.1.A;Gorai.006G161100.2.D;Gorai.006G161100.2.A;Gorai.006G161100.3.D;Gorai.006G161100.3.A;Gorai.006G161100.1.D;Gorai.009G412800.3.D;Gorai.002G160900.2.D;Gorai.002G160900.1.D;Gorai.007G372500.1.D;Gorai.007G372500.1.A	Gorai.006G161100.4.D	Gorai.006G161100	93465035	Gohir.D09G140500	19.944	PTHR24073:SF536 - RAS-RELATED PROTEIN RABC2A (1 of 5)	GLOB	peroxisome	AT5G03530.1	RAB GTPase homolog C2A	ATRAB,ATRAB ALPHA,ATRAB18B,ATRABC2A,RABC2A	3144400	1217400	4694300	0	0	0	4325300	0	3507300	0	0	0	2	0	2	1	1	0	0	0	3	0	APOp200 protein identified by MSMS
Gorai.006G162200.1.D;Gorai.006G162200.1.A	Gorai.006G162200.1.D;Gorai.006G162200.1.A	Gorai.006G162200.1.D	Gorai.006G162200	93519047	Gohir.D09G141300	21.947	K18065 - Cdc25 family phosphatase [EC:3.1.3.48 1.20.4.-] (CDC25) (1 of 1)	GLOB	mitochondrion	AT5G03455.1	Rhodanese/Cell cycle control phosphatase superfamily protein	ACR2,ARATH;CDC25,CDC25	360580	986020	986460	0	339450	1222900	0	0	0	0	0	5800500	0	1	0	1	1	0	0	1	2	1	APOp200 protein identified by MSMS
Gorai.006G162700.3.D;Gorai.006G162700.3.A;Gorai.006G162700.2.D;Gorai.006G162700.2.A;Gorai.006G162700.1.D;Gorai.006G162700.1.A;Gorai.009G414500.3.D;Gorai.009G414500.2.D;Gorai.009G414500.1.D;Gorai.009G414500.4.D;Gorai.009G414500.4.A;Gorai.009G414500.3.A;Gorai.009G414500.2.A;Gorai.009G414500.1.A	Gorai.006G162700.3.D;Gorai.006G162700.3.A;Gorai.006G162700.2.D;Gorai.006G162700.2.A;Gorai.006G162700.1.D;Gorai.006G162700.1.A;Gorai.009G414500.3.D;Gorai.009G414500.2.D;Gorai.009G414500.1.D;Gorai.009G414500.4.D;Gorai.009G414500.4.A;Gorai.009G414500.3.A;Gorai.009G414500.2.A;Gorai.009G414500.1.A	Gorai.006G162700.3.D	Gorai.006G162700	93517162	Gohir.D09G141700	42.694	PTHR11964:SF15 - S-ADENOSYLMETHIONINE SYNTHASE 3 (1 of 3)	GLOB	cytosol	AT2G36880.2	methionine adenosyltransferase 3	MAT3	6232100	0	7505400	0	704650	0	6605300	0	5315800	0	0	0	2	0	3	0	2	0	0	0	2	0	APOp200 protein identified by MSMS
Gorai.006G165900.1.A;Gorai.006G165900.2.A;Gorai.006G165900.4.A;Gorai.006G165900.3.A	Gorai.006G165900.1.A;Gorai.006G165900.2.A;Gorai.006G165900.4.A;Gorai.006G165900.3.A	Gorai.006G165900.1.A	Gorai.006G165900	93520503	Gohir.A09G148800	40.822	1.1.1.41 - Isocitrate dehydrogenase (NAD(+)) / Nicotinamide adenine dinucleotide isocitrate dehydrogenase (1 of 4)	GLOB	mitochondrion	AT5G03290.1	isocitrate dehydrogenase V	IDH-V	160250000	104810000	226000000	0	8176400	2107300	68363000	265040000	350330000	0	20861000	24590000	3	2	11	13	16	0	0	0	3	0	APOp200 protein identified by MSMS
Gorai.006G165900.1.D;Gorai.006G165900.2.D;Gorai.006G165900.4.D;Gorai.006G165900.3.D	Gorai.006G165900.1.D;Gorai.006G165900.2.D;Gorai.006G165900.4.D;Gorai.006G165900.3.D	Gorai.006G165900.1.D	Gorai.006G165900	93520503	Gohir.D09G144600	40.802	1.1.1.41 - Isocitrate dehydrogenase (NAD(+)) / Nicotinamide adenine dinucleotide isocitrate dehydrogenase (1 of 4)	GLOB	mitochondrion	AT5G03290.1	isocitrate dehydrogenase V	IDH-V	7693800	4402300	13947000	0	0	0	8333100	0	13290000	0	0	0	2	0	2	1	1	0	0	0	3	0	APOp200 protein identified by MSMS
Gorai.006G170200.4.D;Gorai.006G170200.4.A;Gorai.006G170200.3.D;Gorai.006G170200.3.A;Gorai.006G170200.1.D;Gorai.006G170200.1.A;Gorai.006G170200.2.D;Gorai.006G170200.2.A	Gorai.006G170200.4.D;Gorai.006G170200.4.A;Gorai.006G170200.3.D;Gorai.006G170200.3.A;Gorai.006G170200.1.D;Gorai.006G170200.1.A;Gorai.006G170200.2.D;Gorai.006G170200.2.A	Gorai.006G170200.4.D	Gorai.006G170200	93516954	Gohir.D09G149000	19.458	K00761 - uracil phosphoribosyltransferase (upp, UPRT) (1 of 1)	GLOB	plastid	AT3G53900.2	uracil phosphoribosyltransferase	PYRR,UPP	1857300	744730	5330300	0	4548100	0	0	0	6278100	0	8072800	0	1	1	1	1	3	0	1	0	3	1	APOp200 protein identified by MSMS
Gorai.006G170400.2.D;Gorai.006G170400.2.A;Gorai.006G170400.3.D;Gorai.006G170400.3.A;Gorai.006G170400.1.D;Gorai.006G170400.1.A	Gorai.006G170400.2.D;Gorai.006G170400.2.A;Gorai.006G170400.3.D;Gorai.006G170400.3.A;Gorai.006G170400.1.D;Gorai.006G170400.1.A	Gorai.006G170400.2.D	Gorai.006G170400	93500977	Gohir.D09G149200	34.919	PTHR11732:SF223 - ALDO-KETO REDUCTASE FAMILY 4 MEMBER C10 (1 of 5)	GLOB	peroxisome	AT2G37760.1	NAD(P)-linked oxidoreductase superfamily protein		2959000	8151000	4440600	0	2241800	275930	7212900	7571900	10939000	0	10772000	0	3	1	2	1	3	0	2	0	3	1	APOp200 protein identified by MSMS
Gorai.006G172100.1.A;Gorai.001G255800.2.A;Gorai.002G140200.1.D;Gorai.002G140200.1.A	Gorai.006G172100.1.A	Gorai.006G172100.1.A	Gorai.006G172100	93521950	Gohir.A09G155200	51.765	KOG2209 - Oxysterol-binding protein (1 of 3)	GLOB	endoplasmic reticulum	AT5G02100.1	Oxysterol-binding family protein	ORP3A,UNE18	10647000	2128800	15998000	0	1657200	256780	8575700	0	14019000	0	7318900	0	2	1	4	1	0	0	0	0	2	0	APOp200 protein identified by MSMS
Gorai.006G174600.5.A;Gorai.006G174600.6.A;Gorai.006G174600.6.D;Gorai.006G174600.2.A;Gorai.006G174600.2.D;Gorai.006G174600.1.A;Gorai.006G174600.1.D;Gorai.006G174600.5.D;Gorai.012G101900.5.A;Gorai.012G101900.3.A;Gorai.012G101900.1.D;Gorai.012G101900.1.A;Gorai.012G101900.4.A;Gorai.012G101900.5.D;Gorai.012G101900.4.D;Gorai.006G174600.3.A;Gorai.006G174600.3.D;Gorai.012G101900.2.A;Gorai.012G101900.2.D;Gorai.006G174600.4.D;Gorai.006G174600.4.A;Gorai.012G101900.3.D	Gorai.006G174600.5.A;Gorai.006G174600.6.A;Gorai.006G174600.6.D;Gorai.006G174600.2.A;Gorai.006G174600.2.D;Gorai.006G174600.1.A;Gorai.006G174600.1.D;Gorai.006G174600.5.D;Gorai.012G101900.5.A;Gorai.012G101900.3.A;Gorai.012G101900.1.D;Gorai.012G101900.1.A;Gorai.012G101900.4.A;Gorai.012G101900.5.D;Gorai.012G101900.4.D;Gorai.006G174600.3.A;Gorai.006G174600.3.D;Gorai.012G101900.2.A;Gorai.012G101900.2.D;Gorai.006G174600.4.D;Gorai.006G174600.4.A;Gorai.012G101900.3.D	Gorai.006G174600.5.A	Gorai.006G174600	93521400	Gohir.A09G157800	22.673	PTHR24320:SF81 - NAD(P)-BINDING ROSSMANN-FOLD SUPERFAMILY PROTEIN (1 of 4)	GLOB	plasma membrane	AT5G02540.1	NAD(P)-binding Rossmann-fold superfamily protein		16391000	2463400	23030000	0	0	204460	15986000	13395000	17462000	0	0	0	3	0	3	2	3	0	0	0	3	0	APOp200 protein identified by MSMS
Gorai.006G175500.3.D;Gorai.006G175500.2.D;Gorai.006G175500.1.D;Gorai.006G175500.3.A;Gorai.006G175500.2.A;Gorai.006G175500.1.A	Gorai.006G175500.3.D;Gorai.006G175500.2.D;Gorai.006G175500.1.D;Gorai.006G175500.3.A;Gorai.006G175500.2.A;Gorai.006G175500.1.A	Gorai.006G175500.3.D	Gorai.006G175500	93524369	Gohir.D09G154000	22.947	PTHR10286//PTHR10286:SF20 - INORGANIC PYROPHOSPHATASE // SUBFAMILY NOT NAMED (1 of 3)	GLOB	cytosol	AT3G53620.1	pyrophosphorylase 4	AtPPa4,PPa4	0	45717000	85829000	0	6670900	0	0	0	0	0	13241000	0	0	1	0	1	1	0	0	0	2	0	APOp200 protein identified by MSMS
Gorai.006G178900.4.A;Gorai.006G178900.3.A;Gorai.006G178900.2.A;Gorai.006G178900.1.A;Gorai.006G178900.3.D;Gorai.006G178900.4.D;Gorai.006G178900.2.D;Gorai.006G178900.1.D	Gorai.006G178900.4.A;Gorai.006G178900.3.A;Gorai.006G178900.2.A;Gorai.006G178900.1.A;Gorai.006G178900.3.D;Gorai.006G178900.4.D;Gorai.006G178900.2.D;Gorai.006G178900.1.D	Gorai.006G178900.4.A	Gorai.006G178900	93520351	Gohir.A09G161700	46.649	PTHR10516:SF268 - PEPTIDYL-PROLYL CIS-TRANS ISOMERASE PASTICCINO1 (1 of 1)	GLOB	cytosol	AT3G54010.1	FKBP-type peptidyl-prolyl cis-trans isomerase family protein	DEI1,PAS1	2213100	690810	3156700	0	0	0	0	0	3152700	0	0	0	1	0	1	0	1	0	0	0	2	0	APOp200 protein identified by MSMS
Gorai.004G173000.1.D;Gorai.004G173000.1.A	Gorai.004G173000.1.D	Gorai.004G173000.1.D	Gorai.004G173000	93523831	Gohir.D08G165900	42.518	PTHR24089:SF316 - ADP,ATP CARRIER PROTEIN 1, MITOCHONDRIAL (1 of 6)	TM	mitochondrion	AT5G13490.2	ADP/ATP carrier 2	AAC2	7699900	5309000	26704000	0	0	0	10698000	28075000	11654000	0	0	0	3	0	2	0	3	0	0	0	2	0	APOp200 protein identified by MSMS		124
Gorai.006G183700.6.A;Gorai.006G183700.6.D;Gorai.006G183700.5.D;Gorai.006G183700.5.A;Gorai.006G183700.4.D;Gorai.006G183700.4.A;Gorai.006G183700.3.D;Gorai.006G183700.3.A;Gorai.006G183700.2.D;Gorai.006G183700.2.A;Gorai.006G183700.1.D;Gorai.006G183700.1.A	Gorai.006G183700.6.A;Gorai.006G183700.6.D;Gorai.006G183700.5.D;Gorai.006G183700.5.A;Gorai.006G183700.4.D;Gorai.006G183700.4.A;Gorai.006G183700.3.D;Gorai.006G183700.3.A;Gorai.006G183700.2.D;Gorai.006G183700.2.A;Gorai.006G183700.1.D;Gorai.006G183700.1.A	Gorai.006G183700.6.A	Gorai.006G183700	93520331	Gohir.A09G166400	31.099	PTHR10804:SF11 - PROLIFERATION-ASSOCIATED PROTEIN 2G4 (1 of 2)	GLOB	cytosol	AT3G51800.3	metallopeptidase M24 family protein	ATEBP1,ATG2,EBP1	2426500	5073800	0	0	0	0	0	15346000	0	0	0	0	1	0	1	2	0	0	0	0	2	0	APOp200 protein identified by MSMS
Gorai.006G184000.2.D;Gorai.006G184000.2.A;Gorai.006G184000.1.D;Gorai.006G184000.1.A;Gorai.006G184000.3.D;Gorai.006G184000.3.A;Gorai.011G033400.1.A;Gorai.011G033400.1.D;Gorai.009G164100.5.D;Gorai.009G164100.5.A;Gorai.009G164100.3.D;Gorai.009G164100.3.A;Gorai.009G164100.2.D;Gorai.009G164100.2.A;Gorai.009G164100.1.D;Gorai.009G164100.1.A	Gorai.006G184000.2.D;Gorai.006G184000.2.A;Gorai.006G184000.1.D;Gorai.006G184000.1.A;Gorai.006G184000.3.D;Gorai.006G184000.3.A;Gorai.011G033400.1.A	Gorai.006G184000.2.D	Gorai.006G184000	93523171	Gohir.D09G162300	65.181	K01568 - pyruvate decarboxylase (E4.1.1.1, pdc) (1 of 4)	GLOB	cytosol	AT4G33070.1	Thiamine pyrophosphate dependent pyruvate decarboxylase family protein		7050800	0	2338900	0	950080	0	7050800	0	0	0	0	0	1	0	2	0	2	0	0	0	2	0	APOp200 protein identified by MSMS
Gorai.006G184700.1.D	Gorai.006G184700.1.D	Gorai.006G184700.1.D	Gorai.006G184700	93523692	Gohir.D09G163100	29.024	K00522 - ferritin heavy chain (FTH1) (1 of 2)	GLOB	plastid	AT2G40300.1	ferritin 4	ATFER4,FER4	2104300	1635000	1349800	0	250470	0	0	0	0	0	497150	0	0	1	1	0	1	0	0	0	2	0	APOp200 protein identified by MSMS
Gorai.006G187200.1.D;Gorai.006G187200.1.A	Gorai.006G187200.1.D;Gorai.006G187200.1.A	Gorai.006G187200.1.D	Gorai.006G187200	93519579	Gohir.D09G165400	41.794	KOG0296 - Angio-associated migratory cell protein (contains WD40 repeats) (1 of 3)	GLOB	cytosol	AT1G71840.1	transducin family protein / WD-40 repeat family protein		5325600	761040	6147400	0	1732900	0	4839500	0	5726500	0	4338700	0	2	1	3	0	2	0	1	0	2	1	APOp200 protein identified by MSMS
Gorai.006G188400.1.D;Gorai.006G188400.1.A;Gorai.006G188400.3.D;Gorai.006G188400.3.A;Gorai.006G188400.4.D;Gorai.006G188400.4.A;Gorai.006G188400.5.D;Gorai.006G188400.5.A;Gorai.006G188400.2.D;Gorai.006G188400.2.A	Gorai.006G188400.1.D;Gorai.006G188400.1.A;Gorai.006G188400.3.D;Gorai.006G188400.3.A;Gorai.006G188400.4.D;Gorai.006G188400.4.A;Gorai.006G188400.5.D;Gorai.006G188400.5.A;Gorai.006G188400.2.D;Gorai.006G188400.2.A	Gorai.006G188400.1.D	Gorai.006G188400	93520264	Gohir.D09G166600	47.114	3.6.4.8 - Proteasome ATPase / RP triple-A protein (1 of 2)	GLOB	cytosol,nucleus	AT5G58290.1	regulatory particle triple-A ATPase 3	RPT3	16960000	10410000	32693000	478920	1943200	202590	26791000	22883000	29510000	0	5767100	0	3	1	2	1	3	0	0	0	3	0	APOp200 protein identified by MSMS
Gorai.006G190800.2.A;Gorai.006G190800.3.A;Gorai.006G190800.4.D;Gorai.006G190800.4.A;Gorai.006G190800.1.D;Gorai.006G190800.1.A	Gorai.006G190800.2.A;Gorai.006G190800.3.A;Gorai.006G190800.4.D;Gorai.006G190800.4.A;Gorai.006G190800.1.D;Gorai.006G190800.1.A	Gorai.006G190800.2.A	Gorai.006G190800		Gohir.A09G173600	35.491	PTHR10502//PTHR10502:SF120 - ANNEXIN // SUBFAMILY NOT NAMED (1 of 2)	GLOB	cytosol	AT1G68090.1	annexin 5	ANN5,ANNAT5	10922000	7624500	4103300	0	0	0	10922000	0	0	0	0	0	1	0	1	1	1	0	0	0	3	0	APOp200 protein identified by MSMS
Gorai.006G190800.2.D;Gorai.006G190800.3.D	Gorai.006G190800.2.D;Gorai.006G190800.3.D	Gorai.006G190800.2.D	Gorai.006G190800		Gohir.D09G169300	35.565	PTHR10502//PTHR10502:SF120 - ANNEXIN // SUBFAMILY NOT NAMED (1 of 2)	GLOB	cytosol	AT1G68090.1	annexin 5	ANN5,ANNAT5	25178000	10282000	15369000	0	485510	0	22459000	0	18068000	0	0	0	2	0	6	4	2	0	0	0	3	0	APOp200 protein identified by MSMS
Gorai.006G193100.5.A;Gorai.006G193100.4.D;Gorai.006G193100.3.A;Gorai.006G193100.3.D;Gorai.006G193100.6.D;Gorai.006G193100.6.A;Gorai.006G193100.9.D;Gorai.006G193100.9.A;Gorai.006G193100.5.D;Gorai.006G193100.4.A;Gorai.006G193100.2.D;Gorai.006G193100.2.A;Gorai.006G193100.8.D;Gorai.006G193100.8.A;Gorai.006G193100.7.A;Gorai.006G193100.7.D;Gorai.006G193100.1.A;Gorai.006G193100.1.D	Gorai.006G193100.5.A;Gorai.006G193100.4.D;Gorai.006G193100.3.A;Gorai.006G193100.3.D;Gorai.006G193100.6.D;Gorai.006G193100.6.A;Gorai.006G193100.9.D;Gorai.006G193100.9.A;Gorai.006G193100.5.D;Gorai.006G193100.4.A;Gorai.006G193100.2.D;Gorai.006G193100.2.A;Gorai.006G193100.8.D;Gorai.006G193100.8.A;Gorai.006G193100.7.A;Gorai.006G193100.7.D;Gorai.006G193100.1.A;Gorai.006G193100.1.D	Gorai.006G193100.5.A	Gorai.006G193100	93520583	Gohir.A09G174400	57.272	K03267 - peptide chain release factor subunit 3 (ERF3, GSPT) (1 of 2)	GLOB	cytosol	AT1G18070.2	Translation elongation factor EF1A/initiation factor IF2gamma family protein		69163000	26228000	63317000	0	6326100	199110	59086000	69619000	64136000	0	31441000	0	3	1	11	8	14	0	3	0	3	1	APOp200 protein identified by MSMS		1
Gorai.006G195200.5.D;Gorai.006G195200.5.A;Gorai.006G195200.3.D;Gorai.006G195200.3.A;Gorai.006G195200.2.D;Gorai.006G195200.2.A;Gorai.006G195200.4.D;Gorai.006G195200.4.A;Gorai.006G195200.1.D;Gorai.006G195200.1.A	Gorai.006G195200.5.D;Gorai.006G195200.5.A;Gorai.006G195200.3.D;Gorai.006G195200.3.A;Gorai.006G195200.2.D;Gorai.006G195200.2.A;Gorai.006G195200.4.D;Gorai.006G195200.4.A;Gorai.006G195200.1.D;Gorai.006G195200.1.A	Gorai.006G195200.5.D	Gorai.006G195200	93516057		93.487	PTHR22844:SF202 - STOMATAL CYTOKINESIS DEFECTIVE (1 of 1)	GLOB	plasma membrane	AT1G49040.1	stomatal cytokinesis defective / SCD1 protein (SCD1)	SCD1	1609500	975760	1375100	0	0	0	0	0	1373300	0	0	0	1	0	2	1	1	0	0	0	3	0	APOp200 protein identified by MSMS
Gorai.006G195900.1.A;Gorai.008G284100.1.A;Gorai.001G174200.2.D;Gorai.004G040700.1.A;Gorai.004G162400.1.A;Gorai.008G284100.3.A;Gorai.006G195900.1.D;Gorai.001G174200.2.A;Gorai.004G040700.2.A;Gorai.006G195900.2.A;Gorai.008G284100.2.A;Gorai.006G195900.3.D;Gorai.006G195900.3.A;Gorai.006G195900.2.D;Gorai.004G162400.1.D;Gorai.008G284100.1.D;Gorai.001G174200.1.A;Gorai.001G174200.1.D;Gorai.008G284100.3.D;Gorai.008G284100.2.D;Gorai.007G090600.2.A.p2;Gorai.007G090600.1.A;Gorai.004G040700.3.A;Gorai.007G090600.3.A;Gorai.007G090600.4.A.p2	Gorai.006G195900.1.A;Gorai.008G284100.1.A;Gorai.001G174200.2.D;Gorai.004G040700.1.A;Gorai.004G162400.1.A;Gorai.008G284100.3.A;Gorai.006G195900.1.D;Gorai.001G174200.2.A;Gorai.004G040700.2.A;Gorai.006G195900.2.A;Gorai.008G284100.2.A;Gorai.006G195900.3.D;Gorai.006G195900.3.A;Gorai.006G195900.2.D;Gorai.004G162400.1.D;Gorai.008G284100.1.D;Gorai.001G174200.1.A;Gorai.001G174200.1.D;Gorai.008G284100.3.D;Gorai.008G284100.2.D;Gorai.007G090600.2.A.p2;Gorai.007G090600.1.A;Gorai.004G040700.3.A;Gorai.007G090600.3.A;Gorai.007G090600.4.A.p2	Gorai.006G195900.1.A	Gorai.006G195900	93523362	Gohir.A09G178300	17.15	K02953 - small subunit ribosomal protein S13e (RP-S13e, RPS13) (1 of 6)	GLOB	cytosol	AT4G00100.1	ribosomal protein S13A	ATRPS13A,PFL2,RPS13,RPS13A	14320000	3923900	13310000	0	0	0	17533000	10252000	11696000	0	0	0	3	0	3	1	4	0	0	0	3	0	APOp200 protein identified by MSMS
Gorai.006G197700.4.D;Gorai.006G197700.4.A;Gorai.006G197700.3.D;Gorai.006G197700.3.A;Gorai.006G197700.2.D;Gorai.006G197700.2.A;Gorai.004G119000.1.D;Gorai.004G119000.1.A;Gorai.006G197700.1.D;Gorai.006G197700.1.A	Gorai.006G197700.4.D;Gorai.006G197700.4.A;Gorai.006G197700.3.D;Gorai.006G197700.3.A;Gorai.006G197700.2.D;Gorai.006G197700.2.A;Gorai.004G119000.1.D;Gorai.004G119000.1.A;Gorai.006G197700.1.D;Gorai.006G197700.1.A	Gorai.006G197700.4.D	Gorai.006G197700		Gohir.D09G175600	18.269	K14397 - cleavage and polyadenylation specificity factor subunit 5 (NUDT21, CPSF5, CFIM25) (1 of 3)	GLOB	cytosol	AT4G25550.1	Cleavage/polyadenylation specificity factor, 25kDa subunit		7720200	1787200	3058000	0	0	0	7720200	0	0	0	0	0	1	0	2	0	1	0	0	0	2	0	APOp200 protein identified by MSMS
Gorai.006G201200.1.A	Gorai.006G201200.1.A	Gorai.006G201200.1.A	Gorai.006G201200	93521909	Gohir.A09G184400	32.91	PTHR12356:SF3 - NUCLEAR MIGRATION PROTEIN NUDC (1 of 5)	GLOB	cytosol	AT5G53400.1	HSP20-like chaperones superfamily protein	BOB1	3458300	464350	2352600	0	876950	0	3662000	0	2073600	0	1812900	0	2	1	2	0	1	0	1	0	2	1	APOp200 protein identified by MSMS
Gorai.006G201200.1.D;Gorai.008G269200.2.D;Gorai.008G269200.1.D;Gorai.008G269200.2.A;Gorai.008G269200.1.A	Gorai.006G201200.1.D	Gorai.006G201200.1.D	Gorai.006G201200	93521909	Gohir.D09G179200	33.031	PTHR12356:SF3 - NUCLEAR MIGRATION PROTEIN NUDC (1 of 5)	GLOB	cytosol	AT5G53400.1	HSP20-like chaperones superfamily protein	BOB1	75922000	10470000	36351000	0	12342000	0	69758000	31050000	47677000	0	19904000	0	3	1	7	0	3	0	3	0	2	1	APOp200 protein identified by MSMS
Gorai.006G203500.3.D.p2;Gorai.006G203500.3.A;Gorai.006G203500.2.D.p2;Gorai.006G203500.2.A;Gorai.006G203500.1.D.p2;Gorai.006G203500.1.A	Gorai.006G203500.3.D.p2;Gorai.006G203500.3.A;Gorai.006G203500.2.D.p2;Gorai.006G203500.2.A;Gorai.006G203500.1.D.p2;Gorai.006G203500.1.A	Gorai.006G203500.3.D	Gorai.006G203500	93522946	Gohir.D09G181500	11.304	K02942 - large subunit ribosomal protein LP1 (RP-LP1, RPLP1) (1 of 6)	GLOB	cytosol	AT5G24510.1	60S acidic ribosomal protein family		27152000	22482000	31973000	0	0	0	35869000	59278000	0	0	0	0	2	0	3	1	2	0	0	0	3	0	APOp200 protein identified by MSMS
Gorai.006G206300.1.D;Gorai.006G206300.1.A;Gorai.006G206300.2.D;Gorai.006G206300.2.A	Gorai.006G206300.1.D;Gorai.006G206300.1.A;Gorai.006G206300.2.D;Gorai.006G206300.2.A	Gorai.006G206300.1.D	Gorai.006G206300	93519902	Gohir.D09G183900	63.779	PF07719//PF13374//PF13424 - Tetratricopeptide repeat (TPR_2) // Tetratricopeptide repeat (TPR_10) // Tetratricopeptide repeat (TPR_12) (1 of 1)	GLOB	plasma membrane	AT4G10840.1	Tetratricopeptide repeat (TPR)-like superfamily protein		29621000	9552800	36149000	0	2437600	341930	26283000	26426000	37943000	0	8801200	0	3	1	6	4	8	0	4	0	3	1	APOp200 protein identified by MSMS
Gorai.006G207300.4.A;Gorai.006G207300.3.A;Gorai.006G207300.2.A;Gorai.006G207300.1.A;Gorai.006G207300.7.A;Gorai.006G207300.6.A;Gorai.006G207300.5.A;Gorai.006G207300.8.A;Gorai.004G092200.1.D;Gorai.004G092200.1.A;Gorai.006G207300.8.D.p2;Gorai.006G207300.8.A.p2	Gorai.006G207300.4.A;Gorai.006G207300.3.A;Gorai.006G207300.2.A;Gorai.006G207300.1.A;Gorai.006G207300.7.A;Gorai.006G207300.6.A;Gorai.006G207300.5.A;Gorai.006G207300.8.A	Gorai.006G207300.4.A	Gorai.006G207300	93522020	Gohir.A09G190100	66.516	PTHR11566:SF58 - DYNAMIN-RELATED PROTEIN 1A (1 of 9)	GLOB	mitochondrion	AT5G42080.3	dynamin-like protein	ADL1,ADL1A,AG68,DL1,DRP1A,RSW9	8217400	6967600	5372400	0	0	0	9464700	0	4118200	0	0	0	2	0	5	1	2	0	0	0	3	0	APOp200 protein identified by MSMS
Gorai.006G207300.4.D;Gorai.006G207300.3.D;Gorai.006G207300.2.D;Gorai.006G207300.1.D;Gorai.006G207300.8.D;Gorai.006G207300.7.D;Gorai.006G207300.6.D;Gorai.006G207300.5.D	Gorai.006G207300.4.D;Gorai.006G207300.3.D;Gorai.006G207300.2.D;Gorai.006G207300.1.D;Gorai.006G207300.8.D;Gorai.006G207300.7.D;Gorai.006G207300.6.D;Gorai.006G207300.5.D	Gorai.006G207300.4.D	Gorai.006G207300	93522020	Gohir.D09G184800	66.587	PTHR11566:SF58 - DYNAMIN-RELATED PROTEIN 1A (1 of 9)	GLOB	mitochondrion	AT5G42080.3	dynamin-like protein	ADL1,ADL1A,AG68,DL1,DRP1A,RSW9	79806000	27275000	80748000	0	0	0	84439000	89644000	68861000	0	0	0	3	0	19	4	15	0	0	0	3	0	APOp200 protein identified by MSMS
Gorai.006G208700.1.D.p2;Gorai.006G208700.1.A.p2;Gorai.004G138400.1.D;Gorai.004G138400.1.A;Gorai.006G208700.2.D.p2;Gorai.006G208700.2.A.p2;Gorai.006G051300.4.D;Gorai.006G051300.4.A;Gorai.006G051300.2.D;Gorai.006G051300.3.D;Gorai.006G051300.1.D;Gorai.006G051300.5.D;Gorai.004G138400.2.D;Gorai.004G138400.2.A	Gorai.006G208700.1.D.p2;Gorai.006G208700.1.A.p2;Gorai.004G138400.1.D;Gorai.004G138400.1.A;Gorai.006G208700.2.D.p2;Gorai.006G208700.2.A.p2;Gorai.006G051300.4.D;Gorai.006G051300.4.A;Gorai.006G051300.2.D;Gorai.006G051300.3.D;Gorai.006G051300.1.D;Gorai.006G051300.5.D;Gorai.004G138400.2.D;Gorai.004G138400.2.A	Gorai.006G208700.1.D	Gorai.006G208700	93523569	Gohir.D09G186000	19.615	K02947 - small subunit ribosomal protein S10e (RP-S10e, RPS10) (1 of 3)	GLOB	cytosol	AT4G25740.1	RNA binding Plectin/S10 domain-containing protein		28639000	1932900	24079000	0	0	0	26649000	8877000	23006000	0	0	0	3	0	5	1	3	0	0	0	3	0	APOp200 protein identified by MSMS
Gorai.006G210000.2.A;Gorai.006G210000.1.A	Gorai.006G210000.2.A;Gorai.006G210000.1.A	Gorai.006G210000.2.A	Gorai.006G210000	93522522	Gohir.A09G193001	62.403	PTHR23322:SF3 - PROTEIN SAY1 (1 of 3)	GLOB	cytosol	AT4G11740.1	Ubiquitin-like superfamily protein	SAY1	1395300	0	1216400	0	0	0	0	0	1214800	0	0	0	1	0	1	0	1	0	0	0	2	0	APOp200 protein identified by MSMS
Gorai.006G210400.1.D;Gorai.006G210400.1.A;Gorai.008G242900.1.A;Gorai.008G242900.2.A;Gorai.008G242900.1.D;Gorai.008G242900.2.D	Gorai.006G210400.1.D;Gorai.006G210400.1.A;Gorai.008G242900.1.A;Gorai.008G242900.2.A;Gorai.008G242900.1.D;Gorai.008G242900.2.D	Gorai.006G210400.1.D	Gorai.006G210400	93520013	Gohir.D09G187600	38.546	K03237 - translation initiation factor 2 subunit 1 (EIF2S1) (1 of 2)	GLOB	cytosol	AT2G40290.1	Eukaryotic translation initiation factor 2 subunit 1		19970000	5485100	17431000	0	228470	312690	12970000	17606000	23393000	0	0	0	3	0	5	2	3	0	0	0	3	0	APOp200 protein identified by MSMS
Gorai.006G212300.1.A	Gorai.006G212300.1.A	Gorai.006G212300.1.A	Gorai.006G212300	93521875	Gohir.A09G195100	65.176	K09553 - stress-induced-phosphoprotein 1 (STIP1) (1 of 2)	GLOB	nucleus	AT4G12400.2	stress-inducible protein, putative		6672900	919870	5550900	0	0	0	6757100	2698000	0	0	0	0	2	0	2	0	2	0	0	0	2	0	APOp200 protein identified by MSMS
Gorai.006G212700.1.A;Gorai.006G212700.3.D;Gorai.006G212700.2.D;Gorai.006G212700.1.D;Gorai.006G212700.4.D;Gorai.006G212700.4.A	Gorai.006G212700.1.A;Gorai.006G212700.3.D;Gorai.006G212700.2.D;Gorai.006G212700.1.D	Gorai.006G212700.1.A	Gorai.006G212700	93517981	Gohir.A09G195500	49.27	K00616 - transaldolase (E2.2.1.2, talA, talB) (1 of 2)	GLOB	plastid	AT1G12230.1	Aldolase superfamily protein		16204000	1806200	18714000	0	3232500	442500	16465000	0	18960000	0	5885000	0	2	1	6	2	5	0	2	0	3	1	APOp200 protein identified by MSMS
Gorai.006G214200.4.A;Gorai.006G214200.3.A;Gorai.006G214200.2.A;Gorai.006G214200.1.A;Gorai.006G214200.6.A.p2;Gorai.006G214200.7.A;Gorai.006G214200.5.A	Gorai.006G214200.4.A;Gorai.006G214200.3.A;Gorai.006G214200.2.A;Gorai.006G214200.1.A;Gorai.006G214200.6.A.p2;Gorai.006G214200.7.A;Gorai.006G214200.5.A	Gorai.006G214200.4.A	Gorai.006G214200	93523806	Gohir.A09G196800	36.377	K13199 - plasminogen activator inhibitor 1 RNA-binding protein (SERBP1) (1 of 4)	GLOB	nucleus	AT4G17520.1	Hyaluronan / mRNA binding family		4629300	0	3656300	0	0	0	0	0	3651600	0	0	0	1	0	1	0	1	0	0	0	2	0	APOp200 protein identified by MSMS
Gorai.006G214200.6.D;Gorai.006G214200.4.D;Gorai.006G214200.3.D;Gorai.006G214200.2.D;Gorai.006G214200.1.D;Gorai.006G214200.7.D;Gorai.006G214200.5.D	Gorai.006G214200.6.D;Gorai.006G214200.4.D;Gorai.006G214200.3.D;Gorai.006G214200.2.D;Gorai.006G214200.1.D;Gorai.006G214200.7.D;Gorai.006G214200.5.D	Gorai.006G214200.6.D	Gorai.006G214200	93523806	Gohir.D09G191400	33.566	K13199 - plasminogen activator inhibitor 1 RNA-binding protein (SERBP1) (1 of 4)	GLOB	nucleus	AT4G17520.1	Hyaluronan / mRNA binding family		11421000	4198300	8138800	0	0	0	6997700	16612000	8637500	0	0	0	3	0	5	1	2	0	0	0	3	0	APOp200 protein identified by MSMS
Gorai.006G214500.1.D;Gorai.006G214500.1.A;Gorai.013G060200.1.D;Gorai.013G060200.1.A	Gorai.006G214500.1.D;Gorai.006G214500.1.A	Gorai.006G214500.1.D	Gorai.006G214500	93438874	Gohir.D09G191700	56.922	PTHR21337//PTHR21337:SF3 - PHOSPHO-2-DEHYDRO-3-DEOXYHEPTONATE ALDOLASE 1, 2 // SUBFAMILY NOT NAMED (1 of 1)	GLOB	plastid	AT4G33510.1	3-deoxy-d-arabino-heptulosonate 7-phosphate synthase	DHS2	11740000	2782200	12482000	0	0	0	9713300	12748000	10159000	0	0	0	3	0	4	1	2	0	0	0	3	0	APOp200 protein identified by MSMS
Gorai.006G219100.3.D;Gorai.006G219100.2.D;Gorai.006G219100.1.D	Gorai.006G219100.3.D;Gorai.006G219100.2.D;Gorai.006G219100.1.D	Gorai.006G219100.3.D	Gorai.006G219100	93523333	Gohir.D09G195700,Gohir.D09G195800	61.443	PTHR11353//PTHR11353:SF80 - CHAPERONIN // SUBFAMILY NOT NAMED (1 of 3)	GLOB	mitochondrion	AT3G23990.1	heat shock protein 60	HSP60,HSP60-3B	284610000	54824000	249220000	756300	5982100	349780	265830000	106070000	319470000	0	17702000	0	3	1	25	9	28	0	4	0	3	1	APOp200 protein identified by MSMS		224
Gorai.006G221100.1.D;Gorai.006G221100.1.A	Gorai.006G221100.1.D;Gorai.006G221100.1.A	Gorai.006G221100.1.D	Gorai.006G221100		Gohir.D09G197600	61.497	PTHR24095:SF177 - ACYL-ACTIVATING ENZYME 5, PEROXISOMAL-RELATED (1 of 2)	GLOB	peroxisome	AT5G16370.1	acyl activating enzyme 5	AAE5	3479400	1040900	2436400	0	0	0	0	0	2433200	0	0	0	1	0	1	1	1	0	0	0	3	0	APOp200 protein identified by MSMS
Gorai.004G183000.2.A;Gorai.004G183000.1.A;Gorai.004G183000.2.D;Gorai.004G183000.1.D	Gorai.004G183000.2.A;Gorai.004G183000.1.A;Gorai.004G183000.2.D;Gorai.004G183000.1.D	Gorai.004G183000.2.A	Gorai.004G183000	93514673	Gohir.A08G154500	12.239		TM	nucleus	AT2G35470.1			1549600	222250	2783800	0	0	618050	1969700	0	2360100	0	0	0	2	0	2	0	3	0	0	0	2	0	APOp200 protein identified by MSMS
Gorai.006G222100.1.D;Gorai.006G222100.3.D;Gorai.006G222100.2.D	Gorai.006G222100.1.D;Gorai.006G222100.3.D;Gorai.006G222100.2.D	Gorai.006G222100.1.D	Gorai.006G222100	93521216	Gohir.D09G198500	109.78	K03032 - 26S proteasome regulatory subunit N2 (PSMD1, RPN2) (1 of 4)	GLOB	cytosol,nucleus	AT2G32730.1	26S proteasome regulatory complex, non-ATPase subcomplex, Rpn2/Psmd1 subunit		4222700	0	2354900	0	484770	257940	0	0	0	0	0	1223400	0	1	1	0	1	0	0	0	2	0	APOp200 protein identified by MSMS
Gorai.006G222200.2.D;Gorai.006G222200.2.A;Gorai.006G222200.1.D;Gorai.006G222200.1.A;Gorai.011G159000.1.D;Gorai.011G159000.1.A;Gorai.005G130900.1.D;Gorai.005G130900.1.A	Gorai.006G222200.2.D;Gorai.006G222200.2.A;Gorai.006G222200.1.D;Gorai.006G222200.1.A;Gorai.011G159000.1.D;Gorai.011G159000.1.A;Gorai.005G130900.1.D;Gorai.005G130900.1.A	Gorai.006G222200.2.D	Gorai.006G222200	93496827	Gohir.D09G198600	23.574	K02872 - large subunit ribosomal protein L13Ae (RP-L13Ae, RPL13A) (1 of 6)	GLOB	cytosol	AT5G48760.1	Ribosomal protein L13 family protein		5966900	576010	5246100	0	0	0	5862300	0	5343900	0	0	0	2	0	4	0	2	0	0	0	2	0	APOp200 protein identified by MSMS
Gorai.006G223800.2.D;Gorai.006G223800.1.D;Gorai.006G223800.2.A;Gorai.006G223800.1.A	Gorai.006G223800.2.D;Gorai.006G223800.1.D;Gorai.006G223800.2.A;Gorai.006G223800.1.A	Gorai.006G223800.2.D	Gorai.006G223800	93069232	Gohir.D09G200100	51.962	PTHR11680//PTHR11680:SF11 - SERINE HYDROXYMETHYLTRANSFERASE // SUBFAMILY NOT NAMED (1 of 2)	GLOB	cytosol	AT4G13930.1	serine hydroxymethyltransferase 4	SHM4	79843000	12056000	58615000	0	24384000	1616800	47146000	40106000	55517000	0	60218000	13199000	3	2	9	4	8	0	3	0	3	1	APOp200 protein identified by MSMS		125
Gorai.006G225300.1.A;Gorai.006G225300.2.A;Gorai.006G225300.1.D;Gorai.006G225300.2.D;Gorai.013G010400.2.A;Gorai.013G010400.4.D;Gorai.013G010400.4.A;Gorai.013G010400.3.D;Gorai.013G010400.2.D;Gorai.013G010400.3.A;Gorai.013G010400.7.D;Gorai.013G010400.7.A;Gorai.013G010400.5.D;Gorai.013G010400.1.D;Gorai.013G010400.1.A;Gorai.013G010400.6.A;Gorai.013G010400.6.D;Gorai.013G010400.5.A	Gorai.006G225300.1.A;Gorai.006G225300.2.A;Gorai.006G225300.1.D;Gorai.006G225300.2.D	Gorai.006G225300.1.A	Gorai.006G225300	93521309	Gohir.A09G208000	84.989	K14006 - protein transport protein SEC23 (SEC23) (1 of 5)	GLOB	golgi,endoplasmic reticulum	AT1G05520.1	Sec23/Sec24 protein transport family protein		77028000	10898000	67507000	0	587680	0	76141000	37755000	63512000	0	0	0	3	0	13	5	10	0	0	0	3	0	APOp200 protein identified by MSMS
Gorai.006G227100.2.D;Gorai.006G227100.1.D;Gorai.006G227100.2.A;Gorai.009G351400.1.D;Gorai.009G351400.1.A;Gorai.006G227100.1.A	Gorai.006G227100.2.D;Gorai.006G227100.1.D;Gorai.006G227100.2.A;Gorai.009G351400.1.D;Gorai.009G351400.1.A;Gorai.006G227100.1.A	Gorai.006G227100.2.D	Gorai.006G227100	93519626	Gohir.D09G203200	30.974	K03247 - translation initiation factor 3 subunit H (EIF3H) (1 of 2)	GLOB	cytosol	AT1G10840.1	translation initiation factor 3 subunit H1	TIF3H1	14061000	3252500	13637000	0	0	0	14184000	0	13496000	0	0	0	2	0	3	2	3	0	0	0	3	0	APOp200 protein identified by MSMS
Gorai.006G228100.4.A;Gorai.006G228100.2.A;Gorai.006G228100.1.A	Gorai.006G228100.4.A;Gorai.006G228100.2.A;Gorai.006G228100.1.A	Gorai.006G228100.4.A	Gorai.006G228100	93521192	Gohir.A09G210800	98.674	PTHR10997//PTHR10997:SF35 - IMPORTIN-7, 8, 11 // SUBFAMILY NOT NAMED (1 of 3)	GLOB	cytosol,nucleus	AT2G31660.1	ARM repeat superfamily protein	SAD2,URM9	5714700	0	0	0	0	0	5714700	0	0	0	0	0	1	0	2	0	1	0	0	0	2	0	APOp200 protein identified by MSMS
Gorai.006G229100.1.A;Gorai.006G229100.2.A;Gorai.006G229100.3.A;Gorai.001G087000.3.D;Gorai.001G087000.3.A;Gorai.001G087000.2.D;Gorai.001G087000.2.A;Gorai.001G087000.1.D;Gorai.001G087000.1.A	Gorai.006G229100.1.A;Gorai.006G229100.2.A;Gorai.006G229100.3.A	Gorai.006G229100.1.A	Gorai.006G229100	93523805	Gohir.A09G211625	35.017	PTHR10584:SF168 - F14I3.3 PROTEIN-RELATED (1 of 2)	GLOB	cytosol	AT3G59480.1	pfkB-like carbohydrate kinase family protein		140640000	6387800	83568000	748800	133710000	5773700	147360000	42365000	68400000	0	232780000	45312000	3	2	22	1	13	0	23	0	3	1	APOp200 protein identified by MSMS
Gorai.006G232100.1.D;Gorai.006G232100.1.A	Gorai.006G232100.1.D;Gorai.006G232100.1.A	Gorai.006G232100.1.D	Gorai.006G232100	93520670	Gohir.D09G212300	17.21	KOG3377 - Uncharacterized conserved protein (1 of 1)	GLOB	mitochondrion	AT2G31725.1	Eukaryotic protein of unknown function (DUF842)		6665600	11578000	13749000	0	0	0	6602500	34896000	13916000	0	0	0	3	0	2	1	2	0	0	0	3	0	APOp200 protein identified by MSMS
Gorai.006G236400.4.A;Gorai.006G236400.3.A;Gorai.006G236400.2.A;Gorai.006G236400.3.D;Gorai.006G236400.2.D;Gorai.006G236400.1.D;Gorai.006G236400.1.A;Gorai.006G236400.4.D;Gorai.006G236400.5.D;Gorai.006G236400.5.A	Gorai.006G236400.4.A;Gorai.006G236400.3.A;Gorai.006G236400.2.A;Gorai.006G236400.3.D;Gorai.006G236400.2.D;Gorai.006G236400.1.D;Gorai.006G236400.1.A;Gorai.006G236400.4.D;Gorai.006G236400.5.D;Gorai.006G236400.5.A	Gorai.006G236400.4.A	Gorai.006G236400	93518764	Gohir.A09G213680	41.788	K10686 - ubiquitin-activating enzyme E1 C (UBE1C, UBA3) (1 of 1)	GLOB	peroxisome	AT5G19180.1	E1 C-terminal related 1	ECR1	12133000	0	14269000	0	6493100	1657500	9782200	0	15414000	0	11390000	10548000	2	2	2	0	3	0	2	0	2	1	APOp200 protein identified by MSMS
Gorai.006G238400.2.A;Gorai.006G238400.1.A;Gorai.006G238400.2.D;Gorai.006G238400.1.D	Gorai.006G238400.2.A;Gorai.006G238400.1.A;Gorai.006G238400.2.D;Gorai.006G238400.1.D	Gorai.006G238400.2.A	Gorai.006G238400	93520905	Gohir.A09G215200	61.935	K09489 - heat shock 70kDa protein 4 (HSPA4) (1 of 5)	GLOB	cytosol	AT2G32120.2	heat-shock protein 70T-2	HSP70T-2	48471000	13808000	18993000	0	7572900	1036800	36969000	33107000	39183000	0	12263000	7627800	3	2	11	3	5	0	0	0	3	0	APOp200 protein identified by MSMS
Gorai.006G241700.2.A;Gorai.006G241700.1.A;Gorai.006G241700.2.D;Gorai.006G241700.1.D	Gorai.006G241700.2.A;Gorai.006G241700.1.A	Gorai.006G241700.2.A	Gorai.006G241700	93523323	Gohir.A09G218250	29.216	K02984 - small subunit ribosomal protein S3Ae (RP-S3Ae, RPS3A) (1 of 4)	GLOB	cytosol	AT4G34670.1	Ribosomal protein S3Ae		101860000	11701000	71281000	0	341140	0	104560000	34983000	68905000	0	0	0	3	0	7	3	5	0	0	0	3	0	APOp200 protein identified by MSMS
Gorai.006G242800.1.D;Gorai.006G242800.2.D;Gorai.006G242800.4.D	Gorai.006G242800.1.D;Gorai.006G242800.2.D;Gorai.006G242800.4.D	Gorai.006G242800.1.D	Gorai.006G242800	93440158	Gohir.D09G221600	38.834	PTHR11732//PTHR11732:SF243 - ALDO/KETO REDUCTASE // SUBFAMILY NOT NAMED (1 of 3)	GLOB	cytosol	AT1G60680.1	NAD(P)-linked oxidoreductase superfamily protein		669380	0	1585800	0	0	0	0	0	1583700	0	0	0	1	0	0	1	1	0	0	0	2	0	APOp200 protein identified by MSMS
Gorai.006G242800.2.A;Gorai.006G242800.1.A;Gorai.006G242800.3.A;Gorai.006G242800.3.D;Gorai.006G242800.4.A;Gorai.005G045600.1.D;Gorai.011G147300.2.D;Gorai.011G147300.2.A;Gorai.006G226700.1.D;Gorai.006G226700.1.A;Gorai.005G045500.1.D	Gorai.006G242800.2.A;Gorai.006G242800.1.A;Gorai.006G242800.3.A;Gorai.006G242800.3.D;Gorai.006G242800.4.A	Gorai.006G242800.2.A	Gorai.006G242800	93440158	Gohir.A09G219400	38.817	PTHR11732//PTHR11732:SF243 - ALDO/KETO REDUCTASE // SUBFAMILY NOT NAMED (1 of 3)	GLOB	cytosol	AT1G60680.1	NAD(P)-linked oxidoreductase superfamily protein		36481000	6041100	38550000	0	3144900	599730	31221000	18825000	36371000	0	13077000	0	3	1	8	3	11	0	1	0	3	1	APOp200 protein identified by MSMS
Gorai.006G243700.2.D;Gorai.006G243700.2.A;Gorai.006G243700.1.D;Gorai.006G243700.1.A;Gorai.006G243700.3.D;Gorai.006G243700.3.A	Gorai.006G243700.2.D;Gorai.006G243700.2.A;Gorai.006G243700.1.D;Gorai.006G243700.1.A;Gorai.006G243700.3.D;Gorai.006G243700.3.A	Gorai.006G243700.2.D	Gorai.006G243700	93517383	Gohir.D09G222500	65.312		GLOB	nucleus	AT3G55760.2			3864000	1645900	7458300	0	0	0	3279100	6746100	6265600	0	0	0	3	0	4	0	2	0	0	0	2	0	APOp200 protein identified by MSMS
Gorai.006G244400.3.D;Gorai.006G244400.2.D;Gorai.006G244400.1.D;Gorai.011G167200.2.D;Gorai.011G167200.1.D	Gorai.006G244400.3.D;Gorai.006G244400.2.D;Gorai.006G244400.1.D	Gorai.006G244400.3.D	Gorai.006G244400	93521962	Gohir.D09G223100	60.655	PTHR11817:SF14 - PLASTIDIAL PYRUVATE KINASE 1, CHLOROPLASTIC (1 of 3)	GLOB	plastid	AT3G22960.1	Pyruvate kinase family protein	PKP-ALPHA,PKP1	13007000	14535000	36615000	0	553080	0	23896000	40572000	29065000	0	0	0	3	0	3	3	6	0	0	0	3	0	APOp200 protein identified by MSMS
Gorai.006G245500.4.D;Gorai.006G245500.3.D;Gorai.006G245500.1.D;Gorai.006G245500.5.D;Gorai.006G245500.4.A;Gorai.006G245500.3.A;Gorai.006G245500.2.D;Gorai.006G245500.1.A;Gorai.006G245500.5.A;Gorai.006G245500.2.A	Gorai.006G245500.4.D;Gorai.006G245500.3.D;Gorai.006G245500.1.D;Gorai.006G245500.5.D;Gorai.006G245500.4.A;Gorai.006G245500.3.A;Gorai.006G245500.2.D;Gorai.006G245500.1.A;Gorai.006G245500.5.A;Gorai.006G245500.2.A	Gorai.006G245500.4.D	Gorai.006G245500	93519464	Gohir.D09G224000	78.029	K01303 - acylaminoacyl-peptidase [EC:3.4.19.1] (APEH) (1 of 1)	GLOB	cytosol	AT4G14570.1	acylaminoacyl-peptidase-related		6520600	1285100	6966200	0	9659000	1027400	8140300	0	10937000	0	13572000	0	2	1	3	0	2	0	5	0	2	1	APOp200 protein identified by MSMS
Gorai.006G246500.1.A;Gorai.005G046800.1.D;Gorai.005G046800.1.A	Gorai.006G246500.1.A;Gorai.005G046800.1.D;Gorai.005G046800.1.A	Gorai.006G246500.1.A	Gorai.006G246500	93523903	Gohir.A09G223000	17.224	K02958 - small subunit ribosomal protein S15e (RP-S15e, RPS15) (1 of 4)	GLOB	cytosol	AT1G04270.1	cytosolic ribosomal protein S15	RPS15	8449600	981900	4267300	0	0	0	0	0	4261800	0	0	0	1	0	1	1	1	0	0	0	3	0	APOp200 protein identified by MSMS
Gorai.006G246500.1.D	Gorai.006G246500.1.D	Gorai.006G246500.1.D	Gorai.006G246500	93523903	Gohir.D09G225000	17.166	K02958 - small subunit ribosomal protein S15e (RP-S15e, RPS15) (1 of 4)	GLOB	cytosol	AT1G04270.1	cytosolic ribosomal protein S15	RPS15	47369000	0	18581000	0	0	0	37102000	0	28824000	0	0	0	2	0	4	1	2	0	0	0	3	0	APOp200 protein identified by MSMS
Gorai.006G251300.3.A;Gorai.006G251300.3.D;Gorai.005G053600.1.A;Gorai.006G251300.2.D;Gorai.006G251300.2.A;Gorai.006G251300.1.D;Gorai.006G251300.1.A;Gorai.002G026500.4.D;Gorai.002G026500.4.A;Gorai.005G053600.1.D;Gorai.002G026500.2.D;Gorai.002G026500.2.A;Gorai.002G026500.1.D;Gorai.002G026500.1.A	Gorai.006G251300.3.A;Gorai.006G251300.3.D;Gorai.005G053600.1.A;Gorai.006G251300.2.D;Gorai.006G251300.2.A;Gorai.006G251300.1.D;Gorai.006G251300.1.A;Gorai.002G026500.4.D;Gorai.002G026500.4.A;Gorai.005G053600.1.D;Gorai.002G026500.2.D;Gorai.002G026500.2.A;Gorai.002G026500.1.D;Gorai.002G026500.1.A	Gorai.006G251300.3.A	Gorai.006G251300	93520758	Gohir.A09G227600	39.251	K10599 - pre-mRNA-processing factor 19 (PRPF19, PRP19) (1 of 3)	GLOB	nucleus	AT1G04510.1	MOS4-associated complex 3A	MAC3A	7640100	1697000	17752000	0	0	0	0	0	17729000	0	0	0	1	0	2	1	1	0	0	0	3	0	APOp200 protein identified by MSMS
Gorai.006G256100.2.D;Gorai.006G256100.1.D;Gorai.006G256100.2.A;Gorai.006G256100.1.A;Gorai.005G261900.1.D;Gorai.005G261900.1.A	Gorai.006G256100.2.D;Gorai.006G256100.1.D;Gorai.006G256100.2.A;Gorai.006G256100.1.A;Gorai.005G261900.1.D;Gorai.005G261900.1.A	Gorai.006G256100.2.D	Gorai.006G256100	93523551	Gohir.D09G233200	15.08	1.8.4.12 - Peptide-methionine (R)-S-oxide reductase / Selenoprotein R (1 of 4)	GLOB	plastid	AT4G21860.3	methionine sulfoxide reductase B 2	MSRB2	7402300	3331800	8731600	0	3128100	0	7378500	10077000	8744200	0	0	0	3	0	1	3	2	0	1	0	3	1	APOp200 protein identified by MSMS
Gorai.006G256800.2.A;Gorai.006G256800.1.A	Gorai.006G256800.2.A;Gorai.006G256800.1.A	Gorai.006G256800.2.A	Gorai.006G256800	93520626	Gohir.A09G232800	11.959	K03952 - NADH dehydrogenase (ubiquinone) 1 alpha subcomplex subunit 8 (NDUFA8) (1 of 2)	GLOB	mitochondrion	AT5G18800.2	Cox19-like CHCH family protein		11718000	7327300	10762000	0	0	0	0	22278000	10631000	0	0	0	2	0	1	1	2	0	0	0	3	0	APOp200 protein identified by MSMS
Gorai.006G258900.2.D;Gorai.006G258900.2.A;Gorai.006G258900.1.D;Gorai.006G258900.1.A	Gorai.006G258900.2.D;Gorai.006G258900.2.A;Gorai.006G258900.1.D;Gorai.006G258900.1.A	Gorai.006G258900.2.D	Gorai.006G258900	93516194	Gohir.D09G235800	27.587	PTHR20858:SF18 - PROTEIN PET18 (1 of 1)	GLOB	cytosol	AT3G16990.1	Haem oxygenase-like, multi-helical		8236100	1803500	11744000	0	2078800	0	0	5569800	10534000	0	5205400	0	2	1	5	1	4	0	1	0	3	1	APOp200 protein identified by MSMS
Gorai.006G259300.1.D;Gorai.006G259300.2.D;Gorai.006G259300.4.D;Gorai.006G259300.3.D;Gorai.006G259300.2.A;Gorai.006G259300.5.A;Gorai.006G259300.5.D;Gorai.006G259300.1.A;Gorai.006G259300.3.A;Gorai.006G259300.4.A;Gorai.006G079100.4.D;Gorai.006G079100.1.A;Gorai.006G079100.1.D;Gorai.006G079100.5.D;Gorai.006G079100.5.A;Gorai.006G079100.9.D;Gorai.006G079100.9.A;Gorai.006G079100.2.A;Gorai.006G079100.4.A;Gorai.006G079100.3.D;Gorai.006G079100.3.A;Gorai.006G079100.6.A;Gorai.006G079100.6.D;Gorai.006G079100.2.D;Gorai.006G079100.8.A;Gorai.006G079100.7.A;Gorai.006G079100.7.D;Gorai.006G079100.8.D	Gorai.006G259300.1.D;Gorai.006G259300.2.D;Gorai.006G259300.4.D;Gorai.006G259300.3.D;Gorai.006G259300.2.A;Gorai.006G259300.5.A;Gorai.006G259300.5.D;Gorai.006G259300.1.A;Gorai.006G259300.3.A;Gorai.006G259300.4.A	Gorai.006G259300.1.D	Gorai.006G259300	93521779	Gohir.D09G236200	60.394	K00382 - dihydrolipoamide dehydrogenase (DLD, lpd, pdhD) (1 of 3)	GLOB	plastid	AT3G16950.1	lipoamide dehydrogenase 1	LPD1,ptlpd1	38576000	18307000	66701000	0	5998100	1334200	52566000	45932000	57757000	0	13339000	9199200	3	2	9	3	8	0	3	0	3	1	APOp200 protein identified by MSMS
Gorai.006G261300.1.D;Gorai.006G261300.1.A	Gorai.006G261300.1.D;Gorai.006G261300.1.A	Gorai.006G261300.1.D	Gorai.006G261300	93516492	Gohir.D09G238600	54.759	2.3.1.168 - Dihydrolipoyllysine-residue (2-methylpropanoyl)transferase / Dihydrolipoyl transacylase (1 of 1)	GLOB	mitochondrion	AT3G06850.1	2-oxoacid dehydrogenases acyltransferase family protein	BCE2,DIN3,LTA1	1433700	760680	5849700	0	0	0	0	0	5842200	0	0	0	1	0	1	0	2	0	0	0	2	0	APOp200 protein identified by MSMS
Gorai.006G267400.3.D;Gorai.006G267400.3.A.p2;Gorai.006G267400.2.D;Gorai.006G267400.2.A;Gorai.007G038700.1.D.p2;Gorai.007G038700.1.A.p2;Gorai.006G267400.1.D;Gorai.006G267400.1.A;Gorai.003G098700.1.D;Gorai.003G098700.1.A;Gorai.003G098700.3.D.p2;Gorai.003G098700.3.A.p2;Gorai.003G098700.2.D;Gorai.003G098700.2.A	Gorai.006G267400.3.D;Gorai.006G267400.3.A.p2;Gorai.006G267400.2.D;Gorai.006G267400.2.A;Gorai.007G038700.1.D.p2;Gorai.007G038700.1.A.p2;Gorai.006G267400.1.D;Gorai.006G267400.1.A;Gorai.003G098700.1.D;Gorai.003G098700.1.A;Gorai.003G098700.3.D.p2;Gorai.003G098700.3.A.p2;Gorai.003G098700.2.D;Gorai.003G098700.2.A	Gorai.006G267400.3.D	Gorai.006G267400	93523855	Gohir.D09G243600	14.151	K03263 - translation initiation factor 5A (EIF5A) (1 of 7)	GLOB	cytosol	AT1G13950.1	eukaryotic elongation factor 5A-1	ATELF5A-1,EIF-5A,EIF5A,ELF5A-1	92519000	22077000	97430000	226530	5996100	1146100	90664000	67209000	89950000	0	20672000	0	3	1	10	0	9	0	0	0	2	0	APOp200 protein identified by MSMS
Gorai.006G270400.1.D;Gorai.006G270400.2.D;Gorai.006G270400.1.A;Gorai.006G270400.2.A;Gorai.006G270400.3.D;Gorai.006G270400.3.A;Gorai.003G109300.1.A;Gorai.003G109300.5.A;Gorai.003G109300.2.A;Gorai.008G204800.3.D;Gorai.008G204800.1.D;Gorai.003G109300.1.D;Gorai.008G204800.1.A;Gorai.008G204800.2.A;Gorai.008G204800.2.D;Gorai.008G204800.3.A;Gorai.003G109300.5.D;Gorai.003G109300.2.D;Gorai.003G109300.3.A;Gorai.008G204800.5.A;Gorai.008G204800.5.D;Gorai.008G204800.4.D;Gorai.008G204800.4.A;Gorai.003G109300.4.A;Gorai.003G109300.3.D;Gorai.003G109300.4.D	Gorai.006G270400.1.D;Gorai.006G270400.2.D;Gorai.006G270400.1.A;Gorai.006G270400.2.A;Gorai.006G270400.3.D;Gorai.006G270400.3.A;Gorai.003G109300.1.A;Gorai.003G109300.5.A;Gorai.003G109300.2.A	Gorai.006G270400.1.D	Gorai.006G270400	93521023	Gohir.D09G245900	48.063	K03037 - 26S proteasome regulatory subunit N7 (PSMD6, RPN7) (1 of 3)	GLOB	cytosol,nucleus	AT4G24820.1	26S proteasome, regulatory subunit Rpn7;Proteasome component (PCI) domain		18523000	2783400	4000000	0	3901200	0	17795000	7747200	5917700	0	7219400	0	3	1	5	0	1	0	3	0	2	1	APOp200 protein identified by MSMS
Gorai.006G271500.1.A;Gorai.006G271500.3.A;Gorai.006G271500.2.A;Gorai.006G271500.1.D;Gorai.006G271500.3.D;Gorai.006G271500.2.D	Gorai.006G271500.1.A;Gorai.006G271500.3.A;Gorai.006G271500.2.A;Gorai.006G271500.1.D;Gorai.006G271500.3.D;Gorai.006G271500.2.D	Gorai.006G271500.1.A	Gorai.006G271500	93523749	Gohir.A09G246400	26.854	PTHR23359//PTHR23359:SF99 - NUCLEOTIDE KINASE // SUBFAMILY NOT NAMED (1 of 4)	GLOB	mitochondrion	AT5G63400.1	adenylate kinase 1	ADK1	31324000	4767200	23234000	0	0	0	31172000	14950000	22825000	0	0	0	3	0	5	0	5	0	0	0	2	0	APOp200 protein identified by MSMS
Gorai.006G273500.4.D;Gorai.006G273500.3.D;Gorai.006G273500.2.D;Gorai.006G273500.1.D;Gorai.006G273500.6.D;Gorai.006G273500.5.D;Gorai.006G273500.8.D;Gorai.006G273500.9.D;Gorai.006G273500.7.D;Gorai.006G273500.7.D.p2	Gorai.006G273500.4.D;Gorai.006G273500.3.D;Gorai.006G273500.2.D;Gorai.006G273500.1.D;Gorai.006G273500.6.D;Gorai.006G273500.5.D;Gorai.006G273500.8.D;Gorai.006G273500.9.D;Gorai.006G273500.7.D	Gorai.006G273500.4.D	Gorai.006G273500	93521554	Gohir.D09G249200	58.709	K08054 - calnexin (CANX) (1 of 2)	SP	endoplasmic reticulum	AT5G61790.1	calnexin 1	ATCNX1,CNX1	10542000	5559300	11881000	0	291430	193660	11057000	16602000	11562000	0	0	0	3	0	2	0	2	0	0	0	2	0	APOp200 protein identified by MSMS
Gorai.006G273500.6.A;Gorai.006G273500.5.A;Gorai.006G273500.4.A;Gorai.006G273500.3.A;Gorai.006G273500.2.A;Gorai.006G273500.1.A;Gorai.006G273500.8.A;Gorai.006G273500.9.A;Gorai.006G273500.7.A	Gorai.006G273500.6.A;Gorai.006G273500.5.A;Gorai.006G273500.4.A;Gorai.006G273500.3.A;Gorai.006G273500.2.A;Gorai.006G273500.1.A;Gorai.006G273500.8.A;Gorai.006G273500.9.A;Gorai.006G273500.7.A	Gorai.006G273500.6.A	Gorai.006G273500	93521554	Gohir.A09G248200	52.472	K08054 - calnexin (CANX) (1 of 2)	SP	endoplasmic reticulum	AT5G61790.1	calnexin 1	ATCNX1,CNX1	106830000	21521000	83449000	1841100	0	0	85186000	96951000	73125000	0	0	0	3	0	9	2	7	0	0	0	3	0	APOp200 protein identified by MSMS
Gorai.006G274000.1.D;Gorai.006G274000.1.A	Gorai.006G274000.1.D;Gorai.006G274000.1.A	Gorai.006G274000.1.D	Gorai.006G274000	93523857	Gohir.D09G249700	22.953	1.8.4.11 - Peptide-methionine (S)-S-oxide reductase / Peptide methionine sulfoxide reductase (1 of 5)	GLOB	plastid	AT4G25130.1	peptide met sulfoxide reductase 4	PMSR4	5203900	0	9026000	0	2677900	2909800	5784900	0	7267000	0	7326700	12957000	2	2	1	0	2	0	1	0	2	1	APOp200 protein identified by MSMS
Gorai.007G001600.3.D;Gorai.007G001600.3.A;Gorai.008G295400.4.D;Gorai.008G295400.4.A;Gorai.008G295400.2.D;Gorai.008G295400.2.A;Gorai.008G295400.3.D;Gorai.008G295400.3.A;Gorai.008G295400.1.D;Gorai.008G295400.1.A;Gorai.007G001600.2.D;Gorai.007G001600.2.A;Gorai.007G001600.1.D;Gorai.007G001600.1.A	Gorai.007G001600.3.D;Gorai.007G001600.3.A;Gorai.008G295400.4.D;Gorai.008G295400.4.A;Gorai.008G295400.2.D;Gorai.008G295400.2.A;Gorai.008G295400.3.D;Gorai.008G295400.3.A;Gorai.008G295400.1.D;Gorai.008G295400.1.A;Gorai.007G001600.2.D;Gorai.007G001600.2.A;Gorai.007G001600.1.D;Gorai.007G001600.1.A	Gorai.007G001600.3.D	Gorai.007G001600	93070564	Gohir.D11G000700	75.192	2.7.1.33 - Pantothenate kinase / Pantothenic acid kinase (1 of 3)	GLOB	cytosol	AT4G32180.1	pantothenate kinase 2	ATPANK2,PANK2	1899200	853290	1824700	0	0	0	0	0	1822400	0	0	0	1	0	2	0	1	0	0	0	2	0	APOp200 protein identified by MSMS
Gorai.007G005600.2.A;Gorai.007G005600.1.A;Gorai.006G060200.1.A;Gorai.007G005600.2.D;Gorai.007G005600.1.D;Gorai.006G060200.1.D	Gorai.007G005600.2.A;Gorai.007G005600.1.A;Gorai.006G060200.1.A;Gorai.007G005600.2.D;Gorai.007G005600.1.D;Gorai.006G060200.1.D	Gorai.007G005600.2.A	Gorai.007G005600	93523638	Gohir.A11G005300	22.037	K02993 - small subunit ribosomal protein S7e (RP-S7e, RPS7) (1 of 4)	GLOB	cytosol	AT1G48830.1	Ribosomal protein S7e family protein		73256000	73656000	83630000	0	0	0	66403000	241520000	71629000	0	0	0	3	0	5	5	6	0	0	0	3	0	APOp200 protein identified by MSMS
Gorai.007G011200.1.D;Gorai.007G011200.1.A;Gorai.004G118300.1.A;Gorai.004G118300.1.D;Gorai.004G118300.1.D.p2	Gorai.007G011200.1.D;Gorai.007G011200.1.A	Gorai.007G011200.1.D	Gorai.007G011200	93516781	Gohir.D11G009700	144.87	K01280 - tripeptidyl-peptidase II [EC:3.4.14.10] (TPP2) (1 of 1)	GLOB	vacuole	AT4G20850.1	tripeptidyl peptidase ii	TPP2	107080000	28522000	77333000	0	9681900	764440	106860000	68061000	86539000	0	28339000	0	3	1	21	5	16	0	3	0	3	1	APOp200 protein identified by MSMS
Gorai.007G013400.2.D;Gorai.007G013400.2.A;Gorai.007G013400.1.D;Gorai.007G013400.1.A;Gorai.008G273600.1.D;Gorai.008G273600.1.A	Gorai.007G013400.2.D;Gorai.007G013400.2.A;Gorai.007G013400.1.D;Gorai.007G013400.1.A;Gorai.008G273600.1.D	Gorai.007G013400.2.D	Gorai.007G013400	93519199	Gohir.D11G013100	19.144	K03949 - NADH dehydrogenase (ubiquinone) 1 alpha subcomplex subunit 5 (NDUFA5) (1 of 2)	GLOB	mitochondrion	AT5G52840.1	NADH-ubiquinone oxidoreductase-related		251310000	98399000	242530000	0	0	0	322730000	172660000	295750000	0	0	0	3	0	23	5	14	0	0	0	3	0	APOp200 protein identified by MSMS
Gorai.007G013500.2.D;Gorai.007G013500.2.A;Gorai.007G013500.1.D;Gorai.007G013500.1.A	Gorai.007G013500.2.D;Gorai.007G013500.2.A;Gorai.007G013500.1.D;Gorai.007G013500.1.A	Gorai.007G013500.2.D	Gorai.007G013500	93518418	Gohir.D11G013200	19.161	PTHR23249:SF16 - TRAFFICKING PROTEIN PARTICLE COMPLEX SUBUNIT 1 (1 of 2)	GLOB	cytosol	AT1G51160.1	SNARE-like superfamily protein		3633400	1160200	2125100	0	0	0	0	0	2122300	0	0	0	1	0	1	1	2	0	0	0	3	0	APOp200 protein identified by MSMS
Gorai.007G014400.1.A;Gorai.007G014400.2.A;Gorai.006G200100.1.D;Gorai.006G200100.1.A	Gorai.007G014400.1.A;Gorai.007G014400.2.A	Gorai.007G014400.1.A	Gorai.007G014400	93518624	Gohir.A11G013800	24.308		GLOB	nucleus	AT5G53330.1	Ubiquitin-associated/translation elongation factor EF1B protein		19468000	9328500	20041000	0	401410	482190	21128000	23980000	22589000	0	0	0	3	0	8	3	5	0	0	0	3	0	APOp200 protein identified by MSMS
Gorai.007G014500.1.D;Gorai.011G125100.4.A;Gorai.006G235900.2.D;Gorai.007G025200.4.A;Gorai.006G235900.1.D;Gorai.003G082500.2.A;Gorai.006G235900.2.A;Gorai.005G003200.2.A;Gorai.005G003200.1.D;Gorai.005G003200.1.A;Gorai.004G135900.3.D;Gorai.003G082500.3.A;Gorai.004G135900.2.D;Gorai.004G135900.1.D;Gorai.004G135900.1.A;Gorai.004G034300.1.D;Gorai.004G034300.1.A;Gorai.003G082500.4.D;Gorai.003G082500.4.A;Gorai.008G271300.2.D;Gorai.011G125100.2.A;Gorai.004G135900.2.A;Gorai.011G125100.1.A;Gorai.007G014500.1.A;Gorai.006G200300.1.D;Gorai.006G200300.1.A;Gorai.007G025200.1.A;Gorai.007G025200.1.D;Gorai.003G082500.1.A;Gorai.003G082500.1.D;Gorai.007G025200.2.A;Gorai.007G025200.2.D;Gorai.007G025200.4.D;Gorai.007G025200.5.A;Gorai.007G025200.5.D;Gorai.007G025200.7.A;Gorai.007G025200.7.D;Gorai.008G271300.1.A;Gorai.008G271300.1.D;Gorai.008G271300.2.A;Gorai.003G082500.3.D;Gorai.004G135900.3.A;Gorai.005G003200.2.D;Gorai.011G125100.5.A;Gorai.004G135900.5.D;Gorai.007G025200.6.A;Gorai.011G125100.7.A;Gorai.005G003300.2.A;Gorai.005G003300.2.D;Gorai.005G003200.3.D;Gorai.005G003200.3.A;Gorai.003G082500.2.D;Gorai.004G135900.5.A;Gorai.005G003300.5.A;Gorai.005G003300.5.D;Gorai.004G135900.4.D;Gorai.004G135900.4.A;Gorai.007G025200.6.D;Gorai.006G200300.3.A;Gorai.005G003300.3.A;Gorai.006G200300.2.A;Gorai.005G003300.3.D;Gorai.006G200300.2.D;Gorai.005G003300.1.A;Gorai.005G003300.4.A;Gorai.006G235900.1.A;Gorai.005G003300.4.D;Gorai.006G200300.3.D;Gorai.005G003300.1.D;Gorai.006G200300.4.D;Gorai.008G036200.4.D;Gorai.011G125100.1.D;Gorai.011G125100.2.D;Gorai.007G192200.2.D;Gorai.011G125100.4.D;Gorai.004G034300.2.A;Gorai.004G034300.2.D;Gorai.007G025200.8.D;Gorai.007G025200.3.D;Gorai.007G025200.3.A;Gorai.007G025200.8.A;Gorai.011G125100.3.A;Gorai.007G014500.2.A;Gorai.008G036200.3.D;Gorai.007G014500.2.D;Gorai.008G036200.4.A;Gorai.008G036200.3.A;Gorai.007G105500.2.A;Gorai.011G125100.8.D;Gorai.011G125100.5.D;Gorai.002G197600.1.A;Gorai.007G192200.2.A;Gorai.007G192200.1.D;Gorai.007G192200.1.A;Gorai.007G105500.2.D;Gorai.007G105500.1.D;Gorai.011G125100.7.D;Gorai.007G105500.1.A;Gorai.008G036200.1.D;Gorai.008G036200.2.A;Gorai.008G036200.2.D;Gorai.008G036200.1.A;Gorai.002G197600.1.D;Gorai.006G200300.4.A;Gorai.011G125100.8.A	Gorai.007G014500.1.D;Gorai.011G125100.4.A;Gorai.006G235900.2.D;Gorai.007G025200.4.A;Gorai.006G235900.1.D;Gorai.003G082500.2.A;Gorai.006G235900.2.A;Gorai.005G003200.2.A;Gorai.005G003200.1.D;Gorai.005G003200.1.A;Gorai.004G135900.3.D;Gorai.003G082500.3.A;Gorai.004G135900.2.D;Gorai.004G135900.1.D;Gorai.004G135900.1.A;Gorai.004G034300.1.D;Gorai.004G034300.1.A;Gorai.003G082500.4.D;Gorai.003G082500.4.A;Gorai.008G271300.2.D;Gorai.011G125100.2.A;Gorai.004G135900.2.A;Gorai.011G125100.1.A;Gorai.007G014500.1.A;Gorai.006G200300.1.D;Gorai.006G200300.1.A;Gorai.007G025200.1.A;Gorai.007G025200.1.D;Gorai.003G082500.1.A;Gorai.003G082500.1.D;Gorai.007G025200.2.A;Gorai.007G025200.2.D;Gorai.007G025200.4.D;Gorai.007G025200.5.A;Gorai.007G025200.5.D;Gorai.007G025200.7.A;Gorai.007G025200.7.D;Gorai.008G271300.1.A;Gorai.008G271300.1.D;Gorai.008G271300.2.A;Gorai.003G082500.3.D;Gorai.004G135900.3.A;Gorai.005G003200.2.D;Gorai.011G125100.5.A;Gorai.004G135900.5.D;Gorai.007G025200.6.A;Gorai.011G125100.7.A;Gorai.005G003300.2.A;Gorai.005G003300.2.D;Gorai.005G003200.3.D;Gorai.005G003200.3.A;Gorai.003G082500.2.D;Gorai.004G135900.5.A;Gorai.005G003300.5.A;Gorai.005G003300.5.D;Gorai.004G135900.4.D;Gorai.004G135900.4.A;Gorai.007G025200.6.D;Gorai.006G200300.3.A;Gorai.005G003300.3.A;Gorai.006G200300.2.A;Gorai.005G003300.3.D;Gorai.006G200300.2.D;Gorai.005G003300.1.A;Gorai.005G003300.4.A;Gorai.006G235900.1.A;Gorai.005G003300.4.D;Gorai.006G200300.3.D;Gorai.005G003300.1.D;Gorai.006G200300.4.D;Gorai.008G036200.4.D;Gorai.011G125100.1.D;Gorai.011G125100.2.D;Gorai.007G192200.2.D;Gorai.011G125100.4.D;Gorai.004G034300.2.A;Gorai.004G034300.2.D;Gorai.007G025200.8.D;Gorai.007G025200.3.D;Gorai.007G025200.3.A;Gorai.007G025200.8.A;Gorai.011G125100.3.A;Gorai.007G014500.2.A;Gorai.008G036200.3.D;Gorai.007G014500.2.D;Gorai.008G036200.4.A;Gorai.008G036200.3.A;Gorai.007G105500.2.A;Gorai.011G125100.8.D;Gorai.011G125100.5.D;Gorai.002G197600.1.A;Gorai.007G192200.2.A;Gorai.007G192200.1.D;Gorai.007G192200.1.A;Gorai.007G105500.2.D;Gorai.007G105500.1.D;Gorai.011G125100.7.D;Gorai.007G105500.1.A;Gorai.008G036200.1.D;Gorai.008G036200.2.A;Gorai.008G036200.2.D;Gorai.008G036200.1.A;Gorai.002G197600.1.D;Gorai.006G200300.4.A;Gorai.011G125100.8.A	Gorai.007G014500.1.D	Gorai.007G014500	93524656	Gohir.D11G014100	24.766	K06689 - ubiquitin-conjugating enzyme E2 D/E (UBE2D_E, UBC4, UBC5) (1 of 17)	GLOB	golgi	AT5G53300.1	ubiquitin-conjugating enzyme 10	UBC10	21288000	0	23163000	0	14046000	13642000	23000000	0	23473000	0	25828000	0	2	1	2	0	2	0	2	0	2	1	APOp200 protein identified by MSMS
Gorai.007G018400.1.D;Gorai.007G018400.1.A;Gorai.004G127700.1.D;Gorai.004G127700.1.A;Gorai.003G072800.2.D;Gorai.003G072800.2.A;Gorai.003G072800.1.D;Gorai.003G072800.1.A;Gorai.004G127700.2.D;Gorai.004G127700.2.A	Gorai.007G018400.1.D;Gorai.007G018400.1.A;Gorai.004G127700.1.D;Gorai.004G127700.1.A;Gorai.003G072800.2.D;Gorai.003G072800.2.A;Gorai.003G072800.1.D;Gorai.003G072800.1.A;Gorai.004G127700.2.D;Gorai.004G127700.2.A	Gorai.007G018400.1.D	Gorai.007G018400	93523067	Gohir.D11G017400	22.042	K02940 - large subunit ribosomal protein L9e (RP-L9e, RPL9) (1 of 4)	GLOB	cytosol	AT4G10450.1	Ribosomal protein L6 family		49780000	9852700	28942000	0	0	0	44806000	40443000	23235000	0	0	0	3	0	7	3	8	0	0	0	3	0	APOp200 protein identified by MSMS
Gorai.007G020800.1.A;Gorai.007G020800.2.A	Gorai.007G020800.1.A;Gorai.007G020800.2.A	Gorai.007G020800.1.A	Gorai.007G020800	93521875	Gohir.A11G019800	65.543	K09553 - stress-induced-phosphoprotein 1 (STIP1) (1 of 2)	GLOB	nucleus	AT4G12400.2	stress-inducible protein, putative		80042000	2196900	33509000	0	2653800	0	59336000	22098000	29486000	0	14500000	0	3	1	4	0	3	0	2	0	2	1	APOp200 protein identified by MSMS
Gorai.007G028900.3.D;Gorai.007G028900.3.A;Gorai.007G028900.2.D;Gorai.007G028900.2.A;Gorai.007G028900.1.D;Gorai.007G028900.1.A;Gorai.007G028900.4.D;Gorai.007G028900.4.A	Gorai.007G028900.3.D;Gorai.007G028900.3.A;Gorai.007G028900.2.D;Gorai.007G028900.2.A;Gorai.007G028900.1.D;Gorai.007G028900.1.A	Gorai.007G028900.3.D	Gorai.007G028900	93520420	Gohir.D11G026600	61.046	PTHR10909:SF250 - PEROXISOMAL ACYL-COENZYME A OXIDASE 2 (1 of 4)	GLOB	peroxisome	AT4G16760.1	acyl-CoA oxidase 1	ACX1,ATACX1	10035000	2721700	8434100	0	0	0	9839900	0	8618500	0	0	0	2	0	4	1	3	0	0	0	3	0	APOp200 protein identified by MSMS		11
Gorai.007G034300.3.D;Gorai.007G034300.3.A;Gorai.008G189700.2.D;Gorai.008G189700.2.A;Gorai.008G189700.1.D;Gorai.008G189700.1.A;Gorai.007G034300.2.D;Gorai.007G034300.2.A;Gorai.007G034300.1.D;Gorai.007G034300.1.A	Gorai.007G034300.3.D;Gorai.007G034300.3.A;Gorai.008G189700.2.D;Gorai.008G189700.2.A;Gorai.008G189700.1.D;Gorai.008G189700.1.A;Gorai.007G034300.2.D;Gorai.007G034300.2.A;Gorai.007G034300.1.D;Gorai.007G034300.1.A	Gorai.007G034300.3.D	Gorai.007G034300	93439616	Gohir.D11G031400	29.821	PTHR11668//PTHR11668:SF268 - SERINE/THREONINE PROTEIN PHOSPHATASE // SUBFAMILY NOT NAMED (1 of 2)	GLOB	plasma membrane	AT1G10430.1	protein phosphatase 2A-2	PP2A-2	1050900	2590200	3817500	0	0	0	0	0	3812600	0	0	0	1	0	0	1	1	0	0	0	2	0	APOp200 protein identified by MSMS
Gorai.007G036100.1.A;Gorai.007G036100.2.A;Gorai.007G036100.2.D;Gorai.007G036100.3.A;Gorai.007G036100.3.D;Gorai.007G036100.1.D;Gorai.008G100600.4.D;Gorai.008G100600.5.D.p2;Gorai.008G100600.5.A.p2;Gorai.008G100600.2.A.p3;Gorai.008G100600.2.D.p3;Gorai.008G100600.3.A.p2;Gorai.008G100600.3.D.p2;Gorai.008G100600.4.A;Gorai.008G100600.1.D;Gorai.008G100600.1.A;Gorai.003G098000.2.A;Gorai.008G182100.1.A;Gorai.008G182100.1.D;Gorai.008G182100.2.A;Gorai.003G098000.9.D;Gorai.008G182100.2.D;Gorai.003G098000.9.A.p2;Gorai.003G098000.8.D;Gorai.003G098000.8.A;Gorai.003G098000.6.A;Gorai.003G098000.7.D;Gorai.003G098000.7.A;Gorai.003G098000.5.D;Gorai.003G098000.5.A;Gorai.003G098000.4.D;Gorai.003G098000.4.A;Gorai.003G098000.3.D;Gorai.003G098000.3.A;Gorai.003G098000.2.D;Gorai.003G098000.12.D;Gorai.003G098000.12.A;Gorai.003G098000.11.D;Gorai.003G098000.11.A;Gorai.003G098000.10.D;Gorai.003G098000.10.A.p2;Gorai.003G098000.1.D;Gorai.003G098000.1.A;Gorai.003G098000.6.D;Gorai.005G095900.1.A;Gorai.005G095900.1.D	Gorai.007G036100.1.A;Gorai.007G036100.2.A;Gorai.007G036100.2.D;Gorai.007G036100.3.A;Gorai.007G036100.3.D;Gorai.007G036100.1.D;Gorai.008G100600.4.D;Gorai.008G100600.5.D.p2;Gorai.008G100600.5.A.p2;Gorai.008G100600.2.A.p3;Gorai.008G100600.2.D.p3;Gorai.008G100600.3.A.p2;Gorai.008G100600.3.D.p2;Gorai.008G100600.4.A;Gorai.008G100600.1.D;Gorai.008G100600.1.A	Gorai.007G036100.1.A	Gorai.007G036100	93520672	Gohir.A11G029891	21.247	K18467 - vacuolar protein sorting-associated protein 29 (VPS29) (1 of 2)	GLOB	cytosol	AT3G47810.3	Calcineurin-like metallo-phosphoesterase superfamily protein	ATVPS29,MAG1,VPS29	6020300	391410	8927400	0	0	0	6045300	0	8891000	0	0	0	2	0	2	0	3	0	0	0	2	0	APOp200 protein identified by MSMS
Gorai.007G036800.2.D;Gorai.007G036800.2.A;Gorai.007G036800.1.D;Gorai.007G036800.1.A	Gorai.007G036800.2.D;Gorai.007G036800.2.A;Gorai.007G036800.1.D;Gorai.007G036800.1.A	Gorai.007G036800.2.D	Gorai.007G036800	93441188	Gohir.D11G034000	31.253	PF03634 - TCP family transcription factor (TCP) (1 of 38)	GLOB	nucleus	AT3G47620.1	TEOSINTE BRANCHED, cycloidea and PCF (TCP) 14	AtTCP14,TCP14	1302000	1059600	1417900	0	0	0	0	0	1416100	0	0	0	1	0	1	1	0	0	0	0	2	0	APOp200 protein identified by MSMS
Gorai.007G036900.1.A;Gorai.003G096500.3.D;Gorai.003G096500.3.A;Gorai.003G096500.2.D;Gorai.003G096500.2.A;Gorai.003G096500.1.D;Gorai.003G096500.1.A;Gorai.003G096300.4.A;Gorai.003G096300.3.A;Gorai.003G096300.2.A;Gorai.003G096300.1.A	Gorai.007G036900.1.A;Gorai.003G096500.3.D;Gorai.003G096500.3.A;Gorai.003G096500.2.D;Gorai.003G096500.2.A;Gorai.003G096500.1.D;Gorai.003G096500.1.A;Gorai.003G096300.4.A;Gorai.003G096300.3.A;Gorai.003G096300.2.A;Gorai.003G096300.1.A	Gorai.007G036900.1.A	Gorai.007G036900	93522422	Gohir.A11G030791	29.079	K11290 - template-activating factor I (SET, TAF1, I2PP2A) (1 of 4)	GLOB	nucleus	AT1G18800.1	NAP1-related protein 2	NRP2	1719900	0	1172900	0	0	0	1719900	0	0	0	0	0	1	0	2	0	1	0	0	0	2	0	APOp200 protein identified by MSMS
Gorai.007G038900.1.D;Gorai.007G038900.1.A;Gorai.006G128000.1.A;Gorai.006G128000.1.D	Gorai.007G038900.1.D;Gorai.007G038900.1.A;Gorai.006G128000.1.A	Gorai.007G038900.1.D	Gorai.007G038900	93523357	Gohir.D11G036100	29.567	K02981 - small subunit ribosomal protein S2e (RP-S2e, RPS2) (1 of 5)	GLOB	cytosol	AT1G58380.1	Ribosomal protein S5 family protein	XW6	6473400	4089700	7017400	0	0	0	6165900	11304000	8380800	0	0	0	3	0	2	1	0	0	0	0	2	0	APOp200 protein identified by MSMS
Gorai.007G039400.3.D;Gorai.007G039400.3.A;Gorai.007G039400.2.D;Gorai.007G039400.2.A;Gorai.007G039400.1.D;Gorai.007G039400.1.A	Gorai.007G039400.3.D;Gorai.007G039400.3.A;Gorai.007G039400.2.D;Gorai.007G039400.2.A;Gorai.007G039400.1.D;Gorai.007G039400.1.A	Gorai.007G039400.3.D	Gorai.007G039400	93488338	Gohir.D11G036600	23.482	K12741 - heterogeneous nuclear ribonucleoprotein A1/A3 (HNRNPA1_3) (1 of 9)	GLOB	mitochondrion	AT5G61030.1	glycine-rich RNA-binding protein 3	GR-RBP3	90989000	49507000	210910000	0	0	0	159030000	117480000	174850000	0	0	0	3	0	4	1	4	0	0	0	3	0	APOp200 protein identified by MSMS
Gorai.007G039600.5.A;Gorai.007G039600.3.A;Gorai.007G039600.2.A;Gorai.007G039600.1.A;Gorai.007G039600.5.D;Gorai.007G039600.4.D;Gorai.007G039600.4.A;Gorai.007G039600.3.D;Gorai.007G039600.2.D;Gorai.007G039600.1.D	Gorai.007G039600.5.A;Gorai.007G039600.3.A;Gorai.007G039600.2.A;Gorai.007G039600.1.A;Gorai.007G039600.5.D;Gorai.007G039600.4.D;Gorai.007G039600.4.A;Gorai.007G039600.3.D;Gorai.007G039600.2.D;Gorai.007G039600.1.D	Gorai.007G039600.5.A	Gorai.007G039600	93524455	Gohir.A11G033400	41.712	PTHR10693//PTHR10693:SF24 - RAS GTPASE-ACTIVATING PROTEIN-BINDING PROTEIN // SUBFAMILY NOT NAMED (1 of 3)	GLOB	nucleus	AT5G60980.1	Nuclear transport factor 2 (NTF2) family protein with RNA binding (RRM-RBD-RNP motifs) domain		4310500	2668500	6174200	0	0	0	0	8045700	6191300	0	0	0	2	0	1	1	3	0	0	0	3	0	APOp200 protein identified by MSMS
Gorai.007G039800.2.D;Gorai.007G039800.2.A;Gorai.007G039800.1.D;Gorai.007G039800.1.A;Gorai.007G039800.3.D;Gorai.007G039800.3.A;Gorai.007G039800.5.D;Gorai.007G039800.5.A;Gorai.007G039800.4.D;Gorai.007G039800.4.A;Gorai.007G039800.5.D.p2;Gorai.007G039800.5.A.p2;Gorai.001G208000.1.D	Gorai.007G039800.2.D;Gorai.007G039800.2.A;Gorai.007G039800.1.D;Gorai.007G039800.1.A;Gorai.007G039800.3.D;Gorai.007G039800.3.A;Gorai.007G039800.5.D;Gorai.007G039800.5.A;Gorai.007G039800.4.D;Gorai.007G039800.4.A	Gorai.007G039800.2.D	Gorai.007G039800	93440878	Gohir.D11G037000	41.135	PTHR31682:SF5 - UDP-ARABINOPYRANOSE MUTASE 3 (1 of 1)	GLOB	golgi	AT3G08900.1	reversibly glycosylated polypeptide 3	RGP,RGP3	556550000	238190000	885790000	0	35191000	0	614160000	591650000	884410000	0	141220000	0	3	1	24	8	29	0	5	0	3	1	APOp200 protein identified by MSMS
Gorai.007G043600.2.A;Gorai.001G056300.1.A;Gorai.003G118800.1.A;Gorai.003G118800.1.D;Gorai.001G056300.1.D;Gorai.003G118800.2.A;Gorai.003G118800.2.D;Gorai.007G043600.1.A;Gorai.007G043600.1.D;Gorai.007G043600.2.D;Gorai.008G208100.1.A;Gorai.008G208100.1.D;Gorai.006G272400.1.A;Gorai.006G272400.3.D;Gorai.006G272400.3.A;Gorai.006G272400.2.A;Gorai.006G272400.2.D;Gorai.006G272400.1.D	Gorai.007G043600.2.A;Gorai.001G056300.1.A;Gorai.003G118800.1.A;Gorai.003G118800.1.D;Gorai.001G056300.1.D;Gorai.003G118800.2.A;Gorai.003G118800.2.D;Gorai.007G043600.1.A;Gorai.007G043600.1.D;Gorai.007G043600.2.D;Gorai.008G208100.1.A;Gorai.008G208100.1.D;Gorai.006G272400.1.A;Gorai.006G272400.3.D;Gorai.006G272400.3.A;Gorai.006G272400.2.A;Gorai.006G272400.2.D;Gorai.006G272400.1.D	Gorai.007G043600.2.A	Gorai.007G043600	93523169	Gohir.A11G037200	29.29	K02936 - large subunit ribosomal protein L7Ae (RP-L7Ae, RPL7A) (1 of 5)	GLOB	cytosol	AT3G62870.1	Ribosomal protein L7Ae/L30e/S12e/Gadd45 family protein		8156600	485440	9760600	0	0	0	8098200	0	9806400	0	0	0	2	0	3	0	4	0	0	0	2	0	APOp200 protein identified by MSMS
Gorai.004G188200.1.D;Gorai.004G188200.1.A;Gorai.006G215600.2.D;Gorai.006G215600.2.A;Gorai.006G215600.1.D;Gorai.006G215600.1.A	Gorai.004G188200.1.D;Gorai.004G188200.1.A	Gorai.004G188200.1.D	Gorai.004G188200	93520378	Gohir.D08G179700	31.385	PTHR19282//PTHR19282:SF262 - TETRASPANIN // SUBFAMILY NOT NAMED (1 of 4)	TM	vacuole	AT1G32400.1	tobamovirus multiplication 2A	TOM2A	46187000	21189000	21346000	0	0	0	59608000	41707000	30276000	0	0	0	3	0	2	2	4	0	0	0	3	0	APOp200 protein identified by MSMS
Gorai.007G045600.1.A;Gorai.007G045600.2.A;Gorai.007G045600.2.D.p3;Gorai.007G045600.2.A.p3	Gorai.007G045600.1.A;Gorai.007G045600.2.A	Gorai.007G045600.1.A	Gorai.007G045600	93070090	Gohir.A11G039100	108.56	K15979 - staphylococcal nuclease domain-containing protein 1 (SND1) (1 of 3)	GLOB	nucleus	AT5G07350.1	TUDOR-SN protein 1	AtTudor1,TSN1,Tudor1	62690000	17677000	32910000	0	0	0	58886000	43995000	46139000	0	0	0	3	0	14	5	11	0	0	0	3	0	APOp200 protein identified by MSMS
Gorai.007G051200.3.D;Gorai.007G051200.3.A;Gorai.007G051200.2.D;Gorai.007G051200.2.A;Gorai.007G051200.1.D;Gorai.007G051200.1.A;Gorai.007G206300.3.D;Gorai.007G206300.3.A	Gorai.007G051200.3.D;Gorai.007G051200.3.A;Gorai.007G051200.2.D;Gorai.007G051200.2.A;Gorai.007G051200.1.D;Gorai.007G051200.1.A;Gorai.007G206300.3.D;Gorai.007G206300.3.A	Gorai.007G051200.3.D	Gorai.007G051200	93522188	Gohir.D11G047700	20.997	K10579 - ubiquitin-conjugating enzyme E2 M (UBE2M, UBC12) (1 of 2)	GLOB	cytosol	AT4G36800.2	RUB1 conjugating enzyme 1	RCE1	5177200	2195700	5246700	0	900570	0	5637800	5777700	5642500	0	0	0	3	0	2	1	2	0	1	0	3	1	APOp200 protein identified by MSMS
Gorai.007G057400.2.D;Gorai.007G057400.1.D;Gorai.007G057400.2.A;Gorai.007G057400.3.D;Gorai.007G057400.5.D;Gorai.007G057400.1.A;Gorai.007G057400.4.D;Gorai.007G057400.3.A;Gorai.007G057400.4.A;Gorai.007G057400.5.A;Gorai.003G033600.1.A;Gorai.003G033600.2.A;Gorai.008G086800.1.A;Gorai.008G086800.1.D;Gorai.003G033600.2.D;Gorai.007G057400.5.A.p2;Gorai.003G033600.1.D;Gorai.007G057400.5.D.p2	Gorai.007G057400.2.D;Gorai.007G057400.1.D;Gorai.007G057400.2.A;Gorai.007G057400.3.D;Gorai.007G057400.5.D;Gorai.007G057400.1.A;Gorai.007G057400.4.D;Gorai.007G057400.3.A;Gorai.007G057400.4.A;Gorai.007G057400.5.A	Gorai.007G057400.2.D	Gorai.007G057400	93453179	Gohir.D11G052800	33.16	PTHR31062:SF48 - XYLOGLUCAN ENDOTRANSGLUCOSYLASE/HYDROLASE PROTEIN 6-RELATED (1 of 4)	SP	extracellular	AT4G37800.1	xyloglucan endotransglucosylase/hydrolase 7	XTH7	51640000	9982600	92923000	0	9476700	0	61182000	22718000	64529000	0	45016000	0	3	1	10	1	10	0	3	0	3	1	APOp200 protein identified by MSMS
Gorai.007G060000.1.A;Gorai.007G060000.2.A;Gorai.007G060000.1.D;Gorai.007G060000.2.D;Gorai.006G140300.1.D;Gorai.006G140300.1.A	Gorai.007G060000.1.A;Gorai.007G060000.2.A;Gorai.007G060000.1.D;Gorai.007G060000.2.D	Gorai.007G060000.1.A	Gorai.007G060000	93524686	Gohir.A11G051300	24.843	K07904 - Ras-related protein Rab-11A (RAB11A) (1 of 34)	GLOB	golgi	AT5G65270.1	RAB GTPase homolog A4A	AtRABA4a,RABA4a	12871000	1120800	11547000	0	6887900	901400	7431300	0	8521100	0	18926000	7471500	2	2	3	0	3	0	2	0	2	1	APOp200 protein identified by MSMS
Gorai.007G060900.1.A;Gorai.007G060900.2.A	Gorai.007G060900.1.A;Gorai.007G060900.2.A	Gorai.007G060900.1.A	Gorai.007G060900	93523298	Gohir.A11G052300	35.803	K17095 - annexin A7/11 (ANXA7_11) (1 of 3)	GLOB	cytosol,plasma membrane	AT5G65020.1	annexin 2	ANNAT2	12823000	3319300	15687000	0	4925300	1033800	9943700	13877000	13780000	0	10705000	0	3	1	4	1	1	0	2	0	3	1	APOp200 protein identified by MSMS
Gorai.007G061800.1.A;Gorai.007G242900.2.A;Gorai.007G242900.3.A;Gorai.007G242900.3.D;Gorai.006G035600.1.D;Gorai.006G035600.1.A;Gorai.007G242900.1.D;Gorai.007G242900.1.A;Gorai.006G035600.2.D;Gorai.006G035600.2.A	Gorai.007G061800.1.A;Gorai.007G242900.2.A;Gorai.007G242900.3.A;Gorai.007G242900.3.D;Gorai.006G035600.1.D;Gorai.006G035600.1.A;Gorai.007G242900.1.D;Gorai.007G242900.1.A;Gorai.006G035600.2.D;Gorai.006G035600.2.A	Gorai.007G061800.1.A	Gorai.007G061800	93523355	Gohir.A11G053100	12.374	K02908 - large subunit ribosomal protein L30e (RP-L30e, RPL30) (1 of 5)	GLOB	cytosol	AT1G36240.1	Ribosomal protein L7Ae/L30e/S12e/Gadd45 family protein		13488000	8148100	16409000	0	693240	0	10127000	31039000	13354000	0	0	0	3	0	2	3	5	0	0	0	3	0	APOp200 protein identified by MSMS
Gorai.007G061800.1.D	Gorai.007G061800.1.D	Gorai.007G061800.1.D	Gorai.007G061800	93523355	Gohir.D11G056600	12.346	K02908 - large subunit ribosomal protein L30e (RP-L30e, RPL30) (1 of 5)	GLOB	cytosol	AT1G36240.1	Ribosomal protein L7Ae/L30e/S12e/Gadd45 family protein		3503200	5306500	6502400	0	0	0	0	0	6494000	0	0	0	1	0	1	0	2	0	0	0	2	0	APOp200 protein identified by MSMS
Gorai.007G062700.3.A;Gorai.007G062700.4.A;Gorai.007G062700.2.A;Gorai.007G062700.1.A;Gorai.007G062700.3.D;Gorai.007G062700.4.D;Gorai.007G062700.2.D;Gorai.007G062700.1.D	Gorai.007G062700.3.A;Gorai.007G062700.4.A;Gorai.007G062700.2.A;Gorai.007G062700.1.A;Gorai.007G062700.3.D;Gorai.007G062700.4.D;Gorai.007G062700.2.D;Gorai.007G062700.1.D	Gorai.007G062700.3.A	Gorai.007G062700	93518518	Gohir.A11G054000	25.794	PF15704 - Mitochondrial ATP synthase subunit (Mt_ATP_synt) (1 of 2)	GLOB	mitochondrion	AT2G21870.1	copper ion binding;cobalt ion binding;zinc ion binding	MGP1	49614000	20218000	58673000	0	0	0	47499000	68802000	53059000	0	0	0	3	0	8	5	7	0	0	0	3	0	APOp200 protein identified by MSMS
Gorai.007G066900.1.D;Gorai.007G066900.2.D;Gorai.007G066900.3.D;Gorai.007G066900.6.D;Gorai.007G066900.5.D;Gorai.007G066900.4.D;Gorai.007G066900.4.D.p3	Gorai.007G066900.1.D;Gorai.007G066900.2.D;Gorai.007G066900.3.D;Gorai.007G066900.6.D;Gorai.007G066900.5.D;Gorai.007G066900.4.D	Gorai.007G066900.1.D	Gorai.007G066900	93516942	Gohir.D11G062100	104.32	3.2.1.84 - Glucan 1,3-alpha-glucosidase / Exo-1,3-alpha-glucanase (1 of 1)	SP	endoplasmic reticulum	AT5G63840.1	Glycosyl hydrolases family 31 protein	PSL5,RSW3	46322000	16779000	50262000	0	0	0	48642000	52115000	46509000	0	0	0	3	0	10	5	10	0	0	0	3	0	APOp200 protein identified by MSMS
Gorai.007G067900.6.D;Gorai.007G067900.6.A;Gorai.007G067900.5.D;Gorai.007G067900.5.A;Gorai.007G067900.1.D;Gorai.007G067900.1.A;Gorai.007G067900.4.A;Gorai.007G067900.7.D;Gorai.007G067900.7.A;Gorai.007G067900.4.D;Gorai.007G067900.3.D;Gorai.007G067900.3.A;Gorai.007G067900.2.D;Gorai.007G067900.2.A	Gorai.007G067900.6.D;Gorai.007G067900.6.A;Gorai.007G067900.5.D;Gorai.007G067900.5.A;Gorai.007G067900.1.D;Gorai.007G067900.1.A;Gorai.007G067900.4.A;Gorai.007G067900.7.D;Gorai.007G067900.7.A;Gorai.007G067900.4.D;Gorai.007G067900.3.D;Gorai.007G067900.3.A;Gorai.007G067900.2.D;Gorai.007G067900.2.A	Gorai.007G067900.6.D	Gorai.007G067900	93521776	Gohir.D11G062900	12.63	PTHR21660:SF6 - F19P19.27 PROTEIN (1 of 3)	GLOB	peroxisome	AT1G04290.1	Thioesterase superfamily protein		14939000	2693300	7463400	0	0	0	16821000	0	5572100	0	0	0	2	0	2	0	3	0	0	0	2	0	APOp200 protein identified by MSMS
Gorai.007G068200.1.D;Gorai.007G068200.1.A	Gorai.007G068200.1.D;Gorai.007G068200.1.A	Gorai.007G068200.1.D	Gorai.007G068200	93521577	Gohir.D11G063100	27.404	K02728 - 20S proteasome subunit alpha 3 (PSMA4) (1 of 1)	GLOB	cytosol,nucleus	AT3G22110.1	20S proteasome alpha subunit C1	PAC1	80760000	16466000	77243000	0	17026000	1129900	69244000	50303000	83679000	0	38272000	0	3	1	7	1	5	0	2	0	3	1	APOp200 protein identified by MSMS
Gorai.007G068800.2.D;Gorai.007G068800.1.D;Gorai.007G068800.6.D;Gorai.007G068800.4.D;Gorai.007G068800.2.A;Gorai.007G068800.1.A;Gorai.007G068800.4.A;Gorai.008G094900.1.A;Gorai.008G094900.2.A;Gorai.007G068800.5.D;Gorai.007G068800.5.A;Gorai.007G068800.3.D;Gorai.007G068800.3.A;Gorai.008G094900.1.D;Gorai.008G094900.2.D;Gorai.007G068800.6.A.p2	Gorai.007G068800.2.D;Gorai.007G068800.1.D;Gorai.007G068800.6.D;Gorai.007G068800.4.D;Gorai.007G068800.2.A;Gorai.007G068800.1.A	Gorai.007G068800.2.D	Gorai.007G068800	93521877	Gohir.D11G063600	34.191	PTHR31062:SF15 - XYLOGLUCAN ENDOTRANSGLUCOSYLASE/HYDROLASE PROTEIN 4-RELATED (1 of 2)	SP	extracellular	AT5G13870.1	xyloglucan endotransglucosylase/hydrolase 5	EXGT-A4,XTH5	22372000	1197400	27982000	0	996000	160600	24992000	5751100	21695000	0	3478300	0	3	1	9	0	8	0	0	0	2	0	APOp200 protein identified by MSMS
Gorai.007G069000.1.D;Gorai.007G069000.1.A;Gorai.007G069000.2.D;Gorai.007G069000.2.A;Gorai.007G069000.3.D;Gorai.007G069000.3.A	Gorai.007G069000.1.D;Gorai.007G069000.1.A;Gorai.007G069000.2.D;Gorai.007G069000.2.A;Gorai.007G069000.3.D;Gorai.007G069000.3.A	Gorai.007G069000.1.D	Gorai.007G069000	93521807	Gohir.D11G063800	56.204	2.3.3.1 - Citrate (Si)-synthase / Citrate oxaloacetate-lyase ((pro-3S)-CH(2)COO->acetyl-CoA) (1 of 2)	GLOB	peroxisome	AT3G58750.1	citrate synthase 2	CSY2	74368000	30099000	40961000	0	0	0	64145000	85227000	56937000	0	0	0	3	0	9	1	6	0	0	0	3	0	APOp200 protein identified by MSMS		485
Gorai.007G069100.3.D;Gorai.007G069100.3.A;Gorai.007G069100.2.D;Gorai.007G069100.2.A;Gorai.007G069100.1.D;Gorai.007G069100.1.A	Gorai.007G069100.3.D;Gorai.007G069100.3.A;Gorai.007G069100.2.D;Gorai.007G069100.2.A;Gorai.007G069100.1.D;Gorai.007G069100.1.A	Gorai.007G069100.3.D	Gorai.007G069100	93519492	Gohir.D11G063900	29.262	K02149 - V-type H+-transporting ATPase subunit D (ATPeV1D, ATP6M) (1 of 2)	GLOB	golgi,vacuole	AT3G58730.1	vacuolar ATP synthase subunit D (VATD) / V-ATPase D subunit / vacuolar proton pump D subunit (VATPD)		2559900	0	1863100	0	0	0	0	0	1860700	0	0	0	1	0	1	0	1	0	0	0	2	0	APOp200 protein identified by MSMS
Gorai.007G069600.3.D;Gorai.007G069600.3.A;Gorai.007G069600.2.D;Gorai.007G069600.2.A;Gorai.007G069600.1.D;Gorai.007G069600.1.A	Gorai.007G069600.3.D;Gorai.007G069600.3.A;Gorai.007G069600.2.D;Gorai.007G069600.2.A;Gorai.007G069600.1.D;Gorai.007G069600.1.A	Gorai.007G069600.3.D	Gorai.007G069600	93522877	Gohir.D11G064400	33.292	PTHR12847:SF4 - ADAPTIN EAR-BINDING COAT-ASSOCIATED PROTEIN 1 NECAP-1 (1 of 1)	GLOB	nucleus	AT3G58600.1	Adaptin ear-binding coat-associated protein 1 NECAP-1		5533400	0	6217700	0	934150	0	5764400	0	5978700	0	0	0	2	0	4	0	2	0	0	0	2	0	APOp200 protein identified by MSMS
Gorai.007G071500.5.A;Gorai.007G071500.3.A;Gorai.007G071500.7.A;Gorai.007G071500.6.A;Gorai.007G071500.1.A;Gorai.007G071500.5.D;Gorai.007G071500.4.D;Gorai.007G071500.3.D;Gorai.007G071500.2.D;Gorai.007G071500.7.D;Gorai.007G071500.6.D;Gorai.007G071500.1.D	Gorai.007G071500.5.A;Gorai.007G071500.3.A;Gorai.007G071500.7.A;Gorai.007G071500.6.A;Gorai.007G071500.1.A;Gorai.007G071500.5.D;Gorai.007G071500.4.D;Gorai.007G071500.3.D;Gorai.007G071500.2.D;Gorai.007G071500.7.D;Gorai.007G071500.6.D;Gorai.007G071500.1.D	Gorai.007G071500.5.A	Gorai.007G071500	93511950	Gohir.A11G062200	27.524	PTHR19957//PTHR19957:SF138 - SYNTAXIN // SUBFAMILY NOT NAMED (1 of 1)	GLOB	vacuole	AT5G46860.1	Syntaxin/t-SNARE family protein	ATSYP22,ATVAM3,SGR3,SYP22,VAM3	50969000	8299800	44345000	0	0	0	40001000	42386000	37973000	0	0	0	3	0	9	3	8	0	0	0	3	0	APOp200 protein identified by MSMS
Gorai.007G072500.5.A;Gorai.007G072500.3.A;Gorai.007G072500.5.D;Gorai.007G072500.3.D;Gorai.007G072500.1.A;Gorai.007G072500.1.D;Gorai.007G072500.4.A;Gorai.007G072500.2.A;Gorai.007G072500.4.D;Gorai.007G072500.2.D	Gorai.007G072500.5.A;Gorai.007G072500.3.A;Gorai.007G072500.5.D;Gorai.007G072500.3.D;Gorai.007G072500.1.A;Gorai.007G072500.1.D;Gorai.007G072500.4.A;Gorai.007G072500.2.A;Gorai.007G072500.4.D	Gorai.007G072500.5.A	Gorai.007G072500	93519848	Gohir.A11G063400	37.205	PTHR10137 - V-TYPE PROTON ATPASE SUBUNIT C (1 of 2)	GLOB	golgi,vacuole	AT1G12840.1	vacuolar ATP synthase subunit C (VATC) / V-ATPase C subunit / vacuolar proton pump C subunit (DET3)	ATVHA-C,DET3	49312000	4267500	59871000	0	1257700	0	36966000	23818000	51147000	0	0	0	3	0	4	1	2	0	1	0	3	1	APOp200 protein identified by MSMS
Gorai.007G072800.1.D;Gorai.007G072800.1.A	Gorai.007G072800.1.D;Gorai.007G072800.1.A	Gorai.007G072800.1.D	Gorai.007G072800	93522077	Gohir.D11G068000	37.151	K00411 - ubiquinol-cytochrome c reductase iron-sulfur subunit (UQCRFS1, RIP1, petA) (1 of 2)	GLOB	mitochondrion	AT5G13440.1	Ubiquinol-cytochrome C reductase iron-sulfur subunit		30741000	0	10505000	0	0	0	22922000	0	18310000	0	0	0	2	0	5	0	1	0	0	0	2	0	APOp200 protein identified by MSMS
Gorai.007G074000.1.D;Gorai.007G074000.1.A	Gorai.007G074000.1.D;Gorai.007G074000.1.A	Gorai.007G074000.1.D	Gorai.007G074000	93524317	Gohir.D11G069200	36.636	K00134 - glyceraldehyde 3-phosphate dehydrogenase (GAPDH, gapA) (1 of 9)	GLOB	cytosol,nucleus	AT1G13440.1	glyceraldehyde-3-phosphate dehydrogenase C2	GAPC-2,GAPC2	37852000	9530300	47369000	0	12121000	1150900	28921000	40238000	35651000	0	31613000	0	3	1	7	2	9	0	5	0	3	1	APOp200 protein identified by MSMS
Gorai.007G078100.1.A;Gorai.007G078100.1.D;Gorai.005G092300.4.A;Gorai.005G092300.3.A;Gorai.005G092300.2.A;Gorai.005G092300.4.D;Gorai.007G078100.2.A;Gorai.002G170800.1.D;Gorai.002G170800.1.A	Gorai.007G078100.1.A;Gorai.007G078100.1.D;Gorai.005G092300.4.A;Gorai.005G092300.3.A	Gorai.007G078100.1.A	Gorai.007G078100	93521596	Gohir.A11G068700	34.502	K00472 - prolyl 4-hydroxylase (E1.14.11.2) (1 of 12)	SP	golgi	AT3G28480.1	Oxoglutarate/iron-dependent oxygenase		4299700	1242500	8673500	0	0	0	0	0	8662400	0	0	0	1	0	2	1	2	0	0	0	3	0	APOp200 protein identified by MSMS
Gorai.004G237000.1.D;Gorai.004G237000.1.A;Gorai.004G237000.2.A;Gorai.004G237000.3.A;Gorai.004G237000.3.D;Gorai.004G237000.2.D;Gorai.009G126900.2.D;Gorai.009G126900.3.D;Gorai.009G126900.1.A;Gorai.009G126900.1.D;Gorai.004G108700.1.A;Gorai.004G108700.1.D;Gorai.004G108700.2.D;Gorai.004G108700.2.A;Gorai.009G126900.4.D;Gorai.009G126900.4.A;Gorai.009G126900.3.A;Gorai.004G108700.4.A;Gorai.009G126900.2.A;Gorai.004G108700.4.D;Gorai.004G108700.3.D;Gorai.006G102100.1.A;Gorai.010G059800.4.A;Gorai.010G059800.4.D;Gorai.004G108700.3.A;Gorai.006G102100.1.D;Gorai.011G002000.1.D;Gorai.010G141300.4.D;Gorai.011G002000.2.A;Gorai.010G141300.5.A;Gorai.010G141300.5.D;Gorai.010G141300.4.A;Gorai.010G141300.1.A;Gorai.011G002000.1.A;Gorai.010G141300.2.D;Gorai.010G141300.2.A;Gorai.011G002000.3.A;Gorai.010G141300.1.D;Gorai.010G141300.6.A;Gorai.011G002000.4.D;Gorai.011G002000.5.A;Gorai.011G002000.3.D;Gorai.011G002000.5.D;Gorai.011G002000.4.A;Gorai.010G141300.6.D;Gorai.010G141300.3.D;Gorai.010G141300.3.A;Gorai.011G002000.6.A;Gorai.011G002000.6.D;Gorai.011G002000.7.A;Gorai.011G002000.7.D;Gorai.011G002000.2.D	Gorai.004G237000.1.D;Gorai.004G237000.1.A;Gorai.004G237000.2.A;Gorai.004G237000.3.A;Gorai.004G237000.3.D;Gorai.004G237000.2.D;Gorai.009G126900.2.D;Gorai.009G126900.3.D;Gorai.009G126900.1.A;Gorai.009G126900.1.D;Gorai.004G108700.1.A;Gorai.004G108700.1.D;Gorai.004G108700.2.D;Gorai.004G108700.2.A;Gorai.009G126900.4.D;Gorai.009G126900.4.A;Gorai.009G126900.3.A;Gorai.004G108700.4.A;Gorai.009G126900.2.A;Gorai.004G108700.4.D;Gorai.004G108700.3.D;Gorai.006G102100.1.A;Gorai.010G059800.4.A;Gorai.010G059800.4.D;Gorai.004G108700.3.A;Gorai.006G102100.1.D	Gorai.004G237000.1.D	Gorai.004G237000	93440971	Gohir.D08G223101	80.029	K01507 - inorganic pyrophosphatase (ppa) (1 of 15)	TM	vacuole	AT1G15690.1	Inorganic H pyrophosphatase family protein	ATAVP3,AtVHP1;1,AVP-3,AVP1	7488300	2058800	4881200	0	0	0	0	0	4874900	0	0	0	1	0	1	0	1	0	0	0	2	0	APOp200 protein identified by MSMS
Gorai.007G081800.1.D	Gorai.007G081800.1.D	Gorai.007G081800.1.D	Gorai.007G081800	93488651	Gohir.D11G076100	53.124	K00012 - UDPglucose 6-dehydrogenase (UGDH, ugd) (1 of 6)	GLOB	extracellular	AT3G29360.1	UDP-glucose 6-dehydrogenase family protein		2409200	0	2613200	0	623360	0	0	0	0	0	1237300	0	0	1	1	0	2	0	0	0	2	0	APOp200 protein identified by MSMS		111
Gorai.007G081900.1.A;Gorai.007G081900.2.A;Gorai.012G049500.2.A;Gorai.012G049500.2.D;Gorai.012G049500.1.A;Gorai.012G049500.1.D	Gorai.007G081900.1.A;Gorai.007G081900.2.A	Gorai.007G081900.1.A	Gorai.007G081900	93520595	Gohir.A11G072200	59.282	K17732 - mitochondrial-processing peptidase subunit beta [EC:3.4.24.64] (PMPCB, MAS1) (1 of 2)	GLOB	mitochondrion	AT3G02090.1	Insulinase (Peptidase family M16) protein	MPPBETA	16375000	2094500	14859000	0	0	0	16375000	0	0	0	0	0	1	0	3	0	1	0	0	0	2	0	APOp200 protein identified by MSMS
Gorai.007G081900.1.D;Gorai.007G081900.2.D	Gorai.007G081900.1.D;Gorai.007G081900.2.D	Gorai.007G081900.1.D	Gorai.007G081900	93520595	Gohir.D11G076300	59.273	K17732 - mitochondrial-processing peptidase subunit beta [EC:3.4.24.64] (PMPCB, MAS1) (1 of 2)	GLOB	mitochondrion	AT3G02090.1	Insulinase (Peptidase family M16) protein	MPPBETA	38161000	11727000	24396000	0	2567600	0	28906000	28862000	40225000	0	0	0	3	0	8	2	2	0	0	0	3	0	APOp200 protein identified by MSMS
Gorai.007G085400.3.D;Gorai.007G085400.3.A;Gorai.007G085400.2.D;Gorai.007G085400.2.A;Gorai.007G085400.1.D;Gorai.007G085400.1.A	Gorai.007G085400.3.D;Gorai.007G085400.3.A;Gorai.007G085400.2.D;Gorai.007G085400.2.A;Gorai.007G085400.1.D;Gorai.007G085400.1.A	Gorai.007G085400.3.D	Gorai.007G085400	93518338	Gohir.D11G079800	14.53	K12877 - protein mago nashi (MAGOH) (1 of 2)	GLOB	nucleus	AT1G02140.1	mago nashi family protein	HAP1,MAGO,MEE63	6169800	9764400	4917700	0	759170	0	0	0	0	0	1506900	0	0	1	1	0	1	0	1	0	2	1	APOp200 protein identified by MSMS
Gorai.007G091700.1.A;Gorai.004G160900.1.D;Gorai.004G160900.1.A	Gorai.007G091700.1.A;Gorai.004G160900.1.D;Gorai.004G160900.1.A	Gorai.007G091700.1.A	Gorai.007G091700	93519785	Gohir.A11G081300	198.29	PTHR10663:SF42 - PROTEIN BOI2 (1 of 3)	GLOB	golgi	AT3G60860.1	SEC7-like guanine nucleotide exchange family protein		2107100	980810	2311300	0	0	0	0	0	2308300	0	0	0	1	0	1	1	1	0	0	0	3	0	APOp200 protein identified by MSMS
Gorai.007G095800.2.D;Gorai.007G095800.2.A;Gorai.007G095800.1.D;Gorai.007G095800.1.A	Gorai.007G095800.2.D;Gorai.007G095800.2.A;Gorai.007G095800.1.D;Gorai.007G095800.1.A	Gorai.007G095800.2.D	Gorai.007G095800	93518099	Gohir.D11G089800	51.442	KOG0686 - COP9 signalosome, subunit CSN1 (1 of 1)	GLOB	cytosol,nucleus	AT3G61140.1	26S proteasome, regulatory subunit Rpn7;Proteasome component (PCI) domain	ATFUS6,ATSK31,COP11,CSN1,EMB78,FUS6,SK31	18266000	8845800	32971000	0	4879700	0	13398000	35458000	22386000	0	16392000	0	3	1	6	2	5	0	3	0	3	1	APOp200 protein identified by MSMS
Gorai.004G250800.1.D;Gorai.004G250800.1.A;Gorai.007G260300.2.D;Gorai.007G260300.2.A;Gorai.007G260300.3.D;Gorai.007G260300.3.A;Gorai.007G260300.1.D;Gorai.007G260300.1.A	Gorai.004G250800.1.D;Gorai.004G250800.1.A	Gorai.004G250800.1.D	Gorai.004G250800	93519840	Gohir.D08G236000	34.645	PTHR19957//PTHR19957:SF131 - SYNTAXIN // SUBFAMILY NOT NAMED (1 of 4)	TM	plasma membrane	AT3G03800.1	syntaxin of plants 131	ATSYP131,SYP131	12751000	817610	3956000	0	0	0	9458500	5678400	4037600	0	0	0	3	0	4	0	2	0	0	0	2	0	APOp200 protein identified by MSMS
Gorai.007G097200.4.D;Gorai.007G097200.3.D;Gorai.007G097200.2.D;Gorai.007G097200.4.A;Gorai.007G097200.3.A;Gorai.007G097200.2.A;Gorai.007G097200.1.D;Gorai.007G097200.1.A	Gorai.007G097200.4.D;Gorai.007G097200.3.D;Gorai.007G097200.2.D;Gorai.007G097200.4.A;Gorai.007G097200.3.A;Gorai.007G097200.2.A;Gorai.007G097200.1.D	Gorai.007G097200.4.D	Gorai.007G097200	93439899	Gohir.D11G091200	30.714	1.1.1.208 - (+)-neomenthol dehydrogenase / Monoterpenoid dehydrogenase (1 of 2)	GLOB	cytosol	AT3G61220.2	NAD(P)-binding Rossmann-fold superfamily protein		2653300	2197400	7268900	321360	527410	0	0	9416300	4489000	0	0	0	2	0	1	2	1	0	0	0	3	0	APOp200 protein identified by MSMS
Gorai.007G097700.1.A;Gorai.007G097700.2.A;Gorai.007G097700.3.A	Gorai.007G097700.1.A;Gorai.007G097700.2.A;Gorai.007G097700.3.A	Gorai.007G097700.1.A	Gorai.007G097700	93523961	Gohir.A11G087200	21.159	PF03766 - Remorin, N-terminal region (Remorin_N) (1 of 4)	GLOB	plasma membrane	AT3G61260.1	Remorin family protein		5798600	0	3185000	0	1410500	376110	5944400	0	3035100	0	0	0	2	0	2	0	1	0	1	0	2	1	APOp200 protein identified by MSMS
Gorai.007G100600.1.D;Gorai.007G100700.1.D;Gorai.007G100700.1.A;Gorai.007G100700.3.D;Gorai.007G100700.3.A	Gorai.007G100600.1.D	Gorai.007G100600.1.D	Gorai.007G100600	93518992	Gohir.D11G094200	40.483	K13034 - L-3-cyanoalanine synthase/ cysteine synthase (ATCYSC1) (1 of 1)	GLOB	mitochondrion	AT3G61440.1	cysteine synthase C1	ARATH;BSAS3;1,ATCYSC1,CYSC1	48687000	45426000	94579000	0	1341800	563480	48310000	127240000	104980000	0	0	0	3	0	6	4	8	0	0	0	3	0	APOp200 protein identified by MSMS
Gorai.004G253200.4.D;Gorai.004G253200.2.D;Gorai.004G253200.5.D;Gorai.004G253200.6.D.p2;Gorai.004G253200.3.D;Gorai.004G253200.1.D	Gorai.004G253200.4.D;Gorai.004G253200.2.D;Gorai.004G253200.5.D;Gorai.004G253200.6.D.p2;Gorai.004G253200.3.D;Gorai.004G253200.1.D	Gorai.004G253200.4.D	Gorai.004G253200	93523870	Gohir.D08G237700	53.599	PTHR11206:SF102 - MATE EFFLUX FAMILY PROTEIN (1 of 3)	TM	vacuole	AT1G33110.1	MATE efflux family protein		29353000	1432100	17034000	0	457350	0	21050000	0	25316000	0	0	0	2	0	3	1	0	0	0	0	2	0	APOp200 protein identified by MSMS
Gorai.007G103500.3.D;Gorai.007G103500.2.D;Gorai.007G103500.1.D;Gorai.007G103500.3.A;Gorai.007G103500.1.A;Gorai.007G103500.2.A	Gorai.007G103500.3.D;Gorai.007G103500.2.D;Gorai.007G103500.1.D;Gorai.007G103500.3.A;Gorai.007G103500.1.A;Gorai.007G103500.2.A	Gorai.007G103500.3.D	Gorai.007G103500	93517541	Gohir.D11G097200	42.364	PTHR10992//PTHR10992:SF749 - ALPHA/BETA HYDROLASE FOLD-CONTAINING PROTEIN // SUBFAMILY NOT NAMED (1 of 1)	GLOB	cytosol	AT3G61540.1	alpha/beta-Hydrolases superfamily protein		9893700	682600	4356200	0	5122600	0	8327900	0	5146400	0	10938000	0	2	1	4	0	3	0	2	0	2	1	APOp200 protein identified by MSMS
Gorai.007G112900.2.A;Gorai.007G112900.1.A;Gorai.007G112900.2.D;Gorai.007G112900.1.D;Gorai.008G208500.1.A;Gorai.008G131200.1.D	Gorai.007G112900.2.A;Gorai.007G112900.1.A;Gorai.007G112900.2.D;Gorai.007G112900.1.D	Gorai.007G112900.2.A	Gorai.007G112900	93519946	Gohir.A11G101000	37.41	K00161 - pyruvate dehydrogenase E1 component alpha subunit (PDHA, pdhA) (1 of 4)	GLOB	plastid	AT1G01090.1	pyruvate dehydrogenase E1 alpha	PDH-E1 ALPHA	17329000	3756800	17359000	0	603690	166780	12008000	13273000	20747000	0	0	0	3	0	3	1	5	0	0	0	3	0	APOp200 protein identified by MSMS
Gorai.007G119200.1.D;Gorai.004G146800.5.D;Gorai.004G146800.5.A;Gorai.004G146800.4.D;Gorai.004G146800.4.A;Gorai.004G146800.3.A;Gorai.004G146800.2.D;Gorai.004G146800.2.A;Gorai.004G146800.1.D;Gorai.004G146800.1.A;Gorai.004G146800.3.D;Gorai.007G119200.1.A;Gorai.005G071300.1.A	Gorai.007G119200.1.D;Gorai.004G146800.5.D;Gorai.004G146800.5.A;Gorai.004G146800.4.D;Gorai.004G146800.4.A;Gorai.004G146800.3.A;Gorai.004G146800.2.D;Gorai.004G146800.2.A;Gorai.004G146800.1.D;Gorai.004G146800.1.A;Gorai.004G146800.3.D;Gorai.007G119200.1.A	Gorai.007G119200.1.D	Gorai.007G119200	93448513	Gohir.D11G111300	43.061	K00789 - S-adenosylmethionine synthetase (metK) (1 of 8)	GLOB	cytosol	AT4G01850.2	S-adenosylmethionine synthetase 2	AtSAM2,MAT2,SAM-2,SAM2	9787900	0	31899000	0	5909400	1795400	18250000	0	23396000	0	0	0	2	0	4	0	3	0	0	0	2	0	APOp200 protein identified by MSMS
Gorai.004G258400.3.D;Gorai.004G258400.3.A;Gorai.004G258400.2.D;Gorai.004G258400.2.A;Gorai.004G258400.1.D;Gorai.004G258400.1.A	Gorai.004G258400.3.D;Gorai.004G258400.3.A;Gorai.004G258400.2.D;Gorai.004G258400.2.A;Gorai.004G258400.1.D;Gorai.004G258400.1.A	Gorai.004G258400.3.D	Gorai.004G258400	93522702	Gohir.D08G242700	41.792	PTHR23500:SF110 - D-XYLOSE-PROTON SYMPORTER-LIKE 1-RELATED (1 of 1)	TM	vacuole	AT5G17010.1	Major facilitator superfamily protein		2377900	3747300	2080200	0	0	0	0	0	2077600	0	0	0	1	0	1	2	1	0	0	0	3	0	APOp200 protein identified by MSMS
Gorai.004G273300.1.D;Gorai.004G273300.1.A;Gorai.009G008000.1.D;Gorai.009G008000.1.A;Gorai.004G104300.1.D;Gorai.004G104300.1.A	Gorai.004G273300.1.D;Gorai.004G273300.1.A;Gorai.009G008000.1.D;Gorai.009G008000.1.A;Gorai.004G104300.1.D;Gorai.004G104300.1.A	Gorai.004G273300.1.D	Gorai.004G273300	93454380	Gohir.D08G256100	29.713	PTHR32191:SF2 - TETRASPANIN-11-RELATED (1 of 8)	TM	plasma membrane	AT4G28050.1	tetraspanin7	TET7	0	744080	5183700	0	0	0	0	0	5177000	0	0	0	1	0	1	0	1	0	0	0	2	0	APOp200 protein identified by MSMS
Gorai.007G123700.1.D;Gorai.007G123700.1.A;Gorai.007G123700.3.D;Gorai.007G123700.3.A;Gorai.007G123700.2.D;Gorai.007G123700.2.A;Gorai.004G143600.1.D	Gorai.007G123700.1.D;Gorai.007G123700.1.A	Gorai.007G123700.1.D	Gorai.007G123700	93519209	Gohir.D11G115600	38.845	K09517 - DnaJ homolog subfamily B member 11 (DNAJB11) (1 of 3)	SP	endoplasmic reticulum	AT3G62600.1	DNAJ heat shock family protein	ATERDJ3B,ERDJ3B	18815000	5014000	28820000	0	0	0	18899000	18405000	25459000	0	0	0	3	0	3	2	6	0	0	0	3	0	APOp200 protein identified by MSMS
Gorai.007G123900.1.D;Gorai.007G123900.1.A;Gorai.007G123900.2.D;Gorai.007G123900.2.A	Gorai.007G123900.1.D;Gorai.007G123900.1.A;Gorai.007G123900.2.D;Gorai.007G123900.2.A	Gorai.007G123900.1.D	Gorai.007G123900	93519209	Gohir.D11G115700	38.754	K09517 - DnaJ homolog subfamily B member 11 (DNAJB11) (1 of 3)	SP	endoplasmic reticulum	AT3G62600.1	DNAJ heat shock family protein	ATERDJ3B,ERDJ3B	1941700	0	3551100	0	0	0	0	0	3546500	0	0	0	1	0	1	0	1	0	0	0	2	0	APOp200 protein identified by MSMS
Gorai.007G124500.2.D;Gorai.007G124500.2.A;Gorai.007G124500.1.D;Gorai.007G124500.1.A	Gorai.007G124500.2.D;Gorai.007G124500.2.A;Gorai.007G124500.1.D;Gorai.007G124500.1.A	Gorai.007G124500.2.D	Gorai.007G124500	93517985	Gohir.D11G116300	42.217	6.3.3.1 - Phosphoribosylformylglycinamidine cyclo-ligase / Phosphoribosylaminoimidazole synthetase (1 of 1)	GLOB	plastid	AT3G55010.1	phosphoribosylformylglycinamidine cyclo-ligase, chloroplast / phosphoribosyl-aminoimidazole synthetase / AIR synthase (PUR5)	ATPURM,PUR5	5592300	814610	5765600	0	2033900	0	5109600	0	5568000	0	4710100	0	2	1	2	0	2	0	2	0	2	1	APOp200 protein identified by MSMS
Gorai.007G124900.7.D;Gorai.007G124900.7.A;Gorai.007G124900.4.D;Gorai.007G124900.4.A;Gorai.007G124900.3.D;Gorai.007G124900.3.A;Gorai.007G124900.2.D;Gorai.007G124900.2.A;Gorai.007G124900.1.D;Gorai.007G124900.1.A;Gorai.007G124900.5.D;Gorai.007G124900.5.A;Gorai.007G124900.6.D;Gorai.007G124900.6.A	Gorai.007G124900.7.D;Gorai.007G124900.7.A;Gorai.007G124900.4.D;Gorai.007G124900.4.A;Gorai.007G124900.3.D;Gorai.007G124900.3.A;Gorai.007G124900.2.D;Gorai.007G124900.2.A;Gorai.007G124900.1.D;Gorai.007G124900.1.A;Gorai.007G124900.5.D;Gorai.007G124900.5.A;Gorai.007G124900.6.D;Gorai.007G124900.6.A	Gorai.007G124900.7.D	Gorai.007G124900	93523996	Gohir.D11G116800	59.046	PTHR23316:SF29 - IMPORTIN SUBUNIT ALPHA-2 (1 of 6)	GLOB	nucleus	AT3G06720.1	importin alpha isoform 1	AIMP ALPHA,AT-IMP,ATKAP ALPHA,IMPA-1,IMPA1	10652000	4696000	18763000	0	0	0	17817000	9395500	16382000	0	0	0	3	0	2	0	6	0	0	0	2	0	APOp200 protein identified by MSMS
Gorai.007G126400.1.A;Gorai.007G126400.5.A;Gorai.007G126400.3.D;Gorai.007G126400.2.A;Gorai.007G126400.2.D;Gorai.007G126400.6.A;Gorai.007G126400.5.D;Gorai.007G126400.3.A;Gorai.007G126400.7.A;Gorai.007G126400.7.D;Gorai.007G126400.6.D;Gorai.007G126400.4.D;Gorai.007G126400.4.A;Gorai.007G126400.1.D;Gorai.008G143200.2.D;Gorai.008G143200.5.A;Gorai.008G143200.4.A;Gorai.008G143200.4.D;Gorai.008G143200.5.D;Gorai.008G143200.2.A	Gorai.007G126400.1.A;Gorai.007G126400.5.A;Gorai.007G126400.3.D;Gorai.007G126400.2.A;Gorai.007G126400.2.D;Gorai.007G126400.6.A;Gorai.007G126400.5.D;Gorai.007G126400.3.A;Gorai.007G126400.7.A;Gorai.007G126400.7.D;Gorai.007G126400.6.D;Gorai.007G126400.4.D;Gorai.007G126400.4.A;Gorai.007G126400.1.D;Gorai.008G143200.2.D;Gorai.008G143200.5.A;Gorai.008G143200.4.A;Gorai.008G143200.4.D;Gorai.008G143200.5.D;Gorai.008G143200.2.A	Gorai.007G126400.1.A	Gorai.007G126400	93523661	Gohir.A11G113000	16.976	PTHR10722 - 60S RIBOSOMAL PROTEIN L19 (1 of 6)	GLOB	cytosol	AT3G16780.1	Ribosomal protein L19e family protein		11652000	3402300	21987000	0	0	0	10983000	11785000	21133000	0	0	0	3	0	2	1	4	0	0	0	3	0	APOp200 protein identified by MSMS
Gorai.007G127400.1.D;Gorai.007G127400.1.A;Gorai.008G144200.1.D;Gorai.008G144200.1.A	Gorai.007G127400.1.D;Gorai.007G127400.1.A;Gorai.008G144200.1.D;Gorai.008G144200.1.A	Gorai.007G127400.1.D	Gorai.007G127400	93518494	Gohir.D11G118900	90.749	PTHR12702:SF1 - EXOCYST COMPLEX COMPONENT SEC15B (1 of 3)	GLOB	cytosol,plasma membrane	AT4G02350.1	exocyst complex component sec15B	SEC15B	2674800	819740	1983800	0	0	0	0	0	1981200	0	0	0	1	0	1	1	2	0	0	0	3	0	APOp200 protein identified by MSMS
Gorai.007G128300.3.D;Gorai.007G128300.3.A;Gorai.007G128300.2.D;Gorai.007G128300.2.A;Gorai.007G128300.1.D;Gorai.007G128300.1.A;Gorai.013G126300.1.D;Gorai.013G126300.1.A;Gorai.013G205700.1.D;Gorai.013G205700.1.A	Gorai.007G128300.3.D;Gorai.007G128300.3.A;Gorai.007G128300.2.D;Gorai.007G128300.2.A;Gorai.007G128300.1.D;Gorai.007G128300.1.A;Gorai.013G126300.1.D;Gorai.013G126300.1.A;Gorai.013G205700.1.D;Gorai.013G205700.1.A	Gorai.007G128300.3.D	Gorai.007G128300	93523988	Gohir.D11G119800	27.869	K12890 - splicing factor, arginine/serine-rich 1/9 (SFRS1_9) (1 of 6)	GLOB	nucleus	AT1G02840.3	RNA-binding (RRM/RBD/RNP motifs) family protein	ATSRP34,SR1,SRP34	1198500	1167100	1625000	0	0	0	0	0	1622900	0	0	0	1	0	2	1	1	0	0	0	3	0	APOp200 protein identified by MSMS
Gorai.007G137300.7.D;Gorai.007G137300.7.A;Gorai.007G137300.6.D;Gorai.007G137300.6.A;Gorai.007G137300.5.D;Gorai.007G137300.5.A;Gorai.007G137300.4.D;Gorai.007G137300.4.A;Gorai.007G137300.1.A;Gorai.007G137300.2.D;Gorai.007G137300.2.A;Gorai.007G137300.3.D;Gorai.007G137300.3.A;Gorai.007G137300.1.D	Gorai.007G137300.7.D;Gorai.007G137300.7.A;Gorai.007G137300.6.D;Gorai.007G137300.6.A;Gorai.007G137300.5.D;Gorai.007G137300.5.A;Gorai.007G137300.4.D;Gorai.007G137300.4.A;Gorai.007G137300.1.A;Gorai.007G137300.2.D;Gorai.007G137300.2.A;Gorai.007G137300.3.D;Gorai.007G137300.3.A;Gorai.007G137300.1.D	Gorai.007G137300.7.D	Gorai.007G137300	93518024	Gohir.D11G128400	20.204	PTHR20982:SF8 - RIBOSOME-RECYCLING FACTOR, CHLOROPLASTIC (1 of 1)	GLOB	plastid	AT3G63190.1	ribosome recycling factor, chloroplast precursor	AtcpRRF,cpRRF,HFP108,RRF	2735800	0	1747700	0	2799900	0	0	0	0	0	5557600	0	0	1	1	0	1	0	2	0	2	1	APOp200 protein identified by MSMS
Gorai.007G139000.2.A;Gorai.007G139000.1.A;Gorai.007G139000.2.D;Gorai.007G139000.1.D	Gorai.007G139000.2.A;Gorai.007G139000.1.A;Gorai.007G139000.2.D;Gorai.007G139000.1.D	Gorai.007G139000.2.A	Gorai.007G139000	93519278	Gohir.A11G124700	27.124	KOG4020 - Protein DRE2, required for cell viability (1 of 2)	GLOB	cytosol	AT5G18400.3	Cytokine-induced anti-apoptosis inhibitor 1, Fe-S biogenesis		10988000	8150100	16703000	0	871430	0	13574000	23956000	14788000	0	0	0	3	0	1	2	2	0	0	0	3	0	APOp200 protein identified by MSMS
Gorai.007G140000.3.D;Gorai.007G140000.3.A;Gorai.007G140000.2.D;Gorai.007G140000.2.A;Gorai.007G140000.1.D;Gorai.007G140000.1.A	Gorai.007G140000.3.D;Gorai.007G140000.3.A;Gorai.007G140000.2.D;Gorai.007G140000.2.A;Gorai.007G140000.1.D;Gorai.007G140000.1.A	Gorai.007G140000.3.D	Gorai.007G140000	93519254	Gohir.D11G131000	343.14	PTHR13743:SF84 - BEACH DOMAIN-CONTAINING PROTEIN LVSB (1 of 3)	GLOB	golgi	AT1G03060.1	Beige/BEACH domain ;WD domain, G-beta repeat protein	SPI	10069000	2333500	0	0	0	0	10069000	0	0	0	0	0	1	0	1	1	0	0	0	0	2	0	APOp200 protein identified by MSMS
Gorai.007G141100.1.A	Gorai.007G141100.1.A	Gorai.007G141100.1.A	Gorai.007G141100	93444007		15.597	PF05755 - Rubber elongation factor protein (REF) (REF) (1 of 8)	GLOB	cytosol,golgi	AT3G05500.1	Rubber elongation factor protein (REF)		12526000	0	15046000	0	0	0	0	0	15027000	0	0	0	1	0	2	0	1	0	0	0	2	0	APOp200 protein identified by MSMS
Gorai.007G149800.2.D;Gorai.007G149800.2.A;Gorai.007G149800.1.D;Gorai.007G149800.1.A	Gorai.007G149800.2.D;Gorai.007G149800.2.A;Gorai.007G149800.1.D;Gorai.007G149800.1.A	Gorai.007G149800.2.D	Gorai.007G149800	93524455	Gohir.D11G139500	49.785	PTHR10693:SF29 - GB (1 of 4)	GLOB	nucleus	AT5G43960.1	Nuclear transport factor 2 (NTF2) family protein with RNA binding (RRM-RBD-RNP motifs) domain		24168000	28094000	37169000	0	1872900	1982700	37764000	0	14347000	0	12894000	0	2	1	4	1	2	0	1	0	3	1	APOp200 protein identified by MSMS
Gorai.007G150200.6.A;Gorai.007G150200.2.A;Gorai.007G150200.1.A;Gorai.007G150200.6.D;Gorai.007G150200.5.A;Gorai.007G150200.4.A;Gorai.007G150200.3.A;Gorai.007G150200.2.D;Gorai.007G150200.1.D;Gorai.007G150200.7.A;Gorai.007G150200.5.D;Gorai.007G150200.4.D;Gorai.007G150200.3.D;Gorai.007G150200.8.A;Gorai.007G150200.7.D;Gorai.007G150200.8.D	Gorai.007G150200.6.A;Gorai.007G150200.2.A;Gorai.007G150200.1.A;Gorai.007G150200.6.D;Gorai.007G150200.5.A;Gorai.007G150200.4.A;Gorai.007G150200.3.A;Gorai.007G150200.2.D;Gorai.007G150200.1.D;Gorai.007G150200.7.A;Gorai.007G150200.5.D;Gorai.007G150200.4.D;Gorai.007G150200.3.D	Gorai.007G150200.6.A	Gorai.007G150200	93517654	Gohir.A11G133900	38.17	K03953 - NADH dehydrogenase (ubiquinone) 1 alpha subcomplex subunit 9 (NDUFA9) (1 of 1)	GLOB	mitochondrion	AT2G20360.1	NAD(P)-binding Rossmann-fold superfamily protein		6281400	2047300	6055200	0	0	0	6517500	0	5811300	0	0	0	2	0	4	1	1	0	0	0	3	0	APOp200 protein identified by MSMS
Gorai.007G151700.1.A;Gorai.007G151700.2.A;Gorai.007G151700.3.A;Gorai.007G151700.4.A	Gorai.007G151700.1.A;Gorai.007G151700.2.A;Gorai.007G151700.3.A;Gorai.007G151700.4.A	Gorai.007G151700.1.A	Gorai.007G151700	93440564	Gohir.A11G135200	60.972	PTHR11353//PTHR11353:SF80 - CHAPERONIN // SUBFAMILY NOT NAMED (1 of 3)	GLOB	mitochondrion	AT3G23990.1	heat shock protein 60	HSP60,HSP60-3B	97450000	28919000	102590000	0	1238000	447920	121950000	28624000	135770000	0	3034900	2576600	3	2	14	5	13	0	0	0	3	0	APOp200 protein identified by MSMS		224
Gorai.007G151700.1.D;Gorai.007G151700.2.D;Gorai.007G151700.3.D;Gorai.007G151700.4.D	Gorai.007G151700.1.D;Gorai.007G151700.2.D;Gorai.007G151700.3.D;Gorai.007G151700.4.D	Gorai.007G151700.1.D	Gorai.007G151700	93440564	Gohir.D11G141400	60.955	PTHR11353//PTHR11353:SF80 - CHAPERONIN // SUBFAMILY NOT NAMED (1 of 3)	GLOB	mitochondrion	AT3G23990.1	heat shock protein 60	HSP60,HSP60-3B	23303000	10560000	29852000	0	0	0	23166000	33493000	28395000	0	0	0	3	0	2	2	1	0	0	0	3	0	APOp200 protein identified by MSMS		224
Gorai.007G152600.1.D;Gorai.007G152600.1.A;Gorai.007G152600.3.D;Gorai.007G152600.2.D;Gorai.007G152600.2.A;Gorai.007G152600.3.A;Gorai.001G185200.2.D;Gorai.001G185200.1.D	Gorai.007G152600.1.D;Gorai.007G152600.1.A;Gorai.007G152600.3.D;Gorai.007G152600.2.D;Gorai.007G152600.2.A;Gorai.007G152600.3.A	Gorai.007G152600.1.D	Gorai.007G152600	93522868	Gohir.D11G142300	47.448	2.3.1.16 - Acetyl-CoA C-acyltransferase / Beta-ketothiolase (1 of 3)	GLOB	peroxisome	AT2G33150.1	peroxisomal 3-ketoacyl-CoA thiolase 3	KAT2,PED1,PKT3	185380000	90458000	244090000	0	1790500	0	265530000	109570000	305020000	0	6001400	0	3	1	14	10	14	0	1	0	3	1	APOp200 protein identified by MSMS		118
Gorai.007G157500.2.D;Gorai.007G157500.2.A;Gorai.007G157500.1.D;Gorai.007G157500.1.A;Gorai.007G157500.3.D;Gorai.007G157500.3.A	Gorai.007G157500.2.D;Gorai.007G157500.2.A;Gorai.007G157500.1.D;Gorai.007G157500.1.A;Gorai.007G157500.3.D;Gorai.007G157500.3.A	Gorai.007G157500.2.D	Gorai.007G157500	93521507	Gohir.D11G147100	15.341	K09569 - FK506-binding protein 2 [EC:5.2.1.8] (FKBP2) (1 of 2)	SP	endoplasmic reticulum	AT5G48580.1	FK506- and rapamycin-binding protein 15 kD-2	FKBP15-2	17722000	0	22267000	0	5621200	6918900	18836000	0	21124000	0	0	0	2	0	2	0	2	0	0	2	2	1	APOp200 protein identified by MSMS
Gorai.007G157600.7.D;Gorai.007G157600.3.D;Gorai.007G157600.2.D;Gorai.007G157600.1.D;Gorai.007G157600.5.D;Gorai.007G157600.4.D;Gorai.007G157600.6.D	Gorai.007G157600.7.D;Gorai.007G157600.3.D;Gorai.007G157600.2.D;Gorai.007G157600.1.D;Gorai.007G157600.5.D;Gorai.007G157600.4.D;Gorai.007G157600.6.D	Gorai.007G157600.7.D	Gorai.007G157600	93522213	Gohir.D11G147200	53.234	K09571 - FK506-binding protein 4/5 (FKBP4_5) (1 of 5)	GLOB	cytosol	AT3G25230.1	rotamase FKBP 1	ATFKBP62,FKBP62,ROF1	1420000	2003000	3464900	0	333120	0	0	0	3460400	0	0	0	1	0	1	0	1	0	0	0	2	0	APOp200 protein identified by MSMS
Gorai.005G100500.7.A;Gorai.005G100500.6.A;Gorai.005G100500.3.A;Gorai.005G100500.5.A;Gorai.005G100500.2.A;Gorai.005G100500.1.A;Gorai.005G100500.7.D;Gorai.005G100500.6.D;Gorai.005G100500.3.D;Gorai.005G100500.5.D;Gorai.005G100500.2.D;Gorai.005G100500.1.D	Gorai.005G100500.7.A;Gorai.005G100500.6.A;Gorai.005G100500.3.A;Gorai.005G100500.5.A;Gorai.005G100500.2.A;Gorai.005G100500.1.A;Gorai.005G100500.7.D;Gorai.005G100500.6.D;Gorai.005G100500.3.D;Gorai.005G100500.5.D;Gorai.005G100500.2.D;Gorai.005G100500.1.D	Gorai.005G100500.7.A	Gorai.005G100500	93439508	Gohir.A02G081800	30.33	PTHR12183:SF14 - RING-FINGER DOMAIN-CONTAINING PROTEIN (1 of 2)	TM	extracellular	AT4G24204.3	RING/U-box superfamily protein		5937000	401830	2210100	0	0	0	5937000	0	0	0	0	0	1	0	3	0	1	0	0	0	2	0	APOp200 protein identified by MSMS
Gorai.007G160000.1.D;Gorai.007G160000.2.D;Gorai.007G160000.2.A	Gorai.007G160000.1.D	Gorai.007G160000.1.D	Gorai.007G160000	93521857	Gohir.D11G149200	55.023	PTHR11802:SF96 - SERINE CARBOXYPEPTIDASE-LIKE 20-RELATED (1 of 1)	SP	extracellular	AT4G12910.1	serine carboxypeptidase-like 20	scpl20	2814700	736850	2601400	0	7814300	0	0	0	0	0	15511000	0	0	1	1	0	1	0	3	0	2	1	APOp200 protein identified by MSMS
Gorai.007G161500.4.D;Gorai.007G161500.3.D;Gorai.007G161500.2.D;Gorai.001G226300.2.D;Gorai.001G226300.2.A;Gorai.007G161500.1.D;Gorai.001G226300.1.D;Gorai.001G226300.1.A;Gorai.007G161500.4.A.p5;Gorai.007G161500.3.A.p4;Gorai.007G161500.2.A.p4;Gorai.007G161500.1.A.p5;Gorai.007G161500.4.A.p2;Gorai.007G161500.3.A.p2;Gorai.007G161500.2.A;Gorai.007G161500.1.A	Gorai.007G161500.4.D;Gorai.007G161500.3.D;Gorai.007G161500.2.D;Gorai.001G226300.2.D;Gorai.001G226300.2.A;Gorai.007G161500.1.D;Gorai.001G226300.1.D;Gorai.001G226300.1.A;Gorai.007G161500.4.A.p5;Gorai.007G161500.3.A.p4;Gorai.007G161500.2.A.p4;Gorai.007G161500.1.A.p5;Gorai.007G161500.4.A.p2;Gorai.007G161500.3.A.p2;Gorai.007G161500.2.A;Gorai.007G161500.1.A	Gorai.007G161500.4.D	Gorai.007G161500	93521952	Gohir.D11G150600	40.005	3.1.2.2//3.1.2.20 - Palmitoyl-CoA hydrolase / Long-chain fatty-acyl-CoA hydrolase (1 of 3)	GLOB	peroxisome	AT5G48370.1	Thioesterase/thiol ester dehydrase-isomerase superfamily protein		3148800	0	1031700	0	0	0	3148800	0	0	0	0	0	1	0	2	0	1	0	0	0	2	0	APOp200 protein identified by MSMS
Gorai.007G162500.4.D;Gorai.007G162500.4.A;Gorai.007G162500.1.D;Gorai.007G162500.1.A;Gorai.007G162500.3.D;Gorai.007G162500.3.A;Gorai.007G162500.2.D;Gorai.007G162500.2.A	Gorai.007G162500.4.D;Gorai.007G162500.4.A;Gorai.007G162500.1.D;Gorai.007G162500.1.A;Gorai.007G162500.3.D;Gorai.007G162500.3.A;Gorai.007G162500.2.D;Gorai.007G162500.2.A	Gorai.007G162500.4.D	Gorai.007G162500	93488336	Gohir.D11G151800	85.331	PTHR23172 - AUXILIN/CYCLIN G-ASSOCIATED KINASE-RELATED (1 of 12)	GLOB	golgi	AT4G12770.1	Chaperone DnaJ-domain superfamily protein		1706200	3470300	3776100	0	0	0	0	10524000	3743200	0	0	0	2	0	0	1	3	0	0	0	2	0	APOp200 protein identified by MSMS
Gorai.007G165600.1.A;Gorai.007G165600.2.A;Gorai.007G165600.4.A;Gorai.007G165600.3.A	Gorai.007G165600.1.A;Gorai.007G165600.2.A;Gorai.007G165600.4.A;Gorai.007G165600.3.A	Gorai.007G165600.1.A	Gorai.007G165600	93522871	Gohir.A11G148500	41.464	2.3.1.9 - Acetyl-CoA C-acetyltransferase / Acetoacetyl-CoA thiolase (1 of 2)	GLOB	cytosol	AT5G48230.2	acetoacetyl-CoA thiolase 2	ACAT2,EMB1276	4737900	4212300	15027000	0	4534300	0	0	16439000	11309000	0	0	0	2	0	1	1	3	0	1	0	3	1	APOp200 protein identified by MSMS
Gorai.007G166700.1.D;Gorai.007G166700.1.A;Gorai.007G166700.2.D;Gorai.007G166700.2.A	Gorai.007G166700.1.D;Gorai.007G166700.1.A;Gorai.007G166700.2.D;Gorai.007G166700.2.A	Gorai.007G166700.1.D	Gorai.007G166700	93517763	Gohir.D11G156360	107.78	PTHR23323:SF24 - VACUOLAR PROTEIN SORTING-ASSOCIATED PROTEIN 11 HOMOLOG (1 of 1)	GLOB	golgi	AT2G05170.1	vacuolar protein sorting 11	ATVPS11,VPS11	6516700	5538200	9306700	0	0	0	5302300	18196000	9063400	0	0	0	3	0	3	1	3	0	0	0	3	0	APOp200 protein identified by MSMS
Gorai.007G169700.1.A;Gorai.007G169700.2.A	Gorai.007G169700.1.A;Gorai.007G169700.2.A	Gorai.007G169700.1.A	Gorai.007G169700	93519622	Gohir.A11G152400	47.148	PTHR18929:SF38 - PROTEIN DISULFIDE-ISOMERASE A6 (1 of 2)	SP	endoplasmic reticulum	AT1G04980.1	PDI-like 2-2	ATPDI10,ATPDIL2-2,PDI10,PDIL2-2	4933600	1450200	21019000	0	0	0	0	0	20991000	0	0	0	1	0	2	1	2	0	0	0	3	0	APOp200 protein identified by MSMS
Gorai.007G169700.1.D;Gorai.007G169700.2.D	Gorai.007G169700.1.D;Gorai.007G169700.2.D	Gorai.007G169700.1.D	Gorai.007G169700	93519622	Gohir.D11G159300	47.241	PTHR18929:SF38 - PROTEIN DISULFIDE-ISOMERASE A6 (1 of 2)	SP	endoplasmic reticulum	AT1G04980.1	PDI-like 2-2	ATPDI10,ATPDIL2-2,PDI10,PDIL2-2	70628000	53615000	86736000	0	0	0	79863000	129150000	110390000	0	0	0	3	0	7	1	6	0	0	0	3	0	APOp200 protein identified by MSMS
Gorai.007G172000.3.D;Gorai.007G172000.3.A;Gorai.007G172000.2.D;Gorai.007G172000.2.A;Gorai.007G172000.1.D;Gorai.007G172000.1.A	Gorai.007G172000.3.D;Gorai.007G172000.3.A;Gorai.007G172000.2.D;Gorai.007G172000.2.A;Gorai.007G172000.1.D;Gorai.007G172000.1.A	Gorai.007G172000.3.D	Gorai.007G172000	93520754	Gohir.D11G161700	44.605	PTHR10804:SF9 - METHIONINE AMINOPEPTIDASE 2 (1 of 1)	GLOB	cytosol	AT3G59990.4	methionine aminopeptidase 2B	MAP2B	1237700	703490	1877800	0	0	0	0	0	1875400	0	0	0	1	0	1	0	1	0	0	0	2	0	APOp200 protein identified by MSMS
Gorai.007G172400.2.D;Gorai.007G172400.1.D	Gorai.007G172400.2.D;Gorai.007G172400.1.D	Gorai.007G172400.2.D	Gorai.007G172400	93523374	Gohir.D11G162100	23.72	K02873 - large subunit ribosomal protein L13e (RP-L13e, RPL13) (1 of 4)	GLOB	cytosol	AT3G49010.3	breast basic conserved 1	ATBBC1,BBC1,RSU2	3115200	0	2452200	0	0	0	0	0	2449000	0	0	0	1	0	1	0	1	0	0	0	2	0	APOp200 protein identified by MSMS
Gorai.007G173800.1.D;Gorai.007G173800.1.A;Gorai.004G063100.1.D;Gorai.004G063100.1.A	Gorai.007G173800.1.D;Gorai.007G173800.1.A;Gorai.004G063100.1.D;Gorai.004G063100.1.A	Gorai.007G173800.1.D	Gorai.007G173800	93521170	Gohir.D11G163100	56.869	2.6.1.96 - 4-aminobutyrate--pyruvate transaminase / Gamma-aminobutyric acid pyruvate transaminase (1 of 1)	GLOB	mitochondrion	AT3G22200.1	Pyridoxal phosphate (PLP)-dependent transferases superfamily protein	GABA-T,HER1,POP2	23582000	10437000	48662000	0	0	0	21379000	34696000	47673000	0	0	0	3	0	4	2	6	0	0	0	3	0	APOp200 protein identified by MSMS
Gorai.007G175100.1.A;Gorai.010G095500.2.D;Gorai.010G095500.2.A;Gorai.005G125800.1.D;Gorai.005G125800.1.A;Gorai.011G207100.1.D;Gorai.011G207100.1.A;Gorai.010G095500.1.D;Gorai.010G095500.1.A;Gorai.013G153600.1.D;Gorai.013G153600.1.A;Gorai.007G175100.1.D	Gorai.007G175100.1.A;Gorai.010G095500.2.D;Gorai.010G095500.2.A;Gorai.005G125800.1.D;Gorai.005G125800.1.A;Gorai.011G207100.1.D;Gorai.011G207100.1.A;Gorai.010G095500.1.D;Gorai.010G095500.1.A;Gorai.013G153600.1.D;Gorai.013G153600.1.A;Gorai.007G175100.1.D	Gorai.007G175100.1.A	Gorai.007G175100	93524597	Gohir.A11G157300	24.763	1.11.1.9//2.5.1.18 - Glutathione transferase / S-(hydroxyalkyl)glutathione lyase (1 of 1)	GLOB	cytosol	AT2G30860.1	glutathione S-transferase PHI 9	ATGSTF7,ATGSTF9,GLUTTR,GSTF9	4985600	0	4267200	0	1513000	0	4971200	0	4276100	0	0	0	2	0	2	0	1	0	1	0	2	1	APOp200 protein identified by MSMS
Gorai.007G179800.6.D;Gorai.007G179800.6.A;Gorai.007G179800.4.D;Gorai.007G179800.4.A;Gorai.007G179800.3.D;Gorai.007G179800.3.A;Gorai.007G179800.5.D;Gorai.007G179800.5.A;Gorai.007G179800.2.D;Gorai.007G179800.2.A;Gorai.007G179800.1.D;Gorai.007G179800.1.A;Gorai.007G179800.7.D;Gorai.007G179800.7.A	Gorai.007G179800.6.D;Gorai.007G179800.6.A;Gorai.007G179800.4.D;Gorai.007G179800.4.A;Gorai.007G179800.3.D;Gorai.007G179800.3.A;Gorai.007G179800.5.D;Gorai.007G179800.5.A;Gorai.007G179800.2.D;Gorai.007G179800.2.A;Gorai.007G179800.1.D;Gorai.007G179800.1.A;Gorai.007G179800.7.D;Gorai.007G179800.7.A	Gorai.007G179800.6.D	Gorai.007G179800	93070805	Gohir.D11G168300	109.84	3.4.21.108 - HtrA2 peptidase / Serine proteinase OMI (1 of 4)	GLOB	golgi	AT3G03380.1	DegP protease 7	DegP7	7746300	1464600	8910800	6235800	523870	0	0	0	8899300	0	0	0	1	0	2	1	3	0	0	0	3	0	APOp200 protein identified by MSMS
Gorai.007G185300.1.D	Gorai.007G185300.1.D	Gorai.007G185300.1.D	Gorai.007G185300	93517268	Gohir.D11G173000	60.463	4.1.1.8 - Oxalyl-CoA decarboxylase / Oxalyl-CoA carboxy-lyase (1 of 1)	GLOB	peroxisome	AT5G17380.1	Thiamine pyrophosphate dependent pyruvate decarboxylase family protein		6460700	0	8203000	0	3278400	519880	5972000	0	6870900	0	8317500	0	2	1	2	1	2	0	2	0	3	1	APOp200 protein identified by MSMS
Gorai.007G185600.1.A;Gorai.007G185600.1.D;Gorai.001G084600.2.D;Gorai.001G084600.2.A;Gorai.001G084600.1.D;Gorai.001G084600.1.A	Gorai.007G185600.1.A;Gorai.007G185600.1.D	Gorai.007G185600.1.A	Gorai.007G185600	93520369	Gohir.A11G167000	38.441	PTHR12843:SF5 - METHYLTRANSFERASE-LIKE PROTEIN 10 (1 of 2)	GLOB	peroxisome	AT1G66680.1	S-adenosyl-L-methionine-dependent methyltransferases superfamily protein	AR401	19077000	5820300	15635000	413460	0	0	15023000	19761000	17512000	0	0	0	3	0	7	3	7	0	0	0	3	0	APOp200 protein identified by MSMS
Gorai.005G134100.1.A;Gorai.005G134100.7.A;Gorai.005G134100.1.D;Gorai.005G134100.2.A;Gorai.005G134100.2.D;Gorai.005G134100.4.A;Gorai.005G134100.4.D;Gorai.005G134100.5.D;Gorai.005G134100.5.A;Gorai.005G134100.6.D;Gorai.005G134100.7.D;Gorai.005G134100.6.A;Gorai.005G134100.8.D;Gorai.005G134100.8.A;Gorai.005G134100.3.D;Gorai.005G134100.3.A;Gorai.001G068300.5.A;Gorai.001G068300.7.A;Gorai.001G068300.6.A;Gorai.001G068300.4.A;Gorai.001G068300.3.A;Gorai.001G068300.1.A;Gorai.001G068300.5.D;Gorai.001G068300.1.D;Gorai.005G134100.8.A.p2;Gorai.001G068300.7.D;Gorai.001G068300.4.D;Gorai.001G068300.3.D;Gorai.001G068300.2.A;Gorai.001G068300.6.D;Gorai.005G134100.8.D.p2;Gorai.001G068300.2.D;Gorai.001G068300.2.A.p3	Gorai.005G134100.1.A;Gorai.005G134100.7.A;Gorai.005G134100.1.D;Gorai.005G134100.2.A;Gorai.005G134100.2.D;Gorai.005G134100.4.A;Gorai.005G134100.4.D;Gorai.005G134100.5.D;Gorai.005G134100.5.A;Gorai.005G134100.6.D;Gorai.005G134100.7.D;Gorai.005G134100.6.A;Gorai.005G134100.8.D;Gorai.005G134100.8.A;Gorai.005G134100.3.D;Gorai.005G134100.3.A;Gorai.001G068300.5.A;Gorai.001G068300.7.A;Gorai.001G068300.6.A;Gorai.001G068300.4.A;Gorai.001G068300.3.A;Gorai.001G068300.1.A	Gorai.005G134100.1.A	Gorai.005G134100	93522184	Gohir.A03G091500	78.633	PTHR19241//PTHR19241:SF271 - ATP-BINDING CASSETTE TRANSPORTER // SUBFAMILY NOT NAMED (1 of 2)	TM	plasma membrane	AT1G17840.1	white-brown complex homolog protein 11	ABCG11,ATWBC11,COF1,DSO,WBC11	2676800	0	6915900	0	0	0	4336200	0	5247700	0	0	0	2	0	1	0	3	0	0	0	2	0	APOp200 protein identified by MSMS
Gorai.007G186800.1.D;Gorai.007G186800.1.A	Gorai.007G186800.1.D;Gorai.007G186800.1.A	Gorai.007G186800.1.D	Gorai.007G186800	93516295	Gohir.D11G174300	55.342	4.2.1.122 - Tryptophan synthase (indole-salvaging) / Tryptophan synthase beta-2 (1 of 1)	GLOB	plastid	AT5G38530.1	tryptophan synthase beta type 2	TSBtype2	15518000	0	10048000	0	2231200	275950	10740000	0	13552000	0	5689300	0	2	1	3	0	3	0	1	0	2	1	APOp200 protein identified by MSMS
Gorai.007G187600.5.D;Gorai.007G187600.5.A;Gorai.007G187600.4.D;Gorai.007G187600.4.A;Gorai.007G187600.3.D;Gorai.007G187600.3.A;Gorai.007G187600.2.D;Gorai.007G187600.2.A;Gorai.007G187600.1.D;Gorai.007G187600.1.A	Gorai.007G187600.5.D;Gorai.007G187600.5.A;Gorai.007G187600.4.D;Gorai.007G187600.4.A;Gorai.007G187600.3.D;Gorai.007G187600.3.A;Gorai.007G187600.2.D;Gorai.007G187600.2.A;Gorai.007G187600.1.D;Gorai.007G187600.1.A	Gorai.007G187600.5.D	Gorai.007G187600	93519200	Gohir.D11G175000	82.928	PTHR12961 - CONSERVED OLIGOMERIC GOLGI COMPLEX COMPONENT 2 (1 of 1)	GLOB	golgi	AT4G24840.1			12218000	1016100	4975100	0	0	0	9231200	0	7955300	0	0	0	2	0	4	0	2	0	0	0	2	0	APOp200 protein identified by MSMS
Gorai.005G157000.1.D;Gorai.005G157000.1.A	Gorai.005G157000.1.D;Gorai.005G157000.1.A	Gorai.005G157000.1.D	Gorai.005G157000	93520347	Gohir.D02G139800	38.679	PTHR14155//PTHR14155:SF73 - RING FINGER DOMAIN-CONTAINING // SUBFAMILY NOT NAMED (1 of 3)	TM	vacuole	AT1G68070.1	Zinc finger, C3HC4 type (RING finger) family protein		5536800	2766800	0	0	0	0	5536800	0	0	0	0	0	1	0	2	1	0	0	0	0	2	0	APOp200 protein identified by MSMS
Gorai.005G216600.5.D;Gorai.005G216600.5.A;Gorai.005G216600.4.D;Gorai.005G216600.4.A;Gorai.005G216600.3.D;Gorai.005G216600.3.A;Gorai.005G216600.2.D;Gorai.005G216600.2.A;Gorai.005G216600.1.D;Gorai.005G216600.1.A	Gorai.005G216600.5.D;Gorai.005G216600.5.A;Gorai.005G216600.4.D;Gorai.005G216600.4.A;Gorai.005G216600.3.D;Gorai.005G216600.3.A;Gorai.005G216600.2.D;Gorai.005G216600.2.A;Gorai.005G216600.1.D;Gorai.005G216600.1.A	Gorai.005G216600.5.D	Gorai.005G216600	93068034	Gohir.D02G193800	79.128	PTHR23500:SF96 - MONOSACCHARIDE-SENSING PROTEIN 2 (1 of 4)	TM	vacuole	AT4G35300.1	tonoplast monosaccharide transporter2	TMT2	3143200	1889600	3502800	0	615720	373150	0	6728800	2484500	0	0	0	2	0	1	1	1	0	1	0	3	1	APOp200 protein identified by MSMS
Gorai.007G193100.1.D;Gorai.007G193100.1.A	Gorai.007G193100.1.D;Gorai.007G193100.1.A	Gorai.007G193100.1.D	Gorai.007G193100	93524568	Gohir.D11G181200	27.189	K02731 - 20S proteasome subunit alpha 4 (PSMA7) (1 of 3)	GLOB	cytosol,nucleus	AT5G66140.1	proteasome alpha subunit D2	PAD2	86336000	370460	29977000	0	12691000	0	59922000	0	47786000	0	33756000	0	2	1	1	0	2	0	0	0	2	0	APOp200 protein identified by MSMS
Gorai.007G194700.2.A;Gorai.007G194700.1.A;Gorai.007G194700.3.A;Gorai.007G194700.3.D	Gorai.007G194700.2.A;Gorai.007G194700.1.A;Gorai.007G194700.3.A;Gorai.007G194700.3.D	Gorai.007G194700.2.A	Gorai.007G194700	93453553	Gohir.A11G175300	40.748	K00475 - naringenin 3-dioxygenase (E1.14.11.9) (1 of 2)	GLOB	cytosol	AT3G51240.1	flavanone 3-hydroxylase	F3\'H,F3H,TT6	4287500	534780	10842000	0	0	0	7773500	0	7341700	0	0	0	2	0	2	0	4	0	0	0	2	0	APOp200 protein identified by MSMS
Gorai.007G196100.1.A;Gorai.007G196100.2.A;Gorai.008G063400.1.D	Gorai.007G196100.1.A;Gorai.007G196100.2.A	Gorai.007G196100.1.A	Gorai.007G196100	93520460	Gohir.A11G176600	41.993	4.2.1.47 - GDP-mannose 4,6-dehydratase / Guanosine diphosphomannose oxidoreductase (1 of 1)	GLOB	cytosol	AT3G51160.1	NAD(P)-binding Rossmann-fold superfamily protein	GMD2,MUR1,MUR_1	10992000	810890	3415300	0	0	0	10992000	0	0	0	0	0	1	0	2	0	1	0	0	0	2	0	APOp200 protein identified by MSMS		84
Gorai.007G196100.1.D;Gorai.007G196100.2.D	Gorai.007G196100.1.D;Gorai.007G196100.2.D	Gorai.007G196100.1.D	Gorai.007G196100	93520460	Gohir.D11G184400	42.009	4.2.1.47 - GDP-mannose 4,6-dehydratase / Guanosine diphosphomannose oxidoreductase (1 of 1)	GLOB	cytosol	AT3G51160.1	NAD(P)-binding Rossmann-fold superfamily protein	GMD2,MUR1,MUR_1	128300000	58973000	163550000	0	6842700	1691600	160130000	137490000	146660000	0	23692000	23630000	3	2	14	7	11	0	4	0	3	1	APOp200 protein identified by MSMS		84
Gorai.007G198800.2.D;Gorai.007G198800.2.A;Gorai.007G198800.1.D;Gorai.007G198800.1.A	Gorai.007G198800.2.D;Gorai.007G198800.2.A;Gorai.007G198800.1.D;Gorai.007G198800.1.A	Gorai.007G198800.2.D	Gorai.007G198800	93524421	Gohir.D11G186900	13.427	PF14595 - Thioredoxin (Thioredoxin_9) (1 of 1)	GLOB	cytosol	AT3G51030.1	thioredoxin H-type 1	ATTRX H1,ATTRX1,TRX1	7362200	2224900	10903000	0	12932000	5416400	7592000	5941400	0	0	26227000	0	2	1	2	0	1	0	2	0	2	1	APOp200 protein identified by MSMS
Gorai.007G201200.1.A;Gorai.007G201200.3.A;Gorai.007G201200.4.A;Gorai.007G201200.5.A;Gorai.007G201200.2.A;Gorai.007G201200.4.D;Gorai.007G201200.1.D;Gorai.007G201200.5.D;Gorai.007G201200.3.D;Gorai.007G201200.2.D;Gorai.007G201200.5.A.p2;Gorai.007G201200.2.A.p2;Gorai.007G201200.5.D.p2;Gorai.007G201200.2.D.p2	Gorai.007G201200.1.A;Gorai.007G201200.3.A;Gorai.007G201200.4.A;Gorai.007G201200.5.A;Gorai.007G201200.2.A;Gorai.007G201200.4.D;Gorai.007G201200.1.D;Gorai.007G201200.5.D;Gorai.007G201200.3.D	Gorai.007G201200.1.A	Gorai.007G201200	93516787	Gohir.A11G182300	80.061	PF09370 - Phosphoenolpyruvate hydrolase-like (PEP_hydrolase) (1 of 1)	GLOB	cytosol	AT5G66420.2			65459000	5164300	106290000	0	2920800	0	106360000	12751000	57343000	0	16571000	0	3	1	8	0	7	0	1	0	2	1	APOp200 protein identified by MSMS
Gorai.007G201900.2.D;Gorai.007G201900.1.D;Gorai.007G201900.3.D;Gorai.007G201900.2.A;Gorai.007G201900.1.A;Gorai.007G201900.4.D;Gorai.007G201900.3.A;Gorai.007G201900.4.A	Gorai.007G201900.2.D;Gorai.007G201900.1.D;Gorai.007G201900.3.D;Gorai.007G201900.2.A;Gorai.007G201900.1.A;Gorai.007G201900.4.D;Gorai.007G201900.3.A;Gorai.007G201900.4.A	Gorai.007G201900.2.D	Gorai.007G201900	93441372	Gohir.D11G189700	29.506	PTHR13061//PTHR13061:SF9 - DYNACTIN SUBUNIT P25 // SUBFAMILY NOT NAMED (1 of 3)	GLOB	mitochondrion	AT1G19580.1	gamma carbonic anhydrase 1	GAMMA CA1	32096000	3386400	29954000	0	0	0	33936000	0	28075000	0	0	0	2	0	9	2	5	0	0	0	3	0	APOp200 protein identified by MSMS
Gorai.007G206100.3.A.p2;Gorai.007G206100.1.A;Gorai.007G206100.3.D.p2;Gorai.007G206100.1.D;Gorai.007G206100.2.A;Gorai.007G206100.2.D	Gorai.007G206100.3.A.p2;Gorai.007G206100.1.A;Gorai.007G206100.3.D.p2;Gorai.007G206100.1.D;Gorai.007G206100.2.A	Gorai.007G206100.3.A	Gorai.007G206100	93524252	Gohir.A11G186500	20.524	K03809 - NAD(P)H dehydrogenase (quinone) (wrbA) (1 of 7)	GLOB	plasma membrane	AT4G36750.1	Quinone reductase family protein		1065700	660450	7631900	0	10201000	0	0	0	0	0	20248000	0	0	1	1	0	2	0	3	0	2	1	APOp200 protein identified by MSMS
Gorai.007G206300.4.D;Gorai.007G206300.4.A;Gorai.007G206300.2.D;Gorai.007G206300.2.A;Gorai.007G206300.1.D;Gorai.007G206300.1.A	Gorai.007G206300.4.D;Gorai.007G206300.4.A;Gorai.007G206300.2.D;Gorai.007G206300.2.A;Gorai.007G206300.1.D;Gorai.007G206300.1.A	Gorai.007G206300.4.D	Gorai.007G206300	93522188		20.254	K10579 - ubiquitin-conjugating enzyme E2 M (UBE2M, UBC12) (1 of 2)	GLOB	cytosol	AT4G36800.1	RUB1 conjugating enzyme 1	RCE1	2605700	2452300	4436900	0	0	0	0	0	4431200	0	0	0	1	0	2	1	2	0	0	0	3	0	APOp200 protein identified by MSMS
Gorai.006G008600.1.A;Gorai.006G008600.5.D;Gorai.006G008600.5.A;Gorai.006G008600.4.D;Gorai.006G008600.4.A;Gorai.006G008600.3.A;Gorai.006G008600.3.D;Gorai.006G008600.2.D;Gorai.006G008600.2.A	Gorai.006G008600.1.A;Gorai.006G008600.5.D;Gorai.006G008600.5.A;Gorai.006G008600.4.D;Gorai.006G008600.4.A;Gorai.006G008600.3.A;Gorai.006G008600.3.D;Gorai.006G008600.2.D;Gorai.006G008600.2.A	Gorai.006G008600.1.A	Gorai.006G008600		Gohir.A09G007700	53.808	PTHR11206:SF85 - PROTEIN TRANSPARENT TESTA 12 (1 of 2)	TM	vacuole	AT3G59030.1	MATE efflux family protein	ATTT12,TT12	3697800	5962800	3910400	0	0	0	0	0	3905400	0	0	0	1	0	0	2	1	0	0	0	2	0	APOp200 protein identified by MSMS
Gorai.007G209500.1.D;Gorai.007G209500.3.D.p2;Gorai.007G209500.1.A;Gorai.007G209500.3.A.p2;Gorai.007G209500.3.D;Gorai.007G209500.3.A;Gorai.007G209500.2.D;Gorai.007G209500.2.A	Gorai.007G209500.1.D;Gorai.007G209500.3.D.p2;Gorai.007G209500.1.A;Gorai.007G209500.3.A.p2	Gorai.007G209500.1.D	Gorai.007G209500	93524611	Gohir.D11G195700	29.638	PTHR10992:SF820 - METHYLESTERASE 1-RELATED (1 of 1)	GLOB	cytosol	AT2G23620.1	methyl esterase 1	ATMES1,MES1	10401000	2952900	12646000	0	8989300	937290	11549000	6610400	11369000	0	20276000	0	3	1	2	1	4	0	4	0	3	1	APOp200 protein identified by MSMS
Gorai.007G210600.5.D;Gorai.007G210600.5.A;Gorai.007G210600.4.D;Gorai.007G210600.4.A;Gorai.007G210600.2.D;Gorai.007G210600.2.A;Gorai.007G210600.3.D;Gorai.007G210600.3.A;Gorai.007G210600.1.D;Gorai.007G210600.1.A	Gorai.007G210600.5.D;Gorai.007G210600.5.A;Gorai.007G210600.4.D;Gorai.007G210600.4.A;Gorai.007G210600.2.D;Gorai.007G210600.2.A;Gorai.007G210600.3.D;Gorai.007G210600.3.A;Gorai.007G210600.1.D;Gorai.007G210600.1.A	Gorai.007G210600.5.D	Gorai.007G210600	93523136	Gohir.D11G196700	24.501	K15634 - probable phosphoglycerate mutase (gpmB) (1 of 2)	GLOB	cytosol	AT3G50520.1	Phosphoglycerate mutase family protein		1157100	0	2489100	0	0	0	0	0	2485900	0	0	0	1	0	1	0	2	0	0	0	2	0	APOp200 protein identified by MSMS
Gorai.007G223000.1.D;Gorai.007G223000.1.A	Gorai.007G223000.1.D;Gorai.007G223000.1.A	Gorai.007G223000.1.D	Gorai.007G223000	93521880	Gohir.D11G208000	29.563	PTHR11743:SF29 - MITOCHONDRIAL OUTER MEMBRANE PROTEIN PORIN 2-RELATED (1 of 3)	BETA	mitochondrion	AT5G67500.1	voltage dependent anion channel 2	ATVDAC2,VDAC2	51043000	17852000	49544000	0	0	0	43082000	67393000	44041000	0	0	0	3	0	10	3	6	0	0	0	3	0	APOp200 protein identified by MSMS
Gorai.007G223900.1.A;Gorai.007G223900.2.A	Gorai.007G223900.1.A;Gorai.007G223900.2.A	Gorai.007G223900.1.A	Gorai.007G223900	93488629	Gohir.A11G214700	18.237	PTHR11711//PTHR11711:SF178 - ADP RIBOSYLATION FACTOR-RELATED // SUBFAMILY NOT NAMED (1 of 4)	GLOB	cytosol	AT3G49870.1	ADP-ribosylation factor-like A1C	ARLA1C,ATARLA1C	62376000	4818200	53447000	0	870450	0	45967000	49317000	35043000	0	0	0	3	0	7	2	5	0	0	0	3	0	APOp200 protein identified by MSMS
Gorai.007G224900.1.D;Gorai.007G224900.1.A;Gorai.003G095100.2.D;Gorai.003G095100.1.D;Gorai.003G095100.2.A;Gorai.003G095100.1.A	Gorai.007G224900.1.D;Gorai.007G224900.1.A;Gorai.003G095100.2.D;Gorai.003G095100.1.D;Gorai.003G095100.2.A;Gorai.003G095100.1.A	Gorai.007G224900.1.D	Gorai.007G224900	93523096	Gohir.D11G209700	51.501	K11338 - RuvB-like protein 2 [EC:3.6.4.12] (RUVBL2, RVB2, INO80J) (1 of 2)	GLOB	nucleus	AT5G67630.1	P-loop containing nucleoside triphosphate hydrolases superfamily protein		13668000	3248900	16944000	0	0	0	14194000	11226000	14997000	0	0	0	3	0	6	0	6	0	0	0	2	0	APOp200 protein identified by MSMS
Gorai.007G227300.3.D;Gorai.007G227300.3.A;Gorai.007G227300.1.D;Gorai.007G227300.1.A;Gorai.007G227300.2.D;Gorai.007G227300.2.A	Gorai.007G227300.3.D;Gorai.007G227300.3.A;Gorai.007G227300.1.D;Gorai.007G227300.1.A;Gorai.007G227300.2.D;Gorai.007G227300.2.A	Gorai.007G227300.3.D	Gorai.007G227300	93440455	Gohir.D11G211600	28.814		GLOB	mitochondrion	AT3G49720.2			8290800	2402400	5595900	0	0	0	7801900	0	6077600	0	0	0	2	0	3	2	3	0	0	0	3	0	APOp200 protein identified by MSMS
Gorai.007G239000.1.A;Gorai.007G239000.2.A;Gorai.007G239000.3.A;Gorai.007G239000.4.A;Gorai.007G239000.6.A;Gorai.007G239000.5.A	Gorai.007G239000.1.A;Gorai.007G239000.2.A;Gorai.007G239000.3.A;Gorai.007G239000.4.A;Gorai.007G239000.6.A;Gorai.007G239000.5.A	Gorai.007G239000.1.A	Gorai.007G239000	93523298	Gohir.A11G201800	36.014	K17095 - annexin A7/11 (ANXA7_11) (1 of 3)	GLOB	cytosol,plasma membrane	AT5G65020.1	annexin 2	ANNAT2	15325000	26204000	34792000	3055300	14609000	15442000	30519000	61750000	25558000	0	60615000	53124000	3	2	2	2	5	0	3	0	3	1	APOp200 protein identified by MSMS		306
Gorai.007G242400.2.A;Gorai.007G242400.2.D;Gorai.007G242400.3.A;Gorai.007G242400.1.A;Gorai.007G242400.3.D;Gorai.007G242400.1.D;Gorai.008G103300.2.D;Gorai.008G103300.2.A;Gorai.008G103300.1.D;Gorai.008G103300.1.A;Gorai.008G103300.3.D;Gorai.008G103300.3.A	Gorai.007G242400.2.A;Gorai.007G242400.2.D;Gorai.007G242400.3.A;Gorai.007G242400.1.A;Gorai.007G242400.3.D;Gorai.007G242400.1.D	Gorai.007G242400.2.A	Gorai.007G242400	93522722	Gohir.A11G199000	221.64	PTHR23315:SF66 - CELLULOSE SYNTHASE-INTERACTIVE PROTEIN 1 (1 of 2)	GLOB	plasma membrane	AT2G22125.1	binding	CSI1	10369000	3370700	1793100	0	0	0	8368000	0	3791400	0	0	0	2	0	6	1	1	0	0	0	3	0	APOp200 protein identified by MSMS
Gorai.007G242500.2.D;Gorai.007G242500.2.A;Gorai.007G242500.1.D;Gorai.007G242500.1.A;Gorai.008G103200.1.D;Gorai.008G103200.1.A	Gorai.007G242500.2.D;Gorai.007G242500.2.A;Gorai.007G242500.1.D;Gorai.007G242500.1.A;Gorai.008G103200.1.D;Gorai.008G103200.1.A	Gorai.007G242500.2.D	Gorai.007G242500	93516567	Gohir.D11G225200	70.487	K17785 - mitofilin (IMMT, FCJ1, MNOS2) (1 of 2)	GLOB	mitochondrion	AT4G39690.1			6354300	0	3580100	0	0	0	0	0	3575500	0	0	0	1	0	2	0	1	0	0	0	2	0	APOp200 protein identified by MSMS
Gorai.007G245500.1.A;Gorai.007G245500.2.A;Gorai.012G120900.1.D;Gorai.012G120900.1.A	Gorai.007G245500.1.A;Gorai.007G245500.2.A	Gorai.007G245500.1.A	Gorai.007G245500	93524680	Gohir.A11G195400	26.163	PTHR11260:SF312 - GLUTATHIONE S-TRANSFERASE U17-RELATED (1 of 9)	GLOB	cytosol	AT1G10370.1	Glutathione S-transferase family protein	ATGSTU17,ERD9,GST30,GST30B	1504200	42313000	21624000	4537100	768990	0	0	127970000	0	0	0	0	1	0	1	2	1	3	0	0	3	1	APOp200 protein identified by MSMS
Gorai.007G249200.1.A;Gorai.012G099100.1.D;Gorai.012G099100.1.A;Gorai.007G249200.1.D	Gorai.007G249200.1.A;Gorai.012G099100.1.D;Gorai.012G099100.1.A;Gorai.007G249200.1.D	Gorai.007G249200.1.A	Gorai.007G249200	93524680	Gohir.A11G225300	25.367	PTHR11260:SF254 - GLUTATHIONE S-TRANSFERASE U8 (1 of 4)	GLOB	cytosol	AT2G29420.1	glutathione S-transferase tau 7	ATGSTU7,GST25,GSTU7	3160400	2344600	4778300	0	2495600	1159700	4244500	0	4418600	0	4223000	0	2	1	3	0	2	0	1	0	2	1	APOp200 protein identified by MSMS
Gorai.006G008600.1.D	Gorai.006G008600.1.D	Gorai.006G008600.1.D	Gorai.006G008600		Gohir.D09G007100	53.867	PTHR11206:SF85 - PROTEIN TRANSPARENT TESTA 12 (1 of 2)	TM	vacuole	AT3G59030.1	MATE efflux family protein	ATTT12,TT12	8015000	1370600	9360600	1660700	0	0	7684700	0	9678700	0	0	0	2	0	2	2	1	0	0	0	3	0	APOp200 protein identified by MSMS
Gorai.007G256300.1.A;Gorai.007G256300.1.D;Gorai.008G182300.2.A;Gorai.008G182300.2.D;Gorai.008G182300.4.A;Gorai.008G182300.4.D;Gorai.008G191300.1.A;Gorai.008G191300.1.D;Gorai.008G191300.4.A;Gorai.008G191300.4.D;Gorai.008G191300.2.D.p2;Gorai.004G252000.1.D;Gorai.008G182300.1.A;Gorai.004G252000.1.A;Gorai.004G252000.2.A;Gorai.004G252000.2.D;Gorai.008G191300.2.A.p2;Gorai.008G182300.3.A;Gorai.004G252000.3.A;Gorai.004G252000.3.D;Gorai.008G191300.5.A;Gorai.008G191300.5.D;Gorai.008G182300.3.D;Gorai.004G252000.4.A;Gorai.004G252000.4.D;Gorai.008G191300.3.A;Gorai.008G182300.1.D	Gorai.007G256300.1.A;Gorai.007G256300.1.D;Gorai.008G182300.2.A;Gorai.008G182300.2.D;Gorai.008G182300.4.A;Gorai.008G182300.4.D;Gorai.008G191300.1.A;Gorai.008G191300.1.D;Gorai.008G191300.4.A;Gorai.008G191300.4.D;Gorai.008G191300.2.D.p2;Gorai.004G252000.1.D;Gorai.008G182300.1.A;Gorai.004G252000.1.A;Gorai.004G252000.2.A;Gorai.004G252000.2.D;Gorai.008G191300.2.A.p2;Gorai.008G182300.3.A;Gorai.004G252000.3.A;Gorai.004G252000.3.D;Gorai.008G191300.5.A;Gorai.008G191300.5.D;Gorai.008G182300.3.D;Gorai.004G252000.4.A;Gorai.004G252000.4.D;Gorai.008G191300.3.A;Gorai.008G182300.1.D	Gorai.007G256300.1.A	Gorai.007G256300	93524656	Gohir.A11G230500	17.348	K10573 - ubiquitin-conjugating enzyme E2 A (UBE2A, UBC2, RAD6A) (1 of 4)	GLOB	cytosol	AT2G02760.1	ubiquiting-conjugating enzyme 2	ATUBC2,UBC2	9286300	0	13540000	0	5737700	2312200	9792900	0	12109000	0	12296000	0	2	1	4	0	3	0	1	0	2	1	APOp200 protein identified by MSMS
Gorai.006G039700.1.D;Gorai.006G039700.4.A;Gorai.006G039700.3.A;Gorai.006G039700.3.D;Gorai.006G039700.4.D;Gorai.006G039700.1.A;Gorai.006G100700.1.A;Gorai.006G100700.1.D;Gorai.006G100700.2.D;Gorai.006G100700.2.A;Gorai.006G039700.2.A;Gorai.006G039700.2.D;Gorai.006G100700.3.A;Gorai.006G100700.3.D;Gorai.006G100700.5.A;Gorai.006G100700.4.D;Gorai.006G100700.4.A;Gorai.006G100700.5.D	Gorai.006G039700.1.D;Gorai.006G039700.4.A;Gorai.006G039700.3.A;Gorai.006G039700.3.D;Gorai.006G039700.4.D;Gorai.006G039700.1.A;Gorai.006G100700.1.A;Gorai.006G100700.1.D;Gorai.006G100700.2.D;Gorai.006G100700.2.A;Gorai.006G039700.2.A;Gorai.006G039700.2.D;Gorai.006G100700.3.A;Gorai.006G100700.3.D;Gorai.006G100700.5.A;Gorai.006G100700.4.D;Gorai.006G100700.4.A;Gorai.006G100700.5.D	Gorai.006G039700.1.D	Gorai.006G039700	93521588	Gohir.D09G034900	33.452	K00413 - ubiquinol-cytochrome c reductase cytochrome c1 subunit (CYC1, CYT1, petC) (1 of 3)	TM	mitochondrion	AT5G40810.1	Cytochrome C1 family		31963000	3406300	42444000	0	0	0	40358000	0	33993000	0	0	0	2	0	2	0	4	0	0	0	2	0	APOp200 protein identified by MSMS
Gorai.007G260800.1.D;Gorai.007G260800.3.D;Gorai.007G260800.2.D;Gorai.007G260800.1.A;Gorai.007G260800.4.D;Gorai.007G260800.3.A;Gorai.007G260800.2.A;Gorai.007G260800.4.A	Gorai.007G260800.1.D;Gorai.007G260800.3.D;Gorai.007G260800.2.D;Gorai.007G260800.1.A;Gorai.007G260800.4.D;Gorai.007G260800.3.A;Gorai.007G260800.2.A;Gorai.007G260800.4.A	Gorai.007G260800.1.D	Gorai.007G260800	93439901	Gohir.D11G245100	124.06	PTHR10527//PTHR10527:SF29 - IMPORTIN BETA // SUBFAMILY NOT NAMED (1 of 3)	GLOB	cytosol	AT5G19820.1	ARM repeat superfamily protein	emb2734	18991000	4566000	17883000	0	3705800	156920	15713000	14882000	17466000	0	9954100	0	3	1	6	0	2	0	1	0	2	1	APOp200 protein identified by MSMS
Gorai.007G263900.2.A;Gorai.007G263900.1.A	Gorai.007G263900.2.A;Gorai.007G263900.1.A	Gorai.007G263900.2.A	Gorai.007G263900	93520181	Gohir.A11G237100	123.17	6.1.1.4 - Leucine--tRNA ligase / Leucyl-tRNA synthetase (1 of 2)	GLOB	cytosol	AT1G09620.1	ATP binding;leucine-tRNA ligases;aminoacyl-tRNA ligases;nucleotide binding;ATP binding;aminoacyl-tRNA ligases		2140800	1129900	3098000	0	0	0	0	0	3094000	0	0	0	1	0	2	1	1	0	0	0	3	0	APOp200 protein identified by MSMS
Gorai.007G263900.2.D;Gorai.007G263900.1.D	Gorai.007G263900.2.D;Gorai.007G263900.1.D	Gorai.007G263900.2.D	Gorai.007G263900	93520181	Gohir.D11G247600	123.28	6.1.1.4 - Leucine--tRNA ligase / Leucyl-tRNA synthetase (1 of 2)	GLOB	cytosol	AT1G09620.1	ATP binding;leucine-tRNA ligases;aminoacyl-tRNA ligases;nucleotide binding;ATP binding;aminoacyl-tRNA ligases		67698000	21180000	76272000	0	7372600	783950	67770000	68777000	57062000	0	28956000	0	3	1	16	6	16	0	3	0	3	1	APOp200 protein identified by MSMS
Gorai.007G264300.2.D;Gorai.007G264300.1.D;Gorai.007G264300.2.A;Gorai.007G264300.1.A	Gorai.007G264300.2.D;Gorai.007G264300.1.D;Gorai.007G264300.2.A;Gorai.007G264300.1.A	Gorai.007G264300.2.D	Gorai.007G264300	93524253	Gohir.D11G247900	14.39	PTHR20863:SF29 - ACYL CARRIER PROTEIN 1, CHLOROPLASTIC-RELATED (1 of 4)	GLOB	plastid	AT1G54580.1	acyl carrier protein 2	ACP2	1045200	0	1025600	0	3761200	6773300	0	0	0	0	0	32127000	0	1	0	1	1	0	1	0	2	1	APOp200 protein identified by MSMS
Gorai.006G117500.2.A;Gorai.006G117500.1.A;Gorai.006G117500.3.A;Gorai.006G117500.5.A;Gorai.006G117500.4.A;Gorai.006G117500.6.A;Gorai.006G117500.6.D.p2;Gorai.006G117500.6.A.p2;Gorai.006G117500.4.D.p2;Gorai.006G117500.4.A.p2;Gorai.001G126900.2.D;Gorai.001G126900.1.D	Gorai.006G117500.2.A;Gorai.006G117500.1.A;Gorai.006G117500.3.A;Gorai.006G117500.5.A;Gorai.006G117500.4.A;Gorai.006G117500.6.A	Gorai.006G117500.2.A	Gorai.006G117500	93520371	Gohir.A09G100900	43.921	PTHR10426:SF24 - CALCIUM-DEPENDENT PHOSPHOTRIESTERASE SUPERFAMILY PROTEIN-RELATED (1 of 2)	TM	endoplasmic reticulum	AT1G08470.1	strictosidine synthase-like 3	SSL3	147570000	6656200	70395000	2761800	0	0	137280000	30017000	70710000	0	0	0	3	0	16	2	6	0	0	0	3	0	APOp200 protein identified by MSMS		205
Gorai.007G275500.4.D;Gorai.007G275500.4.A;Gorai.007G275500.3.A;Gorai.007G275500.3.D;Gorai.007G275500.6.D;Gorai.007G275500.6.A;Gorai.007G275500.2.D;Gorai.007G275500.2.A;Gorai.007G275500.5.D;Gorai.007G275500.5.A;Gorai.007G275500.1.A;Gorai.007G275500.1.D	Gorai.007G275500.4.D;Gorai.007G275500.4.A;Gorai.007G275500.3.A;Gorai.007G275500.3.D;Gorai.007G275500.6.D;Gorai.007G275500.6.A;Gorai.007G275500.2.D;Gorai.007G275500.2.A;Gorai.007G275500.5.D;Gorai.007G275500.5.A;Gorai.007G275500.1.A;Gorai.007G275500.1.D	Gorai.007G275500.4.D	Gorai.007G275500	93517210	Gohir.D11G257100	49.893	6.3.1.14 - Diphthine--ammonia ligase / Diphthamide synthetase (1 of 1)	GLOB	plasma membrane	AT3G04480.1	endoribonucleases		5127200	638080	5401900	0	783470	0	5052600	0	5469600	0	0	0	2	0	1	0	2	0	1	0	2	1	APOp200 protein identified by MSMS
Gorai.007G275600.2.D;Gorai.007G275600.5.D;Gorai.007G275600.2.A;Gorai.007G275600.1.A;Gorai.007G275600.5.A;Gorai.007G275600.3.A;Gorai.007G275600.3.D;Gorai.007G275600.4.A;Gorai.007G275600.1.D;Gorai.007G275600.4.D;Gorai.004G249400.1.D;Gorai.013G187900.1.A;Gorai.013G187900.1.D;Gorai.013G187900.2.A;Gorai.013G187900.2.D;Gorai.011G175300.1.A;Gorai.004G249400.1.A;Gorai.011G175300.1.D;Gorai.011G175300.3.A;Gorai.011G175300.3.D;Gorai.011G175300.2.A;Gorai.011G175300.2.D;Gorai.007G275600.6.A;Gorai.007G275600.6.D;Gorai.006G253100.2.A;Gorai.013G187900.3.A;Gorai.013G187900.3.D;Gorai.006G253100.3.A	Gorai.007G275600.2.D;Gorai.007G275600.5.D;Gorai.007G275600.2.A;Gorai.007G275600.1.A;Gorai.007G275600.5.A;Gorai.007G275600.3.A;Gorai.007G275600.3.D;Gorai.007G275600.4.A;Gorai.007G275600.1.D;Gorai.007G275600.4.D;Gorai.004G249400.1.D;Gorai.013G187900.1.A;Gorai.013G187900.1.D;Gorai.013G187900.2.A;Gorai.013G187900.2.D;Gorai.011G175300.1.A;Gorai.004G249400.1.A;Gorai.011G175300.1.D;Gorai.011G175300.3.A;Gorai.011G175300.3.D;Gorai.011G175300.2.A;Gorai.011G175300.2.D;Gorai.007G275600.6.A;Gorai.007G275600.6.D	Gorai.007G275600.2.D	Gorai.007G275600	93522553	Gohir.D11G257200	62.508	K11583 - serine/threonine-protein phosphatase 2A regulatory subunit B'' (PPP2R3) (1 of 6)	GLOB	cytosol	AT5G28850.2	Calcium-binding EF-hand family protein		5329800	963220	5281300	0	1136100	0	7358500	0	3245900	0	0	0	2	0	2	0	1	0	0	0	2	0	APOp200 protein identified by MSMS
Gorai.007G278800.4.D;Gorai.007G278800.5.D;Gorai.007G278800.3.D;Gorai.007G278800.2.D;Gorai.007G278800.1.D;Gorai.007G278800.4.A;Gorai.007G278800.5.A;Gorai.007G278800.3.A;Gorai.007G278800.2.A;Gorai.007G278800.1.A;Gorai.007G278800.7.D;Gorai.007G278800.7.A;Gorai.007G278800.6.D;Gorai.007G278800.6.A;Gorai.007G278800.6.D.p2;Gorai.007G278800.6.A.p2	Gorai.007G278800.4.D;Gorai.007G278800.5.D;Gorai.007G278800.3.D;Gorai.007G278800.2.D;Gorai.007G278800.1.D;Gorai.007G278800.4.A;Gorai.007G278800.5.A;Gorai.007G278800.3.A;Gorai.007G278800.2.A;Gorai.007G278800.1.A;Gorai.007G278800.7.D;Gorai.007G278800.7.A;Gorai.007G278800.6.D;Gorai.007G278800.6.A	Gorai.007G278800.4.D	Gorai.007G278800	93521787	Gohir.D11G260500	58.184	PTHR10288//PTHR10288:SF155 - KH DOMAIN CONTAINING RNA BINDING PROTEIN // SUBFAMILY NOT NAMED (1 of 3)	GLOB	nucleus	AT3G04610.1	RNA-binding KH domain-containing protein	FLK	5960000	4262300	8612100	0	0	0	8000100	10464000	8988600	0	0	0	3	0	2	3	5	0	0	0	3	0	APOp200 protein identified by MSMS
Gorai.007G279300.2.A;Gorai.013G036100.1.D;Gorai.013G036100.1.A;Gorai.007G279300.1.A	Gorai.007G279300.2.A;Gorai.013G036100.1.D;Gorai.013G036100.1.A;Gorai.007G279300.1.A	Gorai.007G279300.2.A	Gorai.007G279300	93517661	Gohir.A11G250300	67.661	K11808 - phosphoribosylaminoimidazole carboxylase (ADE2) (1 of 2)	GLOB	plastid	AT2G37690.1	phosphoribosylaminoimidazole carboxylase, putative / AIR carboxylase, putative		1407600	1179100	1503900	0	0	0	0	0	1501900	0	0	0	1	0	1	1	1	0	0	0	3	0	APOp200 protein identified by MSMS
Gorai.007G285000.1.A	Gorai.007G285000.1.A	Gorai.007G285000.1.A	Gorai.007G285000	93517680	Gohir.A11G255200	33.458	PTHR30345 - RIBOSE-5-PHOSPHATE ISOMERASE B (1 of 1)	GLOB	cytosol	AT3G04880.1	DNA-damage-repair/toleration protein (DRT102)	DRT102	4417300	1618500	4802800	0	4425300	829810	0	0	0	0	0	3935900	0	1	1	0	1	0	0	1	2	1	APOp200 protein identified by MSMS
Gorai.007G288200.1.A;Gorai.007G288200.1.D	Gorai.007G288200.1.A;Gorai.007G288200.1.D	Gorai.007G288200.1.A	Gorai.007G288200	93524677	Gohir.A11G258400	27.597	K00059 - 3-oxoacyl- (fabG) (1 of 3)	GLOB	plastid	AT3G03980.1	NAD(P)-binding Rossmann-fold superfamily protein		20367000	7263100	15146000	0	2941400	0	20367000	0	0	0	0	0	1	0	1	1	1	0	0	0	3	0	APOp200 protein identified by MSMS
Gorai.007G297200.3.D;Gorai.007G297200.2.D;Gorai.007G297200.1.D;Gorai.007G297200.4.D	Gorai.007G297200.3.D;Gorai.007G297200.2.D;Gorai.007G297200.1.D;Gorai.007G297200.4.D	Gorai.007G297200.3.D	Gorai.007G297200	93519620	Gohir.D11G275400	82.189	K18577 - mannosylglycoprotein endo-beta-mannosidase (EBM) (1 of 1)	GLOB	extracellular	AT1G09010.1	glycoside hydrolase family 2 protein		6847300	5299400	8413600	0	0	177290	7656300	0	7593800	0	0	0	2	0	2	1	1	0	0	0	3	0	APOp200 protein identified by MSMS
Gorai.007G298800.3.A;Gorai.007G298800.4.A;Gorai.007G298800.2.A;Gorai.007G298800.1.A;Gorai.007G298800.6.A;Gorai.007G298800.5.A;Gorai.007G298800.7.A;Gorai.007G298800.8.A	Gorai.007G298800.3.A;Gorai.007G298800.4.A;Gorai.007G298800.2.A;Gorai.007G298800.1.A;Gorai.007G298800.6.A;Gorai.007G298800.5.A;Gorai.007G298800.7.A	Gorai.007G298800.3.A	Gorai.007G298800	93519903	Gohir.A11G266400	73.919	PF00887//PF07646//PF13415 - Acyl CoA binding protein (ACBP) // Kelch motif (Kelch_2) // Galactose oxidase, central domain (Kelch_3) (1 of 1)	GLOB	cytosol	AT3G05420.2	acyl-CoA binding protein 4	ACBP4	107190000	54196000	201440000	0	0	0	100250000	231110000	140930000	0	0	0	3	0	12	7	15	0	0	0	3	0	APOp200 protein identified by MSMS
Gorai.007G298800.3.D;Gorai.007G298800.4.D;Gorai.007G298800.2.D;Gorai.007G298800.1.D;Gorai.007G298800.6.D;Gorai.007G298800.5.D;Gorai.007G298800.7.D;Gorai.007G298800.8.D	Gorai.007G298800.3.D;Gorai.007G298800.4.D;Gorai.007G298800.2.D;Gorai.007G298800.1.D;Gorai.007G298800.6.D;Gorai.007G298800.5.D;Gorai.007G298800.7.D;Gorai.007G298800.8.D	Gorai.007G298800.3.D	Gorai.007G298800	93519903	Gohir.D11G276700	73.761	PF00887//PF07646//PF13415 - Acyl CoA binding protein (ACBP) // Kelch motif (Kelch_2) // Galactose oxidase, central domain (Kelch_3) (1 of 1)	GLOB	cytosol	AT3G05420.2	acyl-CoA binding protein 4	ACBP4	6789000	768240	7483900	0	0	0	6774400	0	7488800	0	0	0	2	0	2	0	1	0	0	0	2	0	APOp200 protein identified by MSMS
Gorai.007G299700.3.D;Gorai.007G299700.3.A	Gorai.007G299700.3.D;Gorai.007G299700.3.A	Gorai.007G299700.3.D	Gorai.007G299700	93522759	Gohir.D11G277500	11.65	K02971 - small subunit ribosomal protein S21e (RP-S21e, RPS21) (1 of 3)	GLOB	cytosol	AT5G27700.1	Ribosomal protein S21e		44626000	15111000	71789000	0	0	0	42276000	67129000	52620000	0	0	0	3	0	6	2	6	0	0	0	3	0	APOp200 protein identified by MSMS
Gorai.007G300000.1.D	Gorai.007G300000.1.D	Gorai.007G300000.1.D	Gorai.007G300000	93523879	Gohir.D11G277800	26.701	PF05755 - Rubber elongation factor protein (REF) (REF) (1 of 8)	GLOB	cytosol,golgi	AT3G05500.1	Rubber elongation factor protein (REF)		45808000	8710200	45792000	0	0	0	39631000	41632000	36622000	0	0	0	3	0	8	2	2	0	0	0	3	0	APOp200 protein identified by MSMS
Gorai.007G300100.5.A;Gorai.007G300100.7.A;Gorai.007G300100.2.A;Gorai.007G300100.4.A;Gorai.007G300100.6.A;Gorai.007G300100.3.A;Gorai.007G300100.1.A;Gorai.007G300100.8.A	Gorai.007G300100.5.A;Gorai.007G300100.7.A;Gorai.007G300100.2.A;Gorai.007G300100.4.A;Gorai.007G300100.6.A;Gorai.007G300100.3.A;Gorai.007G300100.1.A;Gorai.007G300100.8.A	Gorai.007G300100.5.A	Gorai.007G300100	93518027	Gohir.A11G268000	31.523	K10364 - capping protein (actin filament) muscle Z-line, alpha (CAPZA) (1 of 1)	GLOB	cytosol	AT3G05520.2	Subunits of heterodimeric actin filament capping protein Capz superfamily		2156600	2242700	7254500	0	801040	0	0	0	7245200	0	0	0	1	0	1	0	1	0	0	0	2	0	APOp200 protein identified by MSMS
Gorai.007G300100.5.D;Gorai.007G300100.7.D;Gorai.007G300100.2.D;Gorai.007G300100.4.D;Gorai.007G300100.3.D;Gorai.007G300100.1.D;Gorai.007G300100.8.D;Gorai.007G300100.6.D;Gorai.007G341300.4.D;Gorai.007G341300.4.A;Gorai.007G341300.3.D;Gorai.007G341300.3.A;Gorai.007G341300.2.D;Gorai.007G341300.2.A;Gorai.007G341300.1.D;Gorai.007G341300.1.A	Gorai.007G300100.5.D;Gorai.007G300100.7.D;Gorai.007G300100.2.D;Gorai.007G300100.4.D;Gorai.007G300100.3.D;Gorai.007G300100.1.D;Gorai.007G300100.8.D;Gorai.007G300100.6.D	Gorai.007G300100.5.D	Gorai.007G300100	93518027	Gohir.D11G277900	31.631	K10364 - capping protein (actin filament) muscle Z-line, alpha (CAPZA) (1 of 1)	GLOB	cytosol	AT3G05520.2	Subunits of heterodimeric actin filament capping protein Capz superfamily		43799000	11071000	36536000	0	19573000	1301700	35229000	58439000	28571000	0	30382000	0	3	1	9	2	5	0	6	0	3	1	APOp200 protein identified by MSMS
Gorai.007G301700.2.D;Gorai.013G206100.3.A;Gorai.004G052100.2.D;Gorai.013G206100.1.A;Gorai.007G301700.2.A;Gorai.004G091200.1.D;Gorai.013G206100.3.D;Gorai.004G052100.1.D;Gorai.013G206100.1.D;Gorai.004G091200.1.A;Gorai.013G206100.2.A;Gorai.013G206100.2.D;Gorai.004G091200.2.D;Gorai.004G091200.2.A;Gorai.007G127300.2.D;Gorai.007G127300.2.A;Gorai.007G301700.1.D;Gorai.007G127300.1.A;Gorai.007G127300.1.D;Gorai.004G091200.3.D;Gorai.004G052100.1.A;Gorai.007G301700.1.A;Gorai.004G091200.3.A;Gorai.004G052100.2.A;Gorai.007G127300.3.D;Gorai.007G127300.3.A	Gorai.007G301700.2.D;Gorai.013G206100.3.A;Gorai.004G052100.2.D;Gorai.013G206100.1.A;Gorai.007G301700.2.A;Gorai.004G091200.1.D;Gorai.013G206100.3.D;Gorai.004G052100.1.D;Gorai.013G206100.1.D;Gorai.004G091200.1.A;Gorai.013G206100.2.A;Gorai.013G206100.2.D;Gorai.004G091200.2.D;Gorai.004G091200.2.A;Gorai.007G127300.2.D;Gorai.007G127300.2.A;Gorai.007G301700.1.D;Gorai.007G127300.1.A;Gorai.007G127300.1.D	Gorai.007G301700.2.D	Gorai.007G301700	93523530	Gohir.D11G279500	20.946	K02883 - large subunit ribosomal protein L18e (RP-L18e, RPL18) (1 of 6)	GLOB	cytosol	AT3G05590.1	ribosomal protein L18	RPL18	34241000	3544000	28448000	0	429100	0	31746000	18862000	22764000	0	0	0	3	0	4	1	5	0	0	0	3	0	APOp200 protein identified by MSMS
Gorai.007G304600.1.D;Gorai.007G304600.1.A;Gorai.004G237100.1.D;Gorai.004G237100.1.A;Gorai.007G304600.2.A;Gorai.007G304600.2.D;Gorai.011G198700.1.A;Gorai.013G129100.1.D;Gorai.011G198700.1.D;Gorai.008G140300.1.D;Gorai.008G140300.1.A;Gorai.008G121900.1.D;Gorai.008G121900.1.A;Gorai.013G129100.1.A;Gorai.004G144100.3.D	Gorai.007G304600.1.D;Gorai.007G304600.1.A;Gorai.004G237100.1.D;Gorai.004G237100.1.A;Gorai.007G304600.2.A;Gorai.007G304600.2.D;Gorai.011G198700.1.A;Gorai.013G129100.1.D;Gorai.011G198700.1.D;Gorai.008G140300.1.D;Gorai.008G140300.1.A	Gorai.007G304600.1.D	Gorai.007G304600	93524648	Gohir.D11G282000	22.055	K07953 - GTP-binding protein SAR1 (SAR1) (1 of 9)	GLOB	cytosol,endoplasmic reticulum	AT1G56330.1	secretion-associated RAS 1B	ATSAR1,ATSAR1B,ATSARA1B,SAR1,SAR1B	73819000	8917400	66123000	0	305290	0	69476000	49387000	47965000	0	0	0	3	0	9	1	7	0	0	0	3	0	APOp200 protein identified by MSMS
Gorai.007G307000.1.D;Gorai.007G307000.2.D;Gorai.007G307000.3.D	Gorai.007G307000.1.D;Gorai.007G307000.2.D;Gorai.007G307000.3.D	Gorai.007G307000.1.D	Gorai.007G307000	93520660	Gohir.D11G284100	28.493	K02736 - 20S proteasome subunit beta 7 (PSMB4) (1 of 2)	GLOB	cytosol,nucleus	AT1G56450.1	20S proteasome beta subunit G1	PBG1	6588600	800040	6084600	0	923400	0	6616300	0	6049100	0	0	0	2	0	2	0	1	0	0	0	2	0	APOp200 protein identified by MSMS
Gorai.006G146200.3.D;Gorai.006G146200.3.A;Gorai.006G146200.1.D;Gorai.006G146200.1.A;Gorai.006G146200.4.D;Gorai.006G146200.4.A;Gorai.006G146200.2.D;Gorai.006G146200.2.A;Gorai.006G146200.5.D;Gorai.006G146200.5.A	Gorai.006G146200.3.D;Gorai.006G146200.3.A;Gorai.006G146200.1.D;Gorai.006G146200.1.A;Gorai.006G146200.4.D;Gorai.006G146200.4.A;Gorai.006G146200.2.D;Gorai.006G146200.2.A;Gorai.006G146200.5.D;Gorai.006G146200.5.A	Gorai.006G146200.3.D	Gorai.006G146200	93515806	Gohir.D09G127700	44.129	3.4.21.105//3.4.21.108 - HtrA2 peptidase / Serine proteinase OMI (1 of 2)	TM	golgi	AT3G58460.1	RHOMBOID-like protein 15	ATRBL15,RBL15	3380000	8696400	5882300	184050	0	0	3303900	28059000	4194000	0	0	0	3	0	1	3	1	0	0	0	3	0	APOp200 protein identified by MSMS
Gorai.007G308700.2.A;Gorai.007G308700.1.A;Gorai.007G308700.3.A;Gorai.007G308700.5.A;Gorai.007G308700.4.A	Gorai.007G308700.2.A;Gorai.007G308700.1.A;Gorai.007G308700.3.A;Gorai.007G308700.5.A;Gorai.007G308700.4.A	Gorai.007G308700.2.A	Gorai.007G308700	93523151	Gohir.A11G275100	46.733	K01648 - ATP citrate (pro-S)-lyase (ACLY) (1 of 5)	GLOB	cytosol	AT1G09430.1	ATP-citrate lyase A-3	ACLA-3	89548000	29168000	119540000	0	41399000	3866300	104080000	58521000	118680000	0	95197000	21192000	3	2	13	3	11	0	9	0	3	1	APOp200 protein identified by MSMS
Gorai.007G308700.3.D;Gorai.007G308700.2.D;Gorai.007G308700.1.D;Gorai.007G308700.5.D;Gorai.007G308700.4.D;Gorai.008G159900.3.A;Gorai.008G159900.2.A;Gorai.008G159900.1.A	Gorai.007G308700.3.D;Gorai.007G308700.2.D;Gorai.007G308700.1.D;Gorai.007G308700.5.D;Gorai.007G308700.4.D	Gorai.007G308700.3.D	Gorai.007G308700	93523151	Gohir.D11G285500	42.428	K01648 - ATP citrate (pro-S)-lyase (ACLY) (1 of 5)	GLOB	cytosol	AT1G09430.1	ATP-citrate lyase A-3	ACLA-3	21309000	4295700	14858000	0	4330400	0	17472000	11881000	16804000	0	11579000	0	3	1	3	1	3	0	2	0	3	1	APOp200 protein identified by MSMS
Gorai.006G148600.1.A;Gorai.006G148600.1.D;Gorai.009G394100.1.D	Gorai.006G148600.1.A;Gorai.006G148600.1.D;Gorai.009G394100.1.D	Gorai.006G148600.1.A	Gorai.006G148600	93521712	Gohir.A09G133500	37.784	PTHR19957:SF69 - SYNTAXIN-121-RELATED (1 of 3)	TM	plasma membrane	AT3G11820.1	syntaxin of plants 121	AT-SYR1,ATSYP121,ATSYR1,PEN1,SYP121,SYR1	0	616380	7274500	0	875830	266440	0	0	7265200	0	0	0	1	0	0	1	2	0	1	0	2	1	APOp200 protein identified by MSMS
Gorai.007G310200.1.D;Gorai.007G310200.1.A	Gorai.007G310200.1.D;Gorai.007G310200.1.A	Gorai.007G310200.1.D	Gorai.007G310200	93524297	Gohir.D11G286800	12.942	PF05627 - Cleavage site for pathogenic type III effector avirulence factor Avr (AvrRpt-cleavage) (1 of 17)	GLOB	plasma membrane	AT5G55850.1	RPM1-interacting protein 4 (RIN4) family protein	NOI	10719000	0	10535000	0	0	0	0	0	10521000	0	0	0	1	0	1	0	1	0	0	0	2	0	APOp200 protein identified by MSMS
Gorai.007G314500.2.D;Gorai.007G314500.2.A;Gorai.007G314500.1.D;Gorai.007G314500.1.A	Gorai.007G314500.2.D;Gorai.007G314500.2.A;Gorai.007G314500.1.D;Gorai.007G314500.1.A	Gorai.007G314500.2.D	Gorai.007G314500	93522062	Gohir.D11G290601	32.66	K14004 - protein transport protein SEC13 (SEC13) (1 of 2)	GLOB	cytosol,nucleus	AT2G30050.1	transducin family protein / WD-40 repeat family protein		112480000	10087000	94859000	0	6366600	0	113700000	0	82733000	0	23427000	0	2	1	8	2	9	0	2	0	3	1	APOp200 protein identified by MSMS
Gorai.006G222000.3.D;Gorai.006G222000.3.A;Gorai.006G222000.1.D;Gorai.006G222000.1.A;Gorai.006G222000.2.A;Gorai.006G222000.2.D;Gorai.006G222000.4.A;Gorai.006G222000.4.D	Gorai.006G222000.3.D;Gorai.006G222000.3.A;Gorai.006G222000.1.D;Gorai.006G222000.1.A;Gorai.006G222000.2.A;Gorai.006G222000.2.D	Gorai.006G222000.3.D	Gorai.006G222000	93524310	Gohir.D09G198400	14.016	PTHR19359:SF26 - CYTOCHROME B5 ISOFORM B (1 of 4)	TM	endoplasmic reticulum	AT2G32720.1	cytochrome B5 isoform B	ATCB5-B,B5 #4,CB5-B	24226000	3218800	13701000	0	6944800	0	24238000	9201500	13910000	0	14079000	0	3	1	4	0	3	0	3	0	2	1	APOp200 protein identified by MSMS
Gorai.007G326600.3.A;Gorai.007G326600.2.A;Gorai.007G326600.1.A;Gorai.013G173200.3.D;Gorai.013G173200.3.A;Gorai.009G368300.1.A;Gorai.009G368300.2.D;Gorai.009G368300.2.A;Gorai.003G054600.1.D;Gorai.003G054600.1.A;Gorai.002G042900.2.A	Gorai.007G326600.3.A;Gorai.007G326600.2.A;Gorai.007G326600.1.A;Gorai.013G173200.3.D;Gorai.013G173200.3.A;Gorai.009G368300.1.A;Gorai.009G368300.2.D;Gorai.009G368300.2.A	Gorai.007G326600.3.A	Gorai.007G326600	93524656	Gohir.A11G287400	17.148	K10580 - ubiquitin-conjugating enzyme E2 N (UBE2N, BLU, UBC13) (1 of 5)	GLOB	mitochondrion	AT1G78870.2	ubiquitin-conjugating enzyme 35	UBC13A,UBC35	58663000	12582000	54235000	0	3559400	0	50747000	47503000	50947000	0	8749400	0	3	1	2	1	2	0	2	0	3	1	APOp200 protein identified by MSMS
Gorai.007G326600.3.D;Gorai.007G326600.2.D;Gorai.007G326600.1.D	Gorai.007G326600.3.D;Gorai.007G326600.2.D;Gorai.007G326600.1.D	Gorai.007G326600.3.D	Gorai.007G326600	93524656	Gohir.D11G305500	17.149	K10580 - ubiquitin-conjugating enzyme E2 N (UBE2N, BLU, UBC13) (1 of 5)	GLOB	mitochondrion	AT1G78870.2	ubiquitin-conjugating enzyme 35	UBC13A,UBC35	9456700	3443000	10342000	0	840970	0	0	0	10329000	0	0	0	1	0	2	0	1	0	0	0	2	0	APOp200 protein identified by MSMS
Gorai.007G332000.1.A;Gorai.007G332000.2.A;Gorai.007G332000.1.D;Gorai.007G332000.2.D;Gorai.007G332000.3.A;Gorai.007G332000.4.A;Gorai.007G332000.3.D;Gorai.007G332000.4.D;Gorai.007G332000.3.D.p2;Gorai.007G332000.3.A.p3	Gorai.007G332000.1.A;Gorai.007G332000.2.A;Gorai.007G332000.1.D;Gorai.007G332000.2.D;Gorai.007G332000.3.A;Gorai.007G332000.4.A;Gorai.007G332000.3.D;Gorai.007G332000.4.D	Gorai.007G332000.1.A	Gorai.007G332000	93070649	Gohir.A11G289600	75.341	K12450 - UDP-glucose 4,6-dehydratase (RHM) (1 of 4)	GLOB	cytosol	AT1G78570.1	rhamnose biosynthesis 1	ATRHM1,RHM1,ROL1	8408300	2311800	8528500	0	3378200	0	0	0	8517500	0	0	0	1	0	1	0	2	0	1	0	2	1	APOp200 protein identified by MSMS
Gorai.007G336900.1.A;Gorai.007G336900.2.A;Gorai.007G336900.3.A;Gorai.013G145400.1.D;Gorai.013G145400.1.A	Gorai.007G336900.1.A;Gorai.007G336900.2.A;Gorai.007G336900.3.A;Gorai.013G145400.1.D;Gorai.013G145400.1.A	Gorai.007G336900.1.A	Gorai.007G336900	93524317	Gohir.A11G292300	45.774	PTHR10836//PTHR10836:SF46 - GLYCERALDEHYDE 3-PHOSPHATE DEHYDROGENASE // SUBFAMILY NOT NAMED (1 of 3)	GLOB	plastid	AT1G16300.1	glyceraldehyde-3-phosphate dehydrogenase of plastid 2	GAPCP-2	4536200	510530	3885000	0	0	0	3938900	0	4477200	0	0	0	2	0	2	0	2	0	0	0	2	0	APOp200 protein identified by MSMS
Gorai.007G336900.1.D;Gorai.007G336900.3.D;Gorai.007G336900.2.D	Gorai.007G336900.1.D;Gorai.007G336900.3.D;Gorai.007G336900.2.D	Gorai.007G336900.1.D	Gorai.007G336900	93524317	Gohir.D11G300100	45.722	PTHR10836//PTHR10836:SF46 - GLYCERALDEHYDE 3-PHOSPHATE DEHYDROGENASE // SUBFAMILY NOT NAMED (1 of 3)	GLOB	plastid	AT1G16300.1	glyceraldehyde-3-phosphate dehydrogenase of plastid 2	GAPCP-2	52446000	3641900	50333000	0	3447000	0	61159000	11860000	35909000	0	11644000	0	3	1	10	0	6	0	2	0	2	1	APOp200 protein identified by MSMS
Gorai.007G342000.1.A;Gorai.007G342000.2.A	Gorai.007G342000.1.A;Gorai.007G342000.2.A	Gorai.007G342000.1.A	Gorai.007G342000	93070229	Gohir.A11G295100	71.232	PTHR23244//PTHR23244:SF315 - KELCH REPEAT DOMAIN // SUBFAMILY NOT NAMED (1 of 4)	GLOB	cytosol	AT3G05420.2	acyl-CoA binding protein 4	ACBP4	2127700	866350	2971000	0	0	0	2018800	0	3076100	0	0	0	2	0	1	0	2	0	0	0	2	0	APOp200 protein identified by MSMS
Gorai.007G342000.1.D;Gorai.007G342000.2.D	Gorai.007G342000.1.D;Gorai.007G342000.2.D	Gorai.007G342000.1.D	Gorai.007G342000	93070229	Gohir.D11G309900	71.226	PTHR23244//PTHR23244:SF315 - KELCH REPEAT DOMAIN // SUBFAMILY NOT NAMED (1 of 4)	GLOB	cytosol	AT3G05420.2	acyl-CoA binding protein 4	ACBP4	3917900	373360	7182100	0	0	0	4258100	0	6832600	0	0	0	2	0	2	0	3	0	0	0	2	0	APOp200 protein identified by MSMS
Gorai.007G346100.1.D;Gorai.007G346100.2.D	Gorai.007G346100.1.D;Gorai.007G346100.2.D	Gorai.007G346100.1.D	Gorai.007G346100	93069857	Gohir.D11G314900	84.846	2.1.1.14 - 5-methyltetrahydropteroyltriglutamate--homocysteine S-methyltransferase / Tetrahydropteroylglutamate-homocysteine transmethylase (1 of 6)	GLOB	cytosol	AT5G17920.2	Cobalamin-independent synthase family protein	ATCIMS,ATMETS,ATMS1	52476000	3268700	55801000	587360	17415000	1250700	26002000	26689000	41047000	20257000	44537000	0	3	2	7	1	8	0	5	0	3	1	APOp200 protein identified by MSMS		557;718
Gorai.007G351900.2.D;Gorai.007G351900.2.A;Gorai.007G351900.1.D;Gorai.007G351900.1.A	Gorai.007G351900.2.D;Gorai.007G351900.2.A;Gorai.007G351900.1.D;Gorai.007G351900.1.A	Gorai.007G351900.2.D	Gorai.007G351900	93524521	Gohir.D11G321700	50.298	PTHR11588:SF106 - TUBULIN BETA-6 CHAIN (1 of 1)	GLOB	cytosol	AT5G12250.1	beta-6 tubulin	TUB6	156890000	65435000	213010000	0	30321000	2287500	152340000	193650000	205350000	0	76377000	0	3	1	15	4	13	0	5	0	3	1	APOp200 protein identified by MSMS	70	66;73;163;164;267;388
Gorai.007G353500.3.D;Gorai.007G353500.3.A;Gorai.007G353500.2.D;Gorai.007G353500.2.A;Gorai.007G353500.1.D;Gorai.007G353500.1.A	Gorai.007G353500.3.D;Gorai.007G353500.3.A;Gorai.007G353500.2.D;Gorai.007G353500.2.A;Gorai.007G353500.1.D;Gorai.007G353500.1.A	Gorai.007G353500.3.D	Gorai.007G353500	93522932	Gohir.D11G323500	43.198	K01760 - cystathionine beta-lyase (metC) (1 of 1)	GLOB	plastid	AT3G57050.1	cystathionine beta-lyase	CBL	1119300	0	1259700	0	0	0	0	0	1258000	0	0	0	1	0	1	0	1	0	0	0	2	0	APOp200 protein identified by MSMS
Gorai.007G353600.1.A;Gorai.007G353600.4.A;Gorai.007G353600.2.A;Gorai.007G353600.3.A;Gorai.007G353600.2.D.p2;Gorai.007G353600.2.A.p2	Gorai.007G353600.1.A;Gorai.007G353600.4.A;Gorai.007G353600.2.A;Gorai.007G353600.3.A	Gorai.007G353600.1.A	Gorai.007G353600	93520677	Gohir.A11G308200	29.72	K03238 - translation initiation factor 2 subunit 2 (EIF2S2) (1 of 1)	GLOB	cytosol	AT5G20920.1	eukaryotic translation initiation factor 2 beta subunit	EIF2 BETA,EMB1401	28132000	745310	14555000	1411700	2966500	200420	16513000	0	19171000	0	12871000	0	2	1	5	0	4	0	0	0	2	0	APOp200 protein identified by MSMS
Gorai.007G353900.3.D;Gorai.007G353900.3.A;Gorai.007G353900.2.D;Gorai.007G353900.2.A;Gorai.007G353900.1.D;Gorai.007G353900.1.A	Gorai.007G353900.3.D;Gorai.007G353900.3.A;Gorai.007G353900.2.D;Gorai.007G353900.2.A;Gorai.007G353900.1.D;Gorai.007G353900.1.A	Gorai.007G353900.3.D	Gorai.007G353900	93516272	Gohir.D11G323800	42.362	1.3.2.3 - L-galactonolactone dehydrogenase / L-galactono-gamma-lactone dehydrogenase (1 of 1)	GLOB	mitochondrion	AT3G47930.1	L-galactono-1,4-lactone dehydrogenase	ATGLDH,GLDH	2167900	669890	1683300	0	0	0	0	0	1681200	0	0	0	1	0	2	0	1	0	0	0	2	0	APOp200 protein identified by MSMS
Gorai.007G355800.1.A;Gorai.007G355700.1.A;Gorai.007G355700.1.D	Gorai.007G355800.1.A;Gorai.007G355700.1.A;Gorai.007G355700.1.D	Gorai.007G355800.1.A	Gorai.007G355800	93519814	Gohir.A11G309600	51.187	K03250 - translation initiation factor 3 subunit E (EIF3E, INT6) (1 of 2)	GLOB	cytosol	AT3G57290.1	eukaryotic translation initiation factor 3E	ATEIF3E-1,ATINT6,EIF3E,INT-6,INT6,TIF3E1	26551000	713030	20431000	0	585550	0	26543000	0	20413000	0	0	0	2	0	8	1	6	0	0	0	3	0	APOp200 protein identified by MSMS
Gorai.007G355800.1.D	Gorai.007G355800.1.D	Gorai.007G355800.1.D	Gorai.007G355800	93519814	Gohir.D11G325000	51.153	K03250 - translation initiation factor 3 subunit E (EIF3E, INT6) (1 of 2)	GLOB	cytosol	AT3G57290.1	eukaryotic translation initiation factor 3E	ATEIF3E-1,ATINT6,EIF3E,INT-6,INT6,TIF3E1	2204800	0	1117000	0	0	0	0	0	1115600	0	0	0	1	0	1	0	1	0	0	0	2	0	APOp200 protein identified by MSMS
Gorai.007G371600.1.D;Gorai.007G371600.1.A;Gorai.006G159400.1.D;Gorai.006G159400.1.A;Gorai.002G244300.1.D;Gorai.002G244300.1.A	Gorai.007G371600.1.D;Gorai.007G371600.1.A;Gorai.006G159400.1.D;Gorai.006G159400.1.A;Gorai.002G244300.1.D;Gorai.002G244300.1.A	Gorai.007G371600.1.D	Gorai.007G371600	93523146	Gohir.D11G341600	18.498	K02896 - large subunit ribosomal protein L24e (RP-L24e, RPL24) (1 of 5)	GLOB	cytosol	AT2G36620.1	ribosomal protein L24	RPL24A	11342000	1597000	8190100	0	0	0	11095000	0	8426500	0	0	0	2	0	3	1	2	0	0	0	3	0	APOp200 protein identified by MSMS
Gorai.007G372100.2.D;Gorai.007G372100.2.A;Gorai.007G372100.1.D;Gorai.007G372100.1.A;Gorai.007G372100.5.D.p3;Gorai.007G372100.5.A.p2	Gorai.007G372100.2.D;Gorai.007G372100.2.A;Gorai.007G372100.1.D;Gorai.007G372100.1.A	Gorai.007G372100.2.D	Gorai.007G372100	93521855	Gohir.D11G342100	30.483	K12185 - ESCRT-I complex subunit VPS37 (VPS37) (1 of 2)	GLOB	nucleus	AT2G36680.1	Modifier of rudimentary (Mod(r)) protein		16459000	4707400	13648000	0	0	0	16044000	0	14046000	0	0	0	2	0	2	1	4	0	0	0	3	0	APOp200 protein identified by MSMS
Gorai.007G373300.1.A;Gorai.007G373300.2.A;Gorai.007G373300.2.A.p2;Gorai.007G373300.2.D.p2	Gorai.007G373300.1.A;Gorai.007G373300.2.A	Gorai.007G373300.1.A	Gorai.007G373300	93070265	Gohir.A11G324100	89.626	K13525 - transitional endoplasmic reticulum ATPase (VCP, CDC48) (1 of 4)	GLOB	cytosol	AT5G03340.1	ATPase, AAA-type, CDC48 protein		65736000	10386000	70987000	917600	6982100	3130000	44905000	36505000	70136000	0	20338000	24862000	3	2	3	0	7	0	0	0	2	0	APOp200 protein identified by MSMS		554
Gorai.007G374700.1.D;Gorai.007G374700.1.A;Gorai.002G251600.1.A	Gorai.007G374700.1.D;Gorai.007G374700.1.A;Gorai.002G251600.1.A	Gorai.007G374700.1.D	Gorai.007G374700	93522405	Gohir.D11G344300	44.828	K02930 - large subunit ribosomal protein L4e (RP-L4e, RPL4) (1 of 4)	GLOB	cytosol	AT3G09630.1	Ribosomal protein L4/L1 family		74309000	80271000	68079000	0	0	0	64374000	259850000	60856000	0	0	0	3	0	1	2	1	0	0	0	3	0	APOp200 protein identified by MSMS
Gorai.007G375600.2.A;Gorai.007G375600.3.A;Gorai.007G375600.1.A	Gorai.007G375600.2.A;Gorai.007G375600.3.A;Gorai.007G375600.1.A	Gorai.007G375600.2.A	Gorai.007G375600	93524391	Gohir.A11G326300	70.811	PTHR19375:SF232 - MEDIATOR OF RNA POLYMERASE II TRANSCRIPTION SUBUNIT 37E-RELATED (1 of 8)	GLOB	cytosol	AT5G02500.1	heat shock cognate protein 70-1	AT-HSC70-1,HSC70,HSC70-1,HSP70-1	154350000	23645000	128950000	279280	22042000	1766600	151960000	65353000	132560000	0	48521000	0	3	1	13	6	13	0	5	0	3	1	APOp200 protein identified by MSMS		174;243;313;555
Gorai.008G005900.2.D;Gorai.008G005900.2.A;Gorai.008G005900.1.D;Gorai.008G005900.1.A;Gorai.008G005900.3.D;Gorai.008G005900.3.A	Gorai.008G005900.2.D;Gorai.008G005900.2.A;Gorai.008G005900.1.D;Gorai.008G005900.1.A;Gorai.008G005900.3.D;Gorai.008G005900.3.A	Gorai.008G005900.2.D	Gorai.008G005900	93519969	Gohir.D12G005900	49.54	PTHR23115//PTHR23115:SF155 - TRANSLATION FACTOR // SUBFAMILY NOT NAMED (1 of 1)	GLOB	mitochondrion	AT4G02930.1	GTP binding Elongation factor Tu family protein		186430000	67895000	221010000	0	0	0	178060000	196330000	236370000	0	0	0	3	0	22	6	14	0	0	0	3	0	APOp200 protein identified by MSMS
Gorai.008G006100.1.D;Gorai.008G006100.1.A	Gorai.008G006100.1.D;Gorai.008G006100.1.A	Gorai.008G006100.1.D	Gorai.008G006100	93519057	Gohir.D12G006100	20.587	PTHR37236:SF1 - AUXIN-BINDING PROTEIN 1 (1 of 1)	SP	endoplasmic reticulum	AT4G02980.1	endoplasmic reticulum auxin binding protein 1	ABP,ABP1	1750600	476120	1751500	0	1131000	0	0	0	0	0	2244900	0	0	1	1	0	1	0	1	0	2	1	APOp200 protein identified by MSMS
Gorai.008G010500.1.A;Gorai.008G010500.6.D;Gorai.008G010500.1.D;Gorai.008G010500.2.A;Gorai.008G010500.2.D;Gorai.008G010500.3.A;Gorai.008G010500.3.D;Gorai.008G010500.6.A;Gorai.008G010500.4.A;Gorai.008G010500.4.D;Gorai.008G010500.5.A;Gorai.008G010500.5.D;Gorai.008G010500.9.A.p2;Gorai.008G010500.7.A;Gorai.008G010500.7.D;Gorai.008G010500.8.A;Gorai.008G010500.8.D;Gorai.008G010500.9.D.p2	Gorai.008G010500.1.A;Gorai.008G010500.6.D;Gorai.008G010500.1.D;Gorai.008G010500.2.A;Gorai.008G010500.2.D;Gorai.008G010500.3.A;Gorai.008G010500.3.D;Gorai.008G010500.6.A;Gorai.008G010500.4.A;Gorai.008G010500.4.D;Gorai.008G010500.5.A;Gorai.008G010500.5.D;Gorai.008G010500.9.A.p2;Gorai.008G010500.7.A;Gorai.008G010500.7.D;Gorai.008G010500.8.A;Gorai.008G010500.8.D;Gorai.008G010500.9.D.p2	Gorai.008G010500.1.A	Gorai.008G010500	93518536	Gohir.A12G010400	35.335	PTHR10025:SF33 - BIFUNCTIONAL PROTEIN FOLD 2 (1 of 1)	GLOB	cytosol	AT3G12290.1	Amino acid dehydrogenase family protein		1144500	0	2406800	0	0	0	0	0	2403700	0	0	0	1	0	2	0	1	0	0	0	2	0	APOp200 protein identified by MSMS
Gorai.008G015400.2.D;Gorai.008G015400.2.A;Gorai.008G015400.1.D;Gorai.008G015400.1.A	Gorai.008G015400.2.D;Gorai.008G015400.2.A;Gorai.008G015400.1.D;Gorai.008G015400.1.A	Gorai.008G015400.2.D	Gorai.008G015400	93518100	Gohir.D12G015300	17.56	PTHR36080:SF1 - DBJ (1 of 1)	GLOB	nucleus	AT5G64180.1			1063300	0	1342000	0	0	0	0	0	1340200	0	0	0	1	0	1	0	1	0	0	0	2	0	APOp200 protein identified by MSMS
Gorai.008G017500.4.A;Gorai.008G017500.1.A;Gorai.008G017500.4.D;Gorai.008G017500.5.D;Gorai.008G017500.5.A;Gorai.008G017500.3.D;Gorai.008G017500.3.A;Gorai.008G017500.1.D;Gorai.008G017500.2.A;Gorai.008G017500.2.D;Gorai.008G017500.3.A.p2	Gorai.008G017500.4.A;Gorai.008G017500.1.A;Gorai.008G017500.4.D;Gorai.008G017500.5.D;Gorai.008G017500.5.A;Gorai.008G017500.3.D;Gorai.008G017500.3.A;Gorai.008G017500.1.D;Gorai.008G017500.2.A	Gorai.008G017500.4.A	Gorai.008G017500	93516986	Gohir.A12G016600	43.279	K01431 - beta-ureidopropionase (UPB1) (1 of 1)	GLOB	cytosol	AT5G64370.1	beta-ureidopropionase	BETA-UP,PYD3	20118000	7326800	26780000	0	5777200	284250	16148000	24197000	30195000	0	9950500	0	3	1	6	3	3	0	2	0	3	1	APOp200 protein identified by MSMS
Gorai.008G018300.2.D;Gorai.008G018300.1.D;Gorai.008G018200.1.D;Gorai.008G018200.1.A;Gorai.008G018300.2.A;Gorai.008G018300.1.A;Gorai.008G018400.1.D;Gorai.008G018200.2.D;Gorai.008G018200.2.A;Gorai.008G018400.1.A.p2	Gorai.008G018300.2.D;Gorai.008G018300.1.D;Gorai.008G018200.1.D;Gorai.008G018200.1.A;Gorai.008G018300.2.A;Gorai.008G018300.1.A;Gorai.008G018400.1.D;Gorai.008G018200.2.D;Gorai.008G018200.2.A	Gorai.008G018300.2.D	Gorai.008G018300	93071060	Gohir.D12G018100	65.281	K04043 - molecular chaperone DnaK (dnaK) (1 of 3)	GLOB	mitochondrion	AT5G09590.1	mitochondrial HSO70 2	HSC70-5,MTHSC70-2	136000000	21489000	113000000	0	5107900	0	159350000	46840000	104740000	0	13055000	0	3	1	25	4	19	0	5	0	3	1	APOp200 protein identified by MSMS
Gorai.008G018500.1.D;Gorai.008G018500.2.D;Gorai.008G018500.3.D;Gorai.008G018500.4.D;Gorai.008G018500.2.A;Gorai.008G018500.3.A;Gorai.008G018500.6.D;Gorai.008G018500.5.D;Gorai.008G018500.1.A;Gorai.008G018500.6.A;Gorai.008G018500.5.A;Gorai.008G018500.4.A;Gorai.008G018500.7.D;Gorai.008G018500.7.A;Gorai.008G018500.8.D;Gorai.008G018500.8.A;Gorai.005G091000.4.D;Gorai.005G091000.5.D;Gorai.004G133000.5.A;Gorai.004G133000.4.A;Gorai.005G091000.4.A;Gorai.005G091000.3.D;Gorai.005G091000.3.A;Gorai.005G091000.2.D;Gorai.005G091000.2.A;Gorai.005G091000.5.A;Gorai.004G133000.5.D;Gorai.004G133000.3.D;Gorai.004G133000.3.A;Gorai.004G133000.2.A;Gorai.004G133000.1.D;Gorai.004G133000.1.A;Gorai.004G133000.2.D;Gorai.004G133000.4.D	Gorai.008G018500.1.D;Gorai.008G018500.2.D;Gorai.008G018500.3.D;Gorai.008G018500.4.D;Gorai.008G018500.2.A;Gorai.008G018500.3.A;Gorai.008G018500.6.D;Gorai.008G018500.5.D;Gorai.008G018500.1.A;Gorai.008G018500.6.A;Gorai.008G018500.5.A;Gorai.008G018500.4.A;Gorai.008G018500.7.D;Gorai.008G018500.7.A	Gorai.008G018500.1.D	Gorai.008G018500	93522707	Gohir.D12G018200	66.378	3.5.1.60 - N-(long-chain-acyl)ethanolamine deacylase / N-acylethanolamine amidohydrolase (1 of 2)	GLOB	endoplasmic reticulum	AT5G64440.1	fatty acid amide hydrolase	AtFAAH,FAAH	7498000	3487200	9370700	0	0	0	10480000	8466000	8457500	0	0	0	3	0	4	2	3	0	0	0	3	0	APOp200 protein identified by MSMS
Gorai.008G019200.3.D;Gorai.008G019200.3.A;Gorai.008G019200.2.D;Gorai.008G019200.2.A;Gorai.008G019200.1.D;Gorai.008G019200.1.A;Gorai.008G019200.4.A;Gorai.008G019200.4.D	Gorai.008G019200.3.D;Gorai.008G019200.3.A;Gorai.008G019200.2.D;Gorai.008G019200.2.A;Gorai.008G019200.1.D;Gorai.008G019200.1.A;Gorai.008G019200.4.A;Gorai.008G019200.4.D	Gorai.008G019200.3.D	Gorai.008G019200	93439019	Gohir.D12G018900	51.719	PTHR11817//PTHR11817:SF21 - PYRUVATE KINASE // SUBFAMILY NOT NAMED (1 of 1)	GLOB	plastid	AT3G22960.1	Pyruvate kinase family protein	PKP-ALPHA,PKP1	1767700	4223200	8514900	0	0	0	0	11830000	9446500	0	0	0	2	0	1	2	2	0	0	0	3	0	APOp200 protein identified by MSMS
Gorai.008G022500.1.A	Gorai.008G022500.1.A	Gorai.008G022500.1.A	Gorai.008G022500	93519745	Gohir.A12G021500	47.625	K00899 - 5-methylthioribose kinase (mtnK) (1 of 2)	GLOB	cytosol	AT1G49820.1	S-methyl-5-thioribose kinase	ATMTK,MTK	4974800	0	5942600	0	9716100	0	0	0	9690400	0	15530000	0	1	1	0	1	1	0	3	0	2	1	APOp200 protein identified by MSMS
Gorai.008G023300.2.D;Gorai.008G023300.1.D	Gorai.008G023300.2.D;Gorai.008G023300.1.D	Gorai.008G023300.2.D	Gorai.008G023300	93071693	Gohir.D12G022800	60.786	K00058 - D-3-phosphoglycerate dehydrogenase (serA, PHGDH) (1 of 3)	GLOB	plastid	AT4G34200.1	D-3-phosphoglycerate dehydrogenase	EDA9	30774000	19256000	55704000	0	8708700	0	30924000	57670000	63971000	0	9365700	0	3	1	5	2	6	0	0	0	3	0	APOp200 protein identified by MSMS
Gorai.008G024500.1.D;Gorai.008G024500.1.A	Gorai.008G024500.1.D;Gorai.008G024500.1.A	Gorai.008G024500.1.D	Gorai.008G024500	93516021	Gohir.D12G024100	18.649	PTHR10438//PTHR10438:SF233 - THIOREDOXIN // SUBFAMILY NOT NAMED (1 of 2)	GLOB	plastid	AT2G15570.1	Thioredoxin superfamily protein	ATHM3,ATM3,GAT1,TRX-M3	0	449090	2560200	0	0	1485700	0	0	0	0	0	7046900	0	1	0	1	1	0	0	1	2	1	APOp200 protein identified by MSMS
Gorai.008G024600.2.D;Gorai.008G024600.2.A;Gorai.008G024600.1.D;Gorai.008G024600.1.A;Gorai.008G024600.6.D;Gorai.008G024600.6.A;Gorai.008G024600.5.D;Gorai.008G024600.5.A;Gorai.008G024600.4.D;Gorai.008G024600.4.A;Gorai.008G024600.3.D;Gorai.008G024600.3.A	Gorai.008G024600.2.D;Gorai.008G024600.2.A;Gorai.008G024600.1.D;Gorai.008G024600.1.A;Gorai.008G024600.6.D;Gorai.008G024600.6.A;Gorai.008G024600.5.D;Gorai.008G024600.5.A;Gorai.008G024600.4.D;Gorai.008G024600.4.A;Gorai.008G024600.3.D;Gorai.008G024600.3.A	Gorai.008G024600.2.D	Gorai.008G024600	93517799	Gohir.D12G024200	47.309	K01969 - 3-methylcrotonyl-CoA carboxylase beta subunit (E6.4.1.4B) (1 of 1)	GLOB	mitochondrion	AT4G34030.1	3-methylcrotonyl-CoA carboxylase	MCCB	1760500	3174400	4524300	0	0	0	0	9932000	4187200	0	0	0	2	0	1	2	3	0	0	0	3	0	APOp200 protein identified by MSMS
Gorai.008G026600.4.D;Gorai.008G026600.4.A;Gorai.008G026600.3.D;Gorai.008G026600.3.A;Gorai.008G026600.1.D;Gorai.008G026600.1.A;Gorai.008G026600.2.D.p2;Gorai.008G026600.2.A.p2;Gorai.008G026600.2.D;Gorai.008G026600.2.A	Gorai.008G026600.4.D;Gorai.008G026600.4.A;Gorai.008G026600.3.D;Gorai.008G026600.3.A;Gorai.008G026600.1.D;Gorai.008G026600.1.A	Gorai.008G026600.4.D	Gorai.008G026600	93517792	Gohir.D12G026300	48.929	PF05334 - Protein of unknown function (DUF719) (DUF719) (1 of 1)	GLOB	golgi	AT2G15860.1			3067800	1797300	4450600	0	0	0	0	0	4444800	0	0	0	1	0	2	1	1	0	0	0	3	0	APOp200 protein identified by MSMS
Gorai.008G027500.3.D;Gorai.008G027500.2.D;Gorai.008G027500.1.D	Gorai.008G027500.3.D;Gorai.008G027500.2.D;Gorai.008G027500.1.D	Gorai.008G027500.3.D	Gorai.008G027500	93439185	Gohir.D12G027000	50.02	PTHR31346:SF5 - DAG-LIKE PROTEIN (1 of 1)	GLOB	mitochondrion	AT4G20020.2			3766400	1306600	5743700	0	0	0	0	0	5736300	0	0	0	1	0	1	0	3	0	0	0	2	0	APOp200 protein identified by MSMS
Gorai.008G027800.2.A;Gorai.008G027800.2.D;Gorai.008G027800.1.A;Gorai.008G027800.1.D;Gorai.008G027800.3.D;Gorai.008G027800.3.A;Gorai.008G027800.4.D;Gorai.008G027800.4.A;Gorai.011G121900.2.D;Gorai.008G073200.2.A;Gorai.011G121900.2.A;Gorai.005G239800.4.A;Gorai.005G239800.4.D;Gorai.005G239800.3.D;Gorai.005G239800.3.A;Gorai.011G121900.1.D;Gorai.005G239800.1.D;Gorai.008G073200.3.A;Gorai.007G053000.2.A;Gorai.007G053000.2.D;Gorai.011G121900.1.A;Gorai.002G006900.1.A;Gorai.002G006900.1.D;Gorai.007G053000.1.D;Gorai.007G053000.1.A;Gorai.007G210100.1.A;Gorai.007G210100.1.D;Gorai.008G073200.1.A;Gorai.008G073200.1.D;Gorai.005G239800.1.A;Gorai.008G073200.2.D;Gorai.008G073200.3.D;Gorai.007G053000.5.D;Gorai.007G053000.5.A;Gorai.007G053000.4.D;Gorai.007G053000.4.A;Gorai.005G239800.6.A;Gorai.005G239800.6.D;Gorai.008G073200.5.A;Gorai.008G073200.5.D;Gorai.005G239800.2.A;Gorai.005G239800.2.D;Gorai.005G239800.5.A;Gorai.005G239800.5.D;Gorai.008G027800.5.D.p2;Gorai.008G027800.5.A.p2;Gorai.007G059900.6.A;Gorai.007G059900.5.D;Gorai.007G059900.5.A;Gorai.007G059900.6.D;Gorai.007G059900.3.A;Gorai.007G059900.3.D;Gorai.008G027800.4.D.p2;Gorai.007G059900.1.D;Gorai.007G059900.1.A;Gorai.007G059900.2.A;Gorai.007G059900.2.D;Gorai.008G027800.4.A.p2;Gorai.007G234800.1.A;Gorai.007G234800.1.D;Gorai.007G234800.3.A;Gorai.011G241300.1.A;Gorai.011G241300.1.D;Gorai.007G234800.3.D	Gorai.008G027800.2.A;Gorai.008G027800.2.D;Gorai.008G027800.1.A;Gorai.008G027800.1.D;Gorai.008G027800.3.D;Gorai.008G027800.3.A;Gorai.008G027800.4.D;Gorai.008G027800.4.A	Gorai.008G027800.2.A	Gorai.008G027800	93524515	Gohir.A12G027850	38.241	K14498 - serine/threonine-protein kinase SRK2 (SNRK2) (1 of 12)	GLOB	cytosol	AT1G60940.2	SNF1-related protein kinase 2.10	SNRK2-10,SNRK2.10,SRK2B	48819000	14637000	29700000	0	885780	0	32274000	59134000	31341000	0	0	0	3	0	6	4	5	0	0	0	3	0	APOp200 protein identified by MSMS
Gorai.008G028300.1.D;Gorai.008G028300.1.A;Gorai.008G028300.2.D;Gorai.008G028300.2.A;Gorai.008G028300.3.D;Gorai.008G028300.3.A	Gorai.008G028300.1.D;Gorai.008G028300.1.A;Gorai.008G028300.2.D;Gorai.008G028300.2.A;Gorai.008G028300.3.D;Gorai.008G028300.3.A	Gorai.008G028300.1.D	Gorai.008G028300	93524686	Gohir.D12G027800	22.999	PTHR24073:SF375 - RAS-RELATED PROTEIN RABG3F (1 of 4)	GLOB	golgi	AT3G18820.1	RAB GTPase homolog G3F	ATRAB7B,ATRABG3F,RAB71,RAB7B,RABG3F	227050000	10266000	188930000	0	21340000	666400	177760000	52680000	143310000	0	62182000	49076000	3	2	14	4	6	0	5	0	3	1	APOp200 protein identified by MSMS
Gorai.008G028500.1.D;Gorai.008G028500.2.D;Gorai.008G028500.3.D	Gorai.008G028500.1.D;Gorai.008G028500.2.D;Gorai.008G028500.3.D	Gorai.008G028500.1.D	Gorai.008G028500	93071347	Gohir.D12G027900	98.216	K17267 - coatomer protein complex, subunit gamma (COPG) (1 of 3)	GLOB	golgi	AT4G34450.1	coatomer gamma-2 subunit, putative / gamma-2 coat protein, putative / gamma-2 COP, putative		33161000	10576000	23690000	1250100	6886600	2840100	33647000	0	23174000	0	0	0	2	0	5	1	1	0	1	0	3	1	APOp200 protein identified by MSMS
Gorai.008G030600.3.D;Gorai.008G030600.3.A;Gorai.008G030600.2.D;Gorai.008G030600.2.A;Gorai.008G030600.1.D;Gorai.008G030600.1.A;Gorai.008G030600.5.D;Gorai.008G030600.5.A;Gorai.008G030600.6.D;Gorai.008G030600.6.A;Gorai.008G030600.4.D;Gorai.008G030600.4.A	Gorai.008G030600.3.D;Gorai.008G030600.3.A;Gorai.008G030600.2.D;Gorai.008G030600.2.A;Gorai.008G030600.1.D;Gorai.008G030600.1.A;Gorai.008G030600.5.D;Gorai.008G030600.5.A;Gorai.008G030600.6.D;Gorai.008G030600.6.A;Gorai.008G030600.4.D;Gorai.008G030600.4.A	Gorai.008G030600.3.D	Gorai.008G030600	93523785	Gohir.D12G029700	38.267	PTHR24078:SF219 - DNAJ HEAT SHOCK N-TERMINAL DOMAIN-CONTAINING PROTEIN (1 of 3)	GLOB	cytosol	AT4G39150.2	DNAJ heat shock N-terminal domain-containing protein		7085900	3294300	8945500	0	0	0	8492300	0	7527600	0	0	0	2	0	1	0	1	0	0	0	2	0	APOp200 protein identified by MSMS
Gorai.008G031400.4.A;Gorai.008G031400.3.A;Gorai.008G031400.2.A;Gorai.008G031400.1.A	Gorai.008G031400.4.A;Gorai.008G031400.3.A;Gorai.008G031400.2.A;Gorai.008G031400.1.A	Gorai.008G031400.4.A	Gorai.008G031400	93522296	Gohir.A12G041700	136.37	K05236 - coatomer protein complex, subunit alpha (xenin) (COPA) (1 of 5)	GLOB	golgi	AT1G62020.1	Coatomer, alpha subunit		230690000	24652000	97141000	542880	5569000	0	224550000	75840000	96298000	0	16641000	0	3	1	30	9	13	0	0	0	3	0	APOp200 protein identified by MSMS
Gorai.008G031400.4.D;Gorai.008G031400.3.D;Gorai.008G031400.2.D;Gorai.008G031400.1.D	Gorai.008G031400.4.D;Gorai.008G031400.3.D;Gorai.008G031400.2.D;Gorai.008G031400.1.D	Gorai.008G031400.4.D	Gorai.008G031400	93522296	Gohir.D12G030500	136.3	K05236 - coatomer protein complex, subunit alpha (xenin) (COPA) (1 of 5)	GLOB	golgi	AT1G62020.1	Coatomer, alpha subunit		0	3938900	5658800	0	0	0	0	0	5651500	0	0	0	1	0	0	1	1	0	0	0	2	0	APOp200 protein identified by MSMS
Gorai.008G032200.1.D;Gorai.008G032200.3.D;Gorai.008G032200.2.D;Gorai.008G032200.2.A;Gorai.008G032200.1.A;Gorai.012G154200.1.D;Gorai.008G032200.3.A;Gorai.008G032200.6.D;Gorai.008G032200.4.D;Gorai.012G154200.1.A;Gorai.012G154200.5.D;Gorai.012G154200.5.A;Gorai.008G032200.4.A;Gorai.008G032200.6.A;Gorai.008G032200.5.D	Gorai.008G032200.1.D;Gorai.008G032200.3.D;Gorai.008G032200.2.D;Gorai.008G032200.2.A;Gorai.008G032200.1.A;Gorai.012G154200.1.D;Gorai.008G032200.3.A;Gorai.008G032200.6.D;Gorai.008G032200.4.D;Gorai.012G154200.1.A	Gorai.008G032200.1.D	Gorai.008G032200	93496853	Gohir.D12G031500	36.073	K14016 - ubiquitin fusion degradation protein 1 (UFD1) (1 of 3)	GLOB	plasma membrane,endoplasmic reticulum	AT2G21270.3	ubiquitin fusion degradation 1	UFD1	26571000	709380	24879000	0	9154400	169130	30505000	8526800	19047000	0	13655000	0	3	1	6	0	6	0	1	0	2	1	APOp200 protein identified by MSMS
Gorai.008G032900.2.D;Gorai.008G032900.2.A	Gorai.008G032900.2.D;Gorai.008G032900.2.A	Gorai.008G032900.2.D	Gorai.008G032900	93518520	Gohir.D12G032200	27.742	PTHR34574:SF2 - EF-HAND CONTAINING PROTEIN-LIKE (1 of 2)	GLOB	nucleus	AT4G38810.2	Calcium-binding EF-hand family protein		2090000	411720	1443100	0	364880	0	0	0	0	0	724240	0	0	1	1	0	1	0	0	0	2	0	APOp200 protein identified by MSMS
Gorai.008G034500.2.A;Gorai.008G034500.1.A	Gorai.008G034500.2.A;Gorai.008G034500.1.A	Gorai.008G034500.2.A	Gorai.008G034500	93515765	Gohir.A12G038700	29.071	PTHR32091:SF5 - GLYCINE-RICH PROTEIN (1 of 3)	GLOB	nucleus	AT4G38710.2	glycine-rich protein		3273300	0	2856600	0	0	0	0	0	2852900	0	0	0	1	0	1	0	1	0	0	0	2	0	APOp200 protein identified by MSMS
Gorai.008G035600.1.D;Gorai.008G035600.1.A;Gorai.008G035600.4.D.p2;Gorai.008G035600.3.D.p3;Gorai.008G035600.4.D;Gorai.008G035600.4.A;Gorai.008G035600.3.D;Gorai.008G035600.3.A;Gorai.008G035600.2.D;Gorai.008G035600.2.A	Gorai.008G035600.1.D;Gorai.008G035600.1.A;Gorai.008G035600.4.D.p2;Gorai.008G035600.3.D.p3;Gorai.008G035600.4.D;Gorai.008G035600.4.A;Gorai.008G035600.3.D;Gorai.008G035600.3.A;Gorai.008G035600.2.D;Gorai.008G035600.2.A	Gorai.008G035600.1.D	Gorai.008G035600	93440365	Gohir.D12G034600	47.319	PF06911 - Senescence-associated protein (Senescence) (1 of 4)	GLOB	plasma membrane	AT2G17840.1	Senescence/dehydration-associated protein-related	ERD7	1687900	1364800	3298700	0	0	0	0	4305700	3116600	0	0	0	2	0	3	0	2	0	0	0	2	0	APOp200 protein identified by MSMS
Gorai.008G040800.1.D;Gorai.008G040800.1.A;Gorai.002G206000.2.D;Gorai.002G206000.1.D;Gorai.002G206000.2.A.p2;Gorai.002G206000.1.A.p2	Gorai.008G040800.1.D;Gorai.008G040800.1.A	Gorai.008G040800.1.D	Gorai.008G040800	93518877	Gohir.D12G038900	68.777	PTHR11679:SF2 - SEC1 FAMILY DOMAIN-CONTAINING PROTEIN 1 (1 of 2)	GLOB	plasma membrane	AT2G17980.1	Sec1/munc18-like (SM) proteins superfamily	ATSLY1	16543000	13521000	38144000	0	0	0	17234000	48661000	29636000	0	0	0	3	0	4	6	6	0	0	0	3	0	APOp200 protein identified by MSMS
Gorai.008G042900.2.D;Gorai.008G042900.2.A;Gorai.008G042900.1.D;Gorai.008G042900.1.A;Gorai.008G042900.3.D;Gorai.008G042900.3.A	Gorai.008G042900.2.D;Gorai.008G042900.2.A;Gorai.008G042900.1.D;Gorai.008G042900.1.A	Gorai.008G042900.2.D	Gorai.008G042900	93517432	Gohir.D12G041100	31.451	1.1.1.316 - L-galactose 1-dehydrogenase / L-galDH (1 of 1)	GLOB	peroxisome	AT4G33670.1	NAD(P)-linked oxidoreductase superfamily protein		22826000	2960300	29786000	0	15861000	2527500	21461000	0	29576000	0	31885000	13123000	2	2	2	0	3	0	3	0	2	1	APOp200 protein identified by MSMS
Gorai.008G044900.4.D;Gorai.008G044900.4.A;Gorai.008G044900.3.D;Gorai.008G044900.3.A;Gorai.008G044900.2.D;Gorai.008G044900.2.A;Gorai.008G044900.1.D;Gorai.008G044900.1.A	Gorai.008G044900.4.D;Gorai.008G044900.4.A;Gorai.008G044900.3.D;Gorai.008G044900.3.A;Gorai.008G044900.2.D;Gorai.008G044900.2.A;Gorai.008G044900.1.D;Gorai.008G044900.1.A	Gorai.008G044900.4.D	Gorai.008G044900	93520472	Gohir.D12G042900	33.161	2.4.2.17 - ATP phosphoribosyltransferase / Phosphoribosyl-ATP pyrophosphorylase (1 of 2)	GLOB	plastid	AT1G09795.1	ATP phosphoribosyl transferase 2	ATATP-PRT2,ATP-PRT2,HISN1B	1521500	2555800	1784400	0	0	0	0	0	1782100	0	0	0	1	0	1	1	1	0	0	0	3	0	APOp200 protein identified by MSMS
Gorai.008G046200.1.A;Gorai.008G046300.6.D;Gorai.008G046300.6.A	Gorai.008G046200.1.A;Gorai.008G046300.6.D;Gorai.008G046300.6.A	Gorai.008G046200.1.A	Gorai.008G046200	93522721	Gohir.A12G044800	47.734	K03233 - elongation factor 1-gamma (EEF1G) (1 of 2)	GLOB	cytosol	AT1G57720.1	Translation elongation factor EF1B, gamma chain		98091000	37973000	77713000	0	11337000	2689900	108600000	93433000	78198000	0	21900000	23686000	3	2	3	3	2	0	3	0	3	1	APOp200 protein identified by MSMS		36
Gorai.007G080100.5.A;Gorai.007G080100.4.A;Gorai.007G080100.2.A;Gorai.007G080100.6.A;Gorai.007G080100.3.A;Gorai.007G080100.8.A;Gorai.007G080100.7.A;Gorai.007G080100.1.A;Gorai.007G080100.8.D	Gorai.007G080100.5.A;Gorai.007G080100.4.A;Gorai.007G080100.2.A;Gorai.007G080100.6.A;Gorai.007G080100.3.A;Gorai.007G080100.8.A;Gorai.007G080100.7.A;Gorai.007G080100.1.A;Gorai.007G080100.8.D	Gorai.007G080100.5.A	Gorai.007G080100	93523520	Gohir.A11G070700	24.899	PTHR21230//PTHR21230:SF32 - VESICLE TRANSPORT V-SNARE PROTEIN VTI1-RELATED // SUBFAMILY NOT NAMED (1 of 2)	TM	vacuole	AT5G39510.1	Vesicle transport v-SNARE family protein	ATVTI11,ATVTI1A,SGR4,VTI11,VTI1A,ZIG,ZIG1	3649100	8811500	11302000	0	0	0	0	25003000	12934000	0	0	0	2	0	3	0	3	0	0	0	2	0	APOp200 protein identified by MSMS
Gorai.008G047600.1.A;Gorai.008G047600.2.A;Gorai.008G047600.3.A;Gorai.008G047600.4.A;Gorai.008G047600.1.D;Gorai.008G047600.3.D;Gorai.008G047600.2.D;Gorai.008G047600.4.D	Gorai.008G047600.1.A;Gorai.008G047600.2.A;Gorai.008G047600.3.A;Gorai.008G047600.4.A;Gorai.008G047600.1.D;Gorai.008G047600.3.D;Gorai.008G047600.2.D;Gorai.008G047600.4.D	Gorai.008G047600.1.A	Gorai.008G047600	93519132	Gohir.A12G046100	82.52	K03253 - translation initiation factor 3 subunit B (EIF3B) (1 of 2)	GLOB	cytosol	AT5G27640.1	translation initiation factor 3B1	ATEIF3B-1,ATTIF3B1,EIF3B,EIF3B-1,TIF3B1	49915000	8260400	55179000	3771100	0	0	44320000	39587000	46100000	0	0	0	3	0	11	5	13	5	0	0	3	1	APOp200 protein identified by MSMS
Gorai.008G048100.2.D;Gorai.008G048100.1.D	Gorai.008G048100.2.D;Gorai.008G048100.1.D	Gorai.008G048100.2.D	Gorai.008G048100	93520638	Gohir.D12G045500	15.043	PTHR11715//PTHR11715:SF9 - GLYCINE CLEAVAGE SYSTEM H PROTEIN // SUBFAMILY NOT NAMED (1 of 1)	GLOB	mitochondrion	AT2G35120.1	Single hybrid motif superfamily protein		35704000	1112800	48209000	0	26914000	7143200	55381000	0	34420000	0	47181000	34172000	2	2	3	1	2	0	1	0	3	1	APOp200 protein identified by MSMS
Gorai.008G049200.8.D;Gorai.008G049200.8.A;Gorai.008G049200.7.D;Gorai.008G049200.7.A;Gorai.008G049200.6.D;Gorai.008G049200.6.A;Gorai.008G049200.5.D;Gorai.008G049200.5.A;Gorai.008G049200.3.D;Gorai.008G049200.3.A;Gorai.008G049200.2.D;Gorai.008G049200.2.A;Gorai.008G049200.4.D;Gorai.008G049200.4.A;Gorai.008G049200.1.D;Gorai.008G049200.1.A	Gorai.008G049200.8.D;Gorai.008G049200.8.A;Gorai.008G049200.7.D;Gorai.008G049200.7.A;Gorai.008G049200.6.D;Gorai.008G049200.6.A;Gorai.008G049200.5.D;Gorai.008G049200.5.A;Gorai.008G049200.3.D;Gorai.008G049200.3.A;Gorai.008G049200.2.D;Gorai.008G049200.2.A;Gorai.008G049200.4.D;Gorai.008G049200.4.A;Gorai.008G049200.1.D;Gorai.008G049200.1.A	Gorai.008G049200.8.D	Gorai.008G049200	93523107	Gohir.D12G046700	139.34	PTHR23257:SF537 - PROTEIN KINASE FAMILY PROTEIN (1 of 1)	GLOB	nucleus	AT1G79570.1	Protein kinase superfamily protein with octicosapeptide/Phox/Bem1p domain		4295600	947010	2596600	0	0	0	4295600	0	0	0	0	0	1	0	1	2	1	0	0	0	3	0	APOp200 protein identified by MSMS
Gorai.008G049800.1.D;Gorai.008G049800.2.D;Gorai.008G049800.3.D;Gorai.008G049800.4.D;Gorai.008G049800.5.D;Gorai.008G049800.1.A;Gorai.008G049800.2.A;Gorai.008G049800.3.A;Gorai.008G049800.4.A;Gorai.008G049800.5.A;Gorai.008G049800.6.A;Gorai.008G049800.6.D;Gorai.005G268300.9.D;Gorai.005G268300.10.D;Gorai.005G268300.5.D;Gorai.005G268300.2.D;Gorai.005G268300.6.D;Gorai.005G268300.3.D;Gorai.005G268300.7.D;Gorai.005G268300.4.D;Gorai.005G268300.8.D;Gorai.005G268300.6.A;Gorai.005G268300.7.A;Gorai.005G268300.2.A;Gorai.005G268300.5.A;Gorai.005G268300.8.A;Gorai.005G268300.4.A;Gorai.005G268300.9.A;Gorai.005G268300.10.A;Gorai.005G268300.3.A	Gorai.008G049800.1.D;Gorai.008G049800.2.D;Gorai.008G049800.3.D;Gorai.008G049800.4.D;Gorai.008G049800.5.D;Gorai.008G049800.1.A;Gorai.008G049800.2.A;Gorai.008G049800.3.A;Gorai.008G049800.4.A;Gorai.008G049800.5.A;Gorai.008G049800.6.A;Gorai.008G049800.6.D;Gorai.005G268300.9.D;Gorai.005G268300.10.D;Gorai.005G268300.5.D;Gorai.005G268300.2.D;Gorai.005G268300.6.D;Gorai.005G268300.3.D;Gorai.005G268300.7.D;Gorai.005G268300.4.D;Gorai.005G268300.8.D	Gorai.008G049800.1.D	Gorai.008G049800	93520960	Gohir.D12G047200	55.283	K00972 - UDP-N-acetylglucosamine/UDP-N-acetylgalactosamine diphosphorylase (UAP1) (1 of 1)	GLOB	cytosol	AT2G35020.1	N-acetylglucosamine-1-phosphate uridylyltransferase 2	GlcNAc1pUT2	21737000	7644100	29142000	0	6655300	0	24548000	18994000	25988000	0	17641000	0	3	1	6	1	2	0	4	0	3	1	APOp200 protein identified by MSMS
Gorai.008G053600.1.A;Gorai.008G053600.2.A;Gorai.008G053600.1.D;Gorai.008G053600.2.D;Gorai.008G053600.2.D.p2;Gorai.008G053600.2.A.p2	Gorai.008G053600.1.A;Gorai.008G053600.2.A;Gorai.008G053600.1.D;Gorai.008G053600.2.D	Gorai.008G053600.1.A	Gorai.008G053600	93519225	Gohir.A12G053900	82.399	6.1.1.3 - Threonine--tRNA ligase / Threonyl-tRNA synthetase (1 of 2)	GLOB	plastid,mitochondrion	AT5G26830.1	Threonyl-tRNA synthetase		12795000	10000000	19014000	0	2723900	0	16248000	22963000	19829000	0	8397400	0	3	1	6	4	5	0	1	0	3	1	APOp200 protein identified by MSMS
Gorai.008G060600.1.D;Gorai.008G060600.1.A	Gorai.008G060600.1.D;Gorai.008G060600.1.A	Gorai.008G060600.1.D	Gorai.008G060600	93515938		19.488	K09564 - peptidyl-prolyl isomerase E (cyclophilin E) (PPIE) (1 of 1)	GLOB	nucleus	AT1G13690.1	ATPase E1	ATE1	7501000	0	9304600	0	0	0	0	0	9292600	0	0	0	1	0	1	1	1	0	0	0	3	0	APOp200 protein identified by MSMS
Gorai.008G062200.6.D;Gorai.008G062200.6.A;Gorai.008G062200.5.D;Gorai.008G062200.5.A;Gorai.008G062200.4.D;Gorai.008G062200.4.A;Gorai.008G062200.3.D;Gorai.008G062200.3.A;Gorai.008G062200.2.D;Gorai.008G062200.2.A;Gorai.008G062200.1.D;Gorai.008G062200.1.A;Gorai.007G192400.1.D;Gorai.007G192400.1.A	Gorai.008G062200.6.D;Gorai.008G062200.6.A;Gorai.008G062200.5.D;Gorai.008G062200.5.A;Gorai.008G062200.4.D;Gorai.008G062200.4.A;Gorai.008G062200.3.D;Gorai.008G062200.3.A;Gorai.008G062200.2.D;Gorai.008G062200.2.A;Gorai.008G062200.1.D;Gorai.008G062200.1.A	Gorai.008G062200.6.D	Gorai.008G062200	93516146	Gohir.D12G058900	38.479	4.2.3.4 - 3-dehydroquinate synthase / Dehydroquinate synthase (1 of 2)	GLOB	plastid	AT5G66120.2	3-dehydroquinate synthase, putative		2018600	0	7136900	0	5692500	0	0	0	6952700	0	11474000	0	1	1	1	0	3	0	2	0	2	1	APOp200 protein identified by MSMS
Gorai.008G062500.1.D;Gorai.008G062500.1.A	Gorai.008G062500.1.D;Gorai.008G062500.1.A	Gorai.008G062500.1.D	Gorai.008G062500	93523644	Gohir.D12G059500	25.628	K09250 - cellular nucleic acid-binding protein (CNBP) (1 of 3)	GLOB	nucleus	AT4G36020.1	cold shock domain protein 1	CSDP1	3717500	0	3743600	0	0	0	3847000	0	3609200	0	0	0	2	0	2	0	2	0	0	0	2	0	APOp200 protein identified by MSMS
Gorai.008G062900.1.A;Gorai.008G062900.1.D;Gorai.008G062900.4.A;Gorai.008G062900.3.A;Gorai.008G062900.2.D;Gorai.008G062900.2.A;Gorai.008G062900.5.A;Gorai.008G062900.6.D;Gorai.008G062900.6.A;Gorai.008G062900.4.D;Gorai.008G062900.3.D;Gorai.008G062900.5.D;Gorai.008G062900.3.D.p2;Gorai.008G062900.3.A.p2	Gorai.008G062900.1.A;Gorai.008G062900.1.D;Gorai.008G062900.4.A;Gorai.008G062900.3.A;Gorai.008G062900.2.D;Gorai.008G062900.2.A;Gorai.008G062900.5.A;Gorai.008G062900.6.D;Gorai.008G062900.6.A;Gorai.008G062900.4.D;Gorai.008G062900.3.D;Gorai.008G062900.5.D	Gorai.008G062900.1.A	Gorai.008G062900	93524693	Gohir.A12G059400	41.446	K00475 - naringenin 3-dioxygenase (E1.14.11.9) (1 of 2)	GLOB	cytosol	AT3G51240.1	flavanone 3-hydroxylase	F3\'H,F3H,TT6	62923000	8830100	84648000	0	14309000	429740	60456000	41583000	68336000	0	32194000	0	3	1	14	5	17	0	6	0	3	1	APOp200 protein identified by MSMS
Gorai.008G063300.6.A;Gorai.008G063300.5.A;Gorai.008G063300.6.D;Gorai.008G063300.5.D;Gorai.008G063300.4.A;Gorai.008G063300.3.A;Gorai.008G063300.2.A;Gorai.008G063300.1.A;Gorai.008G063300.4.D;Gorai.008G063300.3.D;Gorai.008G063300.2.D;Gorai.008G063300.1.D	Gorai.008G063300.6.A;Gorai.008G063300.5.A;Gorai.008G063300.6.D;Gorai.008G063300.5.D;Gorai.008G063300.4.A;Gorai.008G063300.3.A;Gorai.008G063300.2.A;Gorai.008G063300.1.A;Gorai.008G063300.4.D;Gorai.008G063300.3.D;Gorai.008G063300.2.D;Gorai.008G063300.1.D	Gorai.008G063300.6.A	Gorai.008G063300	93517769	Gohir.A12G060100	22.171	PTHR10173:SF28 - PEPTIDE METHIONINE SULFOXIDE REDUCTASE A5 (1 of 1)	GLOB	golgi	AT2G18030.1	Peptide methionine sulfoxide reductase family protein		1114300	591690	1101000	0	0	0	1114300	0	0	0	0	0	1	0	1	0	1	0	0	0	2	0	APOp200 protein identified by MSMS
Gorai.008G066900.7.A;Gorai.008G066900.4.A;Gorai.008G066900.3.A;Gorai.008G066900.2.A;Gorai.008G066900.6.A;Gorai.008G066900.1.A;Gorai.008G066900.7.D;Gorai.008G066900.4.D;Gorai.008G066900.3.D;Gorai.008G066900.2.D;Gorai.008G066900.6.D;Gorai.008G066900.1.D;Gorai.008G066900.8.A;Gorai.008G066900.5.A;Gorai.008G066900.8.D;Gorai.008G066900.5.D	Gorai.008G066900.7.A;Gorai.008G066900.4.A;Gorai.008G066900.3.A;Gorai.008G066900.2.A;Gorai.008G066900.6.A;Gorai.008G066900.1.A;Gorai.008G066900.7.D;Gorai.008G066900.4.D;Gorai.008G066900.3.D;Gorai.008G066900.2.D;Gorai.008G066900.6.D;Gorai.008G066900.1.D	Gorai.008G066900.7.A	Gorai.008G066900		Gohir.A12G063800	24.183	PTHR10286:SF13 - INORGANIC PYROPHOSPHATASE-LIKE PROTEIN (1 of 2)	GLOB	cytosol	AT1G01050.1	pyrophosphorylase 1	AtPPa1,PPa1	3936000	2660800	7337300	0	0	0	0	8047600	0	0	0	0	1	0	0	2	1	0	0	0	2	0	APOp200 protein identified by MSMS
Gorai.008G068200.1.A;Gorai.008G068200.2.A;Gorai.008G068200.3.A	Gorai.008G068200.1.A;Gorai.008G068200.2.A;Gorai.008G068200.3.A	Gorai.008G068200.1.A	Gorai.008G068200	93520549	Gohir.A12G064900	69.299	K00234 - succinate dehydrogenase (ubiquinone) flavoprotein subunit (SDHA, SDH1) (1 of 2)	GLOB	mitochondrion	AT5G66760.1	succinate dehydrogenase 1-1	SDH1-1	3773400	1269400	2909000	0	0	0	3215800	4396900	0	0	0	0	2	0	1	1	1	0	0	0	3	0	APOp200 protein identified by MSMS
Gorai.008G068200.1.D;Gorai.008G068200.2.D;Gorai.008G068200.3.D	Gorai.008G068200.1.D;Gorai.008G068200.2.D;Gorai.008G068200.3.D	Gorai.008G068200.1.D	Gorai.008G068200	93520549	Gohir.D12G065000	69.328	K00234 - succinate dehydrogenase (ubiquinone) flavoprotein subunit (SDHA, SDH1) (1 of 2)	GLOB	mitochondrion	AT5G66760.1	succinate dehydrogenase 1-1	SDH1-1	180980000	64600000	270510000	0	676910	0	179540000	194990000	270760000	0	0	0	3	0	22	6	14	1	0	0	3	1	APOp200 protein identified by MSMS
Gorai.008G074500.5.A;Gorai.008G074500.4.A;Gorai.008G074500.2.A;Gorai.008G074500.1.A;Gorai.008G074500.6.A;Gorai.008G074500.3.A;Gorai.008G074500.3.D.p3;Gorai.008G074500.3.A.p2;Gorai.007G211000.2.D;Gorai.007G211000.1.D;Gorai.007G211000.2.A;Gorai.007G211000.1.A	Gorai.008G074500.5.A;Gorai.008G074500.4.A;Gorai.008G074500.2.A;Gorai.008G074500.1.A;Gorai.008G074500.6.A;Gorai.008G074500.3.A	Gorai.008G074500.5.A	Gorai.008G074500	93514917	Gohir.A12G070200	174.83	PTHR19878:SF4 - TRANSDUCIN/WD40 DOMAIN-CONTAINING PROTEIN (1 of 3)	GLOB	nucleus,plasma membrane	AT3G50590.1	Transducin/WD40 repeat-like superfamily protein		1275100	829680	0	0	0	0	0	2509300	0	0	0	0	1	0	1	1	0	0	0	0	2	0	APOp200 protein identified by MSMS
Gorai.008G074500.5.D;Gorai.008G074500.4.D;Gorai.008G074500.2.D;Gorai.008G074500.1.D;Gorai.008G074500.6.D;Gorai.008G074500.3.D	Gorai.008G074500.5.D;Gorai.008G074500.4.D;Gorai.008G074500.2.D;Gorai.008G074500.1.D;Gorai.008G074500.6.D;Gorai.008G074500.3.D	Gorai.008G074500.5.D	Gorai.008G074500	93514917	Gohir.D12G088600	174.93	PTHR19878:SF4 - TRANSDUCIN/WD40 DOMAIN-CONTAINING PROTEIN (1 of 3)	GLOB	nucleus,plasma membrane	AT3G50590.1	Transducin/WD40 repeat-like superfamily protein		289150000	83315000	705640000	0	420130	93807000	313820000	390210000	354580000	0	0	0	3	0	7	3	4	0	0	0	3	0	APOp200 protein identified by MSMS
Gorai.008G078300.6.A;Gorai.008G078300.2.A;Gorai.008G078300.1.A;Gorai.008G078300.5.D.p2;Gorai.008G078300.5.A.p2;Gorai.008G078300.6.D;Gorai.008G078300.4.A;Gorai.008G078300.3.A;Gorai.008G078300.2.D;Gorai.008G078300.1.D;Gorai.008G078300.4.D;Gorai.008G078300.3.D	Gorai.008G078300.6.A;Gorai.008G078300.2.A;Gorai.008G078300.1.A;Gorai.008G078300.5.D.p2;Gorai.008G078300.5.A.p2;Gorai.008G078300.6.D;Gorai.008G078300.4.A;Gorai.008G078300.3.A;Gorai.008G078300.2.D;Gorai.008G078300.1.D;Gorai.008G078300.4.D;Gorai.008G078300.3.D	Gorai.008G078300.6.A	Gorai.008G078300	93521541	Gohir.A12G073500	26.506	PTHR12411//PTHR12411:SF349 - CYSTEINE PROTEASE FAMILY C1-RELATED // SUBFAMILY NOT NAMED (1 of 2)	SP	extracellular	AT5G43060.1	Granulin repeat cysteine protease family protein		29258000	8004800	28863000	956830	23693000	19131000	20489000	30573000	29651000	0	32838000	106510000	3	2	4	1	3	0	5	0	3	1	APOp200 protein identified by MSMS
Gorai.008G082900.1.A	Gorai.008G082900.1.A	Gorai.008G082900.1.A	Gorai.008G082900	93521880	Gohir.A12G076500	29.53	PTHR11743:SF29 - MITOCHONDRIAL OUTER MEMBRANE PROTEIN PORIN 2-RELATED (1 of 3)	BETA	mitochondrion	AT5G67500.1	voltage dependent anion channel 2	ATVDAC2,VDAC2	4639500	1787200	8838200	0	0	0	0	0	8826800	0	0	0	1	0	1	2	2	0	0	0	3	0	APOp200 protein identified by MSMS
Gorai.008G082900.1.D	Gorai.008G082900.1.D	Gorai.008G082900.1.D	Gorai.008G082900	93521880	Gohir.D12G074800	29.356	PTHR11743:SF29 - MITOCHONDRIAL OUTER MEMBRANE PROTEIN PORIN 2-RELATED (1 of 3)	BETA	mitochondrion	AT5G67500.1	voltage dependent anion channel 2	ATVDAC2,VDAC2	7680600	0	7715900	0	0	0	7618900	0	7767700	0	0	0	2	0	2	0	1	0	0	0	2	0	APOp200 protein identified by MSMS
Gorai.008G087200.1.D;Gorai.008G087200.1.A;Gorai.009G268800.1.D;Gorai.009G268800.1.A	Gorai.008G087200.1.D;Gorai.008G087200.1.A;Gorai.009G268800.1.D;Gorai.009G268800.1.A	Gorai.008G087200.1.D	Gorai.008G087200	93520217	Gohir.D12G078300	48.083	2.8.1.6//2.8.1.7 - Cysteine desulfurase / Cysteine desulfurylase (1 of 2)	GLOB	mitochondrion	AT5G65720.1	nitrogen fixation S (NIFS)-like 1	ATNFS1,ATNIFS1,NFS1,NIFS1	19846000	17153000	9674600	0	0	0	19889000	36606000	24893000	0	0	0	3	0	4	4	3	0	0	0	3	0	APOp200 protein identified by MSMS
Gorai.007G096900.2.D;Gorai.007G096900.2.A;Gorai.007G096900.1.D;Gorai.007G096900.1.A	Gorai.007G096900.2.D;Gorai.007G096900.2.A;Gorai.007G096900.1.D;Gorai.007G096900.1.A	Gorai.007G096900.2.D	Gorai.007G096900		Gohir.D11G090900	31.48		TM					9415800	14278000	16499000	0	401200	0	18188000	35589000	15300000	0	0	0	3	0	4	5	3	0	0	0	3	0	APOp200 protein identified by MSMS
Gorai.008G094400.4.A;Gorai.008G094400.3.A;Gorai.008G094400.10.A;Gorai.008G094400.9.A;Gorai.008G094400.7.A;Gorai.008G094400.2.A;Gorai.008G094400.11.A;Gorai.008G094400.6.A;Gorai.008G094400.5.A;Gorai.008G094400.1.A;Gorai.008G094400.8.A	Gorai.008G094400.4.A;Gorai.008G094400.3.A;Gorai.008G094400.10.A;Gorai.008G094400.9.A;Gorai.008G094400.7.A;Gorai.008G094400.2.A;Gorai.008G094400.11.A;Gorai.008G094400.6.A;Gorai.008G094400.5.A;Gorai.008G094400.1.A;Gorai.008G094400.8.A	Gorai.008G094400.4.A	Gorai.008G094400	93516417	Gohir.A12G086000	39.342	PTHR10857//PTHR10857:SF18 - COPINE // SUBFAMILY NOT NAMED (1 of 1)	GLOB	nucleus	AT5G63970.2	Copine (Calcium-dependent phospholipid-binding protein) family		3829300	922600	1417300	0	0	0	3829300	0	0	0	0	0	1	0	3	2	0	0	0	0	2	0	APOp200 protein identified by MSMS
Gorai.007G102500.1.D;Gorai.007G102500.1.A;Gorai.007G102500.3.D;Gorai.007G102500.3.A;Gorai.007G102500.2.D;Gorai.007G102500.2.A	Gorai.007G102500.1.D;Gorai.007G102500.1.A;Gorai.007G102500.3.D;Gorai.007G102500.3.A;Gorai.007G102500.2.D;Gorai.007G102500.2.A	Gorai.007G102500.1.D	Gorai.007G102500	93518972	Gohir.D11G096200	48.466	K06013 - STE24 endopeptidase (STE24) (1 of 1)	TM	endoplasmic reticulum	AT4G01320.1	Peptidase family M48 family protein	ATSTE24,STE24	7135500	2392100	3124700	0	0	0	7308800	7061500	0	0	0	0	2	0	1	2	1	0	0	0	3	0	APOp200 protein identified by MSMS
Gorai.007G122600.1.D;Gorai.007G122500.1.D;Gorai.007G122600.1.A	Gorai.007G122600.1.D;Gorai.007G122500.1.D;Gorai.007G122600.1.A	Gorai.007G122600.1.D	Gorai.007G122600	93519286	Gohir.D11G114000	40.112	PTHR31460:SF0 - EXPRESSED PROTEIN-RELATED (1 of 3)	TM	endoplasmic reticulum	AT2G16760.1	Calcium-dependent phosphotriesterase superfamily protein		10181000	0	7655000	0	0	0	9887000	0	7939600	0	0	0	2	0	4	0	2	0	0	0	2	0	APOp200 protein identified by MSMS
Gorai.008G098200.2.D;Gorai.008G098200.2.A;Gorai.008G098200.1.D;Gorai.008G098200.1.A	Gorai.008G098200.2.D;Gorai.008G098200.2.A;Gorai.008G098200.1.D;Gorai.008G098200.1.A	Gorai.008G098200.2.D	Gorai.008G098200	93516106	Gohir.D12G068400	33.549	PTHR18937//PTHR18937:SF242 - STRUCTURAL MAINTENANCE OF CHROMOSOMES SMC FAMILY MEMBER // SUBFAMILY NOT NAMED (1 of 1)	GLOB	mitochondrion	AT1G06530.1	Tropomyosin-related		9320100	1848000	17135000	0	415250	0	12254000	9288000	10480000	0	0	0	3	0	2	1	5	0	0	0	3	0	APOp200 protein identified by MSMS
Gorai.008G101600.1.D;Gorai.008G101600.1.A;Gorai.008G101600.2.D;Gorai.008G101600.2.A;Gorai.008G101600.5.D;Gorai.008G101600.5.A;Gorai.008G101600.4.D;Gorai.008G101600.4.A;Gorai.008G101600.3.D;Gorai.008G101600.3.A	Gorai.008G101600.1.D;Gorai.008G101600.1.A;Gorai.008G101600.2.D;Gorai.008G101600.2.A;Gorai.008G101600.5.D;Gorai.008G101600.5.A;Gorai.008G101600.4.D;Gorai.008G101600.4.A;Gorai.008G101600.3.D;Gorai.008G101600.3.A	Gorai.008G101600.1.D	Gorai.008G101600	93440350	Gohir.D12G093600	23.444	PTHR24073:SF586 - RAS-RELATED PROTEIN RABG3A (1 of 4)	GLOB	golgi	AT4G09720.1	RAB GTPase homolog G3A	ATRABG3A,RABG3A	76177000	6071800	72631000	0	7191700	0	61666000	45616000	45135000	0	28936000	0	3	1	5	1	6	0	3	0	3	1	APOp200 protein identified by MSMS
Gorai.008G105300.1.A;Gorai.008G105300.2.A;Gorai.008G105300.3.A	Gorai.008G105300.1.A;Gorai.008G105300.2.A;Gorai.008G105300.3.A	Gorai.008G105300.1.A	Gorai.008G105300	93517847	Gohir.A12G094100	27.463	K02137 - F-type H+-transporting ATPase subunit O (ATPeF0O, ATP5O, ATP5) (1 of 1)	GLOB	mitochondrion	AT5G13450.1	delta subunit of Mt ATP synthase	ATP5	0	1835400	6739300	0	0	0	0	0	6730600	0	0	0	1	0	0	1	2	0	0	0	2	0	APOp200 protein identified by MSMS
Gorai.008G105300.1.D;Gorai.008G105300.2.D;Gorai.008G105300.3.D	Gorai.008G105300.1.D;Gorai.008G105300.2.D;Gorai.008G105300.3.D	Gorai.008G105300.1.D	Gorai.008G105300	93517847	Gohir.D12G096966	27.441	K02137 - F-type H+-transporting ATPase subunit O (ATPeF0O, ATP5O, ATP5) (1 of 1)	GLOB	mitochondrion	AT5G13450.1	delta subunit of Mt ATP synthase	ATP5	84793000	3165400	104290000	0	0	0	68980000	42953000	86586000	0	0	0	3	0	7	1	6	0	0	0	3	0	APOp200 protein identified by MSMS
Gorai.008G108300.5.D;Gorai.008G108300.2.D;Gorai.008G108300.3.D;Gorai.008G108300.8.D;Gorai.008G108300.4.D;Gorai.008G108300.7.D;Gorai.008G108300.6.D;Gorai.008G108300.5.A;Gorai.008G108300.2.A;Gorai.008G108300.3.A;Gorai.008G108300.1.D;Gorai.008G108300.7.A;Gorai.008G108300.6.A;Gorai.008G108300.8.A;Gorai.008G108300.4.A;Gorai.008G108300.1.A	Gorai.008G108300.5.D;Gorai.008G108300.2.D;Gorai.008G108300.3.D;Gorai.008G108300.8.D;Gorai.008G108300.4.D;Gorai.008G108300.7.D;Gorai.008G108300.6.D;Gorai.008G108300.5.A;Gorai.008G108300.2.A;Gorai.008G108300.3.A;Gorai.008G108300.1.D;Gorai.008G108300.7.A;Gorai.008G108300.6.A;Gorai.008G108300.8.A;Gorai.008G108300.4.A;Gorai.008G108300.1.A	Gorai.008G108300.5.D	Gorai.008G108300	93521846	Gohir.D12G099400	37.047	3.1.2.22 - Palmitoyl-protein hydrolase / Palmitoyl-protein thioesterase (1 of 3)	SP	vacuole	AT3G60340.1	alpha/beta-Hydrolases superfamily protein		75086000	4416100	31852000	0	17712000	10412000	61590000	29299000	48627000	0	29962000	35317000	3	2	11	3	5	0	2	0	3	1	APOp200 protein identified by MSMS
Gorai.008G112200.2.D;Gorai.008G112200.1.D	Gorai.008G112200.2.D;Gorai.008G112200.1.D	Gorai.008G112200.2.D	Gorai.008G112200	93519898	Gohir.D12G103000	116.76	K14005 - protein transport protein SEC31 (SEC31) (1 of 3)	GLOB	golgi	AT3G63460.1	transducin family protein / WD-40 repeat family protein		3575700	1673900	3535400	0	0	0	3967200	4394700	3807300	0	0	0	3	0	1	1	2	0	0	0	3	0	APOp200 protein identified by MSMS
Gorai.008G113500.1.A	Gorai.008G113500.1.A	Gorai.008G113500.1.A	Gorai.008G113500	93071741	Gohir.A12G101400	80.206	2.2.1.1//2.2.1.2 - Transketolase / Glycoaldehyde transferase // Transaldolase / Glycerone transferase (1 of 3)	GLOB	plastid	AT2G45290.1	Transketolase		1685200	0	1100700	0	2393600	249560	0	0	0	0	0	1183700	0	1	1	0	1	0	1	0	2	1	APOp200 protein identified by MSMS
Gorai.008G113600.2.A;Gorai.008G113600.1.A;Gorai.008G113600.3.A;Gorai.008G113600.3.D;Gorai.001G174400.1.D;Gorai.001G174400.1.A;Gorai.008G113600.4.A;Gorai.001G174400.2.A.p2;Gorai.008G113600.4.D;Gorai.001G174400.2.D.p2;Gorai.008G113600.5.D;Gorai.008G113600.5.A;Gorai.001G174400.2.D;Gorai.001G174400.2.A	Gorai.008G113600.2.A;Gorai.008G113600.1.A;Gorai.008G113600.3.A;Gorai.008G113600.3.D;Gorai.001G174400.1.D;Gorai.001G174400.1.A;Gorai.008G113600.4.A;Gorai.001G174400.2.A.p2;Gorai.008G113600.4.D	Gorai.008G113600.2.A	Gorai.008G113600	93519289	Gohir.A12G101500	55.57	K00800 - 3-phosphoshikimate 1-carboxyvinyltransferase (aroA) (1 of 2)	GLOB	plastid	AT2G45300.1	RNA 3\'-terminal phosphate cyclase/enolpyruvate transferase, alpha/beta		12550000	2954200	19874000	0	12177000	2209700	12847000	10391000	13634000	0	28633000	0	3	1	5	1	5	0	9	0	3	1	APOp200 protein identified by MSMS
Gorai.008G117900.3.D;Gorai.008G117900.4.D;Gorai.008G117900.1.D;Gorai.008G117900.5.D;Gorai.008G117900.3.A;Gorai.008G117900.2.D;Gorai.008G117900.4.A;Gorai.008G117900.1.A	Gorai.008G117900.3.D;Gorai.008G117900.4.D;Gorai.008G117900.1.D;Gorai.008G117900.5.D;Gorai.008G117900.3.A;Gorai.008G117900.2.D;Gorai.008G117900.4.A;Gorai.008G117900.1.A	Gorai.008G117900.3.D	Gorai.008G117900	93518974	Gohir.D12G108800	24.319	K17497 - phosphomannomutase (PMM) (1 of 2)	GLOB	cytosol,mitochondrion	AT2G45790.1	phosphomannomutase	ATPMM,PMM	4527600	3143600	7860500	0	8128600	0	0	10865000	8974700	0	13653000	0	2	1	1	1	2	0	4	0	3	1	APOp200 protein identified by MSMS
Gorai.008G120100.1.A;Gorai.001G158800.1.A;Gorai.008G120100.3.A;Gorai.008G120100.1.D;Gorai.001G158800.2.A;Gorai.001G158800.4.A;Gorai.001G158800.5.A;Gorai.001G158800.6.A;Gorai.001G158800.3.A;Gorai.001G158800.7.A;Gorai.001G158800.6.D;Gorai.001G158800.5.D;Gorai.004G159400.1.D;Gorai.004G159400.2.D;Gorai.004G159400.3.D;Gorai.004G159400.4.D;Gorai.004G159400.6.D;Gorai.001G158800.7.D;Gorai.008G120100.3.D;Gorai.008G120100.2.D;Gorai.008G120100.2.A;Gorai.001G158800.3.D;Gorai.001G158800.2.D;Gorai.001G158800.4.D;Gorai.004G159400.5.D;Gorai.004G159400.7.D;Gorai.001G158800.1.D	Gorai.008G120100.1.A;Gorai.001G158800.1.A;Gorai.008G120100.3.A;Gorai.008G120100.1.D;Gorai.001G158800.2.A;Gorai.001G158800.4.A;Gorai.001G158800.5.A;Gorai.001G158800.6.A;Gorai.001G158800.3.A;Gorai.001G158800.7.A;Gorai.001G158800.6.D;Gorai.001G158800.5.D;Gorai.004G159400.1.D;Gorai.004G159400.2.D;Gorai.004G159400.3.D;Gorai.004G159400.4.D;Gorai.004G159400.6.D;Gorai.001G158800.7.D;Gorai.008G120100.3.D;Gorai.008G120100.2.D;Gorai.008G120100.2.A;Gorai.001G158800.3.D;Gorai.001G158800.2.D;Gorai.001G158800.4.D;Gorai.004G159400.5.D;Gorai.004G159400.7.D;Gorai.001G158800.1.D	Gorai.008G120100.1.A	Gorai.008G120100	93442563	Gohir.A12G107600	42.77	PTHR24055:SF227 - MITOGEN-ACTIVATED PROTEIN KINASE 11-RELATED (1 of 4)	GLOB	cytosol,nucleus	AT4G01370.1	MAP kinase 4	ATMPK4,MPK4	3834400	0	7135800	0	0	0	3834400	0	0	0	0	0	1	0	2	1	2	0	0	0	3	0	APOp200 protein identified by MSMS
Gorai.008G132800.4.D;Gorai.008G132800.4.A;Gorai.008G132800.3.D;Gorai.008G132800.3.A;Gorai.008G132800.2.D;Gorai.008G132800.2.A;Gorai.008G132800.1.D;Gorai.008G132800.1.A	Gorai.008G132800.4.D;Gorai.008G132800.4.A;Gorai.008G132800.3.D;Gorai.008G132800.3.A;Gorai.008G132800.2.D;Gorai.008G132800.2.A;Gorai.008G132800.1.D;Gorai.008G132800.1.A	Gorai.008G132800.4.D	Gorai.008G132800	93520872	Gohir.D12G122000	28.215	PTHR32440:SF0 - PHOSPHATASE DCR2-RELATED (1 of 2)	SP	extracellular	AT5G63140.1	purple acid phosphatase 29	ATPAP29,PAP29	0	0	1171900	0	0	0	0	0	1170400	0	0	0	1	0	0	1	2	0	0	0	2	0	APOp200 protein identified by MSMS
Gorai.008G133400.1.D;Gorai.008G133400.1.A	Gorai.008G133400.1.D;Gorai.008G133400.1.A	Gorai.008G133400.1.D	Gorai.008G133400	93524679	Gohir.D12G122600	22.812	PTHR31238:SF39 - GERMIN-LIKE PROTEIN SUBFAMILY 2 MEMBER 1-RELATED (1 of 4)	SP	extracellular	AT3G62020.1	germin-like protein 10	GLP10	3648900	1767500	5703200	0	2220300	1197000	0	0	5695800	0	0	0	1	0	1	0	2	0	0	0	2	0	APOp200 protein identified by MSMS
Gorai.008G134500.2.D;Gorai.008G134500.2.A;Gorai.008G134500.1.D;Gorai.008G134500.1.A	Gorai.008G134500.2.D;Gorai.008G134500.2.A;Gorai.008G134500.1.D;Gorai.008G134500.1.A	Gorai.008G134500.2.D	Gorai.008G134500	93519730	Gohir.D12G123400	51.806	PF12708 - Pectate lyase superfamily protein (Pectate_lyase_3) (1 of 45)	SP	extracellular	AT3G62110.1	Pectin lyase-like superfamily protein		5185000	0	7715100	1378900	19846000	0	0	0	8421400	12693000	39779000	0	1	2	1	0	1	0	3	0	2	1	APOp200 protein identified by MSMS
Gorai.008G134700.1.A;Gorai.008G134700.1.D;Gorai.008G134700.2.A;Gorai.008G134700.2.D;Gorai.010G177200.1.A;Gorai.005G118300.4.A;Gorai.001G106400.1.A;Gorai.001G106400.1.D;Gorai.001G106400.2.A;Gorai.001G106400.2.D;Gorai.001G106400.3.D;Gorai.005G118300.3.D;Gorai.001G106400.3.A;Gorai.005G118300.3.A;Gorai.005G118300.2.A;Gorai.005G118300.4.D;Gorai.005G118300.2.D;Gorai.005G118300.1.D;Gorai.005G118300.1.A;Gorai.008G151500.3.D;Gorai.008G151500.3.A;Gorai.008G151500.2.D;Gorai.008G151500.2.A;Gorai.010G254000.2.D;Gorai.010G254000.3.A;Gorai.008G151500.1.A;Gorai.008G151500.1.D;Gorai.010G254000.1.A;Gorai.010G254000.1.D;Gorai.010G254000.2.A;Gorai.010G254000.3.D	Gorai.008G134700.1.A;Gorai.008G134700.1.D;Gorai.008G134700.2.A;Gorai.008G134700.2.D	Gorai.008G134700.1.A	Gorai.008G134700	93519991	Gohir.A12G120000	58.25	K01881 - prolyl-tRNA synthetase (PARS, proS) (1 of 2)	GLOB	cytosol	AT3G62120.2	Class II aaRS and biotin synthetases superfamily protein		55065000	9445300	51021000	0	4074200	415400	50269000	27045000	45279000	0	20081000	0	3	1	12	3	9	0	3	0	3	1	APOp200 protein identified by MSMS
Gorai.008G139300.4.D;Gorai.008G139300.5.D;Gorai.008G139300.2.D;Gorai.008G139300.3.D;Gorai.008G139300.1.D;Gorai.008G139300.4.A;Gorai.008G139300.5.A;Gorai.008G139300.2.A;Gorai.008G139300.1.A;Gorai.008G139300.3.A	Gorai.008G139300.4.D;Gorai.008G139300.5.D;Gorai.008G139300.2.D;Gorai.008G139300.3.D;Gorai.008G139300.1.D	Gorai.008G139300.4.D	Gorai.008G139300	93517649	Gohir.D12G128500	65.145	3.4.19.1 - Acylaminoacyl-peptidase / N-acylpeptide hydrolase (1 of 2)	GLOB	plastid	AT2G47390.1	Prolyl oligopeptidase family protein		0	2570700	1383800	0	0	0	0	7775000	0	0	0	0	1	0	0	2	1	0	0	0	2	0	APOp200 protein identified by MSMS
Gorai.008G141100.1.A;Gorai.008G141100.3.A;Gorai.008G141100.2.A	Gorai.008G141100.1.A;Gorai.008G141100.3.A;Gorai.008G141100.2.A	Gorai.008G141100.1.A	Gorai.008G141100	93521240	Gohir.A12G126400	39.381	K09584 - protein disulfide-isomerase A6 (PDIA6, TXNDC7) (1 of 6)	SP	endoplasmic reticulum	AT2G47470.1	thioredoxin family protein	ATPDI11,ATPDIL2-1,MEE30,PDI11,UNE5	5853400	1029300	4159400	0	0	0	0	0	4154000	0	0	0	1	0	0	1	1	0	0	0	2	0	APOp200 protein identified by MSMS
Gorai.008G141100.1.D;Gorai.008G141100.3.D;Gorai.008G141100.2.D	Gorai.008G141100.1.D;Gorai.008G141100.3.D;Gorai.008G141100.2.D	Gorai.008G141100.1.D	Gorai.008G141100	93521240	Gohir.D12G129900	39.399	K09584 - protein disulfide-isomerase A6 (PDIA6, TXNDC7) (1 of 6)	SP	endoplasmic reticulum	AT2G47470.1	thioredoxin family protein	ATPDI11,ATPDIL2-1,MEE30,PDI11,UNE5	70899000	20854000	159490000	0	3328600	0	107920000	74228000	81410000	0	36307000	0	3	1	8	2	12	0	0	0	3	0	APOp200 protein identified by MSMS
Gorai.008G143200.3.A;Gorai.008G143200.1.A	Gorai.008G143200.3.A;Gorai.008G143200.1.A	Gorai.008G143200.3.A	Gorai.008G143200	93523661	Gohir.A12G128500	13.483	K02885 - large subunit ribosomal protein L19e (RP-L19e, RPL19) (1 of 4)	GLOB	cytosol	AT3G16780.1	Ribosomal protein L19e family protein		6645100	1506900	9866000	0	0	0	6328000	0	10170000	0	0	0	2	0	2	0	2	0	0	0	2	0	APOp200 protein identified by MSMS
Gorai.008G143200.3.D;Gorai.008G143200.1.D	Gorai.008G143200.3.D;Gorai.008G143200.1.D	Gorai.008G143200.3.D	Gorai.008G143200	93523661	Gohir.D12G132100	15.928	K02885 - large subunit ribosomal protein L19e (RP-L19e, RPL19) (1 of 4)	GLOB	cytosol	AT3G16780.1	Ribosomal protein L19e family protein		3984000	2381900	6854400	0	0	0	0	7520100	6529300	0	0	0	2	0	0	1	1	0	0	0	2	0	APOp200 protein identified by MSMS
Gorai.008G144500.1.D;Gorai.008G144500.1.A;Gorai.004G090900.1.D;Gorai.004G090900.1.A	Gorai.008G144500.1.D;Gorai.008G144500.1.A;Gorai.004G090900.1.D;Gorai.004G090900.1.A	Gorai.008G144500.1.D	Gorai.008G144500	93523971	Gohir.D12G133500	18.47	PTHR31676:SF27 - F22D16.19 PROTEIN (1 of 6)	SP	extracellular	AT1G02816.1	Protein of unknown function, DUF538		4309600	0	4263400	0	5239800	0	4803600	0	3689400	0	10475000	0	2	1	2	0	2	0	1	0	2	1	APOp200 protein identified by MSMS
Gorai.007G188100.1.A;Gorai.007G188100.1.D	Gorai.007G188100.1.A;Gorai.007G188100.1.D	Gorai.007G188100.1.A	Gorai.007G188100	93516341	Gohir.A11G169300	28.938		TM	endoplasmic reticulum	AT5G16550.1			6341400	6555700	7758200	0	0	0	7571400	19071000	7274900	0	0	0	3	0	2	3	3	0	0	0	3	0	APOp200 protein identified by MSMS
Gorai.008G146000.3.D;Gorai.008G146000.3.A;Gorai.008G146000.2.D;Gorai.008G146000.2.A;Gorai.008G146000.1.D;Gorai.008G146000.1.A;Gorai.008G146000.4.D;Gorai.008G146000.4.A	Gorai.008G146000.3.D;Gorai.008G146000.3.A;Gorai.008G146000.2.D;Gorai.008G146000.2.A;Gorai.008G146000.1.D;Gorai.008G146000.1.A;Gorai.008G146000.4.D;Gorai.008G146000.4.A	Gorai.008G146000.3.D	Gorai.008G146000	93523905	Gohir.D12G135000	22.443	PTHR22932//PTHR22932:SF5 - TELOMERASE-BINDING PROTEIN P23 HSP90 CO-CHAPERONE // SUBFAMILY NOT NAMED (1 of 2)	GLOB	nucleus	AT4G02450.1	HSP20-like chaperones superfamily protein		42994000	3601700	44619000	0	7832700	697730	37514000	16036000	41592000	0	18855000	0	3	1	7	0	7	0	1	0	2	1	APOp200 protein identified by MSMS
Gorai.008G148500.3.A;Gorai.008G148500.2.A;Gorai.008G148500.1.A;Gorai.008G148500.3.D;Gorai.008G148500.2.D;Gorai.008G148500.1.D	Gorai.008G148500.3.A;Gorai.008G148500.2.A;Gorai.008G148500.1.A;Gorai.008G148500.3.D;Gorai.008G148500.2.D;Gorai.008G148500.1.D	Gorai.008G148500.3.A	Gorai.008G148500	93523256	Gohir.A12G133700	26.797	PTHR10381:SF11 - ATP-DEPENDENT CLP PROTEASE PROTEOLYTIC SUBUNIT, MITOCHONDRIAL-RELATED (1 of 2)	GLOB	mitochondrion	AT5G23140.1	nuclear-encoded CLP protease P7	CLPP2,NCLPP7	6772900	515940	8340700	0	0	0	6602300	0	7738200	0	0	0	2	0	1	0	3	0	0	0	2	0	APOp200 protein identified by MSMS
Gorai.007G189900.4.D;Gorai.007G189900.3.D;Gorai.007G189900.2.D;Gorai.007G189900.1.D;Gorai.007G189900.5.D;Gorai.007G189900.5.A;Gorai.007G189900.4.A;Gorai.007G189900.3.A;Gorai.007G189900.2.A;Gorai.007G189900.1.A	Gorai.007G189900.4.D;Gorai.007G189900.3.D;Gorai.007G189900.2.D;Gorai.007G189900.1.D;Gorai.007G189900.5.D;Gorai.007G189900.5.A;Gorai.007G189900.4.A;Gorai.007G189900.3.A;Gorai.007G189900.2.A;Gorai.007G189900.1.A	Gorai.007G189900.4.D	Gorai.007G189900	93519259	Gohir.D11G178000	28.571	K18932 - palmitoyltransferase (ZDHHC) (1 of 17)	TM	vacuole	AT3G51390.1	DHHC-type zinc finger family protein		1258800	433700	1122900	0	0	0	0	0	1121500	0	0	0	1	0	1	0	1	0	0	0	2	0	APOp200 protein identified by MSMS
Gorai.007G208000.2.D;Gorai.007G208000.2.A;Gorai.007G208000.3.D;Gorai.007G208000.3.A;Gorai.007G208000.1.D;Gorai.007G208000.1.A	Gorai.007G208000.2.D;Gorai.007G208000.2.A;Gorai.007G208000.3.D;Gorai.007G208000.3.A;Gorai.007G208000.1.D;Gorai.007G208000.1.A	Gorai.007G208000.2.D	Gorai.007G208000	93521682	Gohir.D11G194600	27.34	K02716 - photosystem II oxygen-evolving enhancer protein 1 (psbO) (1 of 1)	TM	plastid	AT3G50820.1	photosystem II subunit O-2	OEC33,PSBO-2,PSBO2	17335000	648620	4298200	0	0	0	16335000	0	5292900	0	0	0	2	0	4	0	1	0	0	0	2	0	APOp200 protein identified by MSMS
Gorai.008G158500.2.A;Gorai.008G158500.1.A;Gorai.008G158500.2.D;Gorai.008G158500.1.D	Gorai.008G158500.2.A;Gorai.008G158500.1.A;Gorai.008G158500.2.D;Gorai.008G158500.1.D	Gorai.008G158500.2.A	Gorai.008G158500	93439202	Gohir.A12G142400	52.817	PTHR11699:SF180 - ALDEHYDE DEHYDROGENASE FAMILY 2 MEMBER B7, MITOCHONDRIAL (1 of 4)	GLOB	mitochondrion	AT3G48000.1	aldehyde dehydrogenase 2B4	ALDH2,ALDH2A,ALDH2B4	1996100	0	6057200	0	0	0	0	0	6049400	0	0	0	1	0	2	0	2	0	0	0	2	0	APOp200 protein identified by MSMS
Gorai.008G160500.2.A;Gorai.008G160500.1.A	Gorai.008G160500.2.A;Gorai.008G160500.1.A	Gorai.008G160500.2.A	Gorai.008G160500	93523769	Gohir.A12G144500	42.428	K12393 - AP-1 complex subunit mu (AP1M) (1 of 2)	GLOB	golgi	AT1G60780.1	Clathrin adaptor complexes medium subunit family protein	HAP13	2914800	1138300	1548200	0	0	0	2914800	0	0	0	0	0	1	0	1	0	1	0	0	0	2	0	APOp200 protein identified by MSMS
Gorai.008G164200.1.A;Gorai.008G164200.1.D;Gorai.009G333600.2.D;Gorai.009G333600.2.A;Gorai.009G333600.1.D;Gorai.009G333600.1.A	Gorai.008G164200.1.A;Gorai.008G164200.1.D;Gorai.009G333600.2.D;Gorai.009G333600.2.A;Gorai.009G333600.1.D;Gorai.009G333600.1.A	Gorai.008G164200.1.A	Gorai.008G164200	93462982		18.911	K00059 - 3-oxoacyl- (fabG) (1 of 3)	GLOB	plastid	AT1G24360.1	NAD(P)-binding Rossmann-fold superfamily protein		32905000	4963700	31491000	0	2041400	412750	32892000	0	31534000	0	3980700	0	2	1	2	0	3	0	1	0	2	1	APOp200 protein identified by MSMS
Gorai.008G164400.2.D;Gorai.001G109800.4.D;Gorai.001G109800.4.A;Gorai.001G109800.3.D;Gorai.001G109800.3.A;Gorai.001G109800.2.D;Gorai.001G109800.2.A;Gorai.001G109800.1.D;Gorai.001G109800.1.A;Gorai.008G164400.1.D;Gorai.008G164400.2.A;Gorai.008G164400.1.A	Gorai.008G164400.2.D;Gorai.001G109800.4.D;Gorai.001G109800.4.A;Gorai.001G109800.3.D;Gorai.001G109800.3.A;Gorai.001G109800.2.D;Gorai.001G109800.2.A;Gorai.001G109800.1.D;Gorai.001G109800.1.A;Gorai.008G164400.1.D;Gorai.008G164400.2.A;Gorai.008G164400.1.A	Gorai.008G164400.2.D	Gorai.008G164400	93519055	Gohir.D12G152000	53.424	K03942 - NADH dehydrogenase (ubiquinone) flavoprotein 1 (NDUFV1) (1 of 2)	GLOB	mitochondrion	AT5G08530.1	51 kDa subunit of complex I	CI51	17505000	5679900	8085100	0	0	0	0	17658000	7594800	0	0	0	2	0	2	0	4	0	0	0	2	0	APOp200 protein identified by MSMS
Gorai.008G167700.1.D;Gorai.008G167700.1.A	Gorai.008G167700.1.D;Gorai.008G167700.1.A	Gorai.008G167700.1.D	Gorai.008G167700	93523846	Gohir.D12G155200	23.46	PTHR31495:SF1 - PEROXYGENASE 4-RELATED (1 of 3)	GLOB	cytosol	AT1G70670.1	Caleosin-related family protein		11354000	0	11944000	0	0	0	0	0	11929000	0	0	0	1	0	1	0	1	0	0	0	2	0	APOp200 protein identified by MSMS
Gorai.008G169300.1.A;Gorai.008G169300.3.A;Gorai.008G169300.2.A.p2;Gorai.008G169300.2.A;Gorai.002G169900.1.D;Gorai.002G169900.1.A;Gorai.002G169900.2.D;Gorai.002G169900.2.A;Gorai.006G190200.1.D;Gorai.006G190200.1.A	Gorai.008G169300.1.A;Gorai.008G169300.3.A	Gorai.008G169300.1.A	Gorai.008G169300	93071155	Gohir.A12G153200	56.641	4.1.1.15 - Glutamate decarboxylase / L-glutamate 1-carboxy-lyase (1 of 5)	GLOB	cytosol	AT2G02010.1	glutamate decarboxylase 4	GAD4	10770000	264020	5115600	0	878700	0	0	0	0	0	1744100	0	0	1	1	0	1	0	1	0	2	1	APOp200 protein identified by MSMS		51;407
Gorai.008G173400.1.D;Gorai.008G173400.1.A	Gorai.008G173400.1.D;Gorai.008G173400.1.A	Gorai.008G173400.1.D	Gorai.008G173400	93523438	Gohir.D12G160300	109.27	K01681 - aconitate hydratase (ACO, acnA) (1 of 5)	GLOB	mitochondrion	AT2G05710.1	aconitase 3	ACO3	3669500	2008700	7050300	0	1015100	20069000	4523600	0	6187100	0	0	0	2	0	2	0	1	0	0	1	2	1	APOp200 protein identified by MSMS
Gorai.008G175300.4.A;Gorai.008G175300.3.A;Gorai.008G175300.2.A;Gorai.008G175300.1.A	Gorai.008G175300.4.A;Gorai.008G175300.3.A;Gorai.008G175300.2.A;Gorai.008G175300.1.A	Gorai.008G175300.4.A	Gorai.008G175300	93521133	Gohir.A12G159400	37.422	PTHR31923:SF7 - BSD DOMAIN-CONTAINING PROTEIN (1 of 2)	GLOB	nucleus	AT1G26300.1	BSD domain-containing protein		5701600	0	6471800	0	0	0	0	0	6463400	0	0	0	1	0	3	0	3	0	0	0	2	0	APOp200 protein identified by MSMS
Gorai.008G175300.4.D;Gorai.008G175300.3.D;Gorai.008G175300.2.D;Gorai.008G175300.1.D	Gorai.008G175300.4.D;Gorai.008G175300.3.D;Gorai.008G175300.2.D;Gorai.008G175300.1.D	Gorai.008G175300.4.D	Gorai.008G175300	93521133	Gohir.D12G162700	37.455	PTHR31923:SF7 - BSD DOMAIN-CONTAINING PROTEIN (1 of 2)	GLOB	nucleus	AT1G26300.1	BSD domain-containing protein		6300200	0	2743900	0	0	0	6300200	0	0	0	0	0	1	0	1	0	1	0	0	0	2	0	APOp200 protein identified by MSMS
Gorai.008G176100.3.A;Gorai.008G176100.2.A;Gorai.008G176100.1.A;Gorai.008G176100.3.D;Gorai.008G176100.2.D;Gorai.008G176100.1.D	Gorai.008G176100.3.A;Gorai.008G176100.2.A;Gorai.008G176100.1.A;Gorai.008G176100.3.D;Gorai.008G176100.2.D;Gorai.008G176100.1.D	Gorai.008G176100.3.A	Gorai.008G176100	93518070	Gohir.A12G160100	52.578	2.7.6.3 - 2-amino-4-hydroxy-6-hydroxymethyldihydropteridine diphosphokinase / 7,8-dihydro-6-hydroxymethylpterin pyrophosphokinase (1 of 1)	GLOB	mitochondrion	AT4G30000.1	Dihydropterin pyrophosphokinase / Dihydropteroate synthase		3293800	5376100	8171500	0	0	0	3730500	16241000	7742900	0	0	0	3	0	3	2	3	0	0	0	3	0	APOp200 protein identified by MSMS
Gorai.008G177900.1.A;Gorai.008G177900.3.A;Gorai.008G177900.2.A	Gorai.008G177900.1.A;Gorai.008G177900.3.A;Gorai.008G177900.2.A	Gorai.008G177900.1.A	Gorai.008G177900	93071442	Gohir.A12G161900	52.819	K00012 - UDPglucose 6-dehydrogenase (UGDH, ugd) (1 of 6)	GLOB	extracellular	AT5G15490.1	UDP-glucose 6-dehydrogenase family protein		6916800	7224000	15987000	0	2328900	0	0	0	0	0	4622600	0	0	1	0	1	1	0	0	0	2	0	APOp200 protein identified by MSMS
Gorai.008G177900.3.D;Gorai.008G177900.1.D;Gorai.008G177900.2.D;Gorai.013G092600.2.D;Gorai.013G092600.2.A;Gorai.013G092600.1.D;Gorai.013G092600.1.A	Gorai.008G177900.3.D;Gorai.008G177900.1.D;Gorai.008G177900.2.D;Gorai.013G092600.2.D;Gorai.013G092600.2.A;Gorai.013G092600.1.D;Gorai.013G092600.1.A	Gorai.008G177900.3.D	Gorai.008G177900	93071442	Gohir.D12G165200	52.787	K00012 - UDPglucose 6-dehydrogenase (UGDH, ugd) (1 of 6)	GLOB	extracellular	AT5G15490.1	UDP-glucose 6-dehydrogenase family protein		79597000	25596000	137580000	0	9860900	4676700	78001000	79139000	118050000	0	38793000	0	3	1	12	3	15	0	6	0	3	1	APOp200 protein identified by MSMS
Gorai.008G179100.2.A;Gorai.008G179100.1.A;Gorai.013G089200.4.D;Gorai.013G089200.3.D;Gorai.013G089200.2.D;Gorai.013G089200.1.D;Gorai.013G089200.4.A.p2;Gorai.013G089200.3.A.p2;Gorai.013G089200.2.A.p2;Gorai.013G089200.1.A.p2	Gorai.008G179100.2.A;Gorai.008G179100.1.A;Gorai.013G089200.4.D;Gorai.013G089200.3.D;Gorai.013G089200.2.D;Gorai.013G089200.1.D	Gorai.008G179100.2.A	Gorai.008G179100	93520811	Gohir.A12G163300	46.98	K03036 - 26S proteasome regulatory subunit N6 (PSMD11, RPN6) (1 of 3)	GLOB	cytosol,nucleus	AT1G29150.1	non-ATPase subunit 9	ATS9,RPN6	47731000	2076600	24908000	984400	9227500	697820	40423000	0	30157000	0	20342000	0	2	1	8	0	4	0	4	0	2	1	APOp200 protein identified by MSMS
Gorai.008G179100.2.D;Gorai.008G179100.1.D	Gorai.008G179100.2.D;Gorai.008G179100.1.D	Gorai.008G179100.2.D	Gorai.008G179100	93520811	Gohir.D12G166300	47.001	K03036 - 26S proteasome regulatory subunit N6 (PSMD11, RPN6) (1 of 3)	GLOB	cytosol,nucleus	AT1G29150.1	non-ATPase subunit 9	ATS9,RPN6	14654000	3552700	8990300	0	977260	0	14440000	0	9193100	0	0	0	2	0	2	0	1	0	0	0	2	0	APOp200 protein identified by MSMS
Gorai.008G179300.3.D;Gorai.008G179300.2.D;Gorai.008G179300.1.D;Gorai.008G179300.3.A;Gorai.008G179300.2.A;Gorai.008G179300.1.A;Gorai.008G179300.4.D;Gorai.008G179300.4.A	Gorai.008G179300.3.D;Gorai.008G179300.2.D;Gorai.008G179300.1.D;Gorai.008G179300.3.A;Gorai.008G179300.2.A;Gorai.008G179300.1.A;Gorai.008G179300.4.D;Gorai.008G179300.4.A	Gorai.008G179300.3.D	Gorai.008G179300	93519220	Gohir.D12G166500	47.995	PTHR23257//PTHR23257:SF366 - SERINE-THREONINE PROTEIN KINASE // SUBFAMILY NOT NAMED (1 of 3)	GLOB	golgi	AT1G14000.1	VH1-interacting kinase	VIK	2189000	1729300	1382200	0	0	0	0	5230100	0	0	0	0	1	0	1	1	1	0	0	0	3	0	APOp200 protein identified by MSMS
Gorai.008G181200.2.D;Gorai.008G181200.2.A;Gorai.012G187300.1.D;Gorai.012G187300.1.A;Gorai.008G192800.1.D;Gorai.006G017600.1.D;Gorai.006G017600.1.A;Gorai.008G181200.1.D;Gorai.008G181200.1.A;Gorai.008G192800.1.A;Gorai.012G054700.1.D;Gorai.012G054700.1.A;Gorai.008G192800.3.D;Gorai.008G192800.3.A	Gorai.008G181200.2.D;Gorai.008G181200.2.A;Gorai.012G187300.1.D;Gorai.012G187300.1.A;Gorai.008G192800.1.D;Gorai.006G017600.1.D;Gorai.006G017600.1.A;Gorai.008G181200.1.D;Gorai.008G181200.1.A;Gorai.008G192800.1.A;Gorai.012G054700.1.D;Gorai.012G054700.1.A;Gorai.008G192800.3.D	Gorai.008G181200.2.D	Gorai.008G181200	93523930	Gohir.D12G168300	13.695	PTHR10759//PTHR10759:SF13 - 60S RIBOSOMAL PROTEIN L34 // SUBFAMILY NOT NAMED (1 of 5)	GLOB	cytosol,nucleus	AT1G26880.1	Ribosomal protein L34e superfamily protein		16678000	11067000	24422000	0	0	0	13133000	36309000	25097000	0	0	0	3	0	4	0	3	0	0	0	2	0	APOp200 protein identified by MSMS
Gorai.008G182700.2.D;Gorai.008G182700.2.A;Gorai.008G182700.1.D;Gorai.008G182700.1.A	Gorai.008G182700.2.D;Gorai.008G182700.2.A;Gorai.008G182700.1.D;Gorai.008G182700.1.A	Gorai.008G182700.2.D	Gorai.008G182700	93440409	Gohir.D12G170100	22.301	K15040 - voltage-dependent anion channel protein 2 (VDAC2) (1 of 11)	BETA	mitochondrion	AT3G01280.1	voltage dependent anion channel 1	ATVDAC1,VDAC1	2388900	998220	0	0	0	0	0	3019100	0	0	0	0	1	0	1	1	1	0	0	0	3	0	APOp200 protein identified by MSMS
Gorai.008G182800.4.D;Gorai.008G182800.3.D;Gorai.008G182800.2.D;Gorai.008G182800.1.D;Gorai.008G182800.4.A;Gorai.008G182800.3.A;Gorai.008G182800.2.A;Gorai.008G182800.1.A	Gorai.008G182800.4.D;Gorai.008G182800.3.D;Gorai.008G182800.2.D;Gorai.008G182800.1.D;Gorai.008G182800.4.A;Gorai.008G182800.3.A;Gorai.008G182800.2.A;Gorai.008G182800.1.A	Gorai.008G182800.4.D	Gorai.008G182800	93523573	Gohir.D12G170200	31.302	PTHR10264//PTHR10264:SF93 - BAND 7 PROTEIN-RELATED // SUBFAMILY NOT NAMED (1 of 1)	GLOB	plasma membrane	AT5G62740.1	SPFH/Band 7/PHB domain-containing membrane-associated protein family	ATHIR1,HIR1	4236800	1715300	6554400	0	0	0	4079600	0	6703200	0	0	0	2	0	2	2	3	0	0	0	3	0	APOp200 protein identified by MSMS
Gorai.007G253100.2.D;Gorai.007G253100.4.A;Gorai.007G253100.2.A;Gorai.007G253100.3.D;Gorai.004G253100.1.D;Gorai.004G253100.1.A;Gorai.004G253100.3.D;Gorai.007G253100.7.D;Gorai.007G253100.1.A;Gorai.007G253100.4.D;Gorai.007G253100.5.D;Gorai.007G253100.5.A;Gorai.007G253100.1.D;Gorai.007G253100.6.A;Gorai.007G253100.6.D;Gorai.007G253100.7.A;Gorai.004G253100.3.A;Gorai.007G253100.3.A;Gorai.004G253100.2.A;Gorai.004G253100.2.D	Gorai.007G253100.2.D;Gorai.007G253100.4.A;Gorai.007G253100.2.A;Gorai.007G253100.3.D;Gorai.004G253100.1.D;Gorai.004G253100.1.A;Gorai.004G253100.3.D;Gorai.007G253100.7.D;Gorai.007G253100.1.A;Gorai.007G253100.4.D;Gorai.007G253100.5.D;Gorai.007G253100.5.A;Gorai.007G253100.1.D;Gorai.007G253100.6.A;Gorai.007G253100.6.D;Gorai.007G253100.7.A;Gorai.004G253100.3.A	Gorai.007G253100.2.D	Gorai.007G253100	93442573	Gohir.D11G239500	31.158	PTHR19370//PTHR19370:SF111 - NADH-CYTOCHROME B5 REDUCTASE // SUBFAMILY NOT NAMED (1 of 3)	TM	endoplasmic reticulum	AT5G17770.1	NADH:cytochrome B5 reductase 1	ATCBR,CBR,CBR1	21106000	12493000	16376000	0	0	0	17209000	34577000	23459000	0	0	0	3	0	5	2	0	0	0	0	2	0	APOp200 protein identified by MSMS
Gorai.008G187900.2.A;Gorai.008G187900.1.A;Gorai.008G187900.2.D;Gorai.008G187900.1.D;Gorai.013G173500.2.D.p2;Gorai.013G173500.2.A.p2	Gorai.008G187900.2.A;Gorai.008G187900.1.A;Gorai.008G187900.2.D;Gorai.008G187900.1.D	Gorai.008G187900.2.A	Gorai.008G187900	93519828	Gohir.A12G172900	114.28	PTHR30523:SF6 - PHOSPHOENOLPYRUVATE CARBOXYLASE 4 (1 of 1)	GLOB	cytosol	AT1G68750.1	phosphoenolpyruvate carboxylase 4	ATPPC4,PPC4	23997000	5617300	10126000	0	1075500	0	18820000	0	13607000	0	3818400	0	2	1	8	5	3	0	1	0	3	1	APOp200 protein identified by MSMS
Gorai.008G189300.3.A;Gorai.008G189300.4.D;Gorai.008G189300.4.A;Gorai.008G189300.2.D;Gorai.008G189300.2.A;Gorai.008G189300.1.D;Gorai.008G189300.1.A;Gorai.008G189300.3.D	Gorai.008G189300.3.A;Gorai.008G189300.4.D;Gorai.008G189300.4.A;Gorai.008G189300.2.D;Gorai.008G189300.2.A;Gorai.008G189300.1.D;Gorai.008G189300.1.A;Gorai.008G189300.3.D	Gorai.008G189300.3.A	Gorai.008G189300	93514487		184	PTHR23317 - DEDICATOR OF CYTOKINESIS DOCK (1 of 1)	GLOB	golgi	AT4G16340.1	guanyl-nucleotide exchange factors;GTPase binding;GTP binding	SPK1	4097500	0	1737400	0	0	0	3420600	0	2412100	0	0	0	2	0	3	1	1	0	0	0	3	0	APOp200 protein identified by MSMS
Gorai.008G196500.4.D;Gorai.008G196500.3.D;Gorai.008G196500.2.D;Gorai.008G196500.1.D;Gorai.001G078000.5.A;Gorai.001G078000.4.A;Gorai.001G078000.7.A;Gorai.001G078000.3.A;Gorai.001G078000.6.A;Gorai.001G078000.2.A;Gorai.001G078000.1.A	Gorai.008G196500.4.D;Gorai.008G196500.3.D;Gorai.008G196500.2.D;Gorai.008G196500.1.D	Gorai.008G196500.4.D	Gorai.008G196500	93518809		33.764	PTHR27000:SF120 - LEUCINE-RICH REPEAT (LRR) FAMILY PROTEIN-RELATED (1 of 5)	SP	golgi	AT5G61240.1	Leucine-rich repeat (LRR) family protein		3503600	0	2235900	0	0	0	3503600	0	0	0	0	0	1	0	3	0	1	0	0	0	2	0	APOp200 protein identified by MSMS
Gorai.008G199600.3.A;Gorai.008G199600.2.A;Gorai.008G199600.1.A;Gorai.003G101700.2.D;Gorai.003G101700.2.A;Gorai.003G101700.1.D;Gorai.003G101700.1.A	Gorai.008G199600.3.A;Gorai.008G199600.2.A;Gorai.008G199600.1.A	Gorai.008G199600.3.A	Gorai.008G199600	93524455	Gohir.A12G183100	50.135	PTHR10693//PTHR10693:SF24 - RAS GTPASE-ACTIVATING PROTEIN-BINDING PROTEIN // SUBFAMILY NOT NAMED (1 of 3)	GLOB	nucleus	AT5G60980.1	Nuclear transport factor 2 (NTF2) family protein with RNA binding (RRM-RBD-RNP motifs) domain		21420000	2396100	70302000	0	0	0	27797000	30531000	40551000	0	0	0	3	0	5	0	6	0	0	0	2	0	APOp200 protein identified by MSMS
Gorai.008G199600.3.D;Gorai.008G199600.2.D;Gorai.008G199600.1.D	Gorai.008G199600.3.D;Gorai.008G199600.2.D;Gorai.008G199600.1.D	Gorai.008G199600.3.D	Gorai.008G199600	93524455	Gohir.D12G186200	50.24	PTHR10693//PTHR10693:SF24 - RAS GTPASE-ACTIVATING PROTEIN-BINDING PROTEIN // SUBFAMILY NOT NAMED (1 of 3)	GLOB	nucleus	AT5G60980.1	Nuclear transport factor 2 (NTF2) family protein with RNA binding (RRM-RBD-RNP motifs) domain		2237100	1153800	3890900	0	0	0	0	0	3885800	0	0	0	1	0	1	1	1	0	0	0	3	0	APOp200 protein identified by MSMS
Gorai.008G201200.2.D;Gorai.008G201200.2.A;Gorai.008G201200.1.D;Gorai.008G201200.1.A;Gorai.001G066000.1.D	Gorai.008G201200.2.D;Gorai.008G201200.2.A;Gorai.008G201200.1.D;Gorai.008G201200.1.A;Gorai.001G066000.1.D	Gorai.008G201200.2.D	Gorai.008G201200	93519890	Gohir.D12G187800	38.549	K08856 - serine/threonine kinase 16 [EC:2.7.11.1] (STK16) (1 of 3)	GLOB	golgi	AT5G08160.1	serine/threonine protein kinase 3	ATPK3,PK3	15990000	0	6823900	0	1527900	0	15990000	0	0	0	0	0	1	0	2	0	2	0	1	0	2	1	APOp200 protein identified by MSMS
Gorai.008G205500.7.D;Gorai.008G205500.5.D;Gorai.008G205500.2.D;Gorai.008G205500.1.D;Gorai.008G205500.3.D;Gorai.008G205500.4.D;Gorai.008G205500.6.D	Gorai.008G205500.7.D;Gorai.008G205500.5.D;Gorai.008G205500.2.D;Gorai.008G205500.1.D;Gorai.008G205500.3.D;Gorai.008G205500.4.D;Gorai.008G205500.6.D	Gorai.008G205500.7.D	Gorai.008G205500	93523891	Gohir.D12G191232	24.865	PTHR11595//PTHR11595:SF27 - ELONGATION FACTOR 1-BETA // SUBFAMILY NOT NAMED (1 of 2)	GLOB	cytosol	AT2G18110.1	Translation elongation factor EF1B/ribosomal protein S6 family protein		15303000	923710	10176000	0	0	0	0	0	10163000	0	0	0	1	0	2	0	1	0	0	0	2	0	APOp200 protein identified by MSMS		169
Gorai.008G205700.1.D;Gorai.008G205700.1.A;Gorai.007G042700.3.D;Gorai.007G042700.3.A;Gorai.001G059200.1.D;Gorai.001G059200.1.A;Gorai.007G042700.2.D;Gorai.007G042700.2.A;Gorai.007G042700.1.D;Gorai.007G042700.1.A	Gorai.008G205700.1.D;Gorai.008G205700.1.A	Gorai.008G205700.1.D	Gorai.008G205700	93519505	Gohir.D12G191400	47.16	PTHR13780:SF36 - SNF1-RELATED PROTEIN KINASE REGULATORY SUBUNIT GAMMA-1 (1 of 3)	GLOB	golgi	AT3G48530.1	SNF1-related protein kinase regulatory subunit gamma 1	KING1	17293000	3611800	20797000	0	0	0	0	0	20770000	0	0	0	1	0	1	2	2	0	0	0	3	0	APOp200 protein identified by MSMS
Gorai.008G206300.3.A;Gorai.008G206300.1.A;Gorai.008G206300.4.A;Gorai.008G206300.2.A;Gorai.008G206300.2.D	Gorai.008G206300.3.A;Gorai.008G206300.1.A;Gorai.008G206300.4.A;Gorai.008G206300.2.A	Gorai.008G206300.3.A	Gorai.008G206300	93517446	Gohir.A12G189600	41.185	K12164 - ubiquitin-like modifier-activating enzyme 5 (UBA5, UBE1DC1) (1 of 1)	GLOB	cytosol	AT1G05350.1	NAD(P)-binding Rossmann-fold superfamily protein		14571000	1327200	7278500	0	1679700	0	14825000	0	7015100	0	0	0	2	0	4	1	3	0	0	0	3	0	APOp200 protein identified by MSMS
Gorai.008G209500.2.D;Gorai.008G209500.2.A;Gorai.008G209500.1.D;Gorai.008G209500.1.A	Gorai.008G209500.2.D;Gorai.008G209500.2.A;Gorai.008G209500.1.D;Gorai.008G209500.1.A	Gorai.008G209500.2.D	Gorai.008G209500	93524656	Gohir.D12G194800	21.22	K04649 - ubiquitin-conjugating enzyme (huntingtin interacting protein 2) (HIP2, UBC1) (1 of 1)	GLOB	cytosol	AT5G50870.1	ubiquitin-conjugating enzyme 27	UBC27	12109000	1347700	5156700	0	4545600	1234500	10182000	0	5451500	0	7345000	9159100	2	2	3	0	3	0	2	0	2	1	APOp200 protein identified by MSMS
Gorai.008G211200.1.D;Gorai.008G211200.1.A	Gorai.008G211200.1.D;Gorai.008G211200.1.A	Gorai.008G211200.1.D	Gorai.008G211200		Gohir.D12G196600	25.249		SP	extracellular	AT3G23760.1			26141000	0	9510700	0	67127000	8200100	25857000	0	0	0	133520000	0	1	1	2	0	2	0	5	0	2	1	APOp200 protein identified by MSMS
Gorai.008G211700.3.D;Gorai.008G211700.4.D;Gorai.008G211700.5.D;Gorai.008G211700.2.D;Gorai.008G211700.1.D	Gorai.008G211700.3.D;Gorai.008G211700.4.D;Gorai.008G211700.5.D;Gorai.008G211700.2.D;Gorai.008G211700.1.D	Gorai.008G211700.3.D	Gorai.008G211700	93521284	Gohir.D12G197100	88.044	K15979 - staphylococcal nuclease domain-containing protein 1 (SND1) (1 of 3)	GLOB	cytosol	AT5G07350.2	TUDOR-SN protein 1	AtTudor1,TSN1,Tudor1	12792000	1818300	7693600	0	0	0	10619000	0	9856000	0	0	0	2	0	7	0	2	0	0	0	2	0	APOp200 protein identified by MSMS
Gorai.008G211900.3.D;Gorai.008G211900.3.A;Gorai.008G211900.2.D;Gorai.008G211900.2.A;Gorai.008G211900.1.A;Gorai.008G211900.1.D;Gorai.008G211900.4.D;Gorai.008G211900.4.A	Gorai.008G211900.3.D;Gorai.008G211900.3.A;Gorai.008G211900.2.D;Gorai.008G211900.2.A;Gorai.008G211900.1.A;Gorai.008G211900.1.D;Gorai.008G211900.4.D;Gorai.008G211900.4.A	Gorai.008G211900.3.D	Gorai.008G211900	93521068	Gohir.D12G197300	28.27	K00915 - 1D-myo-Inositol-tetrakisphosphate 5-kinase / inositol-polyphosphate multikinase (IPK2) (1 of 2)	GLOB	cytosol	AT5G07370.4	inositol polyphosphate kinase 2 alpha	ATIPK2A,IPK2a	13345000	2433800	15857000	0	1134000	0	12092000	8866700	10819000	0	7015400	0	3	1	4	0	3	0	0	0	2	0	APOp200 protein identified by MSMS
Gorai.008G213200.1.D;Gorai.008G213200.4.D;Gorai.008G213200.1.A;Gorai.008G213200.4.A;Gorai.008G213200.3.A;Gorai.008G213200.3.D;Gorai.008G213200.6.D;Gorai.008G213200.6.A;Gorai.008G213200.2.D;Gorai.008G213200.2.A;Gorai.008G213200.5.D;Gorai.008G213200.5.A	Gorai.008G213200.1.D;Gorai.008G213200.4.D;Gorai.008G213200.1.A;Gorai.008G213200.4.A	Gorai.008G213200.1.D	Gorai.008G213200	93466021	Gohir.D12G198500	44.82	1.4.1.3 - Glutamate dehydrogenase (NAD(P)(+)) / Glutamic dehydrogenase (1 of 5)	GLOB	mitochondrion	AT5G07440.1	glutamate dehydrogenase 2	GDH2	6300700	0	18976000	0	0	0	0	0	18951000	0	0	0	1	0	1	0	2	0	0	0	2	0	APOp200 protein identified by MSMS
Gorai.008G216000.1.A	Gorai.008G216000.1.A	Gorai.008G216000.1.A	Gorai.008G216000	93516937	Gohir.A12G198300	92.118	PTHR21443 - CONSERVED OLIGOMERIC GOLGI COMPLEX COMPONENT 7 (1 of 1)	GLOB	golgi	AT5G51430.1	conserved oligomeric Golgi complex component-related / COG complex component-related	EYE	76677000	7081300	19065000	0	11361000	0	36561000	43664000	36910000	0	0	0	3	0	6	1	8	0	0	0	3	0	APOp200 protein identified by MSMS
Gorai.008G217100.1.A;Gorai.008G217100.2.A	Gorai.008G217100.1.A;Gorai.008G217100.2.A	Gorai.008G217100.1.A	Gorai.008G217100	93523173	Gohir.A12G199300	57.439	PTHR23155:SF516 - PLANT INTRACELLULAR RAS-GROUP-RELATED LRR PROTEIN 1-RELATED (1 of 3)	GLOB	nucleus	AT3G11330.1	plant intracellular ras group-related LRR 9	PIRL9	89882000	183790000	243200000	0	108410000	4983400000	154630000	448180000	285810000	0	0	0	3	0	5	5	4	0	0	1	3	1	APOp200 protein identified by MSMS
Gorai.008G217100.1.D;Gorai.008G217100.2.D	Gorai.008G217100.1.D;Gorai.008G217100.2.D	Gorai.008G217100.1.D	Gorai.008G217100	93523173	Gohir.D12G202100	57.575	PTHR23155:SF516 - PLANT INTRACELLULAR RAS-GROUP-RELATED LRR PROTEIN 1-RELATED (1 of 3)	GLOB	nucleus	AT3G11330.1	plant intracellular ras group-related LRR 9	PIRL9	5781400	0	0	0	0	0	5781400	0	0	0	0	0	1	0	3	0	1	0	0	0	2	0	APOp200 protein identified by MSMS
Gorai.008G218700.3.D;Gorai.008G218700.2.D;Gorai.008G218700.1.D	Gorai.008G218700.3.D;Gorai.008G218700.2.D;Gorai.008G218700.1.D	Gorai.008G218700.3.D	Gorai.008G218700	93516176	Gohir.D12G203900	82.833	K12400 - AP-4 complex subunit epsilon-1 (AP4E1) (1 of 1)	GLOB	golgi	AT1G31730.1	Adaptin family protein		12928000	1356300	5413900	0	267390	0	10369000	6206100	5862000	0	0	0	3	0	7	1	2	0	0	0	3	0	APOp200 protein identified by MSMS
Gorai.008G221800.1.A;Gorai.008G221800.1.D	Gorai.008G221800.1.A;Gorai.008G221800.1.D	Gorai.008G221800.1.A	Gorai.008G221800	93524696	Gohir.A12G204200	55.65	PTHR11926//PTHR11926:SF366 - GLUCOSYL/GLUCURONOSYL TRANSFERASES // SUBFAMILY NOT NAMED (1 of 1)	GLOB	plasma membrane	AT3G53160.1	UDP-glucosyl transferase 73C7	UGT73C7	32585000	15352000	43364000	0	1867700	0	27920000	50194000	44210000	0	0	0	3	0	5	0	4	0	0	0	2	0	APOp200 protein identified by MSMS
Gorai.008G223300.1.D;Gorai.008G223300.8.D;Gorai.008G223300.1.A;Gorai.008G223300.8.A;Gorai.008G223300.4.D;Gorai.008G223300.2.D;Gorai.008G223300.2.A;Gorai.008G223300.3.A;Gorai.008G223300.3.D;Gorai.008G223300.4.A;Gorai.008G223300.5.A;Gorai.008G223300.6.D.p2;Gorai.008G223300.5.D;Gorai.008G223300.7.A;Gorai.008G223300.7.D;Gorai.008G223300.6.D;Gorai.008G223300.6.A;Gorai.008G223300.6.A.p2	Gorai.008G223300.1.D;Gorai.008G223300.8.D;Gorai.008G223300.1.A;Gorai.008G223300.8.A;Gorai.008G223300.4.D;Gorai.008G223300.2.D;Gorai.008G223300.2.A;Gorai.008G223300.3.A;Gorai.008G223300.3.D;Gorai.008G223300.4.A;Gorai.008G223300.5.A;Gorai.008G223300.6.D.p2;Gorai.008G223300.5.D;Gorai.008G223300.7.A;Gorai.008G223300.7.D	Gorai.008G223300.1.D	Gorai.008G223300	93517773	Gohir.D12G207800	55.227	K00938 - phosphomevalonate kinase (E2.7.4.2, mvaK2) (1 of 1)	GLOB	peroxisome	AT1G31910.1	GHMP kinase family protein		28505000	2963400	22644000	0	4118000	0	17306000	21791000	16374000	0	12784000	0	3	1	2	1	3	0	2	0	3	1	APOp200 protein identified by MSMS
Gorai.007G256800.1.D;Gorai.007G256800.1.A	Gorai.007G256800.1.D;Gorai.007G256800.1.A	Gorai.007G256800.1.D	Gorai.007G256800	93519787	Gohir.D11G242600	25.991	K08496 - golgi SNAP receptor complex member 2 (GOSR2, BOS1) (1 of 1)	TM	golgi	AT2G36900.1	membrin 11	ATMEMB11,MEMB11	3470100	5778400	2706000	0	0	0	0	17476000	0	0	0	0	1	0	1	2	1	0	0	0	3	0	APOp200 protein identified by MSMS
Gorai.008G229400.3.D;Gorai.008G229400.3.A;Gorai.008G229400.2.D;Gorai.008G229400.2.A;Gorai.008G229400.4.D;Gorai.008G229400.4.A;Gorai.008G229400.1.D;Gorai.008G229400.1.A;Gorai.004G189000.1.D	Gorai.008G229400.3.D;Gorai.008G229400.3.A;Gorai.008G229400.2.D;Gorai.008G229400.2.A;Gorai.008G229400.4.D;Gorai.008G229400.4.A;Gorai.008G229400.1.D;Gorai.008G229400.1.A	Gorai.008G229400.3.D	Gorai.008G229400	93522718	Gohir.D12G213800	16.791	PTHR18901:SF42 - HALOACID DEHALOGENASE-LIKE HYDROLASE DOMAIN-CONTAINING PROTEIN SGPP (1 of 3)	GLOB	cytosol	AT2G38740.1	Haloacid dehalogenase-like hydrolase (HAD) superfamily protein		10726000	1040000	16941000	0	7812600	1442800	8819500	0	16006000	0	11460000	13711000	2	2	3	0	2	0	2	0	2	1	APOp200 protein identified by MSMS
Gorai.008G229700.2.D;Gorai.008G229700.1.D;Gorai.008G229700.2.A;Gorai.008G229700.1.A	Gorai.008G229700.2.D;Gorai.008G229700.1.D	Gorai.008G229700.2.D	Gorai.008G229700	93520301	Gohir.D12G214100	21.336	K02134 - F-type H+-transporting ATPase subunit delta (ATPeF1D, ATP5D, ATP16) (1 of 3)	GLOB	mitochondrion	AT5G47030.1	ATPase, F1 complex, delta/epsilon subunit		32101000	0	15953000	0	0	0	28147000	0	17284000	0	0	0	2	0	5	0	2	0	0	0	2	0	APOp200 protein identified by MSMS
Gorai.008G230000.6.A;Gorai.008G230000.5.A;Gorai.008G230000.4.A;Gorai.008G230000.3.A;Gorai.008G230000.2.A;Gorai.008G230000.1.A;Gorai.008G230000.7.A;Gorai.008G230000.7.D;Gorai.008G230000.8.A;Gorai.008G230000.8.D	Gorai.008G230000.6.A;Gorai.008G230000.5.A;Gorai.008G230000.4.A;Gorai.008G230000.3.A;Gorai.008G230000.2.A;Gorai.008G230000.1.A;Gorai.008G230000.7.A;Gorai.008G230000.7.D;Gorai.008G230000.8.A;Gorai.008G230000.8.D	Gorai.008G230000.6.A	Gorai.008G230000	93516203	Gohir.A12G211900	38.516	K14648 - poly(U)-specific endoribonuclease (ENDOU, PP11) (1 of 1)	GLOB	nucleus	AT4G17100.1			6399400	3706700	7593300	0	0	0	7648000	9351600	8194300	0	0	0	3	0	1	1	3	0	0	0	3	0	APOp200 protein identified by MSMS
Gorai.008G230000.6.D;Gorai.008G230000.5.D;Gorai.008G230000.4.D;Gorai.008G230000.3.D;Gorai.008G230000.2.D;Gorai.008G230000.1.D	Gorai.008G230000.6.D;Gorai.008G230000.5.D;Gorai.008G230000.4.D;Gorai.008G230000.3.D;Gorai.008G230000.2.D;Gorai.008G230000.1.D	Gorai.008G230000.6.D	Gorai.008G230000	93516203	Gohir.D12G214400	38.673	K14648 - poly(U)-specific endoribonuclease (ENDOU, PP11) (1 of 1)	GLOB	nucleus	AT4G17100.1			32590000	11583000	35701000	0	0	0	25982000	35544000	41752000	0	0	0	3	0	8	2	7	0	0	0	3	0	APOp200 protein identified by MSMS
Gorai.008G230800.5.D;Gorai.008G230800.5.A;Gorai.008G230800.2.D;Gorai.008G230800.2.A;Gorai.008G230800.4.D;Gorai.008G230800.4.A;Gorai.008G230800.1.D;Gorai.008G230800.1.A	Gorai.008G230800.5.D;Gorai.008G230800.5.A;Gorai.008G230800.2.D;Gorai.008G230800.2.A;Gorai.008G230800.4.D;Gorai.008G230800.4.A;Gorai.008G230800.1.D;Gorai.008G230800.1.A	Gorai.008G230800.5.D	Gorai.008G230800	93514976	Gohir.D12G215200	29.525	K14977 - (S)-ureidoglycine aminohydrolase (ylbA, UGHY) (1 of 1)	SP	extracellular	AT4G17050.1	ureidoglycine aminohydrolase	UGLYAH	3588400	0	4896300	0	0	0	0	0	4890000	0	0	0	1	0	2	0	1	0	0	0	2	0	APOp200 protein identified by MSMS
Gorai.008G233600.4.D;Gorai.008G233600.3.D;Gorai.008G233600.2.D;Gorai.008G233600.1.D;Gorai.008G233600.5.D	Gorai.008G233600.4.D;Gorai.008G233600.3.D;Gorai.008G233600.2.D;Gorai.008G233600.1.D;Gorai.008G233600.5.D	Gorai.008G233600.4.D	Gorai.008G233600	93520420	Gohir.D12G218000	59.885	PTHR10909:SF250 - PEROXISOMAL ACYL-COENZYME A OXIDASE 2 (1 of 4)	GLOB	peroxisome	AT4G16760.1	acyl-CoA oxidase 1	ACX1,ATACX1	63708000	23361000	45819000	0	488150	0	40123000	119580000	20417000	0	0	0	3	0	12	3	7	0	2	0	3	1	APOp200 protein identified by MSMS		1
Gorai.008G234000.4.D;Gorai.008G234000.4.A;Gorai.008G234000.5.D;Gorai.008G234000.5.A;Gorai.008G234000.3.D;Gorai.008G234000.3.A;Gorai.008G234000.2.D;Gorai.008G234000.1.D;Gorai.008G234000.2.A;Gorai.007G046500.1.D;Gorai.007G046500.1.A;Gorai.007G028600.1.D;Gorai.007G028600.1.A;Gorai.001G049600.1.D;Gorai.008G234000.1.A;Gorai.001G049600.1.A;Gorai.007G028600.2.A;Gorai.007G028600.2.D	Gorai.008G234000.4.D;Gorai.008G234000.4.A;Gorai.008G234000.5.D;Gorai.008G234000.5.A;Gorai.008G234000.3.D;Gorai.008G234000.3.A;Gorai.008G234000.2.D;Gorai.008G234000.1.D;Gorai.008G234000.2.A;Gorai.007G046500.1.D;Gorai.007G046500.1.A;Gorai.007G028600.1.D;Gorai.007G028600.1.A;Gorai.001G049600.1.D;Gorai.008G234000.1.A;Gorai.001G049600.1.A;Gorai.007G028600.2.A;Gorai.007G028600.2.D	Gorai.008G234000.4.D	Gorai.008G234000	93523212	Gohir.D12G218400	17.097	K02877 - large subunit ribosomal protein L15e (RP-L15e, RPL15) (1 of 4)	GLOB	cytosol	AT4G16720.1	Ribosomal protein L23/L15e family protein		11844000	1957000	18816000	0	0	0	13259000	0	17377000	0	0	0	2	0	3	0	2	0	0	0	2	0	APOp200 protein identified by MSMS
Gorai.008G235200.4.D;Gorai.008G235200.4.A;Gorai.008G235200.3.D;Gorai.008G235200.3.A;Gorai.008G235200.2.D;Gorai.008G235200.2.A;Gorai.008G235200.1.D;Gorai.008G235200.1.A	Gorai.008G235200.4.D;Gorai.008G235200.4.A;Gorai.008G235200.3.D;Gorai.008G235200.3.A;Gorai.008G235200.2.D;Gorai.008G235200.2.A;Gorai.008G235200.1.D;Gorai.008G235200.1.A	Gorai.008G235200.4.D	Gorai.008G235200	93519836	Gohir.D12G219500	26.196	PTHR12774 - PEROXISOMAL FARNESYLATED PROTEIN (1 of 3)	GLOB	nucleus	AT5G17550.1	peroxin 19-2	AtPEX19-2,PEX19-2	2238000	0	388400	0	0	0	2238000	0	0	0	0	0	1	0	2	0	1	0	0	0	2	0	APOp200 protein identified by MSMS
Gorai.008G238900.1.D.p2;Gorai.008G238900.1.A.p2	Gorai.008G238900.1.D.p2;Gorai.008G238900.1.A.p2	Gorai.008G238900.1.D	Gorai.008G238900	93519041	Gohir.D12G222800	20.562	PTHR21588 - COILED-COIL-HELIX-COILED-COIL-HELIX DOMAIN CONTAINING 6 (1 of 3)	GLOB	mitochondrion	AT4G12340.1	copper ion binding		692120	1900900	1025000	0	0	0	0	0	1023600	0	0	0	1	0	0	2	1	0	0	0	2	0	APOp200 protein identified by MSMS
Gorai.008G239400.1.A;Gorai.006G211900.1.D	Gorai.008G239400.1.A	Gorai.008G239400.1.A	Gorai.008G239400	93490384	Gohir.A12G220800	25.547	PTHR23050:SF214 - CALCIUM-BINDING PROTEIN CML14-RELATED (1 of 3)	GLOB	cytosol	AT1G12310.1	Calcium-binding EF-hand family protein		134560000	11097000	90831000	0	50499000	3364900	144690000	29844000	72925000	0	92880000	34695000	3	2	14	1	12	0	10	0	3	1	APOp200 protein identified by MSMS
Gorai.008G239400.1.D	Gorai.008G239400.1.D	Gorai.008G239400.1.D	Gorai.008G239400	93490384	Gohir.D12G223100	25.39	PTHR23050:SF214 - CALCIUM-BINDING PROTEIN CML14-RELATED (1 of 3)	GLOB	cytosol	AT1G12310.1	Calcium-binding EF-hand family protein		0	1512800	21685000	0	9361700	0	0	0	0	0	18582000	0	0	1	1	0	2	0	1	0	2	1	APOp200 protein identified by MSMS
Gorai.008G244000.3.D;Gorai.008G244000.3.A;Gorai.008G244000.2.D;Gorai.008G244000.2.A;Gorai.008G244000.1.D;Gorai.008G244000.1.A	Gorai.008G244000.3.D;Gorai.008G244000.3.A;Gorai.008G244000.2.D;Gorai.008G244000.2.A;Gorai.008G244000.1.D;Gorai.008G244000.1.A	Gorai.008G244000.3.D	Gorai.008G244000	93522522	Gohir.D12G228000	57.721	PTHR23322:SF3 - PROTEIN SAY1 (1 of 3)	GLOB	cytosol	AT4G11740.1	Ubiquitin-like superfamily protein	SAY1	4944400	2097900	3427900	0	0	0	4944400	0	0	0	0	0	1	0	3	3	1	0	0	0	3	0	APOp200 protein identified by MSMS
Gorai.008G245400.3.D;Gorai.008G245400.2.D;Gorai.008G245400.1.D;Gorai.008G245400.3.A;Gorai.008G245400.2.A;Gorai.008G245400.1.A;Gorai.008G245400.5.D;Gorai.008G245400.5.A;Gorai.008G245400.4.D;Gorai.008G245400.4.A	Gorai.008G245400.3.D;Gorai.008G245400.2.D;Gorai.008G245400.1.D;Gorai.008G245400.3.A;Gorai.008G245400.2.A;Gorai.008G245400.1.A;Gorai.008G245400.5.D;Gorai.008G245400.5.A;Gorai.008G245400.4.D;Gorai.008G245400.4.A	Gorai.008G245400.3.D	Gorai.008G245400	93512147	Gohir.D12G229200	21.882	PF03763 - Remorin, C-terminal region (Remorin_C) (1 of 19)	GLOB	cytosol	AT5G23750.2	Remorin family protein		16862000	0	8110800	0	1572500	455220	13723000	0	11239000	0	0	0	2	0	6	0	6	0	1	0	2	1	APOp200 protein identified by MSMS
Gorai.008G246500.4.D;Gorai.008G245800.2.A;Gorai.008G246500.1.D;Gorai.008G246500.2.A;Gorai.008G246500.2.D;Gorai.008G245800.3.A;Gorai.010G130000.1.A;Gorai.008G246500.4.A;Gorai.008G246500.3.A;Gorai.008G246500.3.D;Gorai.008G246500.5.A;Gorai.008G246500.5.D;Gorai.010G130000.1.D;Gorai.008G245800.1.A;Gorai.008G245800.2.D;Gorai.008G245800.3.D;Gorai.008G245800.1.D;Gorai.008G246500.1.A;Gorai.007G291500.2.A;Gorai.007G291500.2.D;Gorai.011G139400.1.A;Gorai.011G139400.3.A;Gorai.011G139400.6.A;Gorai.011G139400.3.D;Gorai.011G139400.4.A;Gorai.007G291500.1.A;Gorai.007G291500.1.D;Gorai.011G139400.2.D;Gorai.011G139400.9.A;Gorai.011G139400.2.A;Gorai.011G139400.9.D;Gorai.011G139400.8.A;Gorai.011G139400.6.D;Gorai.011G139400.8.D;Gorai.011G139400.7.A;Gorai.011G139400.7.D;Gorai.011G139400.10.D;Gorai.011G139400.10.A;Gorai.011G139400.5.D;Gorai.011G139400.5.A;Gorai.011G139400.4.D;Gorai.011G139400.1.D	Gorai.008G246500.4.D;Gorai.008G245800.2.A;Gorai.008G246500.1.D;Gorai.008G246500.2.A;Gorai.008G246500.2.D;Gorai.008G245800.3.A;Gorai.010G130000.1.A;Gorai.008G246500.4.A;Gorai.008G246500.3.A;Gorai.008G246500.3.D;Gorai.008G246500.5.A;Gorai.008G246500.5.D;Gorai.010G130000.1.D;Gorai.008G245800.1.A;Gorai.008G245800.2.D;Gorai.008G245800.3.D;Gorai.008G245800.1.D;Gorai.008G246500.1.A;Gorai.007G291500.2.A;Gorai.007G291500.2.D;Gorai.011G139400.1.A;Gorai.011G139400.3.A;Gorai.011G139400.6.A;Gorai.011G139400.3.D;Gorai.011G139400.4.A;Gorai.007G291500.1.A;Gorai.007G291500.1.D;Gorai.011G139400.2.D;Gorai.011G139400.9.A;Gorai.011G139400.2.A;Gorai.011G139400.9.D;Gorai.011G139400.8.A;Gorai.011G139400.6.D;Gorai.011G139400.8.D;Gorai.011G139400.7.A;Gorai.011G139400.7.D;Gorai.011G139400.10.D;Gorai.011G139400.10.A;Gorai.011G139400.5.D;Gorai.011G139400.5.A;Gorai.011G139400.4.D;Gorai.011G139400.1.D	Gorai.008G246500.4.D	Gorai.008G246500	93523210	Gohir.D12G230300	62.366	K01883 - cysteinyl-tRNA synthetase (CARS, cysS) (1 of 4)	GLOB	cytosol	AT5G38830.1	Cysteinyl-tRNA synthetase, class Ia family protein		1621000	625400	1795200	0	0	160850	0	1891500	0	0	0	0	1	0	2	0	1	0	0	0	2	0	APOp200 protein identified by MSMS
Gorai.008G248600.6.D;Gorai.008G248600.6.A;Gorai.008G248600.2.D;Gorai.008G248600.2.A;Gorai.008G248600.1.D;Gorai.008G248600.1.A;Gorai.008G248600.4.D;Gorai.008G248600.4.A;Gorai.008G248600.5.D;Gorai.008G248600.5.A;Gorai.008G248600.3.D;Gorai.008G248600.3.A	Gorai.008G248600.6.D;Gorai.008G248600.6.A;Gorai.008G248600.2.D;Gorai.008G248600.2.A;Gorai.008G248600.1.D;Gorai.008G248600.1.A;Gorai.008G248600.4.D;Gorai.008G248600.4.A	Gorai.008G248600.6.D	Gorai.008G248600	93523558	Gohir.D12G232300	21.684	K02150 - V-type H+-transporting ATPase subunit E (ATPeV1E, ATP6E) (1 of 3)	GLOB	golgi,vacuole	AT4G11150.1	vacuolar ATP synthase subunit E1	emb2448,TUF,TUFF,VHA-E1	1238700	2962200	2706100	0	0	0	0	8959000	0	0	0	0	1	0	1	2	1	0	0	0	3	0	APOp200 protein identified by MSMS
Gorai.008G254800.3.D;Gorai.008G254800.3.A;Gorai.008G254800.2.D;Gorai.008G254800.2.A;Gorai.008G254800.1.D;Gorai.008G254800.1.A	Gorai.008G254800.3.D;Gorai.008G254800.3.A;Gorai.008G254800.2.D;Gorai.008G254800.2.A;Gorai.008G254800.1.D;Gorai.008G254800.1.A	Gorai.008G254800.3.D	Gorai.008G254800	93523326	Gohir.D12G238000	18.242	PTHR11349:SF53 - NUCLEOSIDE DIPHOSPHATE KINASE-RELATED (1 of 2)	GLOB	mitochondrion	AT4G11010.1	nucleoside diphosphate kinase 3	NDPK3	11646000	3406800	12631000	0	0	0	11873000	0	12388000	0	0	0	2	0	3	1	3	0	0	0	3	0	APOp200 protein identified by MSMS
Gorai.008G257700.2.D;Gorai.008G257700.1.D;Gorai.008G257700.6.D;Gorai.008G257700.5.D;Gorai.008G257700.8.D;Gorai.008G257700.4.D;Gorai.008G257700.3.D	Gorai.008G257700.2.D;Gorai.008G257700.1.D;Gorai.008G257700.6.D;Gorai.008G257700.5.D;Gorai.008G257700.8.D;Gorai.008G257700.4.D;Gorai.008G257700.3.D	Gorai.008G257700.2.D	Gorai.008G257700	93517258	Gohir.D12G240600	39.213	PTHR11215 - METAL DEPENDENT HYDROLASE - RELATED (1 of 2)	GLOB	mitochondrion	AT5G41970.1	Metal-dependent protein hydrolase		18830000	8138800	15210000	0	319670	0	16338000	26052000	16246000	0	0	0	3	0	4	1	5	0	0	0	3	0	APOp200 protein identified by MSMS
Gorai.008G262000.1.D;Gorai.008G262000.1.A;Gorai.008G262000.3.D;Gorai.008G262000.2.D;Gorai.008G262000.3.A;Gorai.008G262000.2.A	Gorai.008G262000.1.D;Gorai.008G262000.1.A;Gorai.008G262000.3.D;Gorai.008G262000.2.D;Gorai.008G262000.3.A;Gorai.008G262000.2.A	Gorai.008G262000.1.D	Gorai.008G262000	93523067	Gohir.D12G244400	21.991	K02940 - large subunit ribosomal protein L9e (RP-L9e, RPL9) (1 of 4)	GLOB	cytosol	AT1G33140.1	Ribosomal protein L6 family	PGY2	6096300	1122000	6934000	0	0	0	6081000	4950700	5383000	0	0	0	3	0	2	0	2	0	0	0	2	0	APOp200 protein identified by MSMS
Gorai.008G266100.1.D;Gorai.008G266100.1.A	Gorai.008G266100.1.D;Gorai.008G266100.1.A	Gorai.008G266100.1.D	Gorai.008G266100	93521665	Gohir.D12G248100	35.04	PTHR11054//PTHR11054:SF3 - 6-PHOSPHOGLUCONOLACTONASE // SUBFAMILY NOT NAMED (1 of 1)	GLOB	peroxisome,plastid	AT5G24400.1	NagB/RpiA/CoA transferase-like superfamily protein	EMB2024,PGL3	2746600	0	5411000	0	9653100	0	0	0	6465500	0	18099000	0	1	1	1	0	1	0	2	0	2	1	APOp200 protein identified by MSMS
Gorai.008G267300.1.A;Gorai.008G267300.1.D	Gorai.008G267300.1.A;Gorai.008G267300.1.D	Gorai.008G267300.1.A	Gorai.008G267300	93071530	Gohir.A12G248400	96.06	K14293 - importin subunit beta-1 (KPNB1) (1 of 5)	GLOB	cytosol,nucleus,plastid	AT5G53480.1	ARM repeat superfamily protein		18523000	6687700	709510	0	3741800	0	16611000	17487000	0	0	12078000	0	2	1	3	1	2	0	1	0	3	1	APOp200 protein identified by MSMS
Gorai.008G267400.1.A	Gorai.008G267400.1.A	Gorai.008G267400.1.A	Gorai.008G267400	93520963	Gohir.A12G248500	96.189	K14293 - importin subunit beta-1 (KPNB1) (1 of 5)	GLOB	cytosol,nucleus,plastid	AT5G53480.1	ARM repeat superfamily protein		0	33996000	37615000	0	0	0	0	102820000	0	0	0	0	1	0	0	2	1	0	0	0	2	0	APOp200 protein identified by MSMS
Gorai.008G268600.1.D;Gorai.008G268600.1.A;Gorai.008G268600.2.D;Gorai.008G268600.2.A	Gorai.008G268600.1.D;Gorai.008G268600.1.A;Gorai.008G268600.2.D;Gorai.008G268600.2.A	Gorai.008G268600.1.D	Gorai.008G268600	93519970	Gohir.D12G250500	47.701		GLOB	nucleus	AT3G49250.1	defective in meristem silencing 3	DMS3,IDN1	1664800	4004300	4273100	0	0	0	0	11804000	4574100	0	0	0	2	0	0	1	2	0	0	0	2	0	APOp200 protein identified by MSMS
Gorai.008G269900.7.D;Gorai.008G269900.7.A;Gorai.008G269900.3.D;Gorai.008G269900.3.A;Gorai.008G269900.6.D;Gorai.008G269900.6.A;Gorai.008G269900.2.D;Gorai.008G269900.2.A;Gorai.008G269900.1.D;Gorai.008G269900.1.A;Gorai.008G269900.5.D.p2;Gorai.008G269900.5.A.p2;Gorai.008G269900.5.D;Gorai.008G269900.5.A;Gorai.008G269900.4.D;Gorai.008G269900.4.A	Gorai.008G269900.7.D;Gorai.008G269900.7.A;Gorai.008G269900.3.D;Gorai.008G269900.3.A;Gorai.008G269900.6.D;Gorai.008G269900.6.A;Gorai.008G269900.2.D;Gorai.008G269900.2.A;Gorai.008G269900.1.D;Gorai.008G269900.1.A;Gorai.008G269900.5.D.p2;Gorai.008G269900.5.A.p2;Gorai.008G269900.5.D;Gorai.008G269900.5.A;Gorai.008G269900.4.D;Gorai.008G269900.4.A	Gorai.008G269900.7.D	Gorai.008G269900	93519033	Gohir.D12G251800	33.313	2.5.1.22 - Spermine synthase / Spermidine aminopropyltransferase (1 of 1)	GLOB	cytosol	AT5G53120.5	spermidine synthase 3	ATSPDS3,SPDS3,SPMS	9041600	1726200	5090500	0	1582800	0	5370800	5984600	7183500	0	3949400	0	3	1	1	0	2	0	0	0	2	0	APOp200 protein identified by MSMS
Gorai.008G270000.9.D.p2;Gorai.008G270000.9.A.p3;Gorai.008G270000.1.A;Gorai.008G270000.3.D;Gorai.008G270000.3.A;Gorai.004G115400.1.A;Gorai.004G115400.1.D;Gorai.008G270000.4.D;Gorai.008G270000.4.A;Gorai.008G270000.5.D;Gorai.008G270000.5.A;Gorai.004G115400.7.A;Gorai.004G115400.7.D;Gorai.004G115400.6.A;Gorai.004G115400.5.D;Gorai.004G115400.5.A;Gorai.004G115400.4.D;Gorai.004G115400.4.A;Gorai.004G115400.3.D;Gorai.004G115400.3.A;Gorai.004G115400.2.D;Gorai.004G115400.2.A;Gorai.004G115400.6.D;Gorai.004G115400.9.A;Gorai.004G115400.9.D;Gorai.004G115400.8.A;Gorai.004G115400.8.D;Gorai.008G270000.1.D	Gorai.008G270000.9.D.p2;Gorai.008G270000.9.A.p3;Gorai.008G270000.1.A;Gorai.008G270000.3.D;Gorai.008G270000.3.A;Gorai.004G115400.1.A;Gorai.004G115400.1.D;Gorai.008G270000.4.D;Gorai.008G270000.4.A;Gorai.008G270000.5.D;Gorai.008G270000.5.A;Gorai.004G115400.7.A;Gorai.004G115400.7.D;Gorai.004G115400.6.A;Gorai.004G115400.5.D;Gorai.004G115400.5.A;Gorai.004G115400.4.D;Gorai.004G115400.4.A;Gorai.004G115400.3.D;Gorai.004G115400.3.A;Gorai.004G115400.2.D;Gorai.004G115400.2.A;Gorai.004G115400.6.D;Gorai.004G115400.9.A;Gorai.004G115400.9.D;Gorai.004G115400.8.A;Gorai.004G115400.8.D;Gorai.008G270000.1.D	Gorai.008G270000.9.D	Gorai.008G270000	93517556	Gohir.D12G251900	12.429	PTHR13832:SF223 - PROTEIN PHOSPHATASE 2C 76-RELATED (1 of 3)	GLOB	mitochondrion	AT5G53140.1	Protein phosphatase 2C family protein		1559800	366740	3376100	0	0	0	0	0	3371800	0	0	0	1	0	1	0	1	0	0	0	2	0	APOp200 protein identified by MSMS
Gorai.008G272200.1.D;Gorai.008G272200.1.A	Gorai.008G272200.1.D;Gorai.008G272200.1.A	Gorai.008G272200.1.D	Gorai.008G272200	93519089	Gohir.D12G254500	63.601	PTHR11817:SF2 - PLASTIDIAL PYRUVATE KINASE 2 (1 of 2)	GLOB	plastid	AT5G52920.1	plastidic pyruvate kinase beta subunit 1	PKP-BETA1,PKP1,PKP2	24846000	2034900	22471000	0	2275200	0	17327000	0	24177000	0	10300000	0	2	1	3	1	5	0	1	0	3	1	APOp200 protein identified by MSMS
Gorai.007G268200.3.D;Gorai.007G268200.3.A;Gorai.007G268200.2.D;Gorai.007G268200.2.A;Gorai.007G268200.1.D;Gorai.007G268200.1.A	Gorai.007G268200.3.D;Gorai.007G268200.3.A;Gorai.007G268200.2.D;Gorai.007G268200.2.A;Gorai.007G268200.1.D;Gorai.007G268200.1.A	Gorai.007G268200.3.D	Gorai.007G268200	93521410	Gohir.D11G250200	50.784	PTHR11782//PTHR11782:SF50 - ADENOSINE/GUANOSINE DIPHOSPHATASE // SUBFAMILY NOT NAMED (1 of 2)	TM	golgi	AT5G18280.1	apyrase 2	APY2,ATAPY2	1862300	0	3251500	0	897420	0	1798400	0	3311100	0	0	0	2	0	1	0	1	0	1	0	2	1	APOp200 protein identified by MSMS
Gorai.008G274600.1.A	Gorai.008G274600.1.A	Gorai.008G274600.1.A	Gorai.008G274600	93523708	Gohir.A12G254100	80.67	PTHR11528:SF53 - HEAT SHOCK PROTEIN 90-1 (1 of 3)	GLOB	cytosol	AT5G52640.1	heat shock protein 90.1	ATHS83,AtHsp90-1,ATHSP90.1,HSP81-1,HSP81.1,HSP83,HSP90.1	225680000	51847000	125880000	0	62906000	0	223930000	160220000	134800000	0	113050000	0	3	1	20	6	15	0	11	0	3	1	APOp200 protein identified by MSMS
Gorai.007G308200.2.A;Gorai.007G308200.1.D;Gorai.007G308200.1.A;Gorai.007G308200.2.D	Gorai.007G308200.2.A;Gorai.007G308200.1.D;Gorai.007G308200.1.A;Gorai.007G308200.2.D	Gorai.007G308200.2.A	Gorai.007G308200	93520848	Gohir.A11G274600	20.921	KOG3195 - Uncharacterized membrane protein NPD008/CGI-148 (1 of 2)	TM	golgi	AT1G09330.1			10784000	5795000	9502800	0	0	0	14055000	11836000	11911000	0	0	0	3	0	3	1	3	0	0	0	3	0	APOp200 protein identified by MSMS
Gorai.007G308900.2.D;Gorai.007G308900.2.A;Gorai.007G308900.1.D;Gorai.007G308900.1.A;Gorai.006G266500.2.D.p2;Gorai.006G266500.1.D.p2;Gorai.006G266500.2.A;Gorai.006G266500.1.A	Gorai.007G308900.2.D;Gorai.007G308900.2.A;Gorai.007G308900.1.D;Gorai.007G308900.1.A;Gorai.006G266500.2.D.p2;Gorai.006G266500.1.D.p2;Gorai.006G266500.2.A;Gorai.006G266500.1.A	Gorai.007G308900.2.D	Gorai.007G308900	93522590	Gohir.D11G285700	54.048	2.7.11.1 - Non-specific serine/threonine protein kinase / Threonine-specific protein kinase (1 of 1646)	TM	plasma membrane	AT1G56720.1	Protein kinase superfamily protein		0	397860	612750	0	0	0	0	0	611960	0	0	0	1	0	1	1	0	0	0	0	2	0	APOp200 protein identified by MSMS
Gorai.008G281900.1.D;Gorai.008G281900.1.A	Gorai.008G281900.1.D;Gorai.008G281900.1.A	Gorai.008G281900.1.D	Gorai.008G281900	93517617	Gohir.D12G263000	45.774	PTHR10584:SF192 - FRUCTOKINASE 1 (1 of 3)	GLOB	cytosol	AT5G51830.1	pfkB-like carbohydrate kinase family protein		15060000	0	13307000	0	4653000	1326100	10930000	0	12434000	0	11637000	8874900	2	2	3	0	4	0	4	0	2	1	APOp200 protein identified by MSMS
Gorai.008G285400.4.A;Gorai.008G285400.3.A;Gorai.008G285400.2.A;Gorai.008G285400.1.A;Gorai.008G285400.5.A.p2;Gorai.008G285400.7.D;Gorai.008G285400.7.A;Gorai.008G285400.6.A;Gorai.008G285400.4.D;Gorai.008G285400.3.D;Gorai.008G285400.2.D;Gorai.008G285400.1.D	Gorai.008G285400.4.A;Gorai.008G285400.3.A;Gorai.008G285400.2.A;Gorai.008G285400.1.A;Gorai.008G285400.5.A.p2;Gorai.008G285400.7.D;Gorai.008G285400.7.A;Gorai.008G285400.6.A;Gorai.008G285400.4.D;Gorai.008G285400.3.D;Gorai.008G285400.2.D;Gorai.008G285400.1.D	Gorai.008G285400.4.A	Gorai.008G285400	93438973	Gohir.A12G265500	29.902	1.17.1.3 - Leucoanthocyanidin reductase / Leucocyanidin reductase (1 of 2)	GLOB	cytosol	AT1G75290.1	NAD(P)-binding Rossmann-fold superfamily protein		3240900	642150	2693300	0	1981900	684250	0	0	0	0	3933800	0	0	1	1	0	1	0	1	0	2	1	APOp200 protein identified by MSMS
Gorai.008G289900.4.D;Gorai.008G289900.4.A;Gorai.008G289900.3.D;Gorai.008G289900.3.A;Gorai.008G289900.2.D;Gorai.008G289900.2.A;Gorai.008G289900.1.D;Gorai.008G289900.1.A	Gorai.008G289900.4.D;Gorai.008G289900.4.A;Gorai.008G289900.3.D;Gorai.008G289900.3.A;Gorai.008G289900.2.D;Gorai.008G289900.2.A;Gorai.008G289900.1.D;Gorai.008G289900.1.A	Gorai.008G289900.4.D	Gorai.008G289900	93522276	Gohir.D12G269600	50.669	PTHR10108:SF793 - PHOSPHOETHANOLAMINE N-METHYLTRANSFERASE 1-RELATED (1 of 2)	GLOB	cytosol	AT1G48600.2	S-adenosyl-L-methionine-dependent methyltransferases superfamily protein	AtPMEAMT,PMEAMT	1685900	0	1378000	0	1094500	0	0	0	0	0	2172500	0	0	1	1	0	1	0	1	0	2	1	APOp200 protein identified by MSMS
Gorai.008G293200.1.A	Gorai.008G293200.1.A	Gorai.008G293200.1.A	Gorai.008G293200	93519734	Gohir.A12G272000	56.475	4.1.1.15 - Glutamate decarboxylase / L-glutamate 1-carboxy-lyase (1 of 5)	GLOB	cytosol	AT3G17760.1	glutamate decarboxylase 5	GAD5	127380000	46239000	96026000	0	16237000	520140	137810000	126780000	70005000	0	60755000	0	3	1	7	5	4	0	3	0	3	1	APOp200 protein identified by MSMS
Gorai.008G293200.1.D	Gorai.008G293200.1.D	Gorai.008G293200.1.D	Gorai.008G293200	93519734	Gohir.D12G272800	56.46	4.1.1.15 - Glutamate decarboxylase / L-glutamate 1-carboxy-lyase (1 of 5)	GLOB	cytosol	AT3G17760.1	glutamate decarboxylase 5	GAD5	16351000	9183800	6603600	0	0	0	16351000	0	0	0	0	0	1	0	4	1	1	0	0	0	3	0	APOp200 protein identified by MSMS
Gorai.008G294300.2.D;Gorai.008G294300.2.A;Gorai.008G294300.1.D;Gorai.008G294300.1.A;Gorai.008G294300.3.D;Gorai.008G294300.3.A;Gorai.008G294300.4.D;Gorai.008G294300.4.A;Gorai.001G261100.2.D;Gorai.001G261100.2.A;Gorai.001G261100.4.D;Gorai.001G261100.4.A;Gorai.001G261100.3.D;Gorai.001G261100.3.A;Gorai.001G261100.1.D;Gorai.001G261100.1.A	Gorai.008G294300.2.D;Gorai.008G294300.2.A;Gorai.008G294300.1.D;Gorai.008G294300.1.A;Gorai.008G294300.3.D;Gorai.008G294300.3.A;Gorai.008G294300.4.D;Gorai.008G294300.4.A	Gorai.008G294300.2.D	Gorai.008G294300	93522530	Gohir.D12G273900	57.855	PTHR11699:SF180 - ALDEHYDE DEHYDROGENASE FAMILY 2 MEMBER B7, MITOCHONDRIAL (1 of 4)	GLOB	mitochondrion	AT3G48000.1	aldehyde dehydrogenase 2B4	ALDH2,ALDH2A,ALDH2B4	33335000	21482000	38051000	0	2490700	0	31680000	70283000	34344000	0	0	0	3	0	6	2	6	0	1	0	3	1	APOp200 protein identified by MSMS
Gorai.008G297000.4.D;Gorai.008G297000.4.A;Gorai.008G297000.3.D;Gorai.008G297000.3.A;Gorai.008G297000.2.D;Gorai.008G297000.2.A;Gorai.008G297000.1.D;Gorai.008G297000.1.A	Gorai.008G297000.4.D;Gorai.008G297000.4.A;Gorai.008G297000.3.D;Gorai.008G297000.3.A;Gorai.008G297000.2.D;Gorai.008G297000.2.A;Gorai.008G297000.1.D;Gorai.008G297000.1.A	Gorai.008G297000.4.D	Gorai.008G297000	93517182	Gohir.D12G276500	58.012	PTHR12100 - SEC10 (1 of 2)	GLOB	plasma membrane	AT5G12370.1	exocyst complex component sec10	SEC10	7149300	1913300	6757600	0	0	0	7593700	5798200	6293000	0	0	0	3	0	1	1	2	0	0	0	3	0	APOp200 protein identified by MSMS
Gorai.009G000200.6.D;Gorai.009G000200.6.A;Gorai.009G000200.5.D;Gorai.009G000200.5.A;Gorai.009G000200.4.D;Gorai.009G000200.4.A;Gorai.009G000200.3.D;Gorai.009G000200.3.A;Gorai.009G000200.2.D;Gorai.009G000200.2.A;Gorai.009G000200.1.D;Gorai.009G000200.1.A;Gorai.009G000200.7.D;Gorai.009G000200.7.A	Gorai.009G000200.6.D;Gorai.009G000200.6.A;Gorai.009G000200.5.D;Gorai.009G000200.5.A;Gorai.009G000200.4.D;Gorai.009G000200.4.A;Gorai.009G000200.3.D;Gorai.009G000200.3.A;Gorai.009G000200.2.D;Gorai.009G000200.2.A;Gorai.009G000200.1.D;Gorai.009G000200.1.A;Gorai.009G000200.7.D;Gorai.009G000200.7.A	Gorai.009G000200.6.D	Gorai.009G000200	93516701		108.72	PF14604 - Variant SH3 domain (SH3_9) (1 of 5)	GLOB	plasma membrane	AT2G07360.1	SH3 domain-containing protein		2638900	3429600	4514000	0	0	0	2638900	0	0	0	0	0	1	0	3	1	2	0	0	0	3	0	APOp200 protein identified by MSMS
Gorai.009G000700.1.A	Gorai.009G000700.1.A	Gorai.009G000700.1.A	Gorai.009G000700	93516854	Gohir.A05G000500	16.158	PTHR12611 - PUR-TRANSCRIPTIONAL ACTIVATOR (1 of 3)	GLOB	cytosol	AT2G32080.2	purin-rich alpha 1	PUR ALPHA-1	20168000	3035300	15899000	0	0	0	16692000	12236000	16298000	0	0	0	3	0	3	3	3	0	0	0	3	0	APOp200 protein identified by MSMS
Gorai.009G000700.1.D	Gorai.009G000700.1.D	Gorai.009G000700.1.D	Gorai.009G000700	93516854	Gohir.D05G000800	16.136	PTHR12611 - PUR-TRANSCRIPTIONAL ACTIVATOR (1 of 3)	GLOB	cytosol	AT2G32080.2	purin-rich alpha 1	PUR ALPHA-1	2205500	0	2455000	0	0	0	0	0	2451900	0	0	0	1	0	1	0	1	0	0	0	2	0	APOp200 protein identified by MSMS
Gorai.009G001000.4.D;Gorai.009G001000.4.A;Gorai.009G001000.3.D;Gorai.009G001000.3.A;Gorai.009G001000.2.D;Gorai.009G001000.2.A;Gorai.009G001000.1.D;Gorai.009G001000.1.A	Gorai.009G001000.4.D;Gorai.009G001000.4.A;Gorai.009G001000.3.D;Gorai.009G001000.3.A;Gorai.009G001000.2.D;Gorai.009G001000.2.A;Gorai.009G001000.1.D;Gorai.009G001000.1.A	Gorai.009G001000.4.D	Gorai.009G001000	93518280	Gohir.D05G001100	28.073	K00167 - 2-oxoisovalerate dehydrogenase E1 component beta subunit (BCKDHB, bkdA2) (1 of 1)	GLOB	mitochondrion	AT1G55510.1	branched-chain alpha-keto acid decarboxylase E1 beta subunit	BCDH BETA1	9922800	0	12302000	0	0	0	0	0	12286000	0	0	0	1	0	1	1	3	0	0	0	3	0	APOp200 protein identified by MSMS
Gorai.009G003400.1.D;Gorai.009G003400.1.A	Gorai.009G003400.1.D;Gorai.009G003400.1.A	Gorai.009G003400.1.D	Gorai.009G003400		Gohir.D05G003800	11.945	K02942 - large subunit ribosomal protein LP1 (RP-LP1, RPLP1) (1 of 6)	GLOB	cytosol	AT4G25890.1	60S acidic ribosomal protein family		9208600	26191000	23879000	0	0	0	19492000	68851000	23928000	0	0	0	3	0	3	2	4	0	0	0	3	0	APOp200 protein identified by MSMS
Gorai.009G003600.1.A	Gorai.009G003600.1.A	Gorai.009G003600.1.A	Gorai.009G003600	93438942	Gohir.A05G003600	41.686	PTHR22835//PTHR22835:SF177 - ZINC FINGER FYVE DOMAIN CONTAINING PROTEIN // SUBFAMILY NOT NAMED (1 of 3)	SP	extracellular	AT1G29660.1	GDSL-like Lipase/Acylhydrolase superfamily protein		35890000	0	20237000	0	1071500	0	34257000	0	21844000	0	0	0	2	0	7	0	3	0	1	0	2	1	APOp200 protein identified by MSMS
Gorai.008G047500.1.A;Gorai.008G047500.2.A;Gorai.008G047500.1.D;Gorai.008G047500.2.D	Gorai.008G047500.1.A;Gorai.008G047500.2.A;Gorai.008G047500.1.D;Gorai.008G047500.2.D	Gorai.008G047500.1.A	Gorai.008G047500	93522135	Gohir.A12G046000	182.33	PTHR24223:SF251 - ABC TRANSPORTER C FAMILY MEMBER 11-RELATED (1 of 5)	TM	vacuole	AT2G34660.2	multidrug resistance-associated protein 2	ATMRP2,EST4,MRP2	9247000	14473000	5032700	0	0	0	8764000	0	5509200	0	0	0	2	0	5	2	1	0	0	0	3	0	APOp200 protein identified by MSMS
Gorai.009G008600.2.A;Gorai.009G008600.1.A;Gorai.009G008600.2.D;Gorai.009G008600.1.D	Gorai.009G008600.2.A;Gorai.009G008600.1.A;Gorai.009G008600.2.D;Gorai.009G008600.1.D	Gorai.009G008600.2.A	Gorai.009G008600	93518746	Gohir.A05G007600	42.92	1.1.1.271 - GDP-L-fucose synthase / GDP-fucose synthetase (1 of 1)	GLOB	cytosol	AT1G17890.1	NAD(P)-binding Rossmann-fold superfamily protein	GER2	10862000	11082000	28572000	0	30101000	8610200	30804000	31688000	26283000	0	51418000	33307000	3	2	7	1	4	0	7	0	3	1	APOp200 protein identified by MSMS
Gorai.009G008900.3.D;Gorai.009G008900.3.A;Gorai.009G008900.4.D;Gorai.009G008900.4.A;Gorai.009G008900.2.D;Gorai.009G008900.2.A;Gorai.009G008900.1.D;Gorai.009G008900.1.A	Gorai.009G008900.3.D;Gorai.009G008900.3.A;Gorai.009G008900.4.D;Gorai.009G008900.4.A;Gorai.009G008900.2.D;Gorai.009G008900.2.A;Gorai.009G008900.1.D;Gorai.009G008900.1.A	Gorai.009G008900.3.D	Gorai.009G008900	93516408	Gohir.D05G008700	27.587	K14305 - nuclear pore complex protein Nup43 (NUP43) (1 of 1)	GLOB	nucleus	AT4G30840.1	Transducin/WD40 repeat-like superfamily protein		0	664540	0	0	0	0	0	2009900	0	0	0	0	1	0	0	1	1	0	0	0	2	0	APOp200 protein identified by MSMS
Gorai.009G009800.2.D;Gorai.009G009800.2.A;Gorai.009G009800.1.D;Gorai.009G009800.1.A;Gorai.013G105700.2.D;Gorai.013G105700.1.D;Gorai.013G241300.1.D;Gorai.013G105700.2.A;Gorai.013G105700.1.A	Gorai.009G009800.2.D;Gorai.009G009800.2.A;Gorai.009G009800.1.D;Gorai.009G009800.1.A	Gorai.009G009800.2.D	Gorai.009G009800	93522219	Gohir.D05G009500	84.232	PTHR23253//PTHR23253:SF32 - EUKARYOTIC TRANSLATION INITIATION FACTOR 4 GAMMA // SUBFAMILY NOT NAMED (1 of 4)	GLOB	cytosol	AT5G57870.2	MIF4G domain-containing protein / MA3 domain-containing protein	eIFiso4G1	5551400	2844300	6857500	0	0	0	6622900	9254000	5125600	0	0	0	3	0	2	3	0	0	0	0	2	0	APOp200 protein identified by MSMS
Gorai.009G010100.1.D;Gorai.009G010100.1.A	Gorai.009G010100.1.D;Gorai.009G010100.1.A	Gorai.009G010100.1.D	Gorai.009G010100	93498103	Gohir.D05G009800	13.413	PF01918 - Alba (Alba) (1 of 20)	GLOB	cytosol	AT2G34160.1	Alba DNA/RNA-binding protein		1137600	0	2211100	0	0	0	0	0	2208300	0	0	0	1	0	1	0	1	0	0	0	2	0	APOp200 protein identified by MSMS
Gorai.009G011600.2.D;Gorai.009G011600.2.A;Gorai.009G011600.1.D;Gorai.009G011600.1.A;Gorai.009G166700.1.D;Gorai.009G166700.1.A;Gorai.009G011600.3.D;Gorai.009G011600.3.A	Gorai.009G011600.2.D;Gorai.009G011600.2.A;Gorai.009G011600.1.D;Gorai.009G011600.1.A;Gorai.009G166700.1.D;Gorai.009G166700.1.A;Gorai.009G011600.3.D;Gorai.009G011600.3.A	Gorai.009G011600.2.D	Gorai.009G011600	93518834	Gohir.D05G011300	37.238	K09510 - DnaJ homolog subfamily B member 4 (DNAJB4) (1 of 7)	GLOB	cytosol	AT5G25530.1	DNAJ heat shock family protein		1986500	899620	0	0	0	0	0	2720800	0	0	0	0	1	0	1	1	0	0	0	0	2	0	APOp200 protein identified by MSMS
Gorai.009G024300.1.A;Gorai.009G024300.3.A;Gorai.009G024300.3.D;Gorai.009G024300.1.D;Gorai.009G024300.2.A;Gorai.009G024300.2.D;Gorai.006G091700.1.D;Gorai.006G091700.2.D;Gorai.006G091700.1.A;Gorai.010G070200.1.A;Gorai.010G070200.1.D;Gorai.002G059500.1.D;Gorai.002G059500.1.A;Gorai.002G059500.3.A;Gorai.002G059500.3.D;Gorai.002G059500.2.A;Gorai.002G059500.2.D;Gorai.009G024300.4.A;Gorai.006G091700.2.A;Gorai.010G236900.4.D;Gorai.001G005000.1.D;Gorai.010G236900.4.A;Gorai.002G059500.4.D;Gorai.002G059500.4.A;Gorai.002G059500.5.A;Gorai.002G059500.5.D;Gorai.009G150100.6.A;Gorai.009G150100.6.D;Gorai.009G150100.5.D;Gorai.006G091700.3.A;Gorai.006G091700.3.D;Gorai.001G005000.2.D;Gorai.001G005000.2.A;Gorai.009G024300.4.D;Gorai.009G150100.5.A;Gorai.001G005000.1.A	Gorai.009G024300.1.A;Gorai.009G024300.3.A;Gorai.009G024300.3.D;Gorai.009G024300.1.D;Gorai.009G024300.2.A;Gorai.009G024300.2.D;Gorai.006G091700.1.D;Gorai.006G091700.2.D;Gorai.006G091700.1.A;Gorai.010G070200.1.A;Gorai.010G070200.1.D;Gorai.002G059500.1.D;Gorai.002G059500.1.A;Gorai.002G059500.3.A;Gorai.002G059500.3.D;Gorai.002G059500.2.A;Gorai.002G059500.2.D;Gorai.009G024300.4.A;Gorai.006G091700.2.A;Gorai.010G236900.4.D;Gorai.001G005000.1.D;Gorai.010G236900.4.A;Gorai.002G059500.4.D;Gorai.002G059500.4.A;Gorai.002G059500.5.A;Gorai.002G059500.5.D;Gorai.009G150100.6.A;Gorai.009G150100.6.D;Gorai.009G150100.5.D;Gorai.006G091700.3.A;Gorai.006G091700.3.D;Gorai.001G005000.2.D;Gorai.001G005000.2.A;Gorai.009G024300.4.D;Gorai.009G150100.5.A;Gorai.001G005000.1.A	Gorai.009G024300.1.A	Gorai.009G024300	93440671	Gohir.A05G022700	34.207	K07889 - Ras-related protein Rab-5C (RAB5C) (1 of 8)	GLOB	endoplasmic reticulum	AT5G45130.1	RAB homolog 1	ATRAB-F2A,ATRAB5A,ATRABF2A,RAB-F2A,RAB5A,RABF2A,RHA1	1236300	0	1966200	0	0	0	0	0	1963600	0	0	0	1	0	1	0	2	0	0	0	2	0	APOp200 protein identified by MSMS
Gorai.009G028100.5.A;Gorai.009G028100.1.A;Gorai.009G028100.6.A;Gorai.009G028100.3.A;Gorai.009G028100.12.A;Gorai.009G028100.7.A;Gorai.009G028100.9.A;Gorai.009G028100.8.A;Gorai.009G028100.10.A;Gorai.009G028100.11.A;Gorai.009G028100.4.A;Gorai.009G028100.2.A;Gorai.009G028100.12.D;Gorai.009G028100.4.D;Gorai.009G028100.3.D;Gorai.009G028100.2.D;Gorai.009G028100.1.D;Gorai.009G028100.6.D;Gorai.009G028100.5.D;Gorai.009G028100.7.D;Gorai.009G028100.8.D;Gorai.009G028100.9.D;Gorai.009G028100.10.D;Gorai.009G028100.11.D;Gorai.009G028100.13.A;Gorai.009G028100.13.D;Gorai.001G224200.1.A;Gorai.001G224200.1.D	Gorai.009G028100.5.A;Gorai.009G028100.1.A;Gorai.009G028100.6.A;Gorai.009G028100.3.A;Gorai.009G028100.12.A;Gorai.009G028100.7.A;Gorai.009G028100.9.A;Gorai.009G028100.8.A;Gorai.009G028100.10.A;Gorai.009G028100.11.A;Gorai.009G028100.4.A;Gorai.009G028100.2.A;Gorai.009G028100.12.D;Gorai.009G028100.4.D;Gorai.009G028100.3.D;Gorai.009G028100.2.D;Gorai.009G028100.1.D;Gorai.009G028100.6.D;Gorai.009G028100.5.D;Gorai.009G028100.7.D;Gorai.009G028100.8.D;Gorai.009G028100.9.D;Gorai.009G028100.10.D;Gorai.009G028100.11.D;Gorai.009G028100.13.A;Gorai.009G028100.13.D	Gorai.009G028100.5.A	Gorai.009G028100	93519562	Gohir.A05G026400	66.1	K01887 - arginyl-tRNA synthetase (RARS, argS) (1 of 1)	GLOB	plastid	AT4G26300.1	Arginyl-tRNA synthetase, class Ic	emb1027	10881000	5279200	10852000	0	1316100	0	11821000	16325000	9539800	0	0	0	3	0	4	3	3	0	1	0	3	1	APOp200 protein identified by MSMS
Gorai.008G094300.1.D;Gorai.008G094300.4.A;Gorai.008G094300.1.A;Gorai.008G094300.3.A;Gorai.008G094300.3.D;Gorai.008G094300.4.D;Gorai.011G118900.1.A;Gorai.005G086100.1.D;Gorai.005G086100.2.D;Gorai.005G086100.3.D;Gorai.008G094300.2.D.p3;Gorai.008G094300.2.A.p3;Gorai.008G094300.2.A;Gorai.008G094300.2.D;Gorai.005G086100.4.D;Gorai.005G086100.5.D;Gorai.011G118900.1.D	Gorai.008G094300.1.D;Gorai.008G094300.4.A;Gorai.008G094300.1.A;Gorai.008G094300.3.A;Gorai.008G094300.3.D;Gorai.008G094300.4.D;Gorai.011G118900.1.A;Gorai.005G086100.1.D;Gorai.005G086100.2.D;Gorai.005G086100.3.D;Gorai.008G094300.2.D.p3;Gorai.008G094300.2.A.p3;Gorai.008G094300.2.A;Gorai.008G094300.2.D;Gorai.005G086100.4.D;Gorai.005G086100.5.D;Gorai.011G118900.1.D	Gorai.008G094300.1.D	Gorai.008G094300	93524144	Gohir.D12G084200	91.257	PTHR10108//PTHR10108:SF926 - METHYLTRANSFERASE // SUBFAMILY NOT NAMED (1 of 3)	TM	golgi	AT5G64030.1	S-adenosyl-L-methionine-dependent methyltransferases superfamily protein		4736300	0	3994100	0	0	0	4736300	0	0	0	0	0	1	0	1	0	1	0	0	0	2	0	APOp200 protein identified by MSMS
Gorai.009G034300.1.A;Gorai.009G034300.2.D;Gorai.009G034300.1.D;Gorai.009G034300.2.A;Gorai.013G226700.1.A;Gorai.013G226700.1.D;Gorai.013G226700.2.A;Gorai.013G226700.2.D;Gorai.013G226700.3.D;Gorai.013G226700.3.A;Gorai.009G034300.3.A;Gorai.009G034300.3.D;Gorai.011G062700.1.A;Gorai.011G062700.1.D;Gorai.011G062700.2.A;Gorai.011G062700.2.D;Gorai.011G062700.3.A;Gorai.011G062700.3.D	Gorai.009G034300.1.A;Gorai.009G034300.2.D;Gorai.009G034300.1.D;Gorai.009G034300.2.A;Gorai.013G226700.1.A;Gorai.013G226700.1.D;Gorai.013G226700.2.A;Gorai.013G226700.2.D;Gorai.013G226700.3.D;Gorai.013G226700.3.A;Gorai.009G034300.3.A;Gorai.009G034300.3.D	Gorai.009G034300.1.A	Gorai.009G034300	93524112	Gohir.A05G032500	172.68	PTHR13140:SF390 - MYOSIN-11-RELATED (1 of 7)	GLOB	golgi	AT5G20490.1	Myosin family protein with Dil domain	ATXIK,XI-17,XIK	14608000	3790700	7348800	0	1833000	662740	14481000	12535000	5370900	0	0	4168800	3	1	2	0	2	0	1	0	2	1	APOp200 protein identified by MSMS
Gorai.009G034700.1.D;Gorai.009G034700.1.A;Gorai.009G034700.2.D;Gorai.009G034700.2.A;Gorai.009G041200.3.D;Gorai.009G041200.3.A;Gorai.009G034700.3.D;Gorai.009G034700.3.A;Gorai.009G041200.2.D;Gorai.009G041200.2.A;Gorai.001G014700.1.D;Gorai.001G014700.1.A;Gorai.009G041200.1.D;Gorai.009G041200.1.A;Gorai.001G014700.2.D;Gorai.001G014700.2.A	Gorai.009G034700.1.D;Gorai.009G034700.1.A;Gorai.009G034700.2.D;Gorai.009G034700.2.A;Gorai.009G041200.3.D;Gorai.009G041200.3.A;Gorai.009G034700.3.D;Gorai.009G034700.3.A;Gorai.009G041200.2.D;Gorai.009G041200.2.A;Gorai.001G014700.1.D;Gorai.001G014700.1.A;Gorai.009G041200.1.D;Gorai.009G041200.1.A;Gorai.001G014700.2.D;Gorai.001G014700.2.A	Gorai.009G034700.1.D	Gorai.009G034700	93523250	Gohir.D05G034300	26.465	K02985 - small subunit ribosomal protein S3e (RP-S3e, RPS3) (1 of 3)	GLOB	cytosol	AT5G35530.1	Ribosomal protein S3 family protein		45342000	7068200	20056000	0	620860	0	45688000	15482000	25580000	0	0	0	3	0	6	2	3	0	0	0	3	0	APOp200 protein identified by MSMS
Gorai.009G035400.2.D;Gorai.009G035400.1.D;Gorai.009G035400.2.A;Gorai.009G035400.1.A	Gorai.009G035400.2.D;Gorai.009G035400.1.D;Gorai.009G035400.2.A;Gorai.009G035400.1.A	Gorai.009G035400.2.D	Gorai.009G035400	93520219	Gohir.D05G035000	34.168	K05894 - 12-oxophytodienoic acid reductase (OPR) (1 of 3)	GLOB	peroxisome	AT2G06050.1	oxophytodienoate-reductase 3	DDE1,OPR3	4339400	2256500	11722000	0	0	0	6682600	0	9363200	0	0	0	2	0	3	1	4	0	0	0	3	0	APOp200 protein identified by MSMS
Gorai.008G097100.1.D;Gorai.008G097100.3.D;Gorai.008G097100.4.D;Gorai.008G097100.2.D	Gorai.008G097100.1.D;Gorai.008G097100.3.D;Gorai.008G097100.4.D;Gorai.008G097100.2.D	Gorai.008G097100.1.D	Gorai.008G097100	93524550	Gohir.D12G086900	54.557	PTHR11206:SF85 - PROTEIN TRANSPARENT TESTA 12 (1 of 2)	TM	vacuole	AT3G59030.1	MATE efflux family protein	ATTT12,TT12	6103300	2323900	4265200	0	0	0	5447000	0	4916100	0	0	0	2	0	1	1	2	0	0	0	3	0	APOp200 protein identified by MSMS
Gorai.009G038000.6.A;Gorai.009G038000.3.A;Gorai.009G038000.2.A;Gorai.009G038000.4.A;Gorai.009G038000.1.A;Gorai.009G038000.7.A;Gorai.009G038000.5.A;Gorai.009G038000.5.A.p2	Gorai.009G038000.6.A;Gorai.009G038000.3.A;Gorai.009G038000.2.A;Gorai.009G038000.4.A;Gorai.009G038000.1.A;Gorai.009G038000.7.A;Gorai.009G038000.5.A	Gorai.009G038000.6.A	Gorai.009G038000	93521903	Gohir.A05G036000	92.658	K00695 - sucrose synthase (E2.4.1.13) (1 of 7)	GLOB	cytosol	AT3G43190.1	sucrose synthase 4	ATSUS4,SUS4	58177000	18719000	57962000	0	35317000	2208000	65244000	51480000	53525000	0	72531000	0	3	1	8	0	5	0	14	0	2	1	APOp200 protein identified by MSMS	524	317
Gorai.009G038100.1.D;Gorai.009G038100.1.A	Gorai.009G038100.1.D;Gorai.009G038100.1.A	Gorai.009G038100.1.D	Gorai.009G038100	93519564	Gohir.D05G037600	26.724	K15028 - translation initiation factor 3 subunit K (EIF3K) (1 of 1)	GLOB	cytosol	AT4G33250.1	eukaryotic translation initiation factor 3K	ATTIF3K1,EIF3K,TIF3K1	4934400	744880	5327000	0	281860	0	5452000	0	4802500	0	0	0	2	0	1	1	4	0	0	0	3	0	APOp200 protein identified by MSMS
Gorai.009G041000.1.D;Gorai.009G041000.1.A;Gorai.009G041000.2.D;Gorai.009G041000.2.A	Gorai.009G041000.1.D;Gorai.009G041000.1.A;Gorai.009G041000.2.D;Gorai.009G041000.2.A	Gorai.009G041000.1.D	Gorai.009G041000	93524677	Gohir.D05G040500	30.407	KOG0725 - Reductases with broad range of substrate specificities (1 of 63)	GLOB	cytosol	AT1G62610.4	NAD(P)-binding Rossmann-fold superfamily protein		5100500	0	4256500	0	0	0	5562200	0	3789300	0	0	0	2	0	2	0	1	0	0	0	2	0	APOp200 protein identified by MSMS
Gorai.009G041600.1.D;Gorai.009G041600.1.A;Gorai.009G041600.2.D;Gorai.009G041600.2.A;Gorai.009G041600.3.D;Gorai.009G041600.3.A	Gorai.009G041600.1.D;Gorai.009G041600.1.A;Gorai.009G041600.2.D;Gorai.009G041600.2.A;Gorai.009G041600.3.D;Gorai.009G041600.3.A	Gorai.009G041600.1.D	Gorai.009G041600	93520030	Gohir.D05G041100	41.356	K13566 - omega-amidase (NIT2) (1 of 2)	GLOB	plastid	AT5G12040.1	Nitrilase/cyanide hydratase and apolipoprotein N-acyltransferase family protein		7108800	2195300	10695000	0	1228600	0	6906000	8773700	8750100	0	0	0	3	0	3	0	3	0	1	0	2	1	APOp200 protein identified by MSMS
Gorai.009G042100.1.D;Gorai.009G042100.1.A	Gorai.009G042100.1.D;Gorai.009G042100.1.A	Gorai.009G042100.1.D	Gorai.009G042100	93441700	Gohir.D05G041500	17.514	PTHR11527:SF93 - 17.6 KDA CLASS II HEAT SHOCK PROTEIN-RELATED (1 of 4)	GLOB	cytosol	AT5G12020.1	17.6 kDa class II heat shock protein	HSP17.6II	5727700	1242500	15322000	0	740080	0	0	0	15302000	0	0	0	1	0	3	2	2	0	0	0	3	0	APOp200 protein identified by MSMS
Gorai.009G043400.2.D;Gorai.009G043400.2.A;Gorai.009G043400.1.D;Gorai.009G043400.1.A	Gorai.009G043400.2.D;Gorai.009G043400.2.A;Gorai.009G043400.1.D;Gorai.009G043400.1.A	Gorai.009G043400.2.D	Gorai.009G043400	93523338	Gohir.D05G042400	46.76	K03257 - translation initiation factor 4A (EIF4A) (1 of 6)	GLOB	cytosol	AT3G13920.1	eukaryotic translation initiation factor 4A1	EIF4A1,RH4,TIF4A1	17576000	1958900	12776000	0	0	0	14392000	11425000	10443000	0	0	0	3	0	4	1	4	0	0	0	3	0	APOp200 protein identified by MSMS		184;193
Gorai.009G045400.7.D.p2;Gorai.009G045400.7.A.p2;Gorai.009G045400.6.D;Gorai.009G045400.6.A;Gorai.009G045400.4.D;Gorai.009G045400.4.A;Gorai.009G045400.3.D;Gorai.009G045400.3.A;Gorai.009G045400.2.D;Gorai.009G045400.2.A;Gorai.009G045400.1.D;Gorai.009G045400.1.A	Gorai.009G045400.7.D.p2;Gorai.009G045400.7.A.p2;Gorai.009G045400.6.D;Gorai.009G045400.6.A;Gorai.009G045400.4.D;Gorai.009G045400.4.A;Gorai.009G045400.3.D;Gorai.009G045400.3.A;Gorai.009G045400.2.D;Gorai.009G045400.2.A;Gorai.009G045400.1.D;Gorai.009G045400.1.A	Gorai.009G045400.7.D	Gorai.009G045400	93517756	Gohir.D05G044300	11.212		GLOB	cytosol	AT5G11810.1			2943400	1884100	5389700	0	1113400	337150	0	0	0	0	0	1599200	0	1	1	1	1	0	1	0	3	1	APOp200 protein identified by MSMS
Gorai.009G046100.1.D;Gorai.009G046100.1.A	Gorai.009G046100.1.D;Gorai.009G046100.1.A	Gorai.009G046100.1.D	Gorai.009G046100	93520855	Gohir.D05G045000	68.729	K13210 - far upstream element-binding protein (FUBP) (1 of 3)	GLOB	nucleus	AT2G25970.1	KH domain-containing protein		0	791310	8075100	0	0	0	0	0	8064700	0	0	0	1	0	1	0	1	0	0	0	2	0	APOp200 protein identified by MSMS
Gorai.009G047500.1.A;Gorai.009G047500.2.A;Gorai.009G047500.3.A;Gorai.009G047500.4.A;Gorai.009G047500.8.A;Gorai.009G047500.6.A;Gorai.009G047500.5.A;Gorai.009G047500.5.D;Gorai.009G047500.1.D;Gorai.009G047500.8.D;Gorai.009G047500.2.D;Gorai.009G047500.7.A;Gorai.009G047500.6.D;Gorai.009G047500.3.D;Gorai.009G047500.4.D;Gorai.004G288200.5.D;Gorai.004G288200.1.D;Gorai.004G288200.1.A;Gorai.004G288200.5.A;Gorai.004G288200.2.A;Gorai.009G047500.7.D;Gorai.004G288200.3.A;Gorai.004G288200.3.D;Gorai.004G288200.4.A;Gorai.004G288200.4.D;Gorai.004G288200.2.D	Gorai.009G047500.1.A;Gorai.009G047500.2.A;Gorai.009G047500.3.A;Gorai.009G047500.4.A;Gorai.009G047500.8.A;Gorai.009G047500.6.A;Gorai.009G047500.5.A;Gorai.009G047500.5.D;Gorai.009G047500.1.D;Gorai.009G047500.8.D;Gorai.009G047500.2.D;Gorai.009G047500.7.A;Gorai.009G047500.6.D;Gorai.009G047500.3.D;Gorai.009G047500.4.D	Gorai.009G047500.1.A	Gorai.009G047500	93520017	Gohir.A05G044500	65.158	K12471 - epsin (EPN) (1 of 2)	GLOB	golgi,vacuole	AT5G11710.1	ENTH/VHS family protein		6684700	8497200	12274000	0	0	0	0	0	12258000	0	0	0	1	0	1	2	2	0	0	0	3	0	APOp200 protein identified by MSMS
Gorai.009G050900.3.A;Gorai.009G050900.2.A;Gorai.009G050900.1.A;Gorai.009G050900.4.D;Gorai.009G050900.4.A;Gorai.009G050900.3.D;Gorai.009G050900.2.D;Gorai.009G050900.1.D;Gorai.011G131400.2.D;Gorai.011G131400.2.A;Gorai.011G131400.1.D;Gorai.011G131400.1.A	Gorai.009G050900.3.A;Gorai.009G050900.2.A;Gorai.009G050900.1.A;Gorai.009G050900.4.D;Gorai.009G050900.4.A;Gorai.009G050900.3.D;Gorai.009G050900.2.D;Gorai.009G050900.1.D	Gorai.009G050900.3.A	Gorai.009G050900	93521027	Gohir.A05G048100	47.596	PTHR22792:SF64 - LA PROTEIN 1-RELATED (1 of 4)	GLOB	nucleus	AT4G32720.2	La protein 1	AtLa1,La1	2874200	1039500	5568800	0	2137000	377990	0	0	5561600	0	0	0	1	0	1	1	1	0	1	0	3	1	APOp200 protein identified by MSMS
Gorai.009G051100.3.D;Gorai.009G051100.3.A;Gorai.009G051100.1.D;Gorai.009G051100.1.A;Gorai.010G110200.1.A;Gorai.009G051100.2.D;Gorai.009G051100.2.A;Gorai.010G110200.2.A;Gorai.010G110200.1.D	Gorai.009G051100.3.D;Gorai.009G051100.3.A;Gorai.009G051100.1.D;Gorai.009G051100.1.A;Gorai.010G110200.1.A	Gorai.009G051100.3.D	Gorai.009G051100	93073123	Gohir.D05G049800	45.547	K15029 - translation initiation factor 3 subunit L (EIF3L) (1 of 2)	GLOB	cytosol	AT5G25754.1	RNA polymerase I-associated factor PAF67		7062600	0	2750900	0	0	0	7062600	0	0	0	0	0	1	0	2	0	1	0	0	0	2	0	APOp200 protein identified by MSMS
Gorai.009G052100.1.A;Gorai.009G052100.1.D	Gorai.009G052100.1.A;Gorai.009G052100.1.D	Gorai.009G052100.1.A	Gorai.009G052100	93524471	Gohir.A05G048700	42.129	PTHR31236:SF2 - DEHYDRATION-RESPONSIVE PROTEIN RD22 (1 of 7)	SP	extracellular	AT5G25610.1	BURP domain-containing protein	ATRD22,RD22	51987000	6991100	43160000	0	273720	0	74270000	18448000	21655000	0	2406600	0	3	1	14	2	8	0	0	0	3	0	APOp200 protein identified by MSMS
Gorai.009G052200.1.D;Gorai.009G052200.2.D;Gorai.009G052200.3.D;Gorai.009G052200.10.D;Gorai.009G052200.9.D;Gorai.009G052200.5.D;Gorai.009G052200.4.D;Gorai.009G052200.11.D;Gorai.009G052200.1.A;Gorai.009G052200.2.A;Gorai.009G052200.6.D;Gorai.009G052200.7.D;Gorai.009G052200.8.D;Gorai.009G052200.5.A;Gorai.009G052200.4.A;Gorai.009G052200.9.A;Gorai.009G052200.3.A;Gorai.009G052200.10.A;Gorai.009G052200.6.A;Gorai.009G052200.7.A;Gorai.009G052200.8.A;Gorai.009G052200.11.A	Gorai.009G052200.1.D;Gorai.009G052200.2.D;Gorai.009G052200.3.D;Gorai.009G052200.10.D;Gorai.009G052200.9.D;Gorai.009G052200.5.D;Gorai.009G052200.4.D;Gorai.009G052200.11.D;Gorai.009G052200.1.A;Gorai.009G052200.2.A;Gorai.009G052200.6.D;Gorai.009G052200.7.D;Gorai.009G052200.8.D;Gorai.009G052200.5.A;Gorai.009G052200.4.A;Gorai.009G052200.9.A;Gorai.009G052200.3.A;Gorai.009G052200.10.A	Gorai.009G052200.1.D	Gorai.009G052200	93524471	Gohir.D05G050700	40.099	PTHR31236:SF2 - DEHYDRATION-RESPONSIVE PROTEIN RD22 (1 of 7)	SP	extracellular	AT5G25610.1	BURP domain-containing protein	ATRD22,RD22	3595400	3712500	8631900	0	0	0	0	11228000	0	0	0	0	1	0	0	1	1	0	0	0	2	0	APOp200 protein identified by MSMS
Gorai.009G057000.1.D;Gorai.009G057000.1.A	Gorai.009G057000.1.D;Gorai.009G057000.1.A	Gorai.009G057000.1.D	Gorai.009G057000	93518339	Gohir.D05G056000	23.973	K06693 - 26S proteasome non-ATPase regulatory subunit 9 (PSMD9) (1 of 1)	GLOB	cytosol,nucleus	AT5G57950.1	26S proteasome regulatory subunit, putative		1179800	3225200	2506900	0	1062300	0	0	0	0	0	2108500	0	0	1	1	1	1	0	1	0	3	1	APOp200 protein identified by MSMS
Gorai.009G058900.1.D;Gorai.009G058900.1.A	Gorai.009G058900.1.D	Gorai.009G058900.1.D	Gorai.009G058900	93461503	Gohir.D05G057800	24.804	PTHR21136//PTHR21136:SF104 - SNARE PROTEINS // SUBFAMILY NOT NAMED (1 of 5)	GLOB	vacuole	AT4G32150.1	vesicle-associated membrane protein 711	ATVAMP711,VAMP711	29698000	13049000	35897000	0	4455700	0	22937000	0	38422000	0	13034000	0	2	1	1	0	3	0	2	0	2	1	APOp200 protein identified by MSMS
Gorai.009G059800.3.D;Gorai.009G059800.3.A;Gorai.009G059800.2.D;Gorai.009G059800.2.A;Gorai.009G059800.1.D;Gorai.009G059800.1.A	Gorai.009G059800.3.D;Gorai.009G059800.3.A;Gorai.009G059800.2.D;Gorai.009G059800.2.A;Gorai.009G059800.1.D;Gorai.009G059800.1.A	Gorai.009G059800.3.D	Gorai.009G059800	93518460	Gohir.D05G058700	26.351	K06990 - uncharacterized protein (K06990) (1 of 2)	GLOB	golgi	AT2G25280.1			12970000	14554000	36821000	0	3798100	301940	15859000	33241000	22769000	0	17269000	0	3	1	4	2	10	0	1	0	3	1	APOp200 protein identified by MSMS
Gorai.009G059900.3.D;Gorai.009G059900.3.A;Gorai.009G059900.2.D;Gorai.009G059900.2.A;Gorai.009G059900.1.D;Gorai.009G059900.1.A	Gorai.009G059900.3.D;Gorai.009G059900.3.A;Gorai.009G059900.2.D;Gorai.009G059900.2.A;Gorai.009G059900.1.D;Gorai.009G059900.1.A	Gorai.009G059900.3.D	Gorai.009G059900	93523315	Gohir.D05G058800	81.072	PTHR22904//PTHR22904:SF367 - TPR REPEAT CONTAINING PROTEIN // SUBFAMILY NOT NAMED (1 of 4)	GLOB	cytosol	AT2G25290.2	Octicosapeptide/Phox/Bem1p (PB1) domain-containing protein / tetratricopeptide repeat (TPR)-containing protein		12775000	1050700	10908000	0	924820	0	9954100	6501700	10391000	0	0	0	3	0	5	0	5	0	1	0	2	1	APOp200 protein identified by MSMS
Gorai.009G062800.4.D;Gorai.009G062800.4.A;Gorai.009G062800.3.D;Gorai.009G062800.3.A;Gorai.009G062800.5.D;Gorai.009G062800.5.A;Gorai.009G062800.2.D;Gorai.009G062800.2.A;Gorai.009G062800.1.D;Gorai.009G062800.1.A;Gorai.001G038000.2.D;Gorai.001G038000.3.D;Gorai.001G038000.3.A;Gorai.001G038000.1.D;Gorai.001G038000.1.A;Gorai.001G038000.2.A	Gorai.009G062800.4.D;Gorai.009G062800.4.A;Gorai.009G062800.3.D;Gorai.009G062800.3.A;Gorai.009G062800.5.D;Gorai.009G062800.5.A;Gorai.009G062800.2.D;Gorai.009G062800.2.A;Gorai.009G062800.1.D;Gorai.009G062800.1.A;Gorai.001G038000.2.D;Gorai.001G038000.3.D;Gorai.001G038000.3.A;Gorai.001G038000.1.D;Gorai.001G038000.1.A;Gorai.001G038000.2.A	Gorai.009G062800.4.D	Gorai.009G062800	93521751	Gohir.D05G061700	38.172	PTHR11941:SF96 - 3-HYDROXYISOBUTYRYL-COA HYDROLASE-LIKE PROTEIN 2, MITOCHONDRIAL (1 of 2)	GLOB	mitochondrion	AT4G31810.1	ATP-dependent caseinolytic (Clp) protease/crotonase family protein		7385800	0	1339900	0	0	0	7385800	0	0	0	0	0	1	0	1	0	1	0	0	0	2	0	APOp200 protein identified by MSMS
Gorai.008G097100.4.A;Gorai.008G097100.2.A;Gorai.008G097100.1.A	Gorai.008G097100.4.A;Gorai.008G097100.2.A;Gorai.008G097100.1.A	Gorai.008G097100.4.A	Gorai.008G097100	93524550	Gohir.A12G088500	47.306	PTHR11206:SF85 - PROTEIN TRANSPARENT TESTA 12 (1 of 2)	TM	vacuole	AT3G59030.1	MATE efflux family protein	ATTT12,TT12	13906000	972500	9523300	0	0	0	13897000	0	9520100	0	0	0	2	0	1	1	3	0	0	0	3	0	APOp200 protein identified by MSMS
Gorai.008G145200.1.D;Gorai.008G145200.1.A;Gorai.004G090000.1.D;Gorai.004G090000.1.A;Gorai.007G128200.1.D;Gorai.007G128200.1.A;Gorai.004G090000.2.D;Gorai.004G090000.2.A;Gorai.005G061000.1.D;Gorai.005G061000.1.A	Gorai.008G145200.1.D;Gorai.008G145200.1.A;Gorai.004G090000.1.D;Gorai.004G090000.1.A;Gorai.007G128200.1.D;Gorai.007G128200.1.A;Gorai.004G090000.2.D;Gorai.004G090000.2.A;Gorai.005G061000.1.D;Gorai.005G061000.1.A	Gorai.008G145200.1.D	Gorai.008G145200	93524054	Gohir.D12G134200	48.526	PTHR10366:SF465 - UDP-GLUCURONIC ACID DECARBOXYLASE 1 (1 of 4)	TM	golgi	AT3G62830.1	NAD(P)-binding Rossmann-fold superfamily protein	ATUXS2,AUD1,UXS2	44741000	55478000	60253000	0	0	0	54958000	131610000	82043000	0	0	0	3	0	9	5	6	0	0	0	3	0	APOp200 protein identified by MSMS
Gorai.009G064700.2.A	Gorai.009G064700.2.A	Gorai.009G064700.2.A	Gorai.009G064700	93524690	Gohir.A05G061500	36.065	PTHR31235:SF9 - PEROXIDASE 18-RELATED (1 of 2)	SP	extracellular	AT2G24800.1	Peroxidase superfamily protein		1668100	0	1946700	0	443210	0	0	0	0	0	879720	0	0	1	2	0	1	0	0	0	2	0	APOp200 protein identified by MSMS
Gorai.009G066100.1.D;Gorai.009G066100.1.A;Gorai.009G066100.2.D;Gorai.009G066100.2.A;Gorai.009G066100.3.D;Gorai.009G066100.3.A	Gorai.009G066100.1.D;Gorai.009G066100.1.A;Gorai.009G066100.2.D;Gorai.009G066100.2.A;Gorai.009G066100.3.D;Gorai.009G066100.3.A	Gorai.009G066100.1.D	Gorai.009G066100	93522607	Gohir.D05G065300	30.411	PTHR12126:SF8 - NAD(P)-BINDING ROSSMANN-FOLD SUPERFAMILY PROTEIN (1 of 1)	GLOB	mitochondrion	AT5G10730.1	NAD(P)-binding Rossmann-fold superfamily protein		6959000	647040	9153900	0	0	0	9433700	0	6667400	0	0	0	2	0	1	1	4	0	0	0	3	0	APOp200 protein identified by MSMS
Gorai.009G067100.3.D;Gorai.009G067100.3.A;Gorai.009G067100.2.D;Gorai.009G067100.2.A;Gorai.009G067100.1.D;Gorai.009G067100.1.A	Gorai.009G067100.3.D;Gorai.009G067100.3.A;Gorai.009G067100.2.D;Gorai.009G067100.2.A;Gorai.009G067100.1.D;Gorai.009G067100.1.A	Gorai.009G067100.3.D	Gorai.009G067100	93519886	Gohir.D05G066300	95.843	K17301 - coatomer, subunit beta (COPB1, SEC26) (1 of 3)	GLOB	cytosol	AT4G31480.2	Coatomer, beta subunit		13136000	0	6020600	0	640650	0	0	0	0	0	1271600	0	0	1	1	0	1	0	1	0	2	1	APOp200 protein identified by MSMS
Gorai.009G068200.1.A;Gorai.009G068200.6.D;Gorai.009G068200.1.D;Gorai.009G068200.2.A;Gorai.009G068200.2.D;Gorai.009G068200.3.A;Gorai.009G068200.3.D;Gorai.009G068200.4.A;Gorai.009G068200.4.D;Gorai.009G068200.5.A;Gorai.009G068200.5.D;Gorai.009G068200.6.A;Gorai.010G123100.3.A;Gorai.010G123100.4.A;Gorai.010G123100.1.A;Gorai.010G123100.2.A;Gorai.010G123100.5.A;Gorai.010G123100.6.A;Gorai.010G123100.5.D;Gorai.010G123100.3.D;Gorai.010G123100.1.D;Gorai.010G123100.4.D;Gorai.010G123100.2.D;Gorai.010G123100.6.D	Gorai.009G068200.1.A;Gorai.009G068200.6.D;Gorai.009G068200.1.D;Gorai.009G068200.2.A;Gorai.009G068200.2.D;Gorai.009G068200.3.A;Gorai.009G068200.3.D;Gorai.009G068200.4.A;Gorai.009G068200.4.D;Gorai.009G068200.5.A;Gorai.009G068200.5.D;Gorai.009G068200.6.A	Gorai.009G068200.1.A	Gorai.009G068200	93520094	Gohir.A05G064800	39.447	K09613 - COP9 signalosome complex subunit 5 [EC:3.4.-.-] (COPS5, CSN5) (1 of 1)	GLOB	nucleus	AT1G22920.1	COP9 signalosome 5A	AJH1,CSN5A,JAB1	14212000	1053600	18668000	0	794710	0	16785000	0	16071000	0	0	0	2	0	4	0	4	0	1	0	2	1	APOp200 protein identified by MSMS
Gorai.008G154500.5.A;Gorai.008G154500.4.A;Gorai.008G154500.3.A;Gorai.008G154500.1.A;Gorai.008G154500.2.A;Gorai.009G072600.2.D;Gorai.009G072600.2.A;Gorai.009G072600.1.D;Gorai.009G072600.1.A	Gorai.008G154500.5.A;Gorai.008G154500.4.A;Gorai.008G154500.3.A;Gorai.008G154500.1.A;Gorai.008G154500.2.A	Gorai.008G154500.5.A	Gorai.008G154500	93523831	Gohir.A12G138800	41.17	PTHR24089:SF340 - ADP,ATP CARRIER PROTEIN 3, MITOCHONDRIAL (1 of 3)	TM	mitochondrion	AT4G28390.1	ADP/ATP carrier 3	AAC3,ATAAC3	26536000	2299300	13414000	0	0	0	23397000	10210000	13280000	0	0	0	3	0	3	2	1	0	0	0	3	0	APOp200 protein identified by MSMS		113
Gorai.009G069600.2.A;Gorai.009G069600.1.A	Gorai.009G069600.2.A;Gorai.009G069600.1.A	Gorai.009G069600.2.A	Gorai.009G069600	93520816	Gohir.A05G066200	25.501	K02738 - 20S proteasome subunit beta 1 (PSMB6) (1 of 2)	GLOB	cytosol	AT4G31300.3	N-terminal nucleophile aminohydrolases (Ntn hydrolases) superfamily protein	PBA1	5075100	2798400	8190000	0	1650100	0	5606700	9181500	6851400	0	3354000	0	3	1	2	1	3	0	1	0	3	1	APOp200 protein identified by MSMS
Gorai.009G070700.1.D;Gorai.009G070700.1.A;Gorai.004G018600.6.D;Gorai.004G018600.6.A;Gorai.004G018600.5.D;Gorai.004G018600.5.A;Gorai.004G018600.3.D;Gorai.004G018600.3.A;Gorai.004G018600.4.D;Gorai.004G018600.4.A;Gorai.004G018600.2.D;Gorai.004G018600.2.A;Gorai.004G018600.1.D;Gorai.004G018600.1.A	Gorai.009G070700.1.D;Gorai.009G070700.1.A;Gorai.004G018600.6.D;Gorai.004G018600.6.A;Gorai.004G018600.5.D;Gorai.004G018600.5.A;Gorai.004G018600.3.D;Gorai.004G018600.3.A;Gorai.004G018600.4.D;Gorai.004G018600.4.A;Gorai.004G018600.2.D;Gorai.004G018600.2.A;Gorai.004G018600.1.D;Gorai.004G018600.1.A	Gorai.009G070700.1.D	Gorai.009G070700	93072991	Gohir.D05G069700	65.313	KOG2542 - Uncharacterized conserved protein (YdiU family) (1 of 2)	GLOB	plastid	AT5G13030.1			4616400	5577400	5852000	0	468630	0	4692700	0	5768200	0	0	0	2	0	1	0	1	0	0	0	2	0	APOp200 protein identified by MSMS
Gorai.009G072900.5.D.p2;Gorai.009G072900.1.D;Gorai.009G072900.2.D	Gorai.009G072900.5.D.p2;Gorai.009G072900.1.D;Gorai.009G072900.2.D	Gorai.009G072900.5.D	Gorai.009G072900	93522585	Gohir.D05G071900	17.417	PTHR11699//PTHR11699:SF192 - ALDEHYDE DEHYDROGENASE-RELATED // SUBFAMILY NOT NAMED (1 of 1)	GLOB	cytosol	AT4G36250.1	aldehyde dehydrogenase 3F1	ALDH3F1	2179900	0	1107500	0	0	0	0	0	1106100	0	0	0	1	0	1	0	1	0	0	0	2	0	APOp200 protein identified by MSMS
Gorai.008G154500.5.D;Gorai.008G154500.4.D;Gorai.008G154500.3.D;Gorai.008G154500.1.D;Gorai.008G154500.2.D	Gorai.008G154500.5.D;Gorai.008G154500.4.D;Gorai.008G154500.3.D;Gorai.008G154500.1.D;Gorai.008G154500.2.D	Gorai.008G154500.5.D	Gorai.008G154500	93523831	Gohir.D12G143200	41.14	PTHR24089:SF340 - ADP,ATP CARRIER PROTEIN 3, MITOCHONDRIAL (1 of 3)	TM	mitochondrion	AT4G28390.1	ADP/ATP carrier 3	AAC3,ATAAC3	354130000	111190000	209470000	0	1104100	0	333610000	365660000	200360000	0	0	0	3	0	21	9	11	0	0	0	3	0	APOp200 protein identified by MSMS		113
Gorai.009G076300.2.D;Gorai.009G076300.2.A;Gorai.009G076300.1.D;Gorai.009G076300.1.A	Gorai.009G076300.2.D;Gorai.009G076300.2.A;Gorai.009G076300.1.D;Gorai.009G076300.1.A	Gorai.009G076300.2.D	Gorai.009G076300	93524568	Gohir.D05G075000	27.32	K02727 - 20S proteasome subunit alpha 7 (PSMA3) (1 of 3)	GLOB	cytosol,nucleus	AT2G27020.1	20S proteasome alpha subunit G1	PAG1	0	6616400	22197000	0	4301900	529620	0	19789000	17979000	0	12951000	0	2	1	1	2	4	0	2	0	3	1	APOp200 protein identified by MSMS
Gorai.009G077200.2.D;Gorai.009G077200.2.A;Gorai.009G077200.1.D;Gorai.009G077200.1.A;Gorai.013G253500.3.D;Gorai.013G253500.3.A;Gorai.013G253500.2.D;Gorai.013G253500.2.A;Gorai.013G253500.1.D;Gorai.013G253500.1.A;Gorai.009G077200.3.D;Gorai.009G077200.3.A	Gorai.009G077200.2.D;Gorai.009G077200.2.A;Gorai.009G077200.1.D;Gorai.009G077200.1.A;Gorai.013G253500.3.D;Gorai.013G253500.3.A;Gorai.013G253500.2.D;Gorai.013G253500.2.A;Gorai.013G253500.1.D;Gorai.013G253500.1.A	Gorai.009G077200.2.D	Gorai.009G077200	93523811	Gohir.D05G075900	84.135	PTHR23176//PTHR23176:SF44 - RHO/RAC/CDC GTPASE-ACTIVATING PROTEIN // SUBFAMILY NOT NAMED (1 of 2)	GLOB	plastid	AT5G19390.2	Rho GTPase activation protein (RhoGAP) with PH domain		4111100	1036400	4473900	0	0	0	3793600	0	4785600	0	0	0	2	0	2	0	3	0	0	0	2	0	APOp200 protein identified by MSMS
Gorai.009G083900.1.D;Gorai.006G113600.1.D;Gorai.009G083900.1.A.p2;Gorai.006G113600.2.D;Gorai.006G113600.1.A;Gorai.006G113600.2.A;Gorai.006G113600.2.D.p2;Gorai.006G113600.2.A.p3;Gorai.009G083900.1.A	Gorai.009G083900.1.D;Gorai.006G113600.1.D;Gorai.009G083900.1.A.p2;Gorai.006G113600.2.D;Gorai.006G113600.1.A;Gorai.006G113600.2.A	Gorai.009G083900.1.D	Gorai.009G083900		Gohir.D05G082300	50.106	K04499 - RuvB-like protein 1 (pontin 52) (RUVBL1, RVB1, INO80H) (1 of 2)	GLOB	nucleus	AT5G22330.1	P-loop containing nucleoside triphosphate hydrolases superfamily protein	ATTIP49A,RIN1	15625000	1436400	22667000	0	0	0	12665000	0	25598000	0	0	0	2	0	2	0	4	0	0	0	2	0	APOp200 protein identified by MSMS
Gorai.009G086700.2.D;Gorai.009G086700.1.D;Gorai.009G086700.1.A;Gorai.009G086700.2.A;Gorai.004G009400.2.D;Gorai.004G009400.1.D;Gorai.001G121400.1.A;Gorai.001G121400.1.D;Gorai.006G111300.1.A;Gorai.001G121400.2.D;Gorai.001G121400.2.A;Gorai.001G121400.3.A;Gorai.006G111300.1.D;Gorai.001G121400.3.D;Gorai.001G121400.6.A;Gorai.001G121400.6.D;Gorai.001G121400.4.A;Gorai.006G111300.2.A;Gorai.004G009400.1.A;Gorai.006G111300.2.D;Gorai.004G009400.2.A;Gorai.001G121400.4.D;Gorai.001G121400.5.A;Gorai.001G121400.5.D	Gorai.009G086700.2.D;Gorai.009G086700.1.D;Gorai.009G086700.1.A;Gorai.009G086700.2.A;Gorai.004G009400.2.D;Gorai.004G009400.1.D;Gorai.001G121400.1.A;Gorai.001G121400.1.D;Gorai.006G111300.1.A;Gorai.001G121400.2.D;Gorai.001G121400.2.A;Gorai.001G121400.3.A;Gorai.006G111300.1.D;Gorai.001G121400.3.D;Gorai.001G121400.6.A;Gorai.001G121400.6.D;Gorai.001G121400.4.A;Gorai.006G111300.2.A;Gorai.004G009400.1.A;Gorai.006G111300.2.D;Gorai.004G009400.2.A;Gorai.001G121400.4.D	Gorai.009G086700.2.D	Gorai.009G086700	93520543	Gohir.D05G084800	55.842	K12196 - vacuolar protein-sorting-associated protein 4 (VPS4) (1 of 4)	GLOB	cytosol	AT2G27600.1	AAA-type ATPase family protein	ATSKD1,SKD1,VPS4	11070000	2048600	8459000	0	0	0	8317200	7313500	10084000	0	0	0	3	0	6	1	4	0	0	0	3	0	APOp200 protein identified by MSMS
Gorai.009G087200.2.D;Gorai.009G087200.2.A;Gorai.009G087200.1.D;Gorai.009G087200.1.A	Gorai.009G087200.2.D;Gorai.009G087200.2.A;Gorai.009G087200.1.D;Gorai.009G087200.1.A	Gorai.009G087200.2.D	Gorai.009G087200	93515828	Gohir.D05G085450,Gohir.D05G085400	248.36	K02324 - DNA polymerase epsilon subunit 1 (POLE1) (1 of 1)	GLOB	nucleus	AT2G27120.1	DNA polymerase epsilon catalytic subunit	POL2B,TIL2	28419000	28943000	31300000	0	25798000	0	0	87537000	0	0	0	0	1	0	1	1	1	0	1	0	3	1	APOp200 protein identified by MSMS
Gorai.009G088500.2.D;Gorai.009G088500.1.D	Gorai.009G088500.2.D;Gorai.009G088500.1.D	Gorai.009G088500.2.D	Gorai.009G088500	93464225	Gohir.D05G086800	40.587	K12449 - UDP-apiose/xylose synthase (AXS) (1 of 4)	GLOB	cytosol	AT1G08200.1	UDP-D-apiose/UDP-D-xylose synthase 2	AXS2	2757200	1467500	5331400	0	1793200	0	0	3209100	6299800	0	3813400	0	2	1	1	1	2	0	0	0	3	0	APOp200 protein identified by MSMS
Gorai.009G088600.1.A;Gorai.009G088600.1.D;Gorai.009G088600.2.A;Gorai.009G088600.2.D;Gorai.009G088600.3.A;Gorai.009G088600.3.D;Gorai.009G088600.11.A;Gorai.009G088600.4.D;Gorai.009G088600.4.A;Gorai.009G088600.5.A;Gorai.009G088600.5.D;Gorai.009G088600.11.D;Gorai.009G088600.6.D;Gorai.009G088600.7.A;Gorai.009G088600.7.D;Gorai.009G088600.9.A;Gorai.009G088600.10.A;Gorai.009G088600.8.A;Gorai.009G088600.8.D;Gorai.009G088600.10.D;Gorai.009G088600.9.D;Gorai.009G088600.6.A	Gorai.009G088600.1.A;Gorai.009G088600.1.D;Gorai.009G088600.2.A;Gorai.009G088600.2.D;Gorai.009G088600.3.A;Gorai.009G088600.3.D;Gorai.009G088600.11.A;Gorai.009G088600.4.D;Gorai.009G088600.4.A;Gorai.009G088600.5.A;Gorai.009G088600.5.D;Gorai.009G088600.11.D;Gorai.009G088600.6.D;Gorai.009G088600.7.A;Gorai.009G088600.7.D;Gorai.009G088600.9.A;Gorai.009G088600.10.A;Gorai.009G088600.8.A;Gorai.009G088600.8.D;Gorai.009G088600.10.D;Gorai.009G088600.9.D;Gorai.009G088600.6.A	Gorai.009G088600.1.A	Gorai.009G088600	93523502	Gohir.A05G084101	32.088	PTHR31802:SF5 - HISTONE DEACETYLASE HDT2-RELATED (1 of 5)	GLOB	nucleus	AT3G44750.1	histone deacetylase 3	ATHD2A,HD2A,HDA3,HDT1	15119000	0	3074800	0	0	3417600	15119000	0	0	0	0	0	1	0	3	0	1	0	0	0	2	0	APOp200 protein identified by MSMS
Gorai.008G184400.3.D;Gorai.008G184400.3.A;Gorai.008G184400.2.D;Gorai.008G184400.2.A;Gorai.008G184400.1.D;Gorai.008G184400.1.A	Gorai.008G184400.3.D;Gorai.008G184400.3.A;Gorai.008G184400.2.D;Gorai.008G184400.2.A;Gorai.008G184400.1.D;Gorai.008G184400.1.A	Gorai.008G184400.3.D	Gorai.008G184400	93523176	Gohir.D12G172000	60.9	PTHR31086:SF20 - ALUMINUM-ACTIVATED MALATE TRANSPORTER 4-RELATED (1 of 4)	TM	plasma membrane,vacuole	AT1G25480.1	Aluminium activated malate transporter family protein		22825000	7366600	15014000	0	0	0	18880000	24465000	16755000	0	0	0	3	0	2	2	3	0	0	0	3	0	APOp200 protein identified by MSMS
Gorai.009G092400.1.D;Gorai.009G092400.4.D;Gorai.009G092400.3.D;Gorai.009G092400.2.D;Gorai.009G092400.1.A;Gorai.009G092400.3.D.p2;Gorai.009G092400.2.D.p2;Gorai.009G092400.4.A;Gorai.009G092400.3.A;Gorai.009G092400.2.A;Gorai.009G092400.3.A.p2;Gorai.009G092400.2.A.p2	Gorai.009G092400.1.D;Gorai.009G092400.4.D;Gorai.009G092400.3.D;Gorai.009G092400.2.D;Gorai.009G092400.1.A	Gorai.009G092400.1.D	Gorai.009G092400	93514512	Gohir.D05G090000	100.8	PTHR11977:SF25 - VILLIN-1 (1 of 1)	GLOB	nucleus	AT2G29890.1	villin-like 1	ATVLN1,VLN1	14243000	363360	6339400	0	1067000	0	10098000	0	10476000	0	0	0	2	0	4	0	3	0	2	0	2	1	APOp200 protein identified by MSMS
Gorai.009G094600.1.D	Gorai.009G094600.1.D	Gorai.009G094600.1.D	Gorai.009G094600	93488646	Gohir.D05G092100	50.212	PTHR11588//PTHR11588:SF114 - TUBULIN // SUBFAMILY NOT NAMED (1 of 6)	GLOB	cytosol	AT5G23860.2	tubulin beta 8	TUB8	7719100	11954000	39694000	0	3162700	0	12136000	34981000	38992000	0	3685600	0	3	1	2	1	2	0	1	0	3	1	APOp200 protein identified by MSMS		1;163;164;267;363;377
Gorai.009G094700.2.D;Gorai.009G094700.2.A	Gorai.009G094700.2.D;Gorai.009G094700.2.A	Gorai.009G094700.2.D	Gorai.009G094700	93520406	Gohir.D05G092200	12.897	K17778 - mitochondrial import inner membrane translocase subunit TIM10 (TIM10) (1 of 2)	GLOB	cytosol	AT2G29530.2	Tim10/DDP family zinc finger protein	TIM10	13364000	0	17023000	0	0	0	15851000	0	14514000	0	0	0	2	0	1	0	3	0	0	0	2	0	APOp200 protein identified by MSMS
Gorai.009G095700.3.D;Gorai.009G095700.3.A;Gorai.009G095700.2.D;Gorai.009G095700.2.A;Gorai.009G095700.1.D;Gorai.009G095700.1.A;Gorai.012G073300.2.D;Gorai.012G073300.2.A;Gorai.009G095700.4.D;Gorai.009G095700.4.A	Gorai.009G095700.3.D;Gorai.009G095700.3.A;Gorai.009G095700.2.D;Gorai.009G095700.2.A;Gorai.009G095700.1.D;Gorai.009G095700.1.A	Gorai.009G095700.3.D	Gorai.009G095700	93444053	Gohir.D05G093100	23.946	K07904 - Ras-related protein Rab-11A (RAB11A) (1 of 34)	GLOB	cytosol	AT1G07410.1	RAB GTPase homolog A2B	ATRAB-A2B,ATRABA2B,RAB-A2B,RABA2b	4982600	0	7369000	0	270410	0	7804400	0	4537600	0	0	0	2	0	2	0	3	0	0	0	2	0	APOp200 protein identified by MSMS
Gorai.009G096900.2.D;Gorai.009G096900.2.A;Gorai.013G262900.2.A;Gorai.013G262900.2.D;Gorai.001G112300.1.D;Gorai.001G112300.1.A;Gorai.013G262900.1.D;Gorai.013G262900.1.A;Gorai.009G096900.1.D;Gorai.009G096900.1.A	Gorai.009G096900.2.D;Gorai.009G096900.2.A;Gorai.013G262900.2.A;Gorai.013G262900.2.D;Gorai.001G112300.1.D;Gorai.001G112300.1.A;Gorai.013G262900.1.D;Gorai.013G262900.1.A;Gorai.009G096900.1.D;Gorai.009G096900.1.A	Gorai.009G096900.2.D	Gorai.009G096900	93517738	Gohir.D05G093900	82.699	PTHR12815:SF18 - PROTEIN TOC75-3, CHLOROPLASTIC-RELATED (1 of 3)	BETA	plastid	AT3G46740.1	translocon at the outer envelope membrane of chloroplasts 75-III	MAR1,TOC75-III	3219200	1765500	1875400	0	0	0	3219200	0	0	0	0	0	1	0	2	0	1	0	0	0	2	0	APOp200 protein identified by MSMS
Gorai.009G098400.1.D;Gorai.009G098400.1.A	Gorai.009G098400.1.D;Gorai.009G098400.1.A	Gorai.009G098400.1.D	Gorai.009G098400	93521950		52.22	KOG2209 - Oxysterol-binding protein (1 of 3)	GLOB	cytosol	AT5G59420.1	OSBP(oxysterol binding protein)-related protein 3C	ORP3C	10157000	3784400	5352300	0	955070	0	6814800	12167000	4971000	0	4890200	0	3	1	5	2	1	0	0	0	3	0	APOp200 protein identified by MSMS
Gorai.009G100400.1.D	Gorai.009G100400.1.D	Gorai.009G100400.1.D	Gorai.009G100400	93524391	Gohir.D05G096900	71.2	PTHR19375:SF232 - MEDIATOR OF RNA POLYMERASE II TRANSCRIPTION SUBUNIT 37E-RELATED (1 of 8)	GLOB	cytosol	AT5G02500.1	heat shock cognate protein 70-1	AT-HSC70-1,HSC70,HSC70-1,HSP70-1	50512000	4183700	50774000	0	16635000	324340	49194000	39894000	32388000	0	25417000	0	3	1	4	2	6	0	3	0	3	1	APOp200 protein identified by MSMS		174;243;313;332;555
Gorai.009G101800.2.D;Gorai.009G101800.2.A;Gorai.009G101800.1.D;Gorai.009G101800.1.A;Gorai.004G003800.2.D;Gorai.004G003800.2.A;Gorai.004G003800.1.D;Gorai.004G003800.1.A;Gorai.003G136800.1.D;Gorai.003G136800.1.A;Gorai.011G249300.1.D;Gorai.011G249300.1.A	Gorai.009G101800.2.D;Gorai.009G101800.2.A;Gorai.009G101800.1.D;Gorai.009G101800.1.A;Gorai.004G003800.2.D;Gorai.004G003800.2.A;Gorai.004G003800.1.D;Gorai.004G003800.1.A;Gorai.003G136800.1.D;Gorai.003G136800.1.A;Gorai.011G249300.1.D;Gorai.011G249300.1.A	Gorai.009G101800.2.D	Gorai.009G101800	93523358	Gohir.D05G098200	17.082	K02893 - large subunit ribosomal protein L23Ae (RP-L23Ae, RPL23A) (1 of 5)	GLOB	cytosol	AT3G55280.2	ribosomal protein L23AB	RPL23AB	113910000	188580000	185590000	0	3025200	1212500	184550000	421420000	244510000	0	25140000	0	3	1	4	4	3	0	0	0	3	0	APOp200 protein identified by MSMS
Gorai.009G105000.1.D.p2;Gorai.009G105000.1.A.p2;Gorai.003G140200.1.D;Gorai.003G140200.1.A;Gorai.004G227600.1.D;Gorai.004G227600.2.D;Gorai.004G227600.2.A;Gorai.001G171600.2.D;Gorai.001G171600.2.A;Gorai.001G171600.3.D;Gorai.001G171600.3.A;Gorai.001G171600.1.D;Gorai.001G171600.1.A	Gorai.009G105000.1.D.p2;Gorai.009G105000.1.A.p2;Gorai.003G140200.1.D;Gorai.003G140200.1.A;Gorai.004G227600.1.D	Gorai.009G105000.1.D	Gorai.009G105000	93523355	Gohir.D05G100900	12.433	K02908 - large subunit ribosomal protein L30e (RP-L30e, RPL30) (1 of 5)	GLOB	cytosol	AT1G36240.1	Ribosomal protein L7Ae/L30e/S12e/Gadd45 family protein		10019000	5949100	17319000	0	321060	0	0	0	17296000	0	0	0	1	0	1	1	3	0	0	0	3	0	APOp200 protein identified by MSMS
Gorai.009G106100.1.A;Gorai.009G106100.4.A;Gorai.009G106100.3.A;Gorai.009G106100.2.A;Gorai.009G106100.5.A	Gorai.009G106100.1.A;Gorai.009G106100.4.A;Gorai.009G106100.3.A;Gorai.009G106100.2.A;Gorai.009G106100.5.A	Gorai.009G106100.1.A	Gorai.009G106100	93520528	Gohir.A05G102200	36.01	K03246 - translation initiation factor 3 subunit I (EIF3I) (1 of 2)	GLOB	cytosol	AT2G46290.1	Transducin/WD40 repeat-like superfamily protein		7921700	856080	5285500	0	0	0	7921700	0	0	0	0	0	1	0	3	0	2	0	0	0	2	0	APOp200 protein identified by MSMS
Gorai.009G106100.1.D;Gorai.009G106100.4.D;Gorai.009G106100.3.D;Gorai.009G106100.2.D;Gorai.009G106100.5.D	Gorai.009G106100.1.D;Gorai.009G106100.4.D;Gorai.009G106100.3.D;Gorai.009G106100.2.D;Gorai.009G106100.5.D	Gorai.009G106100.1.D	Gorai.009G106100	93520528	Gohir.D05G101900	35.996	K03246 - translation initiation factor 3 subunit I (EIF3I) (1 of 2)	GLOB	cytosol	AT2G46290.1	Transducin/WD40 repeat-like superfamily protein		0	2036700	946280	0	0	0	0	6159900	0	0	0	0	1	0	1	0	1	0	0	0	2	0	APOp200 protein identified by MSMS
Gorai.009G107300.1.D;Gorai.004G229100.1.D;Gorai.013G027300.1.D;Gorai.013G027300.1.A;Gorai.006G166700.1.A	Gorai.009G107300.1.D;Gorai.004G229100.1.D;Gorai.013G027300.1.D;Gorai.013G027300.1.A;Gorai.006G166700.1.A	Gorai.009G107300.1.D	Gorai.009G107300	93523915	Gohir.D05G103000	17.93	K02870 - large subunit ribosomal protein L12e (RP-L12e, RPL12) (1 of 5)	GLOB	cytosol	AT5G60670.1	Ribosomal protein L11 family protein		43868000	11578000	38128000	0	349110	300400	46335000	32730000	37898000	0	0	0	3	0	5	1	2	0	0	0	3	0	APOp200 protein identified by MSMS
Gorai.009G107400.1.D;Gorai.009G107400.1.A	Gorai.009G107400.1.D;Gorai.009G107400.1.A	Gorai.009G107400.1.D	Gorai.009G107400	93518019	Gohir.D05G103100	66.296	PTHR13027 - SAND PROTEIN-RELATED (1 of 3)	GLOB	nucleus	AT2G28390.1	SAND family protein		0	1136800	1165100	0	0	0	0	0	1163600	0	0	0	1	0	0	1	1	0	0	0	2	0	APOp200 protein identified by MSMS
Gorai.009G109900.1.D	Gorai.009G109900.1.D	Gorai.009G109900.1.D	Gorai.009G109900	93523202	Gohir.D05G105900	61.582	PTHR11353:SF11 - CHAPERONIN 60 SUBUNIT ALPHA 1, CHLOROPLASTIC (1 of 2)	GLOB	plastid	AT2G28000.1	chaperonin-60alpha	CH-CPN60A,CPN60A,SLP	2237200	5011000	8130400	0	388380	0	0	16263000	7012000	0	0	0	2	0	1	0	4	0	0	0	2	0	APOp200 protein identified by MSMS
Gorai.009G111700.2.A;Gorai.009G111700.1.A	Gorai.009G111700.2.A;Gorai.009G111700.1.A	Gorai.009G111700.2.A	Gorai.009G111700	93522894	Gohir.A05G107400	20.085	K15306 - Ran-binding protein 1 (RANBP1) (1 of 3)	GLOB	cytosol	AT5G58590.1	RAN binding protein 1	RANBP1	33343000	0	4042000	0	12876000	0	35078000	0	0	0	23823000	0	1	1	3	0	1	0	4	0	2	1	APOp200 protein identified by MSMS
Gorai.009G111700.2.D;Gorai.009G111700.1.D	Gorai.009G111700.2.D;Gorai.009G111700.1.D	Gorai.009G111700.2.D	Gorai.009G111700	93522894	Gohir.D05G107600	20.187	K15306 - Ran-binding protein 1 (RANBP1) (1 of 3)	GLOB	cytosol	AT5G58590.1	RAN binding protein 1	RANBP1	8074600	0	4600800	0	0	0	0	0	4594800	0	0	0	1	0	2	0	1	0	0	0	2	0	APOp200 protein identified by MSMS
Gorai.009G111800.4.A;Gorai.009G111800.3.A;Gorai.009G111800.2.A;Gorai.009G111800.1.A;Gorai.009G111800.5.A;Gorai.003G146700.2.D;Gorai.003G146700.2.A;Gorai.003G146700.1.D;Gorai.003G146700.1.A	Gorai.009G111800.4.A;Gorai.009G111800.3.A;Gorai.009G111800.2.A;Gorai.009G111800.1.A;Gorai.009G111800.5.A	Gorai.009G111800.4.A	Gorai.009G111800	93523634	Gohir.A05G107500	71.975	PTHR32258:SF4 - KINASE INTERACTING (KIP1-LIKE) FAMILY PROTEIN (1 of 8)	GLOB	nucleus	AT5G58320.2	Kinase interacting (KIP1-like) family protein		40679000	18816000	71274000	0	0	0	34522000	69736000	58183000	0	0	0	3	0	9	8	16	0	0	0	3	0	APOp200 protein identified by MSMS
Gorai.009G111800.4.D;Gorai.009G111800.3.D;Gorai.009G111800.2.D;Gorai.009G111800.1.D;Gorai.009G111800.5.D	Gorai.009G111800.4.D;Gorai.009G111800.3.D;Gorai.009G111800.2.D;Gorai.009G111800.1.D;Gorai.009G111800.5.D	Gorai.009G111800.4.D	Gorai.009G111800	93523634	Gohir.D05G107700	71.937	PTHR32258:SF4 - KINASE INTERACTING (KIP1-LIKE) FAMILY PROTEIN (1 of 8)	GLOB	nucleus	AT5G58320.2	Kinase interacting (KIP1-like) family protein		7457100	0	10169000	0	0	13958000	0	0	0	0	0	66206000	0	1	1	0	1	0	0	0	2	0	APOp200 protein identified by MSMS
Gorai.009G115100.4.D;Gorai.009G115100.3.D;Gorai.009G115100.3.A;Gorai.009G115100.2.D;Gorai.009G115100.2.A;Gorai.009G115100.1.D;Gorai.009G115100.1.A;Gorai.009G115100.4.A	Gorai.009G115100.4.D;Gorai.009G115100.3.D;Gorai.009G115100.3.A;Gorai.009G115100.2.D;Gorai.009G115100.2.A;Gorai.009G115100.1.D;Gorai.009G115100.1.A;Gorai.009G115100.4.A	Gorai.009G115100.4.D	Gorai.009G115100	93520798	Gohir.D05G110800	35.592	PTHR19384:SF54 - FERREDOXIN--NADP REDUCTASE, ROOT ISOZYME 1, CHLOROPLASTIC-RELATED (1 of 1)	GLOB	plastid	AT4G05390.1	root FNR 1	ATRFNR1,RFNR1	4290800	2189400	5639800	0	4764600	1159200	4341500	6735000	5747900	0	9177900	0	3	1	3	2	1	0	2	0	3	1	APOp200 protein identified by MSMS
Gorai.009G116600.1.D;Gorai.009G116600.1.A;Gorai.009G116600.2.D;Gorai.009G116600.2.A	Gorai.009G116600.1.D;Gorai.009G116600.1.A;Gorai.009G116600.2.D;Gorai.009G116600.2.A	Gorai.009G116600.1.D	Gorai.009G116600	93520142	Gohir.D05G112400	32.281	K17268 - coatomer protein complex, subunit epsilon (COPE) (1 of 2)	GLOB	golgi	AT1G30630.1	Coatomer epsilon subunit		129670000	90822000	87243000	0	2837500	0	111360000	184210000	195920000	0	0	0	3	0	3	2	5	0	1	0	3	1	APOp200 protein identified by MSMS
Gorai.009G119000.1.D	Gorai.009G119000.1.D	Gorai.009G119000.1.D	Gorai.009G119000	93507776	Gohir.D05G114800	10.873		GLOB	cytosol	AT2G28625.1			2395500	0	2712000	0	0	0	0	0	2708500	0	0	0	1	0	1	0	1	0	0	0	2	0	APOp200 protein identified by MSMS
Gorai.009G119300.1.A;Gorai.009G119300.1.D;Gorai.009G119300.3.D;Gorai.009G119300.3.A;Gorai.009G119300.2.A;Gorai.009G119300.2.D;Gorai.011G002600.4.D.p2;Gorai.011G002600.4.A.p2;Gorai.009G119300.2.D.p2;Gorai.009G119300.2.A.p2	Gorai.009G119300.1.A;Gorai.009G119300.1.D;Gorai.009G119300.3.D;Gorai.009G119300.3.A;Gorai.009G119300.2.A;Gorai.009G119300.2.D	Gorai.009G119300.1.A	Gorai.009G119300	93073151	Gohir.A05G114800	68.534	K02145 - V-type H+-transporting ATPase subunit A (ATPeV1A, ATP6A) (1 of 2)	GLOB	golgi,vacuole	AT1G78900.2	vacuolar ATP synthase subunit A	VHA-A	29886000	12675000	62762000	0	0	0	26225000	51873000	52804000	0	0	0	3	0	3	2	2	0	0	0	3	0	APOp200 protein identified by MSMS		321;371
Gorai.009G130700.2.D;Gorai.009G130700.2.A;Gorai.009G130700.1.D;Gorai.009G130700.1.A	Gorai.009G130700.2.D;Gorai.009G130700.2.A;Gorai.009G130700.1.D;Gorai.009G130700.1.A	Gorai.009G130700.2.D	Gorai.009G130700	93523704	Gohir.D05G126700	18.805	PF01477 - PLAT/LH2 domain (PLAT) (1 of 20)	SP	vacuole	AT5G62200.1	Embryo-specific protein 3, (ATS3)		188460000	10595000	142890000	1196700	0	0	219890000	41844000	92373000	19880000	0	0	3	1	23	0	17	0	0	0	2	0	APOp200 protein identified by MSMS
Gorai.009G132800.7.A;Gorai.009G132800.3.A;Gorai.009G132800.9.A;Gorai.009G132800.8.A;Gorai.009G132800.6.A;Gorai.009G132800.5.A;Gorai.009G132800.4.A;Gorai.009G132800.2.A;Gorai.009G132800.1.A	Gorai.009G132800.7.A;Gorai.009G132800.3.A;Gorai.009G132800.9.A;Gorai.009G132800.8.A;Gorai.009G132800.6.A;Gorai.009G132800.5.A;Gorai.009G132800.4.A;Gorai.009G132800.2.A;Gorai.009G132800.1.A	Gorai.009G132800.7.A	Gorai.009G132800	93522825	Gohir.A05G127983	97.739	K17302 - coatomer, subunit beta' (COPB2, SEC27) (1 of 4)	GLOB	golgi	AT1G52360.1	Coatomer, beta\' subunit		11647000	5378700	10774000	0	0	0	13306000	16263000	9105400	0	0	0	3	0	5	1	4	0	0	0	3	0	APOp200 protein identified by MSMS
Gorai.009G132800.7.D;Gorai.009G132800.3.D;Gorai.009G132800.9.D;Gorai.009G132800.8.D;Gorai.009G132800.6.D;Gorai.009G132800.5.D;Gorai.009G132800.4.D;Gorai.009G132800.2.D;Gorai.009G132800.1.D	Gorai.009G132800.7.D;Gorai.009G132800.3.D;Gorai.009G132800.9.D;Gorai.009G132800.8.D;Gorai.009G132800.6.D;Gorai.009G132800.5.D;Gorai.009G132800.4.D;Gorai.009G132800.2.D;Gorai.009G132800.1.D	Gorai.009G132800.7.D	Gorai.009G132800	93522825	Gohir.D05G128650	97.635	K17302 - coatomer, subunit beta' (COPB2, SEC27) (1 of 4)	GLOB	golgi	AT1G52360.1	Coatomer, beta\' subunit		6619200	4153000	7627000	0	0	0	7187900	11921000	7687500	0	0	0	3	0	2	2	2	0	0	0	3	0	APOp200 protein identified by MSMS
Gorai.009G134000.1.D;Gorai.009G134000.1.A	Gorai.009G134000.1.D;Gorai.009G134000.1.A	Gorai.009G134000.1.D	Gorai.009G134000	93523394	Gohir.D05G130200	39.582	K06215 - pyridoxal 5'-phosphate synthase pdxS subunit (pdxS, pdx1) (1 of 5)	GLOB	cytosol	AT3G16050.1	pyridoxine biosynthesis 1.2	A37,ATPDX1.2,PDX1.2	20823000	10312000	24446000	0	1046900	0	18748000	20853000	28933000	0	9969400	0	3	1	9	2	6	0	0	0	3	0	APOp200 protein identified by MSMS
Gorai.009G134500.2.D;Gorai.009G134500.2.A;Gorai.009G134500.1.D;Gorai.009G134500.1.A;Gorai.009G134500.3.D;Gorai.009G134500.3.A;REV__Gorai.006G228200.3.D;REV__Gorai.006G228200.3.A;REV__Gorai.006G228200.2.D;REV__Gorai.006G228200.2.A;REV__Gorai.006G228200.1.D;REV__Gorai.006G228200.1.A	Gorai.009G134500.2.D;Gorai.009G134500.2.A;Gorai.009G134500.1.D;Gorai.009G134500.1.A;Gorai.009G134500.3.D;Gorai.009G134500.3.A	Gorai.009G134500.2.D	Gorai.009G134500	93519101	Gohir.D05G130800	56.12	PTHR18929:SF59 - PROTEIN DISULFIDE ISOMERASE-LIKE 1-5-RELATED (1 of 1)	SP	endoplasmic reticulum	AT3G16110.1	PDI-like 1-6	ATPDI4,ATPDIL1-6,PDI4,PDIL1-6	18365000	709800	34977000	0	1192800	0	25159000	0	16190000	0	14316000	0	2	1	5	0	5	0	0	0	2	0	APOp200 protein identified by MSMS
Gorai.009G136600.2.D;Gorai.009G136600.2.A;Gorai.009G136600.1.D;Gorai.009G136600.1.A	Gorai.009G136600.2.D;Gorai.009G136600.2.A;Gorai.009G136600.1.D;Gorai.009G136600.1.A	Gorai.009G136600.2.D	Gorai.009G136600	93440764	Gohir.D05G132900	64.868	PTHR11353//PTHR11353:SF96 - CHAPERONIN // SUBFAMILY NOT NAMED (1 of 1)	GLOB	plastid	AT1G55490.1	chaperonin 60 beta	CPN60B,LEN1	3803100	1476400	5254100	0	0	0	0	0	5247400	0	0	0	1	0	2	0	2	0	0	0	2	0	APOp200 protein identified by MSMS
Gorai.009G141700.3.D;Gorai.009G141700.2.D;Gorai.009G141700.1.D	Gorai.009G141700.3.D;Gorai.009G141700.2.D;Gorai.009G141700.1.D	Gorai.009G141700.3.D	Gorai.009G141700	93523333	Gohir.D05G137300	46.381	PTHR11353:SF85 - CHAPERONIN CPN60-LIKE 2, MITOCHONDRIAL (1 of 1)	GLOB	mitochondrion	AT3G13860.1	heat shock protein 60-3A	HSP60-3A	0	3832100	11843000	0	1247900	0	0	14514000	8903600	0	0	0	2	0	3	0	4	0	0	0	2	0	APOp200 protein identified by MSMS
Gorai.008G224000.1.D;Gorai.008G224000.1.A	Gorai.008G224000.1.D;Gorai.008G224000.1.A	Gorai.008G224000.1.D	Gorai.008G224000	93521136	Gohir.D12G208400	12.791	K12668 - oligosaccharyltransferase complex subunit epsilon (OST2, DAD1) (1 of 2)	TM	endoplasmic reticulum	AT1G32210.1	Defender against death (DAD family) protein	ATDAD1	8442700	1268900	5126500	0	0	0	8433200	0	5129400	0	0	0	2	0	3	1	2	0	0	0	3	0	APOp200 protein identified by MSMS
Gorai.008G273800.5.D;Gorai.008G273800.5.A;Gorai.008G273800.4.D;Gorai.008G273800.4.A;Gorai.008G273800.3.D;Gorai.008G273800.3.A;Gorai.008G273800.2.D;Gorai.008G273800.2.A;Gorai.008G273800.1.D;Gorai.008G273800.1.A	Gorai.008G273800.5.D;Gorai.008G273800.5.A;Gorai.008G273800.4.D;Gorai.008G273800.4.A;Gorai.008G273800.3.D;Gorai.008G273800.3.A;Gorai.008G273800.2.D;Gorai.008G273800.2.A;Gorai.008G273800.1.D;Gorai.008G273800.1.A	Gorai.008G273800.5.D	Gorai.008G273800	93516394	Gohir.D12G255700	76.454	K09540 - translocation protein SEC63 (SEC63, DNAJC23) (1 of 2)	TM	endoplasmic reticulum	AT1G79940.2	DnaJ / Sec63 Brl domains-containing protein	ATERDJ2A	2164600	547650	1246300	0	0	0	0	0	1244700	0	0	0	1	0	1	0	1	0	0	0	2	0	APOp200 protein identified by MSMS
Gorai.009G142800.2.D;Gorai.009G142800.2.A;Gorai.009G142800.1.D;Gorai.009G142800.1.A;Gorai.009G142800.3.D;Gorai.009G142800.3.A;Gorai.010G098500.5.D;Gorai.010G098500.5.A	Gorai.009G142800.2.D;Gorai.009G142800.2.A;Gorai.009G142800.1.D;Gorai.009G142800.1.A;Gorai.009G142800.3.D;Gorai.009G142800.3.A;Gorai.010G098500.5.D;Gorai.010G098500.5.A	Gorai.009G142800.2.D	Gorai.009G142800	93523338	Gohir.D05G138500	47.006	K03257 - translation initiation factor 4A (EIF4A) (1 of 6)	GLOB	cytosol	AT3G13920.1	eukaryotic translation initiation factor 4A1	EIF4A1,RH4,TIF4A1	792290000	414050000	876100000	1957000	26744000	9051900	1091600000	839500000	903370000	0	77242000	54021000	3	2	32	10	25	0	7	0	3	1	APOp200 protein identified by MSMS		185;194
Gorai.009G143100.3.D;Gorai.009G143100.3.A;Gorai.009G143100.2.D;Gorai.009G143100.2.A;Gorai.009G143100.1.D;Gorai.009G143100.1.A	Gorai.009G143100.3.D;Gorai.009G143100.3.A;Gorai.009G143100.2.D;Gorai.009G143100.2.A;Gorai.009G143100.1.D;Gorai.009G143100.1.A	Gorai.009G143100.3.D	Gorai.009G143100	93520847	Gohir.D05G138800	46.945	PTHR23151//PTHR23151:SF59 - DIHYDROLIPOAMIDE ACETYL/SUCCINYL-TRANSFERASE-RELATED // SUBFAMILY NOT NAMED (1 of 2)	GLOB	mitochondrion	AT3G13930.1	Dihydrolipoamide acetyltransferase, long form protein		112580000	62315000	183100000	0	0	0	125110000	169540000	189260000	0	0	0	3	0	19	7	14	0	0	0	3	0	APOp200 protein identified by MSMS
Gorai.008G278100.1.A;Gorai.008G278100.2.A;Gorai.006G048000.1.D	Gorai.008G278100.1.A;Gorai.008G278100.2.A	Gorai.008G278100.1.A	Gorai.008G278100	93522912	Gohir.A12G258400	23.748	PTHR10281:SF45 - MEMBRANE STEROID-BINDING PROTEIN 1-RELATED (1 of 2)	TM	endoplasmic reticulum	AT3G48890.1	membrane-associated progesterone binding protein 3	ATMAPR3,ATMP2,MAPR3,MSBP2	32371000	45737000	41382000	506780	4536900	3237800	66036000	92293000	24361000	0	38345000	0	3	1	7	4	5	0	0	0	3	0	APOp200 protein identified by MSMS	112	105
Gorai.009G145300.1.A;Gorai.011G062100.1.A;Gorai.011G062100.4.D;Gorai.009G145300.5.A;Gorai.009G145300.5.D;Gorai.011G062100.3.D;Gorai.011G062100.3.A;Gorai.011G062100.2.D;Gorai.009G145300.3.A;Gorai.009G145300.3.D;Gorai.011G062100.2.A;Gorai.011G062100.1.D;Gorai.011G062100.4.A;Gorai.010G235400.3.D;Gorai.009G145300.1.D;Gorai.010G235400.3.A;Gorai.010G235400.2.D;Gorai.009G145300.4.A;Gorai.010G235400.2.A;Gorai.009G145300.4.D;Gorai.010G235400.1.D;Gorai.010G235400.1.A;Gorai.009G145300.2.D;Gorai.009G145300.2.A;Gorai.010G090700.1.D;Gorai.010G090700.2.D;Gorai.001G016600.6.A;Gorai.010G090700.3.D;Gorai.010G090700.5.D;Gorai.010G090700.7.D;Gorai.010G090700.4.D;Gorai.001G016600.1.A;Gorai.001G016600.3.A;Gorai.001G016600.2.A;Gorai.001G016600.5.A;Gorai.010G090700.6.D;Gorai.001G016600.5.D;Gorai.001G016600.1.D;Gorai.001G016600.3.D;Gorai.001G016600.6.D;Gorai.010G090700.5.A;Gorai.010G090700.6.A;Gorai.010G090700.2.A;Gorai.001G016600.2.D;Gorai.010G090700.4.A;Gorai.010G090700.1.A;Gorai.010G090700.7.A;Gorai.010G090700.3.A	Gorai.009G145300.1.A;Gorai.011G062100.1.A;Gorai.011G062100.4.D;Gorai.009G145300.5.A;Gorai.009G145300.5.D;Gorai.011G062100.3.D;Gorai.011G062100.3.A;Gorai.011G062100.2.D;Gorai.009G145300.3.A;Gorai.009G145300.3.D;Gorai.011G062100.2.A;Gorai.011G062100.1.D;Gorai.011G062100.4.A;Gorai.010G235400.3.D;Gorai.009G145300.1.D;Gorai.010G235400.3.A;Gorai.010G235400.2.D;Gorai.009G145300.4.A;Gorai.010G235400.2.A;Gorai.009G145300.4.D;Gorai.010G235400.1.D;Gorai.010G235400.1.A;Gorai.009G145300.2.D;Gorai.009G145300.2.A;Gorai.010G090700.1.D;Gorai.010G090700.2.D;Gorai.001G016600.6.A;Gorai.010G090700.3.D;Gorai.010G090700.5.D;Gorai.010G090700.7.D;Gorai.010G090700.4.D;Gorai.001G016600.1.A;Gorai.001G016600.3.A;Gorai.001G016600.2.A;Gorai.001G016600.5.A;Gorai.010G090700.6.D	Gorai.009G145300.1.A	Gorai.009G145300	93522165	Gohir.A05G138900	54.159	K13201 - nucleolysin TIA-1/TIAR (TIA1, TIAL1) (1 of 4)	GLOB	nucleus	AT3G14100.1	RNA-binding (RRM/RBD/RNP motifs) family protein		4699400	860720	6367900	0	386110	0	4699400	0	0	0	0	0	1	0	2	1	2	0	0	0	3	0	APOp200 protein identified by MSMS
Gorai.009G150100.4.D;Gorai.009G150100.4.A;Gorai.009G150100.3.D;Gorai.009G150100.3.A;Gorai.009G150100.2.D;Gorai.009G150100.2.A;Gorai.009G150100.1.D;Gorai.009G150100.1.A	Gorai.009G150100.4.D;Gorai.009G150100.4.A;Gorai.009G150100.3.D;Gorai.009G150100.3.A;Gorai.009G150100.2.D;Gorai.009G150100.2.A;Gorai.009G150100.1.D;Gorai.009G150100.1.A	Gorai.009G150100.4.D	Gorai.009G150100	93521620	Gohir.D05G146200	20.185	PTHR24073:SF570 - RAS-RELATED PROTEIN RABF2A-RELATED (1 of 4)	GLOB	golgi,endoplasmic reticulum	AT4G19640.1	Ras-related small GTP-binding family protein	ARA-7,ARA7,ATRAB-F2B,ATRAB5B,ATRABF2B,RAB-F2B,RABF2B	2094900	0	2965400	0	0	0	0	0	2961600	0	0	0	1	0	2	0	1	0	0	0	2	0	APOp200 protein identified by MSMS
Gorai.009G152300.4.D;Gorai.009G152300.4.A;Gorai.009G152300.2.D;Gorai.009G152300.2.A;Gorai.009G152300.1.D;Gorai.009G152300.1.A;Gorai.009G152300.3.D;Gorai.009G152300.3.A;Gorai.011G048700.3.D;Gorai.011G048700.3.A;Gorai.007G151800.3.D;Gorai.007G151800.3.A;Gorai.007G151800.2.D;Gorai.007G151800.2.A;Gorai.007G151800.1.D;Gorai.007G151800.1.A	Gorai.009G152300.4.D;Gorai.009G152300.4.A;Gorai.009G152300.2.D;Gorai.009G152300.2.A;Gorai.009G152300.1.D;Gorai.009G152300.1.A;Gorai.009G152300.3.D;Gorai.009G152300.3.A;Gorai.011G048700.3.D;Gorai.011G048700.3.A	Gorai.009G152300.4.D	Gorai.009G152300	93524568	Gohir.D05G148100	25.646	K02726 - 20S proteasome subunit alpha 2 (PSMA2) (1 of 3)	GLOB	cytosol,nucleus	AT1G79210.1	N-terminal nucleophile aminohydrolases (Ntn hydrolases) superfamily protein		12330000	639290	8651500	0	0	0	15093000	0	5877600	0	0	0	2	0	1	0	2	0	0	0	2	0	APOp200 protein identified by MSMS
Gorai.008G278100.2.D;Gorai.008G278100.1.D	Gorai.008G278100.2.D;Gorai.008G278100.1.D	Gorai.008G278100.2.D	Gorai.008G278100	93522912	Gohir.D12G259700	23.92	PTHR10281:SF45 - MEMBRANE STEROID-BINDING PROTEIN 1-RELATED (1 of 2)	TM	endoplasmic reticulum	AT3G48890.1	membrane-associated progesterone binding protein 3	ATMAPR3,ATMP2,MAPR3,MSBP2	10440000	0	6742700	0	0	0	0	0	6734000	0	0	0	1	0	2	0	1	0	0	0	2	0	APOp200 protein identified by MSMS	112	105
Gorai.009G154200.1.A;Gorai.009G154200.4.D;Gorai.009G154200.3.D;Gorai.009G154200.3.A;Gorai.009G154200.2.D;Gorai.009G154200.2.A;Gorai.009G154200.5.A;Gorai.009G154200.5.D;Gorai.009G154200.4.A;Gorai.009G154200.1.D;Gorai.002G037900.1.A;Gorai.002G037900.1.D;Gorai.002G038000.5.A;Gorai.002G038000.7.D;Gorai.002G038000.3.D;Gorai.002G038000.3.A;Gorai.002G037900.3.D;Gorai.002G037900.3.A;Gorai.002G038000.7.A;Gorai.002G038000.5.D;Gorai.002G037900.2.A;Gorai.002G037900.2.D;Gorai.002G038000.2.D;Gorai.002G038000.1.D;Gorai.002G038000.2.A;Gorai.002G038000.1.A;Gorai.011G062400.7.A.p3;Gorai.002G037900.3.A.p2;Gorai.011G062400.4.A;Gorai.011G062400.3.A;Gorai.011G062400.2.A;Gorai.011G062400.1.A;Gorai.011G062400.8.A;Gorai.002G038000.4.A;Gorai.002G038000.4.D;Gorai.011G062400.5.A;Gorai.002G038000.6.A;Gorai.002G038000.6.D;Gorai.002G038000.4.A.p3;Gorai.002G037900.3.D.p2;Gorai.011G062400.6.A	Gorai.009G154200.1.A;Gorai.009G154200.4.D;Gorai.009G154200.3.D;Gorai.009G154200.3.A;Gorai.009G154200.2.D;Gorai.009G154200.2.A;Gorai.009G154200.5.A;Gorai.009G154200.5.D;Gorai.009G154200.4.A;Gorai.009G154200.1.D;Gorai.002G037900.1.A;Gorai.002G037900.1.D	Gorai.009G154200.1.A	Gorai.009G154200	93523406	Gohir.A05G147600	40.967	PTHR10578:SF70 - PEROXISOMAL (S)-2-HYDROXY-ACID OXIDASE GLO5 (1 of 3)	GLOB	peroxisome	AT3G14420.2	Aldolase-type TIM barrel family protein		14444000	967640	10507000	0	0	0	17445000	0	7492100	0	0	0	2	0	4	0	4	0	0	0	2	0	APOp200 protein identified by MSMS
Gorai.009G156400.2.D;Gorai.009G156400.2.A;Gorai.009G156400.1.D;Gorai.009G156400.1.A;Gorai.010G165600.4.D;Gorai.010G165600.3.D;Gorai.010G165600.2.D;Gorai.010G165600.1.D	Gorai.009G156400.2.D;Gorai.009G156400.2.A;Gorai.009G156400.1.D;Gorai.009G156400.1.A	Gorai.009G156400.2.D	Gorai.009G156400	93520055	Gohir.D05G152300	50.435	PTHR11712:SF226 - 3-OXOACYL-[ACYL-CARRIER-PROTEIN] SYNTHASE I, CHLOROPLASTIC (1 of 3)	GLOB	plastid	AT5G46290.1	3-ketoacyl-acyl carrier protein synthase I	KAS I,KAS1	86381000	7550000	140850000	0	22911000	1463500	69454000	33192000	136030000	0	46534000	17087000	3	2	12	2	10	0	5	0	3	1	APOp200 protein identified by MSMS
Gorai.009G157400.6.D;Gorai.009G157400.5.D;Gorai.009G157400.7.D;Gorai.009G157400.4.D;Gorai.009G157400.3.D;Gorai.009G157400.2.D;Gorai.009G157400.1.D;Gorai.009G157400.6.A;Gorai.009G157400.5.A;Gorai.009G157400.7.A;Gorai.009G157400.4.A;Gorai.009G157400.3.A;Gorai.009G157400.2.A;Gorai.009G157400.1.A	Gorai.009G157400.6.D;Gorai.009G157400.5.D;Gorai.009G157400.7.D;Gorai.009G157400.4.D;Gorai.009G157400.3.D;Gorai.009G157400.2.D;Gorai.009G157400.1.D;Gorai.009G157400.6.A;Gorai.009G157400.5.A;Gorai.009G157400.7.A;Gorai.009G157400.4.A;Gorai.009G157400.3.A;Gorai.009G157400.2.A;Gorai.009G157400.1.A	Gorai.009G157400.6.D	Gorai.009G157400	93523024	Gohir.D05G153200	54.199	PTHR12758:SF20 - PEPTIDASE-C1 DOMAIN-CONTAINING PROTEIN (1 of 3)	GLOB	nucleus	AT1G29350.1	Kinase-related protein of unknown function (DUF1296)		4602800	635650	6315200	0	0	0	4561900	0	6348000	0	0	0	2	0	1	0	3	0	0	0	2	0	APOp200 protein identified by MSMS
Gorai.009G160400.1.A;Gorai.009G160400.1.D;Gorai.011G037000.2.D;Gorai.011G037000.2.A;Gorai.011G037000.1.D;Gorai.011G037000.1.A;Gorai.010G241200.3.D;Gorai.010G241200.3.A;Gorai.010G241200.2.D;Gorai.010G241200.2.A;Gorai.010G241200.1.D;Gorai.010G241200.1.A	Gorai.009G160400.1.A;Gorai.009G160400.1.D;Gorai.011G037000.2.D;Gorai.011G037000.2.A;Gorai.011G037000.1.D;Gorai.011G037000.1.A	Gorai.009G160400.1.A	Gorai.009G160400	93522048	Gohir.A05G153300	63.216	PTHR10788:SF18 - ALPHA,ALPHA-TREHALOSE-PHOSPHATE SYNTHASE [UDP-FORMING] 7-RELATED (1 of 3)	GLOB	golgi	AT1G06410.1	trehalose-phosphatase/synthase 7	ATTPS7,ATTPSA,TPS7	6289200	2905200	1331200	0	509140	0	6289200	0	0	0	0	0	1	0	1	1	2	0	0	0	3	0	APOp200 protein identified by MSMS
Gorai.009G161300.2.D;Gorai.009G161300.2.A;Gorai.011G038200.1.D;Gorai.011G038200.1.A;Gorai.010G241400.1.D;Gorai.010G241400.1.A;Gorai.010G160100.2.D;Gorai.010G160100.2.A;Gorai.010G160100.1.A;Gorai.010G160100.1.D;Gorai.009G161300.1.D;Gorai.009G161300.1.A;Gorai.006G089700.1.D;Gorai.011G038200.2.A;Gorai.006G089700.2.D;Gorai.010G241400.2.A;Gorai.010G241400.2.D;Gorai.006G089700.2.A;Gorai.011G038200.2.D;Gorai.006G089700.1.A	Gorai.009G161300.2.D;Gorai.009G161300.2.A;Gorai.011G038200.1.D;Gorai.011G038200.1.A;Gorai.010G241400.1.D;Gorai.010G241400.1.A;Gorai.010G160100.2.D;Gorai.010G160100.2.A;Gorai.010G160100.1.A;Gorai.010G160100.1.D;Gorai.009G161300.1.D;Gorai.009G161300.1.A;Gorai.006G089700.1.D;Gorai.011G038200.2.A;Gorai.006G089700.2.D;Gorai.010G241400.2.A;Gorai.010G241400.2.D;Gorai.006G089700.2.A;Gorai.011G038200.2.D;Gorai.006G089700.1.A	Gorai.009G161300.2.D	Gorai.009G161300	93523894	Gohir.D05G156900	17.453	K02868 - large subunit ribosomal protein L11e (RP-L11e, RPL11) (1 of 5)	GLOB	cytosol	AT5G45775.2	Ribosomal L5P family protein		8706100	14223000	10479000	0	0	0	8062700	34348000	19779000	0	0	0	3	0	2	2	1	0	0	0	3	0	APOp200 protein identified by MSMS
Gorai.009G162800.1.D;Gorai.009G162800.1.A;Gorai.009G162800.4.D;Gorai.009G162800.4.A;Gorai.009G162800.3.D;Gorai.009G162800.3.A;Gorai.009G162800.2.D;Gorai.009G162800.2.A;Gorai.009G162800.5.D;Gorai.009G162800.5.A;Gorai.009G162800.6.D;Gorai.009G162800.6.A;Gorai.013G093400.2.D;Gorai.013G093400.2.A;Gorai.013G093400.1.D;Gorai.013G093400.1.A	Gorai.009G162800.1.D;Gorai.009G162800.1.A;Gorai.009G162800.4.D;Gorai.009G162800.4.A;Gorai.009G162800.3.D;Gorai.009G162800.3.A;Gorai.009G162800.2.D;Gorai.009G162800.2.A;Gorai.009G162800.5.D;Gorai.009G162800.5.A;Gorai.009G162800.6.D;Gorai.009G162800.6.A	Gorai.009G162800.1.D	Gorai.009G162800	93441041	Gohir.D05G158200	29.221	PTHR18860//PTHR18860:SF31 - 14-3-3 PROTEIN // SUBFAMILY NOT NAMED (1 of 1)	GLOB	mitochondrion	AT2G42590.2	general regulatory factor 9	GF14 MU,GRF9	57875000	26488000	109590000	535650	20768000	6156500	61470000	88818000	74753000	0	50059000	42763000	3	2	7	2	8	0	6	0	3	1	APOp200 protein identified by MSMS
Gorai.009G166000.10.D;Gorai.009G166000.10.A;Gorai.009G166000.9.D;Gorai.009G166000.9.A;Gorai.009G166000.7.D;Gorai.009G166000.7.A;Gorai.009G166000.4.D;Gorai.009G166000.4.A;Gorai.009G166000.11.D;Gorai.009G166000.11.A;Gorai.009G166000.6.D;Gorai.009G166000.6.A;Gorai.009G166000.2.D;Gorai.009G166000.2.A;Gorai.009G166000.5.D;Gorai.009G166000.5.A	Gorai.009G166000.10.D;Gorai.009G166000.10.A;Gorai.009G166000.9.D;Gorai.009G166000.9.A;Gorai.009G166000.7.D;Gorai.009G166000.7.A;Gorai.009G166000.4.D;Gorai.009G166000.4.A;Gorai.009G166000.11.D;Gorai.009G166000.11.A;Gorai.009G166000.6.D;Gorai.009G166000.6.A;Gorai.009G166000.2.D;Gorai.009G166000.2.A;Gorai.009G166000.5.D;Gorai.009G166000.5.A	Gorai.009G166000.10.D	Gorai.009G166000		Gohir.D05G160800	21.736	PTHR19957//PTHR19957:SF111 - SYNTAXIN // SUBFAMILY NOT NAMED (1 of 3)	GLOB	golgi	AT1G28490.1	syntaxin of plants 61	ATSYP61,OSM1,SYP61	1994700	0	1392300	0	0	0	0	0	1390500	0	0	0	1	0	1	0	1	0	0	0	2	0	APOp200 protein identified by MSMS
Gorai.009G167000.3.A;Gorai.009G167000.1.A;Gorai.009G167000.2.A;Gorai.009G167000.1.D;Gorai.009G167000.2.D	Gorai.009G167000.3.A;Gorai.009G167000.1.A;Gorai.009G167000.2.A;Gorai.009G167000.1.D;Gorai.009G167000.2.D	Gorai.009G167000.3.A	Gorai.009G167000	93438999	Gohir.A05G159300	21.381	PTHR35274:SF2 - EXPRESSED PROTEIN-RELATED (1 of 2)	SP	extracellular	AT2G33850.1			41853000	4507600	40559000	0	0	0	41027000	32667000	22299000	0	0	0	3	0	6	0	5	0	0	0	2	0	APOp200 protein identified by MSMS	48
Gorai.009G167000.3.D	Gorai.009G167000.3.D	Gorai.009G167000.3.D	Gorai.009G167000	93438999	Gohir.D05G162000	21.291	PTHR35274:SF2 - EXPRESSED PROTEIN-RELATED (1 of 2)	SP	extracellular	AT2G33850.1			24958000	5791000	41383000	0	0	0	22432000	0	43855000	0	0	0	2	0	3	0	1	0	0	0	2	0	APOp200 protein identified by MSMS	48
Gorai.009G167800.2.A;Gorai.009G167800.1.A;Gorai.009G167800.3.A;Gorai.009G167800.2.D;Gorai.009G167800.1.D;Gorai.009G167800.3.D	Gorai.009G167800.2.A;Gorai.009G167800.1.A;Gorai.009G167800.3.A;Gorai.009G167800.2.D;Gorai.009G167800.1.D;Gorai.009G167800.3.D	Gorai.009G167800.2.A	Gorai.009G167800	93520174	Gohir.A05G160100	52.659	2.3.3.1 - Citrate (Si)-synthase / Citrate oxaloacetate-lyase ((pro-3S)-CH(2)COO->acetyl-CoA) (1 of 2)	GLOB	mitochondrion	AT2G44350.2	Citrate synthase family protein	ATCS,CSY4	108450000	41677000	105940000	0	2400200	1356600	151500000	64643000	99082000	0	20130000	16154000	3	2	12	1	7	0	1	0	3	1	APOp200 protein identified by MSMS
Gorai.009G005600.4.D;Gorai.009G005600.4.A;Gorai.009G005600.3.D;Gorai.009G005600.3.A;Gorai.009G005600.2.D;Gorai.009G005600.2.A;Gorai.009G005600.1.D;Gorai.009G005600.1.A	Gorai.009G005600.4.D;Gorai.009G005600.4.A;Gorai.009G005600.3.D;Gorai.009G005600.3.A;Gorai.009G005600.2.D;Gorai.009G005600.2.A;Gorai.009G005600.1.D;Gorai.009G005600.1.A	Gorai.009G005600.4.D	Gorai.009G005600	93523527	Gohir.D05G005800	67.543	PTHR19384//PTHR19384:SF74 - FLAVODOXIN-RELATED // SUBFAMILY NOT NAMED (1 of 1)	TM	endoplasmic reticulum	AT4G30210.2	P450 reductase 2	AR2,ATR2	1850100	0	882780	0	0	362640	1850100	0	0	0	0	0	1	0	3	0	1	0	0	0	2	0	APOp200 protein identified by MSMS
Gorai.009G172400.4.D;Gorai.009G172400.3.D;Gorai.009G172400.2.D;Gorai.009G172400.1.D;Gorai.011G021700.2.D;Gorai.011G021700.1.D	Gorai.009G172400.4.D;Gorai.009G172400.3.D;Gorai.009G172400.2.D;Gorai.009G172400.1.D;Gorai.011G021700.2.D;Gorai.011G021700.1.D	Gorai.009G172400.4.D	Gorai.009G172400	93519952	Gohir.D05G167300	34.485	PTHR11695:SF610 - QUINONE OXIDOREDUCTASE PIG3 (1 of 4)	GLOB	peroxisome	AT4G21580.1	oxidoreductase, zinc-binding dehydrogenase family protein		2401400	740400	4185600	0	2617400	0	0	0	4176800	0	5198600	0	1	1	1	0	2	0	1	0	2	1	APOp200 protein identified by MSMS
Gorai.009G181800.2.A;Gorai.009G181800.2.D;Gorai.009G181800.1.D;Gorai.009G181800.1.A	Gorai.009G181800.2.A;Gorai.009G181800.2.D;Gorai.009G181800.1.D;Gorai.009G181800.1.A	Gorai.009G181800.2.A	Gorai.009G181800	93520440	Gohir.A05G173400	27.726	PTHR10655:SF20 - CARBOXYLESTERASE (1 of 1)	GLOB	plasma membrane	AT4G22300.1	carboxylesterases	SOBER1	5187400	3233400	6492300	0	5808700	1225200	0	0	0	0	0	5811200	0	1	2	2	0	0	2	0	2	1	APOp200 protein identified by MSMS
Gorai.009G182100.2.D;Gorai.009G182100.2.A;Gorai.009G182100.1.D;Gorai.009G182100.1.A	Gorai.009G182100.2.D;Gorai.009G182100.2.A;Gorai.009G182100.1.D;Gorai.009G182100.1.A	Gorai.009G182100.2.D	Gorai.009G182100		Gohir.D05G176700	23.26	K11147 - dehydrogenase/reductase SDR family member 4 (DHRS4) (1 of 2)	GLOB	peroxisome	AT4G05530.1	indole-3-butyric acid response 1	IBR1,SDRA	2403300	338530	4619000	0	0	0	1994200	0	5022200	0	0	0	2	0	1	0	2	0	0	0	2	0	APOp200 protein identified by MSMS
Gorai.009G182500.1.D;Gorai.009G182500.1.A;Gorai.006G082400.1.D;Gorai.006G082400.1.A	Gorai.009G182500.1.D;Gorai.009G182500.1.A	Gorai.009G182500.1.D	Gorai.009G182500	93523164	Gohir.D05G177100	35.423	PTHR31906:SF5 - PLASTID-LIPID-ASSOCIATED PROTEIN 3, CHLOROPLASTIC-RELATED (1 of 3)	GLOB	plastid	AT4G04020.1	fibrillin	FIB	3529200	3712400	4677000	0	1016000	0	0	11228000	0	0	0	0	1	0	3	1	3	0	0	0	3	0	APOp200 protein identified by MSMS
Gorai.009G183300.2.D;Gorai.009G183300.1.A;Gorai.009G183300.2.A;Gorai.011G009300.5.D;Gorai.011G009300.1.D;Gorai.011G009300.1.A;Gorai.011G009300.5.A;Gorai.011G009300.4.D;Gorai.011G009300.4.A;Gorai.011G009300.3.D;Gorai.011G009300.3.A;Gorai.011G009300.6.A;Gorai.011G009300.6.D;Gorai.011G009300.2.D;Gorai.011G009300.2.A;Gorai.009G183300.1.D;Gorai.010G187800.2.D;Gorai.010G187800.2.A;Gorai.010G187800.1.A;Gorai.009G183300.5.D;Gorai.009G183300.5.A;Gorai.010G187800.5.D;Gorai.010G187800.5.A;Gorai.010G187800.4.A;Gorai.010G187800.4.D;Gorai.009G183300.4.D;Gorai.010G187800.3.A;Gorai.010G187800.3.D;Gorai.009G183300.4.A;Gorai.009G183300.3.D;Gorai.009G183300.3.A;Gorai.010G187800.1.D	Gorai.009G183300.2.D;Gorai.009G183300.1.A;Gorai.009G183300.2.A;Gorai.011G009300.5.D;Gorai.011G009300.1.D;Gorai.011G009300.1.A;Gorai.011G009300.5.A;Gorai.011G009300.4.D;Gorai.011G009300.4.A;Gorai.011G009300.3.D;Gorai.011G009300.3.A;Gorai.011G009300.6.A;Gorai.011G009300.6.D;Gorai.011G009300.2.D;Gorai.011G009300.2.A;Gorai.009G183300.1.D;Gorai.010G187800.2.D;Gorai.010G187800.2.A;Gorai.010G187800.1.A;Gorai.009G183300.5.D;Gorai.009G183300.5.A;Gorai.010G187800.5.D;Gorai.010G187800.5.A;Gorai.010G187800.4.A;Gorai.010G187800.4.D;Gorai.009G183300.4.D;Gorai.010G187800.3.A;Gorai.010G187800.3.D;Gorai.009G183300.4.A;Gorai.009G183300.3.D;Gorai.009G183300.3.A;Gorai.010G187800.1.D	Gorai.009G183300.2.D	Gorai.009G183300	93522313	Gohir.D05G177900	38.507	K08272 - calcium binding protein 39 (CAB39, MO25) (1 of 4)	GLOB	plasma membrane	AT5G47540.1	Mo25 family protein		2811600	400960	1458200	0	215060	0	2759600	0	1508300	0	0	0	2	0	2	0	1	0	0	0	2	0	APOp200 protein identified by MSMS
Gorai.009G184900.1.A;Gorai.009G184900.2.A	Gorai.009G184900.1.A	Gorai.009G184900.1.A	Gorai.009G184900	93521258	Gohir.A05G176600	39.545	2.5.1.1//2.5.1.10 - Dimethylallyltranstransferase / Prenyltransferase // (2E,6E)-farnesyl diphosphate synthase / Geranyltranstransferase (1 of 1)	GLOB	cytosol	AT5G47770.1	farnesyl diphosphate synthase 1	FPS1	19739000	3493400	13148000	990960	23796000	4088700	14947000	17244000	17268000	0	35651000	24953000	3	2	7	2	5	0	7	0	3	1	APOp200 protein identified by MSMS
Gorai.009G185200.1.D;Gorai.009G185200.1.A;Gorai.009G185200.3.D;Gorai.009G185200.3.A;Gorai.009G185200.2.D;Gorai.009G185200.2.A;Gorai.009G185200.4.D;Gorai.009G185200.4.A;Gorai.001G267000.1.D;Gorai.001G267000.1.A;Gorai.001G267000.2.D;Gorai.001G267000.2.A	Gorai.009G185200.1.D;Gorai.009G185200.1.A;Gorai.009G185200.3.D;Gorai.009G185200.3.A;Gorai.009G185200.2.D;Gorai.009G185200.2.A;Gorai.009G185200.4.D;Gorai.009G185200.4.A;Gorai.001G267000.1.D;Gorai.001G267000.1.A	Gorai.009G185200.1.D	Gorai.009G185200	93524686	Gohir.D05G180300	23.195	K07877 - Ras-related protein Rab-2A (RAB2A) (1 of 4)	GLOB	vacuole	AT4G17170.1	RAB GTPase homolog B1C	AT-RAB2,ATRAB-B1B,ATRAB2A,ATRABB1C,RAB-B1B,RAB2A,RABB1C	155760000	15137000	38775000	0	7394100	0	130870000	30842000	73610000	0	18075000	0	3	1	11	0	5	0	4	0	2	1	APOp200 protein identified by MSMS
Gorai.009G189500.3.A;Gorai.009G189500.2.A;Gorai.009G189500.1.A	Gorai.009G189500.3.A;Gorai.009G189500.2.A;Gorai.009G189500.1.A	Gorai.009G189500.3.A	Gorai.009G189500	93441051		21.539	PF00257 - Dehydrin (Dehydrin) (1 of 7)	GLOB	nucleus	AT1G20440.1	cold-regulated 47	AtCOR47,COR47,RD17	7100500	4404900	14899000	0	519740	516850	0	0	0	0	0	2451500	0	1	1	1	1	0	0	0	3	0	APOp200 protein identified by MSMS
Gorai.009G190000.3.D;Gorai.009G190000.2.D;Gorai.009G190000.1.D	Gorai.009G190000.3.D;Gorai.009G190000.2.D;Gorai.009G190000.1.D	Gorai.009G190000.3.D	Gorai.009G190000	93519905	Gohir.D05G184500	57.205	K09494 - T-complex protein 1 subunit beta (CCT2) (1 of 2)	GLOB	cytosol	AT5G20890.1	TCP-1/cpn60 chaperonin family protein		38725000	14237000	46587000	0	10975000	1418900	40666000	35326000	51160000	0	22943000	0	3	1	3	2	2	0	1	0	3	1	APOp200 protein identified by MSMS
Gorai.009G192800.2.A;Gorai.009G192800.1.A	Gorai.009G192800.2.A;Gorai.009G192800.1.A	Gorai.009G192800.2.A	Gorai.009G192800	93521330	Gohir.A05G184800	61.01	PTHR22835//PTHR22835:SF196 - ZINC FINGER FYVE DOMAIN CONTAINING PROTEIN // SUBFAMILY NOT NAMED (1 of 2)	GLOB	golgi	AT1G20110.1	RING/FYVE/PHD zinc finger superfamily protein		17419000	5215400	29035000	0	239360	0	23087000	0	23329000	0	0	0	2	0	4	0	6	0	0	0	2	0	APOp200 protein identified by MSMS
Gorai.009G192800.2.D;Gorai.009G192800.1.D	Gorai.009G192800.2.D;Gorai.009G192800.1.D	Gorai.009G192800.2.D	Gorai.009G192800	93521330	Gohir.D05G187600	60.997	PTHR22835//PTHR22835:SF196 - ZINC FINGER FYVE DOMAIN CONTAINING PROTEIN // SUBFAMILY NOT NAMED (1 of 2)	GLOB	golgi	AT1G20110.1	RING/FYVE/PHD zinc finger superfamily protein		3371200	0	4294400	0	0	0	3283400	0	4376600	0	0	0	2	0	2	0	1	0	0	0	2	0	APOp200 protein identified by MSMS
Gorai.009G195700.1.A;Gorai.009G195700.3.A;Gorai.009G195700.2.A;Gorai.009G195700.1.D;Gorai.009G195700.3.D;Gorai.009G195700.4.A;Gorai.009G195700.6.A;Gorai.009G195700.2.D;Gorai.009G195700.5.A;Gorai.006G243400.1.A;Gorai.009G195700.4.D;Gorai.005G045800.1.A;Gorai.005G045800.1.D;Gorai.006G243400.2.A;Gorai.006G243400.1.D;Gorai.006G243400.2.D;Gorai.005G045800.4.D.p2;Gorai.005G045800.4.A.p2;Gorai.005G045800.2.A;Gorai.005G045800.3.D;Gorai.005G045800.3.A;Gorai.009G195700.5.D;Gorai.009G195700.6.D;Gorai.006G243400.3.A;Gorai.006G243400.3.D;Gorai.009G195700.5.A.p2;Gorai.009G195700.5.D.p2;Gorai.009G195700.6.A.p2;Gorai.009G195700.6.D.p2;Gorai.005G045800.2.D	Gorai.009G195700.1.A;Gorai.009G195700.3.A;Gorai.009G195700.2.A;Gorai.009G195700.1.D;Gorai.009G195700.3.D;Gorai.009G195700.4.A;Gorai.009G195700.6.A;Gorai.009G195700.2.D;Gorai.009G195700.5.A	Gorai.009G195700.1.A	Gorai.009G195700	93523504	Gohir.A05G187500	66.165	PTHR11055:SF25 - ATP SULFURYLASE 2 (1 of 1)	GLOB	plastid	AT1G19920.1	Pseudouridine synthase/archaeosine transglycosylase-like family protein	APS2,ASA1	29284000	2816800	25467000	0	7184700	1660000	32777000	0	19615000	0	0	10200000	2	1	3	1	3	0	1	0	3	1	APOp200 protein identified by MSMS
Gorai.009G197600.1.D;Gorai.009G197600.2.D;Gorai.009G197600.6.D.p2	Gorai.009G197600.1.D;Gorai.009G197600.2.D	Gorai.009G197600.1.D	Gorai.009G197600	93522263	Gohir.D05G192400	54.008	3.1.3.2//3.1.3.41//3.1.3.60 - Acid phosphatase / Phosphomonoesterase // (1 of 3)	SP	extracellular	AT2G27190.1	purple acid phosphatase 12	ATPAP1,ATPAP12,PAP1,PAP12	33433000	0	31313000	365260	32094000	1907600	22369000	0	9693500	0	96346000	0	2	1	4	1	3	0	4	0	3	1	APOp200 protein identified by MSMS
Gorai.009G197900.2.D;Gorai.009G197900.2.A;Gorai.009G197900.1.D;Gorai.009G197900.1.A;Gorai.009G197900.3.D.p2;Gorai.009G197900.3.A.p3;Gorai.009G197900.3.A;Gorai.009G197900.3.D	Gorai.009G197900.2.D;Gorai.009G197900.2.A;Gorai.009G197900.1.D;Gorai.009G197900.1.A;Gorai.009G197900.3.D.p2;Gorai.009G197900.3.A.p3;Gorai.009G197900.3.A;Gorai.009G197900.3.D	Gorai.009G197900.2.D	Gorai.009G197900	93523868	Gohir.D05G192700	45.54	PTHR12411//PTHR12411:SF387 - CYSTEINE PROTEASE FAMILY C1-RELATED // SUBFAMILY NOT NAMED (1 of 1)	SP	vacuole	AT1G09850.1	xylem bark cysteine peptidase 3	XBCP3	14388000	2100400	11717000	0	0	0	12763000	7963600	11716000	0	0	0	3	0	3	1	2	0	0	0	3	0	APOp200 protein identified by MSMS
Gorai.009G200600.1.A;Gorai.009G200600.2.A;Gorai.009G200600.5.A;Gorai.009G200600.3.A;Gorai.009G200600.6.A;Gorai.009G200600.10.A.p2;Gorai.009G200600.11.A.p2;Gorai.009G200600.4.A;Gorai.009G200600.8.A;Gorai.009G200600.8.D;Gorai.009G200600.7.A;Gorai.009G200600.7.D;Gorai.009G200600.11.D;Gorai.009G200600.9.D;Gorai.009G200600.9.A;Gorai.009G200600.10.A;Gorai.009G200600.10.D;Gorai.009G200600.6.D.p2;Gorai.009G200600.11.A;Gorai.009G200600.6.A.p2	Gorai.009G200600.1.A;Gorai.009G200600.2.A;Gorai.009G200600.5.A;Gorai.009G200600.3.A;Gorai.009G200600.6.A;Gorai.009G200600.10.A.p2;Gorai.009G200600.11.A.p2;Gorai.009G200600.4.A	Gorai.009G200600.1.A	Gorai.009G200600	93524650	Gohir.A05G192500	39.708	K13082 - bifunctional dihydroflavonol 4-reductase/flavanone 4-reductase (DFR) (1 of 2)	GLOB	plasma membrane	AT5G42800.1	dihydroflavonol 4-reductase	DFR,M318,TT3	68136000	7458200	88231000	0	12488000	2221500	55788000	29721000	80451000	0	36021000	0	3	1	14	3	10	0	5	0	3	1	APOp200 protein identified by MSMS
Gorai.009G200600.2.D;Gorai.009G200600.1.D;Gorai.009G200600.6.D;Gorai.009G200600.5.D;Gorai.009G200600.3.D;Gorai.009G200600.11.D.p2;Gorai.009G200600.10.D.p2;Gorai.009G200600.4.D	Gorai.009G200600.2.D;Gorai.009G200600.1.D;Gorai.009G200600.6.D;Gorai.009G200600.5.D;Gorai.009G200600.3.D;Gorai.009G200600.11.D.p2;Gorai.009G200600.10.D.p2;Gorai.009G200600.4.D	Gorai.009G200600.2.D	Gorai.009G200600	93524650	Gohir.D05G195700	39.74	K13082 - bifunctional dihydroflavonol 4-reductase/flavanone 4-reductase (DFR) (1 of 2)	GLOB	plasma membrane	AT5G42800.1	dihydroflavonol 4-reductase	DFR,M318,TT3	10648000	2035500	9096700	0	2499900	0	9293600	6113800	0	0	6359200	0	2	1	1	1	0	0	1	0	2	1	APOp200 protein identified by MSMS
Gorai.009G200700.2.D;Gorai.009G200700.2.A;Gorai.009G200700.1.D;Gorai.009G200700.1.A;Gorai.009G200700.3.D;Gorai.009G200700.3.A	Gorai.009G200700.2.D;Gorai.009G200700.2.A;Gorai.009G200700.1.D;Gorai.009G200700.1.A	Gorai.009G200700.2.D	Gorai.009G200700	93517787	Gohir.D05G195800	40.918	2.1.3.3 - Ornithine carbamoyltransferase / OTCase (1 of 1)	GLOB	plastid	AT1G75330.1	ornithine carbamoyltransferase	OTC	9800600	2631400	16698000	0	1723000	0	10491000	11427000	12518000	0	0	0	3	0	2	2	5	0	0	0	3	0	APOp200 protein identified by MSMS
Gorai.009G203100.1.A	Gorai.009G203100.1.A	Gorai.009G203100.1.A	Gorai.009G203100	93519864	Gohir.A05G194800	24.307	3.6.1.23 - dUTP diphosphatase / dUTPase (1 of 1)	GLOB	nucleus	AT3G46940.1	DUTP-PYROPHOSPHATASE-LIKE 1	DUT1	4203300	0	2083900	0	0	0	0	0	2081200	0	0	0	1	0	1	0	1	0	0	0	2	0	APOp200 protein identified by MSMS
Gorai.009G203100.1.D	Gorai.009G203100.1.D	Gorai.009G203100.1.D	Gorai.009G203100	93519864	Gohir.D05G198000	24.272	3.6.1.23 - dUTP diphosphatase / dUTPase (1 of 1)	GLOB	nucleus	AT3G46940.1	DUTP-PYROPHOSPHATASE-LIKE 1	DUT1	35246000	14422000	36557000	0	1122800	273780	25620000	55754000	34002000	0	0	0	3	0	5	0	3	0	1	0	2	1	APOp200 protein identified by MSMS
Gorai.009G030400.4.A;Gorai.009G030400.3.A;Gorai.009G030400.2.A;Gorai.009G030400.1.A;Gorai.001G010600.2.D;Gorai.001G010600.2.A;Gorai.001G010600.1.D;Gorai.001G010600.1.A	Gorai.009G030400.4.A;Gorai.009G030400.3.A;Gorai.009G030400.2.A;Gorai.009G030400.1.A;Gorai.001G010600.2.D;Gorai.001G010600.2.A;Gorai.001G010600.1.D;Gorai.001G010600.1.A	Gorai.009G030400.4.A	Gorai.009G030400	93523647	Gohir.A05G028600	13.985	K02140 - F-type H+-transporting ATPase subunit g (ATPeFG, ATP5L, ATP20) (1 of 3)	TM	mitochondrion	AT4G26210.2	Mitochondrial ATP synthase subunit G protein		6624200	0	3188600	0	0	0	6348700	0	3460000	0	0	0	2	0	2	0	1	0	0	0	2	0	APOp200 protein identified by MSMS
Gorai.009G208400.1.D	Gorai.009G208400.1.D	Gorai.009G208400.1.D	Gorai.009G208400	93524462	Gohir.D05G202500	42.701	K13963 - serpin B (SERPINB) (1 of 2)	GLOB	extracellular	AT1G47710.1	Serine protease inhibitor (SERPIN) family protein		7200400	711510	5848300	0	1158100	0	7200400	0	0	0	0	0	1	0	2	0	1	0	1	0	2	1	APOp200 protein identified by MSMS
Gorai.009G211700.1.D	Gorai.009G211700.1.D	Gorai.009G211700.1.D	Gorai.009G211700	93517831	Gohir.D05G205400	13.617	4.2.1.107 - 3-alpha,7-alpha,12-alpha-trihydroxy-5-beta-cholest-24-enoyl-CoA hydratase / D-3-hydroxyacyl-CoA dehydratase (1 of 2)	GLOB	peroxisome	AT5G42890.1	sterol carrier protein 2	ATSCP2,SCP2	3687400	0	138470000	0	0	0	0	0	138290000	0	0	0	1	0	1	0	3	0	0	0	2	0	APOp200 protein identified by MSMS		1;14;15
Gorai.009G214900.3.D;Gorai.009G214900.2.D;Gorai.009G214900.1.D	Gorai.009G214900.3.D;Gorai.009G214900.2.D;Gorai.009G214900.1.D	Gorai.009G214900.3.D	Gorai.009G214900	93523868	Gohir.D05G208500	48.455	PTHR12411:SF344 - CYSTEINE PROTEASE COMPONENT OF PROTEASE-INHIBITOR COMPLEX-RELATED (1 of 5)	SP	vacuole	AT1G47128.1	Granulin repeat cysteine protease family protein	RD21,RD21A	51747000	6531100	53213000	0	12039000	400280	56334000	21078000	42413000	0	28715000	0	3	1	6	1	5	0	4	0	3	1	APOp200 protein identified by MSMS
Gorai.009G216400.1.D;Gorai.009G216400.1.A	Gorai.009G216400.1.D;Gorai.009G216400.1.A	Gorai.009G216400.1.D	Gorai.009G216400	93521717	Gohir.D05G210000	17.06	PTHR34362:SF1 - WPP DOMAIN-CONTAINING PROTEIN 1-RELATED (1 of 3)	GLOB	nucleus	AT1G47200.1	WPP domain protein 2	WPP2	11865000	6379300	18317000	269080	3245700	3012300	0	0	18293000	0	0	0	1	0	1	1	0	0	1	0	2	1	APOp200 protein identified by MSMS
Gorai.009G217500.1.D	Gorai.009G217500.1.D	Gorai.009G217500.1.D	Gorai.009G217500	93523968	Gohir.D05G211000	44.465	1.3.1.3 - Delta(4)-3-oxosteroid 5-beta-reductase / Testosterone 5-beta-reductase (1 of 7)	GLOB	cytosol	AT4G24220.1	NAD(P)-binding Rossmann-fold superfamily protein	AWI31,VEP1	2143300	2282700	6942500	0	2419500	0	0	5686000	7871900	0	5082100	0	2	1	1	2	1	0	1	0	3	1	APOp200 protein identified by MSMS
Gorai.009G219000.7.A;Gorai.009G219000.6.A;Gorai.009G219000.5.A;Gorai.009G219000.7.D;Gorai.009G219000.6.D;Gorai.009G219000.5.D;Gorai.009G219000.1.A;Gorai.009G219000.3.D;Gorai.009G219000.3.A;Gorai.009G219000.2.D;Gorai.009G219000.2.A;Gorai.009G219000.1.D;Gorai.009G219000.4.D;Gorai.009G219000.4.A	Gorai.009G219000.7.A;Gorai.009G219000.6.A;Gorai.009G219000.5.A;Gorai.009G219000.7.D;Gorai.009G219000.6.D;Gorai.009G219000.5.D;Gorai.009G219000.1.A;Gorai.009G219000.3.D;Gorai.009G219000.3.A;Gorai.009G219000.2.D;Gorai.009G219000.2.A;Gorai.009G219000.1.D;Gorai.009G219000.4.D;Gorai.009G219000.4.A	Gorai.009G219000.7.A	Gorai.009G219000	93524186	Gohir.A05G209100	19.825	PTHR11776:SF8 - ADENINE PHOSPHORIBOSYLTRANSFERASE 1, CHLOROPLASTIC (1 of 2)	GLOB	cytosol	AT1G27450.1	adenine phosphoribosyl transferase 1	APT1,ATAPT1	22753000	18131000	38211000	0	489580	0	34189000	39134000	42429000	0	0	0	3	0	4	0	4	0	0	0	2	0	APOp200 protein identified by MSMS
Gorai.009G224700.2.D;Gorai.009G224700.2.A;Gorai.009G224700.1.D;Gorai.009G224700.1.A;Gorai.010G169800.1.A;Gorai.010G172000.1.A	Gorai.009G224700.2.D;Gorai.009G224700.2.A;Gorai.009G224700.1.D;Gorai.009G224700.1.A	Gorai.009G224700.2.D	Gorai.009G224700	93517039	Gohir.D05G217900	57.045	K00854 - xylulokinase (xylB, XYLB) (1 of 1)	GLOB	cytosol	AT5G49650.1	xylulose kinase-2	XK-2,XK2	4805700	0	0	0	13057000	308210	5149700	0	0	0	25573000	0	1	1	1	0	1	0	3	0	2	1	APOp200 protein identified by MSMS
Gorai.009G226800.2.A;Gorai.009G226800.1.A	Gorai.009G226800.2.A;Gorai.009G226800.1.A	Gorai.009G226800.2.A	Gorai.009G226800	93440650	Gohir.A05G217700	49.851	PF00564 - PB1 domain (PB1) (1 of 52)	GLOB	nucleus	AT5G64430.1	Octicosapeptide/Phox/Bem1p family protein		2358600	2785700	4528800	0	0	0	0	8632800	4315300	0	0	0	2	0	1	1	1	0	0	0	3	0	APOp200 protein identified by MSMS
Gorai.009G228200.2.D;Gorai.009G228200.2.A;Gorai.009G278900.2.D;Gorai.009G278900.2.A;Gorai.010G033100.2.A;Gorai.009G228200.1.D;Gorai.009G228200.1.A;Gorai.010G033100.1.A;Gorai.009G278900.1.D;Gorai.009G278900.1.A;Gorai.010G033100.2.D;Gorai.010G033100.1.D	Gorai.009G228200.2.D;Gorai.009G228200.2.A;Gorai.009G278900.2.D;Gorai.009G278900.2.A;Gorai.010G033100.2.A;Gorai.009G228200.1.D;Gorai.009G228200.1.A;Gorai.010G033100.1.A;Gorai.009G278900.1.D;Gorai.009G278900.1.A;Gorai.010G033100.2.D;Gorai.010G033100.1.D	Gorai.009G228200.2.D	Gorai.009G228200	93522411	Gohir.D05G221100	396.73	K10592 - E3 ubiquitin-protein ligase HUWE1 (HUWE1, MULE, ARF-BP1) (1 of 4)	GLOB	nucleus	AT1G70320.1	ubiquitin-protein ligase 2	UPL2	5201300	1586100	1194800	0	0	0	5059700	4938600	0	0	0	0	2	0	2	2	3	0	0	0	3	0	APOp200 protein identified by MSMS
Gorai.009G037200.5.A;Gorai.009G037200.4.A;Gorai.009G037200.3.A;Gorai.009G037200.2.A;Gorai.009G037200.1.D;Gorai.009G037200.1.A;Gorai.009G037200.5.D;Gorai.009G037200.4.D;Gorai.009G037200.3.D;Gorai.009G037200.2.D	Gorai.009G037200.5.A;Gorai.009G037200.4.A;Gorai.009G037200.3.A;Gorai.009G037200.2.A;Gorai.009G037200.1.D;Gorai.009G037200.1.A;Gorai.009G037200.5.D;Gorai.009G037200.4.D;Gorai.009G037200.3.D;Gorai.009G037200.2.D	Gorai.009G037200.5.A	Gorai.009G037200		Gohir.A05G035200	28.663		TM					2883500	1246900	890290	0	0	0	2883500	0	0	0	0	0	1	0	2	2	0	0	0	0	2	0	APOp200 protein identified by MSMS
Gorai.009G230200.2.D;Gorai.009G230200.1.D;Gorai.009G230200.2.A;Gorai.009G230200.1.A;Gorai.010G035200.4.D;Gorai.010G035200.4.A;Gorai.010G035200.3.D;Gorai.010G035200.3.A;Gorai.010G035200.2.D;Gorai.010G035200.2.A;Gorai.010G035200.1.D;Gorai.010G035200.1.A	Gorai.009G230200.2.D;Gorai.009G230200.1.D;Gorai.009G230200.2.A;Gorai.009G230200.1.A	Gorai.009G230200.2.D	Gorai.009G230200	93523769	Gohir.D05G222800	39.137	K12402 - AP-4 complex subunit mu-1 (AP4M1) (1 of 2)	GLOB	cytosol	AT4G24550.2	Clathrin adaptor complexes medium subunit family protein		13546000	834720	7565600	0	0	0	12073000	0	9029000	0	0	0	2	0	2	1	2	0	0	0	3	0	APOp200 protein identified by MSMS
Gorai.009G231900.2.A;Gorai.009G231900.1.A;Gorai.005G095200.2.D;Gorai.005G095200.2.A;Gorai.005G095200.1.D;Gorai.005G095200.1.A	Gorai.009G231900.2.A;Gorai.009G231900.1.A	Gorai.009G231900.2.A	Gorai.009G231900	93524588	Gohir.A05G221700	30.55	PTHR31969:SF4 - GEM-LIKE PROTEIN 1-RELATED (1 of 7)	GLOB	golgi	AT1G28200.1	FH interacting protein 1	FIP1	21892000	8506900	30484000	0	0	0	22846000	36703000	18516000	0	0	0	3	0	3	1	3	0	0	0	3	0	APOp200 protein identified by MSMS
Gorai.009G231900.2.D;Gorai.009G231900.1.D	Gorai.009G231900.2.D;Gorai.009G231900.1.D	Gorai.009G231900.2.D	Gorai.009G231900	93524588	Gohir.D05G224500	30.446	PTHR31969:SF4 - GEM-LIKE PROTEIN 1-RELATED (1 of 7)	GLOB	golgi	AT1G28200.1	FH interacting protein 1	FIP1	5060700	978050	3528500	0	0	0	0	0	3523900	0	0	0	1	0	1	0	1	0	0	0	2	0	APOp200 protein identified by MSMS
Gorai.009G235000.1.D;Gorai.009G235000.1.A;Gorai.009G235000.3.D;Gorai.009G235000.3.A;Gorai.009G235000.2.D;Gorai.009G235000.2.A;Gorai.009G235000.5.D;Gorai.009G235000.5.A;Gorai.009G235000.4.D;Gorai.009G235000.4.A;Gorai.009G235000.3.D.p3;Gorai.009G235000.3.A.p3	Gorai.009G235000.1.D;Gorai.009G235000.1.A;Gorai.009G235000.3.D;Gorai.009G235000.3.A;Gorai.009G235000.2.D;Gorai.009G235000.2.A;Gorai.009G235000.5.D;Gorai.009G235000.5.A;Gorai.009G235000.4.D;Gorai.009G235000.4.A	Gorai.009G235000.1.D	Gorai.009G235000	93523822	Gohir.D05G227250,Gohir.D05G227300	59.396	PTHR21337//PTHR21337:SF7 - PHOSPHO-2-DEHYDRO-3-DEOXYHEPTONATE ALDOLASE 1, 2 // SUBFAMILY NOT NAMED (1 of 1)	GLOB	plastid	AT1G22410.1	Class-II DAHP synthetase family protein		33863000	8205600	19491000	0	0	0	19146000	37537000	21463000	0	0	0	3	0	8	2	8	0	0	0	3	0	APOp200 protein identified by MSMS
Gorai.009G246200.4.A;Gorai.009G246200.2.A;Gorai.009G246200.1.A;Gorai.009G246200.5.A;Gorai.009G246200.3.A;Gorai.009G246200.6.A	Gorai.009G246200.4.A;Gorai.009G246200.2.A;Gorai.009G246200.1.A;Gorai.009G246200.5.A;Gorai.009G246200.3.A;Gorai.009G246200.6.A	Gorai.009G246200.4.A	Gorai.009G246200	93519321	Gohir.A05G235500	47.181	4.2.1.24 - Porphobilinogen synthase / Delta-aminolevulinic acid dehydratase (1 of 1)	GLOB	plastid	AT1G69740.1	Aldolase superfamily protein	HEMB1	3461200	3815500	2858600	0	0	0	0	11540000	0	0	0	0	1	0	0	2	1	0	0	0	2	0	APOp200 protein identified by MSMS
Gorai.009G246200.4.D;Gorai.009G246200.2.D;Gorai.009G246200.1.D;Gorai.009G246200.5.D;Gorai.009G246200.3.D;Gorai.009G246200.6.D	Gorai.009G246200.4.D;Gorai.009G246200.2.D;Gorai.009G246200.1.D;Gorai.009G246200.5.D;Gorai.009G246200.3.D;Gorai.009G246200.6.D	Gorai.009G246200.4.D	Gorai.009G246200	93519321	Gohir.D05G237801	47.123	4.2.1.24 - Porphobilinogen synthase / Delta-aminolevulinic acid dehydratase (1 of 1)	GLOB	plastid	AT1G69740.1	Aldolase superfamily protein	HEMB1	7990500	6571800	20838000	0	974330	0	13015000	16832000	18831000	0	0	0	3	0	1	4	6	0	0	0	3	0	APOp200 protein identified by MSMS
Gorai.009G246400.6.D;Gorai.009G246400.6.A;Gorai.009G246400.5.D;Gorai.009G246400.5.A;Gorai.009G246400.4.D;Gorai.009G246400.4.A;Gorai.009G246400.3.D;Gorai.009G246400.3.A;Gorai.009G246400.2.D;Gorai.009G246400.2.A;Gorai.009G246400.1.D;Gorai.009G246400.1.A;Gorai.013G201900.1.D;Gorai.013G201900.1.A	Gorai.009G246400.6.D;Gorai.009G246400.6.A;Gorai.009G246400.5.D;Gorai.009G246400.5.A;Gorai.009G246400.4.D;Gorai.009G246400.4.A;Gorai.009G246400.3.D;Gorai.009G246400.3.A;Gorai.009G246400.2.D;Gorai.009G246400.2.A;Gorai.009G246400.1.D;Gorai.009G246400.1.A;Gorai.013G201900.1.D;Gorai.013G201900.1.A	Gorai.009G246400.6.D	Gorai.009G246400	93072054	Gohir.D05G238000	94.167	PTHR13803:SF4 - SEC24 (1 of 1)	GLOB	endoplasmic reticulum	AT4G32640.1	Sec23/Sec24 protein transport family protein		2892200	0	2044700	0	0	0	0	0	2042000	0	0	0	1	0	1	0	2	0	0	0	2	0	APOp200 protein identified by MSMS
Gorai.009G246700.6.A;Gorai.009G246700.5.A;Gorai.009G246700.4.A;Gorai.009G246700.3.A;Gorai.009G246700.2.A;Gorai.009G246700.1.A;Gorai.009G246700.7.A	Gorai.009G246700.6.A;Gorai.009G246700.5.A;Gorai.009G246700.4.A;Gorai.009G246700.3.A;Gorai.009G246700.2.A;Gorai.009G246700.1.A;Gorai.009G246700.7.A	Gorai.009G246700.6.A	Gorai.009G246700	93522282	Gohir.A05G236000	55.522	K09580 - protein disulfide-isomerase A1 (PDIA1, P4HB) (1 of 6)	SP	endoplasmic reticulum	AT1G21750.1	PDI-like 1-1	ATPDI5,ATPDIL1-1,PDI5,PDIL1-1	9993100	0	4652100	0	1353100	0	9993100	0	0	0	0	0	1	0	2	0	1	0	0	0	2	0	APOp200 protein identified by MSMS
Gorai.009G246900.2.A;Gorai.009G246900.6.A;Gorai.009G246900.5.A;Gorai.009G246900.4.A;Gorai.009G246900.1.A;Gorai.009G246900.3.A;Gorai.009G246900.7.A;Gorai.009G246900.8.A;Gorai.010G051400.2.D;Gorai.010G051400.2.A;Gorai.010G051400.1.D;Gorai.010G051400.1.A	Gorai.009G246900.2.A;Gorai.009G246900.6.A;Gorai.009G246900.5.A;Gorai.009G246900.4.A;Gorai.009G246900.1.A;Gorai.009G246900.3.A;Gorai.009G246900.7.A	Gorai.009G246900.2.A	Gorai.009G246900	93522228	Gohir.A05G236200	40.973	PTHR31356:SF1 - L-ASCORBATE PEROXIDASE S, CHLOROPLASTIC/MITOCHONDRIAL-RELATED (1 of 2)	GLOB	plastid,mitochondrion	AT4G08390.1	stromal ascorbate peroxidase	SAPX	7698200	2714200	12116000	0	2941500	2761800	9123600	9179000	12486000	0	0	10319000	3	1	1	0	2	0	1	0	2	1	APOp200 protein identified by MSMS		256
Gorai.009G254800.5.A;Gorai.009G254800.2.A;Gorai.009G254800.4.A;Gorai.009G254800.3.A;Gorai.009G254800.1.A;Gorai.009G254800.5.D;Gorai.009G254800.2.D;Gorai.009G254800.4.D;Gorai.009G254800.3.D;Gorai.009G254800.1.D	Gorai.009G254800.5.A;Gorai.009G254800.2.A;Gorai.009G254800.4.A;Gorai.009G254800.3.A;Gorai.009G254800.1.A;Gorai.009G254800.5.D;Gorai.009G254800.2.D;Gorai.009G254800.4.D;Gorai.009G254800.3.D;Gorai.009G254800.1.D	Gorai.009G254800.5.A	Gorai.009G254800	93515633	Gohir.A05G244000	67.859	PTHR11926:SF117 - STEROL 3-BETA-GLUCOSYLTRANSFERASE UGT80B1 (1 of 1)	GLOB	cytosol	AT1G43620.3	UDP-Glycosyltransferase superfamily protein	TT15,UGT80B1	5603000	6478300	15517000	0	0	0	12579000	0	8520900	0	0	0	2	0	3	1	2	0	0	0	3	0	APOp200 protein identified by MSMS
Gorai.009G259500.1.D;Gorai.009G259500.1.A;Gorai.005G076500.2.D;Gorai.005G076500.1.D;Gorai.009G286800.1.D;Gorai.005G076500.3.D	Gorai.009G259500.1.D;Gorai.009G259500.1.A;Gorai.005G076500.2.D;Gorai.005G076500.1.D	Gorai.009G259500.1.D	Gorai.009G259500	93524686	Gohir.D05G248500	23.027	PTHR24073:SF586 - RAS-RELATED PROTEIN RABG3A (1 of 4)	GLOB	golgi	AT4G09720.1	RAB GTPase homolog G3A	ATRABG3A,RABG3A	15790000	1308600	21010000	0	0	0	16395000	9645200	14690000	0	0	0	3	0	4	0	4	0	0	0	2	0	APOp200 protein identified by MSMS
Gorai.009G259900.1.D;Gorai.009G259900.1.A	Gorai.009G259900.1.D;Gorai.009G259900.1.A	Gorai.009G259900.1.D	Gorai.009G259900	93523905	Gohir.D05G248800	20.481	K15730 - cytosolic prostaglandin-E synthase (PTGES3) (1 of 1)	GLOB	nucleus	AT4G02450.1	HSP20-like chaperones superfamily protein		86113000	1539000	55263000	0	14128000	0	86642000	0	50868000	0	31839000	0	2	1	6	0	5	0	2	0	2	1	APOp200 protein identified by MSMS
Gorai.009G264100.1.D	Gorai.009G264100.1.D	Gorai.009G264100.1.D	Gorai.009G264100	93523236	Gohir.D05G252900	48.345	PTHR23151//PTHR23151:SF61 - DIHYDROLIPOAMIDE ACETYL/SUCCINYL-TRANSFERASE-RELATED // SUBFAMILY NOT NAMED (1 of 2)	GLOB	plastid	AT1G34430.1	2-oxoacid dehydrogenases acyltransferase family protein	EMB3003	35302000	20775000	39461000	0	0	0	28837000	65100000	43607000	0	0	0	3	0	5	3	6	0	0	0	3	0	APOp200 protein identified by MSMS
Gorai.009G265100.2.D;Gorai.009G265100.2.A;Gorai.009G265100.5.D;Gorai.009G265100.5.A;Gorai.009G265100.4.D;Gorai.009G265100.4.A;Gorai.009G265100.3.D;Gorai.009G265100.3.A;Gorai.009G265100.1.D;Gorai.009G265100.1.A	Gorai.009G265100.2.D;Gorai.009G265100.2.A;Gorai.009G265100.5.D;Gorai.009G265100.5.A;Gorai.009G265100.4.D;Gorai.009G265100.4.A;Gorai.009G265100.3.D;Gorai.009G265100.3.A;Gorai.009G265100.1.D;Gorai.009G265100.1.A	Gorai.009G265100.2.D	Gorai.009G265100	93524676	Gohir.D05G252100	20.007	PTHR11945//PTHR11945:SF238 - MADS BOX PROTEIN // SUBFAMILY NOT NAMED (1 of 2)	GLOB	nucleus	AT4G09960.3	K-box region and MADS-box transcription factor family protein	AGL11,STK	2533400	0	2565900	0	0	0	0	0	2562600	0	0	0	1	0	1	0	1	0	0	0	2	0	APOp200 protein identified by MSMS
Gorai.009G267800.2.D;Gorai.009G267800.2.A;Gorai.009G267800.4.D;Gorai.009G267800.4.A;Gorai.009G267800.3.D;Gorai.009G267800.3.A;Gorai.009G267800.1.D;Gorai.009G267800.1.A	Gorai.009G267800.2.D;Gorai.009G267800.2.A	Gorai.009G267800.2.D	Gorai.009G267800	93520092	Gohir.D05G256300	39.079	PTHR14205 - WD-REPEAT PROTEIN (1 of 1)	GLOB	plasma membrane,golgi	AT1G20540.1	Transducin/WD40 repeat-like superfamily protein		12558000	0	19069000	0	0	0	13360000	0	18242000	0	0	0	2	0	4	0	3	0	0	0	2	0	APOp200 protein identified by MSMS
Gorai.009G268000.3.A;Gorai.009G268000.2.A;Gorai.009G268000.1.A;Gorai.009G268000.4.A	Gorai.009G268000.3.A;Gorai.009G268000.2.A;Gorai.009G268000.1.A;Gorai.009G268000.4.A	Gorai.009G268000.3.A	Gorai.009G268000	93517555	Gohir.A05G254900	87.208	PTHR15204//PTHR15204:SF1 - SCYTHE/BAT3 // SUBFAMILY NOT NAMED (1 of 2)	GLOB	nucleus	AT5G42220.1	Ubiquitin-like superfamily protein		21221000	11092000	27242000	0	0	0	25243000	31841000	24891000	0	0	0	3	0	4	3	6	0	0	0	3	0	APOp200 protein identified by MSMS
Gorai.009G268200.1.D;Gorai.009G268200.2.D;Gorai.009G268200.2.D.p3	Gorai.009G268200.1.D;Gorai.009G268200.2.D	Gorai.009G268200.1.D	Gorai.009G268200	93519905	Gohir.D05G256700	57.159	K09494 - T-complex protein 1 subunit beta (CCT2) (1 of 2)	GLOB	cytosol	AT5G20890.1	TCP-1/cpn60 chaperonin family protein		6431300	0	0	0	3395700	0	0	0	0	0	6740100	0	0	1	2	0	1	0	0	0	2	0	APOp200 protein identified by MSMS
Gorai.009G268600.1.A;Gorai.009G268600.2.A;Gorai.009G268600.1.D;Gorai.009G268600.2.D;Gorai.009G191000.1.D;Gorai.009G191000.1.A	Gorai.009G268600.1.A;Gorai.009G268600.2.A;Gorai.009G268600.1.D;Gorai.009G268600.2.D	Gorai.009G268600.1.A	Gorai.009G268600	93520216	Gohir.A05G255600	40.281	2.1.1.142 - Cycloartenol 24-C-methyltransferase / Sterol C-methyltransferase (1 of 2)	GLOB	endoplasmic reticulum	AT1G20330.1	sterol methyltransferase 2	CVP1,FRL1,SMT2	28398000	5113400	31614000	0	0	0	39567000	0	20404000	0	0	0	2	0	7	0	2	0	0	0	2	0	APOp200 protein identified by MSMS
Gorai.009G271600.1.D;Gorai.009G271600.1.A;Gorai.009G198900.2.D;Gorai.009G198900.2.A;Gorai.009G198900.1.D;Gorai.009G198900.1.A;Gorai.009G271600.3.D;Gorai.009G271600.3.A;Gorai.009G271600.2.D;Gorai.009G271600.2.A	Gorai.009G271600.1.D;Gorai.009G271600.1.A;Gorai.009G198900.2.D;Gorai.009G198900.2.A;Gorai.009G198900.1.D;Gorai.009G198900.1.A;Gorai.009G271600.3.D;Gorai.009G271600.3.A;Gorai.009G271600.2.D;Gorai.009G271600.2.A	Gorai.009G271600.1.D	Gorai.009G271600	93521485	Gohir.D05G259801	44.559	K03064 - 26S proteasome regulatory subunit T4 (PSMC6, RPT4) (1 of 3)	GLOB	cytosol,nucleus	AT1G45000.1	AAA-type ATPase family protein		127860000	27037000	120320000	0	20879000	1310500	154860000	72673000	84031000	0	47705000	18174000	3	2	18	5	11	0	9	0	3	1	APOp200 protein identified by MSMS
Gorai.009G273800.2.D;Gorai.009G273800.2.A;Gorai.009G273800.1.D;Gorai.009G273800.1.A;Gorai.009G273800.4.D;Gorai.009G273800.4.A;Gorai.009G273800.3.D;Gorai.009G273800.3.A	Gorai.009G273800.2.D;Gorai.009G273800.2.A;Gorai.009G273800.1.D;Gorai.009G273800.1.A;Gorai.009G273800.4.D;Gorai.009G273800.4.A;Gorai.009G273800.3.D;Gorai.009G273800.3.A	Gorai.009G273800.2.D	Gorai.009G273800	93518526	Gohir.D05G261900	45.466	K12178 - COP9 signalosome complex subunit 4 (COPS4, CSN4) (1 of 3)	GLOB	nucleus	AT5G42970.1	Proteasome component (PCI) domain protein	ATS4,COP14,COP8,CSN4,EMB134,FUS4,FUS8	12095000	3160200	12392000	0	3066100	0	0	11841000	7827200	0	8351900	0	2	1	4	2	3	0	0	0	3	0	APOp200 protein identified by MSMS
Gorai.009G280300.1.D;Gorai.009G280300.1.A;Gorai.009G280300.3.D;Gorai.009G280300.3.A;Gorai.009G234400.2.D;Gorai.009G234400.2.A;Gorai.009G280300.2.D;Gorai.009G280300.2.A;Gorai.009G234400.1.A;Gorai.009G234400.1.D	Gorai.009G280300.1.D;Gorai.009G280300.1.A;Gorai.009G280300.3.D;Gorai.009G280300.3.A;Gorai.009G234400.2.D;Gorai.009G234400.2.A	Gorai.009G280300.1.D	Gorai.009G280300	93520572	Gohir.D05G268100	20.353	KOG3057 - Cytochrome c oxidase, subunit VIb/COX12 (1 of 2)	GLOB	mitochondrion	AT1G22450.1	cytochrome C oxidase 6B	ATCOX6B2,COX6B	33300000	2375700	19142000	0	0	0	24265000	17134000	18203000	0	0	0	3	0	7	0	3	0	0	0	2	0	APOp200 protein identified by MSMS
Gorai.009G280600.4.A;Gorai.009G280600.2.A;Gorai.009G280600.3.D;Gorai.009G280600.3.A;Gorai.009G280600.2.D;Gorai.009G280600.4.D;Gorai.009G280600.1.A;Gorai.009G280600.1.D;Gorai.002G112500.3.A;Gorai.002G112500.2.D;Gorai.002G112500.4.A;Gorai.009G236000.1.D;Gorai.002G112500.3.D;Gorai.009G236000.2.D;Gorai.002G112500.4.D;Gorai.002G112500.5.D;Gorai.009G236000.2.A;Gorai.002G112500.5.A;Gorai.009G236000.1.A;Gorai.009G236000.4.D;Gorai.002G112500.1.D;Gorai.009G236000.7.D;Gorai.009G236000.4.A;Gorai.002G112500.6.A;Gorai.002G112500.6.D;Gorai.002G112500.2.A;Gorai.009G236000.7.A;Gorai.009G236000.5.A;Gorai.009G236000.5.D;Gorai.009G236000.6.A;Gorai.009G236000.6.D;Gorai.009G236000.3.D;Gorai.009G236000.3.A;Gorai.002G112500.1.A	Gorai.009G280600.4.A;Gorai.009G280600.2.A;Gorai.009G280600.3.D;Gorai.009G280600.3.A;Gorai.009G280600.2.D;Gorai.009G280600.4.D;Gorai.009G280600.1.A;Gorai.009G280600.1.D;Gorai.002G112500.3.A;Gorai.002G112500.2.D;Gorai.002G112500.4.A;Gorai.009G236000.1.D;Gorai.002G112500.3.D;Gorai.009G236000.2.D;Gorai.002G112500.4.D;Gorai.002G112500.5.D;Gorai.009G236000.2.A;Gorai.002G112500.5.A;Gorai.009G236000.1.A;Gorai.009G236000.4.D;Gorai.002G112500.1.D;Gorai.009G236000.7.D;Gorai.009G236000.4.A;Gorai.002G112500.6.A;Gorai.002G112500.6.D;Gorai.002G112500.2.A;Gorai.009G236000.7.A;Gorai.009G236000.5.A;Gorai.009G236000.5.D;Gorai.009G236000.6.A;Gorai.009G236000.6.D;Gorai.009G236000.3.D;Gorai.009G236000.3.A;Gorai.002G112500.1.A	Gorai.009G280600.4.A	Gorai.009G280600	93488332	Gohir.A05G266400	19.317	PF00076 - RNA recognition motif. (a.k.a. RRM, RBD, or RNP domain) (RRM_1) (1 of 310)	GLOB	nucleus	AT1G22330.1	RNA-binding (RRM/RBD/RNP motifs) family protein		11631000	1430600	14105000	0	2071300	0	9017100	5622800	15404000	0	0	0	3	0	1	0	2	0	0	0	2	0	APOp200 protein identified by MSMS
Gorai.009G064600.2.D;Gorai.009G064600.2.A;Gorai.010G120200.2.D;Gorai.010G120200.2.A;Gorai.010G120200.1.D;Gorai.010G120200.1.A;Gorai.009G064600.1.D;Gorai.009G064600.1.A	Gorai.009G064600.2.D;Gorai.009G064600.2.A;Gorai.010G120200.2.D;Gorai.010G120200.2.A;Gorai.010G120200.1.D;Gorai.010G120200.1.A;Gorai.009G064600.1.D;Gorai.009G064600.1.A	Gorai.009G064600.2.D	Gorai.009G064600	93519239	Gohir.D05G063900	15.439	PTHR19315:SF9 - ER MEMBRANE PROTEIN COMPLEX SUBUNIT 4 (1 of 2)	TM	cytosol,peroxisome	AT5G10780.2			5217900	2443200	4357400	0	0	0	0	0	4351800	0	0	0	1	0	1	1	0	0	0	0	2	0	APOp200 protein identified by MSMS
Gorai.009G283800.1.D;Gorai.009G283800.2.D	Gorai.009G283800.1.D;Gorai.009G283800.2.D	Gorai.009G283800.1.D	Gorai.009G283800	93522282	Gohir.D05G270900	55.589	K09580 - protein disulfide-isomerase A1 (PDIA1, P4HB) (1 of 6)	SP	endoplasmic reticulum	AT1G21750.1	PDI-like 1-1	ATPDI5,ATPDIL1-1,PDI5,PDIL1-1	48469000	12910000	61007000	0	17862000	7944600	63128000	40766000	50931000	0	36831000	29922000	3	2	7	2	5	0	5	0	3	1	APOp200 protein identified by MSMS
Gorai.009G283900.3.D;Gorai.009G283900.3.A;Gorai.009G283900.2.D;Gorai.009G283900.2.A;Gorai.009G283900.1.D;Gorai.009G283900.1.A	Gorai.009G283900.3.D;Gorai.009G283900.3.A;Gorai.009G283900.2.D;Gorai.009G283900.2.A;Gorai.009G283900.1.D;Gorai.009G283900.1.A	Gorai.009G283900.3.D	Gorai.009G283900	93521683	Gohir.D05G271000	21.536	K02735 - 20S proteasome subunit beta 3 (PSMB3) (1 of 2)	GLOB	cytosol,nucleus	AT1G21720.1	proteasome beta subunit C1	PBC1	8876500	1748000	14368000	0	1473200	0	8833600	0	14393000	0	0	0	2	0	1	1	3	0	1	0	3	1	APOp200 protein identified by MSMS
Gorai.009G285100.1.D;Gorai.009G285100.1.A;Gorai.009G253500.1.D;Gorai.009G253500.1.A;Gorai.009G253500.2.D;Gorai.009G253500.2.A;Gorai.009G253500.3.D;Gorai.009G253500.3.A;Gorai.009G253500.3.A.p2;Gorai.009G253500.3.D.p2	Gorai.009G285100.1.D;Gorai.009G285100.1.A;Gorai.009G253500.1.D;Gorai.009G253500.1.A	Gorai.009G285100.1.D	Gorai.009G285100	93518210	Gohir.D05G272200	66.389	PTHR12473:SF4 - PROTEIN FAM188B (1 of 2)	GLOB	nucleus	AT1G43690.1	ubiquitin interaction motif-containing protein		22098000	4153600	28135000	0	819630	0	17636000	20943000	17705000	0	8101900	0	3	1	6	2	5	0	0	0	3	0	APOp200 protein identified by MSMS
Gorai.009G288000.1.A;Gorai.009G288000.2.D;Gorai.009G288000.1.D;Gorai.009G288000.9.D;Gorai.009G288000.9.A;Gorai.009G288000.10.A;Gorai.009G288000.10.D;Gorai.009G288000.11.A;Gorai.009G288000.11.D;Gorai.009G288000.2.A;Gorai.009G288000.3.A;Gorai.009G288000.3.D;Gorai.009G288000.8.A;Gorai.009G288000.8.D;Gorai.009G288000.4.A;Gorai.009G288000.4.D;Gorai.009G288000.7.A;Gorai.009G288000.5.A;Gorai.009G288000.5.D;Gorai.009G288000.6.A;Gorai.009G288000.6.D;Gorai.009G288000.7.D	Gorai.009G288000.1.A;Gorai.009G288000.2.D;Gorai.009G288000.1.D;Gorai.009G288000.9.D;Gorai.009G288000.9.A;Gorai.009G288000.10.A;Gorai.009G288000.10.D;Gorai.009G288000.11.A;Gorai.009G288000.11.D;Gorai.009G288000.2.A;Gorai.009G288000.3.A;Gorai.009G288000.3.D;Gorai.009G288000.8.A;Gorai.009G288000.8.D;Gorai.009G288000.4.A;Gorai.009G288000.4.D;Gorai.009G288000.7.A;Gorai.009G288000.5.A;Gorai.009G288000.5.D;Gorai.009G288000.6.A;Gorai.009G288000.6.D;Gorai.009G288000.7.D	Gorai.009G288000.1.A	Gorai.009G288000	93524676	Gohir.A05G272500	32.797	PTHR11945//PTHR11945:SF238 - MADS BOX PROTEIN // SUBFAMILY NOT NAMED (1 of 2)	GLOB	nucleus	AT4G09960.3	K-box region and MADS-box transcription factor family protein	AGL11,STK	0	0	2308100	0	0	0	0	0	2305100	0	0	0	1	0	1	0	1	0	0	0	2	0	APOp200 protein identified by MSMS
Gorai.009G288100.2.A;Gorai.009G288100.1.A;Gorai.009G288100.3.A;Gorai.009G288100.6.A;Gorai.009G288100.4.A;Gorai.009G288100.5.A;Gorai.009G288100.5.D.p2;Gorai.009G288100.5.A.p2;Gorai.009G288100.4.D.p3;Gorai.009G288100.4.A.p3	Gorai.009G288100.2.A;Gorai.009G288100.1.A;Gorai.009G288100.3.A;Gorai.009G288100.6.A;Gorai.009G288100.4.A;Gorai.009G288100.5.A	Gorai.009G288100.2.A	Gorai.009G288100	93523576	Gohir.A05G272600	65.886	PTHR23324:SF48 - PATELLIN-3-RELATED (1 of 4)	GLOB	cytosol	AT1G72160.1	Sec14p-like phosphatidylinositol transfer family protein		51089000	7089500	24451000	0	4911900	0	49313000	17393000	27595000	0	12399000	0	3	1	10	2	6	0	1	0	3	1	APOp200 protein identified by MSMS
Gorai.009G288100.2.D;Gorai.009G288100.1.D;Gorai.009G288100.3.D;Gorai.009G288100.6.D;Gorai.009G288100.4.D;Gorai.009G288100.5.D	Gorai.009G288100.2.D;Gorai.009G288100.1.D;Gorai.009G288100.3.D;Gorai.009G288100.6.D;Gorai.009G288100.4.D;Gorai.009G288100.5.D	Gorai.009G288100.2.D	Gorai.009G288100	93523576	Gohir.D05G274800	65.91	PTHR23324:SF48 - PATELLIN-3-RELATED (1 of 4)	GLOB	cytosol	AT1G72160.1	Sec14p-like phosphatidylinositol transfer family protein		14881000	0	7833000	0	1463300	0	16948000	0	5391300	0	3268800	0	2	1	2	0	1	0	0	0	2	0	APOp200 protein identified by MSMS
Gorai.009G288200.1.A;Gorai.009G288200.1.D;Gorai.009G288200.2.D;Gorai.009G288200.2.A;Gorai.009G288200.3.D;Gorai.009G288200.3.A;Gorai.013G138100.3.A;Gorai.013G138100.1.A;Gorai.013G138100.1.D;Gorai.013G138100.3.D;Gorai.013G138100.2.A;Gorai.013G138100.2.D;Gorai.011G121700.1.A;Gorai.011G121700.1.D;Gorai.011G121700.2.D;Gorai.013G138100.4.D;Gorai.013G138100.4.A;Gorai.011G121700.2.A	Gorai.009G288200.1.A;Gorai.009G288200.1.D;Gorai.009G288200.2.D;Gorai.009G288200.2.A;Gorai.009G288200.3.D;Gorai.009G288200.3.A	Gorai.009G288200.1.A	Gorai.009G288200	93439692	Gohir.A05G272700	66.796	PTHR23324:SF67 - PATELLIN-1-RELATED (1 of 2)	GLOB	cytosol,nucleus	AT4G09160.1	SEC14 cytosolic factor family protein / phosphoglyceride transfer family protein		29213000	1827000	23912000	0	0	0	28130000	7655800	22834000	0	0	0	3	0	5	0	6	0	0	0	2	0	APOp200 protein identified by MSMS
Gorai.009G292300.2.D;Gorai.009G292300.2.A;Gorai.012G013400.3.D;Gorai.012G013400.1.D;Gorai.009G292300.1.D;Gorai.009G292300.1.A;Gorai.012G013400.3.A;Gorai.012G013400.1.A;Gorai.012G013400.2.D	Gorai.009G292300.2.D;Gorai.009G292300.2.A;Gorai.012G013400.3.D;Gorai.012G013400.1.D;Gorai.009G292300.1.D;Gorai.009G292300.1.A;Gorai.012G013400.3.A;Gorai.012G013400.1.A;Gorai.012G013400.2.D	Gorai.009G292300.2.D	Gorai.009G292300	93523238	Gohir.D05G278800	20.889	K02866 - large subunit ribosomal protein L10e (RP-L10e, RPL10) (1 of 3)	GLOB	cytosol	AT1G26910.1	Ribosomal protein L16p/L10e family protein	RPL10B	9982900	999630	7397000	0	0	0	9146000	5000800	6246900	0	0	0	3	0	3	0	4	0	0	0	2	0	APOp200 protein identified by MSMS
Gorai.009G292700.2.D;Gorai.009G292700.1.D;Gorai.009G292700.2.A;Gorai.009G292700.1.A;Gorai.010G219100.4.D;Gorai.010G219100.4.A;Gorai.010G219100.3.D;Gorai.010G219100.3.A;Gorai.010G219100.2.D;Gorai.010G219100.2.A;Gorai.010G219100.1.D;Gorai.010G219100.1.A	Gorai.009G292700.2.D;Gorai.009G292700.1.D;Gorai.009G292700.2.A;Gorai.009G292700.1.A;Gorai.010G219100.4.D;Gorai.010G219100.4.A;Gorai.010G219100.3.D;Gorai.010G219100.3.A;Gorai.010G219100.2.D;Gorai.010G219100.2.A;Gorai.010G219100.1.D;Gorai.010G219100.1.A	Gorai.009G292700.2.D	Gorai.009G292700	93518994	Gohir.D05G279200	92.773	K08876 - SCY1-like protein 1 (SCYL1) (1 of 2)	GLOB	golgi	AT2G40730.1	Protein kinase family protein with ARM repeat domain		6202500	0	1517600	0	0	0	6202500	0	0	0	0	0	1	0	2	0	1	0	0	0	2	0	APOp200 protein identified by MSMS
Gorai.009G293300.1.D;Gorai.009G293300.1.A;Gorai.009G293300.3.D;Gorai.009G293300.3.A;Gorai.009G293300.2.D;Gorai.009G293300.2.A	Gorai.009G293300.1.D;Gorai.009G293300.1.A;Gorai.009G293300.3.D;Gorai.009G293300.3.A;Gorai.009G293300.2.D;Gorai.009G293300.2.A	Gorai.009G293300.1.D	Gorai.009G293300	93519888	Gohir.D05G279800	25.695	PTHR11404:SF6 - SUPEROXIDE DISMUTASE [MN], MITOCHONDRIAL (1 of 2)	GLOB	mitochondrion	AT3G10920.1	manganese superoxide dismutase 1	ATMSD1,MEE33,MSD1	64635000	3307800	65165000	0	4733500	0	70227000	0	58293000	0	10591000	0	2	1	3	0	3	0	0	0	2	0	APOp200 protein identified by MSMS
Gorai.009G073800.5.D;Gorai.009G073800.2.D;Gorai.009G073800.1.D;Gorai.009G073800.5.A;Gorai.009G073800.4.D;Gorai.009G073800.3.D;Gorai.009G073800.2.A;Gorai.009G073800.1.A;Gorai.009G073800.4.A;Gorai.009G073800.3.A;Gorai.009G073800.3.D.p3;Gorai.009G073800.4.D.p2;Gorai.009G073800.3.A.p2;Gorai.009G073800.4.A.p2	Gorai.009G073800.5.D;Gorai.009G073800.2.D;Gorai.009G073800.1.D;Gorai.009G073800.5.A;Gorai.009G073800.4.D;Gorai.009G073800.3.D;Gorai.009G073800.2.A;Gorai.009G073800.1.A;Gorai.009G073800.4.A;Gorai.009G073800.3.A	Gorai.009G073800.5.D	Gorai.009G073800	93522673	Gohir.D05G072800	60.115	PTHR19241//PTHR19241:SF247 - ATP-BINDING CASSETTE TRANSPORTER // SUBFAMILY NOT NAMED (1 of 3)	TM	plasma membrane	AT3G21090.1	ABC-2 type transporter family protein		21038000	1688600	22466000	0	0	0	20698000	0	22778000	0	0	0	2	0	3	1	6	0	0	0	3	0	APOp200 protein identified by MSMS
Gorai.009G298800.5.D;Gorai.009G298800.5.A;Gorai.009G298800.4.D;Gorai.009G298800.4.A;Gorai.009G298800.3.D;Gorai.009G298800.3.A;Gorai.009G298800.2.D;Gorai.009G298800.2.A;Gorai.009G298800.1.D;Gorai.009G298800.1.A;Gorai.009G298800.6.D;Gorai.009G298800.6.A	Gorai.009G298800.5.D;Gorai.009G298800.5.A;Gorai.009G298800.4.D;Gorai.009G298800.4.A;Gorai.009G298800.3.D;Gorai.009G298800.3.A;Gorai.009G298800.2.D;Gorai.009G298800.2.A;Gorai.009G298800.1.D;Gorai.009G298800.1.A;Gorai.009G298800.6.D;Gorai.009G298800.6.A	Gorai.009G298800.5.D	Gorai.009G298800	93522074	Gohir.D05G284200	114.38	PF05664 - Plant family of unknown function (DUF810) (DUF810) (1 of 14)	GLOB	golgi	AT5G06970.1	Protein of unknown function (DUF810)		3760600	3135500	4039200	0	0	0	4041700	0	3752900	0	0	0	2	0	2	1	2	0	0	0	3	0	APOp200 protein identified by MSMS
Gorai.009G302200.2.D;Gorai.009G302200.2.A;Gorai.009G302200.4.D;Gorai.009G302200.4.A;Gorai.009G302200.3.D;Gorai.009G302200.3.A;Gorai.009G302200.1.D;Gorai.009G302200.1.A	Gorai.009G302200.2.D;Gorai.009G302200.2.A;Gorai.009G302200.4.D;Gorai.009G302200.4.A;Gorai.009G302200.3.D;Gorai.009G302200.3.A;Gorai.009G302200.1.D;Gorai.009G302200.1.A	Gorai.009G302200.2.D	Gorai.009G302200	93514941	Gohir.D05G287200	14.678	K09548 - prefoldin subunit 1 (PFDN1) (1 of 1)	GLOB	cytosol	AT2G07340.1	PREFOLDIN 1	PFD1	12584000	5122200	37845000	0	1854000	0	0	24702000	28586000	0	0	0	2	0	1	1	3	0	0	0	3	0	APOp200 protein identified by MSMS
Gorai.009G302500.5.A;Gorai.009G302500.4.A;Gorai.009G302500.3.A;Gorai.009G302500.2.A;Gorai.009G302500.1.A	Gorai.009G302500.5.A;Gorai.009G302500.4.A;Gorai.009G302500.3.A;Gorai.009G302500.2.A;Gorai.009G302500.1.A	Gorai.009G302500.5.A	Gorai.009G302500	93462151	Gohir.A05G286400	46.425	K09503 - DnaJ homolog subfamily A member 2 (DNAJA2) (1 of 5)	GLOB	cytosol	AT5G22060.1	DNAJ homologue 2	ATJ2,J2	26117000	1482400	34347000	0	1397400	0	30823000	7668800	23143000	0	6043000	0	3	1	6	0	5	0	0	0	2	0	APOp200 protein identified by MSMS
Gorai.009G303200.4.A;Gorai.009G303200.3.A;Gorai.009G303200.2.A	Gorai.009G303200.4.A;Gorai.009G303200.3.A;Gorai.009G303200.2.A	Gorai.009G303200.4.A	Gorai.009G303200	93520785	Gohir.A05G287100	18.942	K12198 - charged multivesicular body protein 5 (CHMP5, VPS60) (1 of 1)	GLOB	nucleus	AT5G04850.1	SNF7 family protein	VPS60.2	2166200	1018200	2529100	0	0	0	0	0	2525900	0	0	0	1	0	1	1	1	0	0	0	3	0	APOp200 protein identified by MSMS
Gorai.009G303200.4.D;Gorai.009G303200.3.D;Gorai.009G303200.2.D	Gorai.009G303200.4.D;Gorai.009G303200.3.D;Gorai.009G303200.2.D	Gorai.009G303200.4.D	Gorai.009G303200	93520785	Gohir.D05G288200	18.958	K12198 - charged multivesicular body protein 5 (CHMP5, VPS60) (1 of 1)	GLOB	nucleus	AT5G04850.1	SNF7 family protein	VPS60.2	0	901620	2021000	0	0	0	0	0	2018400	0	0	0	1	0	0	1	1	0	0	0	2	0	APOp200 protein identified by MSMS
Gorai.009G303500.1.D;Gorai.009G303500.1.A	Gorai.009G303500.1.D;Gorai.009G303500.1.A	Gorai.009G303500.1.D	Gorai.009G303500	93519974	Gohir.D05G288400	23.703	PTHR13016 - AMMECR1 HOMOLOG (1 of 1)	GLOB	cytosol	AT2G38710.2	AMMECR1 family		2905100	3535900	7572300	0	0	0	0	10878000	7378600	0	0	0	2	0	0	1	3	0	0	0	2	0	APOp200 protein identified by MSMS
Gorai.009G303900.1.D;Gorai.009G303900.1.A;Gorai.009G303900.2.D;Gorai.009G303900.2.A	Gorai.009G303900.1.D;Gorai.009G303900.1.A;Gorai.009G303900.2.D;Gorai.009G303900.2.A	Gorai.009G303900.1.D	Gorai.009G303900	93519793	Gohir.D05G288800	30.165	PTHR11178:SF1 - NFU1 IRON-SULFUR CLUSTER SCAFFOLD HOMOLOG, MITOCHONDRIAL (1 of 1)	GLOB	mitochondrion	AT3G20970.1	NFU domain protein 4	ATNFU2,NFU4	2867600	0	857340	0	0	0	2867600	0	0	0	0	0	1	0	2	0	1	0	0	0	2	0	APOp200 protein identified by MSMS
Gorai.009G308500.3.A;Gorai.009G308500.2.A;Gorai.009G308500.1.A;Gorai.010G207600.2.D;Gorai.010G207600.2.A;Gorai.010G207600.5.A;Gorai.010G207600.5.D;Gorai.011G234000.3.A;Gorai.011G234000.2.A;Gorai.011G234000.1.A	Gorai.009G308500.3.A;Gorai.009G308500.2.A;Gorai.009G308500.1.A	Gorai.009G308500.3.A	Gorai.009G308500	93520555	Gohir.A05G291200	33.848	K14944 - RNA-binding protein Nova (NOVA) (1 of 3)	GLOB	nucleus	AT5G04430.1	binding to TOMV RNA 1L (long form)	BTR1,BTR1L,BTR1S	1854600	0	3044600	0	0	0	0	0	3040600	0	0	0	1	0	1	0	1	0	0	0	2	0	APOp200 protein identified by MSMS
Gorai.009G308500.3.D;Gorai.009G308500.2.D;Gorai.009G308500.1.D;Gorai.011G234000.3.D;Gorai.010G207600.3.D;Gorai.010G207600.3.A;Gorai.010G207600.1.D;Gorai.010G207600.1.A;Gorai.011G234000.2.D;Gorai.011G234000.1.D;Gorai.010G207600.2.D.p2;Gorai.010G207600.2.A.p2;Gorai.010G207600.4.D;Gorai.010G207600.4.A	Gorai.009G308500.3.D;Gorai.009G308500.2.D;Gorai.009G308500.1.D;Gorai.011G234000.3.D;Gorai.010G207600.3.D;Gorai.010G207600.3.A;Gorai.010G207600.1.D;Gorai.010G207600.1.A;Gorai.011G234000.2.D;Gorai.011G234000.1.D	Gorai.009G308500.3.D	Gorai.009G308500	93520555	Gohir.D05G292300	33.637	K14944 - RNA-binding protein Nova (NOVA) (1 of 3)	GLOB	nucleus	AT5G04430.1	binding to TOMV RNA 1L (long form)	BTR1,BTR1L,BTR1S	17495000	1717300	12450000	0	0	0	13836000	13887000	7399700	0	0	0	3	0	2	2	4	0	0	0	3	0	APOp200 protein identified by MSMS
Gorai.009G308900.5.D;Gorai.009G308900.4.D;Gorai.009G308900.3.D;Gorai.009G308900.2.D;Gorai.009G308900.1.D;Gorai.009G308900.5.A;Gorai.009G308900.4.A;Gorai.009G308900.3.A;Gorai.009G308900.2.A;Gorai.009G308900.1.A	Gorai.009G308900.5.D;Gorai.009G308900.4.D;Gorai.009G308900.3.D;Gorai.009G308900.2.D;Gorai.009G308900.1.D;Gorai.009G308900.5.A;Gorai.009G308900.4.A;Gorai.009G308900.3.A;Gorai.009G308900.2.A;Gorai.009G308900.1.A	Gorai.009G308900.5.D	Gorai.009G308900	93518021	Gohir.D05G292500	57.261	PTHR23244:SF321 - KELCH REPEAT-CONTAINING PROTEIN 1-RELATED (1 of 1)	GLOB	cytosol	AT5G04420.2	Galactose oxidase/kelch repeat superfamily protein		61038000	12813000	60451000	0	1632900	0	40671000	37842000	74914000	0	9977900	0	3	1	6	2	11	0	1	0	3	1	APOp200 protein identified by MSMS
Gorai.009G092000.9.D;Gorai.009G092000.9.A;Gorai.009G092000.1.D;Gorai.009G092000.2.A;Gorai.009G092000.2.D;Gorai.009G092000.3.A;Gorai.009G092000.3.D;Gorai.009G092000.4.A;Gorai.009G092000.4.D;Gorai.009G092000.5.D;Gorai.009G092000.5.A;Gorai.009G092000.6.A;Gorai.009G092000.6.D;Gorai.009G092000.7.A;Gorai.009G092000.7.D;Gorai.009G092000.8.A;Gorai.009G092000.8.D;Gorai.009G092000.1.A	Gorai.009G092000.9.D;Gorai.009G092000.9.A;Gorai.009G092000.1.D;Gorai.009G092000.2.A;Gorai.009G092000.2.D;Gorai.009G092000.3.A;Gorai.009G092000.3.D;Gorai.009G092000.4.A;Gorai.009G092000.4.D;Gorai.009G092000.5.D;Gorai.009G092000.5.A;Gorai.009G092000.6.A;Gorai.009G092000.6.D;Gorai.009G092000.7.A;Gorai.009G092000.7.D;Gorai.009G092000.8.A;Gorai.009G092000.8.D;Gorai.009G092000.1.A	Gorai.009G092000.9.D	Gorai.009G092000	93440330	Gohir.D05G089600	37.127	PTHR12183:SF16 - PROTEIN ABERRANT POLLEN DEVELOPMENT 1-RELATED (1 of 2)	TM	vacuole	AT5G01450.1	RING/U-box superfamily protein		2857500	0	1043300	0	0	0	2857500	0	0	0	0	0	1	0	1	0	1	0	0	0	2	0	APOp200 protein identified by MSMS
Gorai.009G314200.1.D;Gorai.009G314200.2.D;Gorai.009G314200.3.D	Gorai.009G314200.1.D;Gorai.009G314200.2.D;Gorai.009G314200.3.D	Gorai.009G314200.1.D	Gorai.009G314200	93519062	Gohir.D05G297000	47.181	K01736 - chorismate synthase (aroC) (1 of 2)	GLOB	plastid	AT1G48850.1	chorismate synthase, putative / 5-enolpyruvylshikimate-3-phosphate phospholyase, putative	EMB1144	2696700	2005900	8179000	0	0	0	0	0	8168400	0	0	0	1	0	1	1	2	0	0	0	3	0	APOp200 protein identified by MSMS
Gorai.009G323300.1.A;Gorai.009G323300.6.A;Gorai.009G323300.5.A;Gorai.009G323300.4.A;Gorai.009G323300.3.A;Gorai.009G323300.2.A	Gorai.009G323300.1.A;Gorai.009G323300.6.A;Gorai.009G323300.5.A;Gorai.009G323300.4.A;Gorai.009G323300.3.A;Gorai.009G323300.2.A	Gorai.009G323300.1.A	Gorai.009G323300	93440409	Gohir.A05G304900	29.65	K15040 - voltage-dependent anion channel protein 2 (VDAC2) (1 of 11)	BETA	mitochondrion	AT3G01280.1	voltage dependent anion channel 1	ATVDAC1,VDAC1	107590000	23667000	87835000	0	0	0	85175000	83321000	83412000	0	0	0	3	0	11	2	9	0	0	0	3	0	APOp200 protein identified by MSMS
Gorai.009G323300.1.D;Gorai.009G323300.6.D;Gorai.009G323300.5.D;Gorai.009G323300.4.D;Gorai.009G323300.3.D;Gorai.009G323300.2.D	Gorai.009G323300.1.D;Gorai.009G323300.6.D;Gorai.009G323300.5.D;Gorai.009G323300.4.D;Gorai.009G323300.3.D;Gorai.009G323300.2.D	Gorai.009G323300.1.D	Gorai.009G323300	93440409	Gohir.D05G304000	29.616	K15040 - voltage-dependent anion channel protein 2 (VDAC2) (1 of 11)	BETA	mitochondrion	AT3G01280.1	voltage dependent anion channel 1	ATVDAC1,VDAC1	4777700	3049800	965160	0	0	0	4777700	0	0	0	0	0	1	0	2	0	1	0	0	0	2	0	APOp200 protein identified by MSMS
Gorai.009G141800.2.D;Gorai.009G141800.2.A;Gorai.009G141800.1.D;Gorai.009G141800.1.A	Gorai.009G141800.2.D;Gorai.009G141800.2.A;Gorai.009G141800.1.D;Gorai.009G141800.1.A	Gorai.009G141800.2.D	Gorai.009G141800	93523543	Gohir.D05G137400	24.488	PTHR31234:SF2 - LATE EMBRYOGENESIS ABUNDANT (LEA) HYDROXYPROLINE-RICH GLYCOPROTEIN FAMILY MEMBER (1 of 1)	TM	plasma membrane	AT1G17620.1	Late embryogenesis abundant (LEA) hydroxyproline-rich glycoprotein family		4495200	614390	7071100	0	187600	0	0	0	7061900	0	0	0	1	0	1	0	2	0	0	0	2	0	APOp200 protein identified by MSMS
Gorai.009G327800.1.D;Gorai.009G327800.1.A;Gorai.009G327800.3.D;Gorai.009G327800.3.A;Gorai.009G327800.2.D;Gorai.009G327800.2.A	Gorai.009G327800.1.D;Gorai.009G327800.1.A;Gorai.009G327800.3.D;Gorai.009G327800.3.A;Gorai.009G327800.2.D;Gorai.009G327800.2.A	Gorai.009G327800.1.D	Gorai.009G327800	93523438	Gohir.D05G307600	108.51	K01681 - aconitate hydratase (ACO, acnA) (1 of 5)	GLOB	mitochondrion	AT2G05710.1	aconitase 3	ACO3	91610000	13120000	115920000	0	24814000	240580	101970000	49845000	84162000	0	60335000	0	3	1	14	4	17	0	9	0	3	1	APOp200 protein identified by MSMS
Gorai.009G329800.4.D;Gorai.009G329800.4.A;Gorai.009G329800.1.D;Gorai.009G329800.1.A;Gorai.009G329800.5.D;Gorai.009G329800.5.A;Gorai.009G329800.3.D;Gorai.009G329800.3.A;Gorai.009G329800.2.D;Gorai.009G329800.2.A	Gorai.009G329800.4.D;Gorai.009G329800.4.A;Gorai.009G329800.1.D;Gorai.009G329800.1.A;Gorai.009G329800.5.D;Gorai.009G329800.5.A;Gorai.009G329800.3.D;Gorai.009G329800.3.A;Gorai.009G329800.2.D;Gorai.009G329800.2.A	Gorai.009G329800.4.D	Gorai.009G329800	93073150	Gohir.D05G309400	61.15	PF07058 - Microtubule-associated protein 70 (MAP70) (1 of 6)	GLOB	nucleus	AT1G14840.1	microtubule-associated proteins 70-4	ATMAP70-4,MAP70-4	10994000	0	7197300	0	347160	0	10463000	0	7719600	0	0	0	2	0	5	0	2	0	0	0	2	0	APOp200 protein identified by MSMS
Gorai.009G334100.2.D;Gorai.009G334100.2.A;Gorai.009G334100.1.D;Gorai.009G334100.1.A	Gorai.009G334100.2.D;Gorai.009G334100.2.A;Gorai.009G334100.1.D;Gorai.009G334100.1.A	Gorai.009G334100.2.D	Gorai.009G334100	93517940	Gohir.D05G312600	73.192	K03108 - signal recognition particle subunit SRP72 (SRP72) (1 of 1)	GLOB	nucleus	AT1G67680.1	SRP72 RNA-binding domain		1147500	0	757550	0	0	0	0	0	756570	0	0	0	1	0	1	0	1	0	0	0	2	0	APOp200 protein identified by MSMS
Gorai.009G334400.1.A;Gorai.009G334400.1.D;Gorai.008G162400.2.D;Gorai.008G162400.1.D;Gorai.008G162400.2.A;Gorai.008G162400.1.A	Gorai.009G334400.1.A;Gorai.009G334400.1.D;Gorai.008G162400.2.D;Gorai.008G162400.1.D;Gorai.008G162400.2.A;Gorai.008G162400.1.A	Gorai.009G334400.1.A	Gorai.009G334400	93520958	Gohir.A05G311900	59.148	K09497 - T-complex protein 1 subunit epsilon (CCT5) (1 of 3)	GLOB	cytosol	AT1G24510.1	TCP-1/cpn60 chaperonin family protein		21040000	3740400	0	0	0	0	21040000	0	0	0	0	0	1	0	2	1	0	0	0	0	2	0	APOp200 protein identified by MSMS
Gorai.009G337500.2.A;Gorai.013G131000.2.A;Gorai.008G137100.3.A.p2;Gorai.008G137100.2.D;Gorai.008G137100.1.D;Gorai.008G137100.1.A;Gorai.007G120600.1.D;Gorai.007G120600.1.A;Gorai.004G146100.3.D;Gorai.004G146100.3.A;Gorai.004G146100.2.D;Gorai.004G146100.2.A;Gorai.009G337500.1.A;Gorai.004G049700.1.D;Gorai.013G130700.2.D;Gorai.013G130700.2.A;Gorai.013G131000.1.A;Gorai.008G137100.3.D;Gorai.008G137100.2.A;Gorai.013G131000.1.D;Gorai.013G131000.3.A;Gorai.013G131000.3.D;Gorai.013G131000.2.D;Gorai.002G185200.4.A;Gorai.002G185200.3.A;Gorai.002G185200.6.A;Gorai.002G185200.2.A;Gorai.004G049700.1.A;Gorai.012G062700.3.A;Gorai.001G263300.2.A;Gorai.001G263300.1.D;Gorai.001G263300.1.A;Gorai.013G208600.1.D;Gorai.013G208600.1.A;Gorai.012G062700.1.A;Gorai.012G062700.1.D;Gorai.013G130700.1.D;Gorai.013G130700.1.A;Gorai.004G146100.1.D;Gorai.004G146100.1.A;Gorai.001G263300.3.A;Gorai.001G263300.3.D;Gorai.001G263300.4.D;Gorai.001G263300.5.A;Gorai.012G062700.3.D;Gorai.001G263300.2.D;Gorai.012G062700.2.D;Gorai.012G062700.2.A;Gorai.007G120600.2.D;Gorai.007G120600.2.A;Gorai.001G263300.5.D;Gorai.001G263300.4.A;Gorai.002G185200.1.A;Gorai.001G146100.1.A;Gorai.002G185200.6.D;Gorai.002G185200.3.D;Gorai.002G185200.2.D;Gorai.001G146100.1.D;Gorai.002G185200.4.D;Gorai.002G185200.1.D;Gorai.013G208600.6.D;Gorai.013G208600.6.A;Gorai.013G208600.7.D;Gorai.013G208600.7.A;Gorai.002G185200.5.A.p2	Gorai.009G337500.2.A;Gorai.013G131000.2.A;Gorai.008G137100.3.A.p2;Gorai.008G137100.2.D;Gorai.008G137100.1.D;Gorai.008G137100.1.A;Gorai.007G120600.1.D;Gorai.007G120600.1.A;Gorai.004G146100.3.D;Gorai.004G146100.3.A;Gorai.004G146100.2.D;Gorai.004G146100.2.A;Gorai.009G337500.1.A;Gorai.004G049700.1.D;Gorai.013G130700.2.D;Gorai.013G130700.2.A;Gorai.013G131000.1.A;Gorai.008G137100.3.D;Gorai.008G137100.2.A;Gorai.013G131000.1.D;Gorai.013G131000.3.A;Gorai.013G131000.3.D;Gorai.013G131000.2.D;Gorai.002G185200.4.A;Gorai.002G185200.3.A;Gorai.002G185200.6.A;Gorai.002G185200.2.A;Gorai.004G049700.1.A;Gorai.012G062700.3.A;Gorai.001G263300.2.A;Gorai.001G263300.1.D;Gorai.001G263300.1.A;Gorai.013G208600.1.D;Gorai.013G208600.1.A;Gorai.012G062700.1.A;Gorai.012G062700.1.D;Gorai.013G130700.1.D;Gorai.013G130700.1.A;Gorai.004G146100.1.D;Gorai.004G146100.1.A;Gorai.001G263300.3.A;Gorai.001G263300.3.D;Gorai.001G263300.4.D;Gorai.001G263300.5.A;Gorai.012G062700.3.D;Gorai.001G263300.2.D;Gorai.012G062700.2.D;Gorai.012G062700.2.A;Gorai.007G120600.2.D;Gorai.007G120600.2.A;Gorai.001G263300.5.D;Gorai.001G263300.4.A;Gorai.002G185200.1.A;Gorai.001G146100.1.A;Gorai.002G185200.6.D;Gorai.002G185200.3.D;Gorai.002G185200.2.D;Gorai.001G146100.1.D;Gorai.002G185200.4.D;Gorai.002G185200.1.D	Gorai.009G337500.2.A	Gorai.009G337500	93446741	Gohir.A05G314000	15.19	K07937 - ADP-ribosylation factor 1 (ARF1) (1 of 15)	GLOB	mitochondrion	AT3G62290.2	ADP-ribosylation factor A1E	ARFA1E,ATARFA1E	150800000	13708000	159390000	1211000	1498900	0	254050000	15704000	72164000	0	8047100	0	3	1	26	1	11	0	1	0	3	1	APOp200 protein identified by MSMS		59
Gorai.009G340700.3.D;Gorai.009G340700.3.A;Gorai.009G340700.4.D;Gorai.009G340700.4.A;Gorai.009G340700.2.D;Gorai.009G340700.2.A;Gorai.009G340700.1.D;Gorai.009G340700.1.A	Gorai.009G340700.3.D;Gorai.009G340700.3.A;Gorai.009G340700.4.D;Gorai.009G340700.4.A;Gorai.009G340700.2.D;Gorai.009G340700.2.A;Gorai.009G340700.1.D;Gorai.009G340700.1.A	Gorai.009G340700.3.D	Gorai.009G340700	93517440	Gohir.D05G318100	24.745	KOG4840 - Predicted hydrolases or acyltransferases (alpha/beta hydrolase superfamily) (1 of 1)	GLOB	plastid	AT5G19050.1	alpha/beta-Hydrolases superfamily protein		4137200	1380000	5662500	0	0	0	0	0	5655200	0	0	0	1	0	2	0	1	0	0	0	2	0	APOp200 protein identified by MSMS
Gorai.009G342900.1.A;Gorai.009G342900.2.A	Gorai.009G342900.1.A;Gorai.009G342900.2.A	Gorai.009G342900.1.A	Gorai.009G342900	93518768	Gohir.A05G317700	42.884	PTHR11627:SF8 - FRUCTOSE-BISPHOSPHATE ALDOLASE 3, CHLOROPLASTIC-RELATED (1 of 1)	GLOB	plastid	AT2G01140.1	Aldolase superfamily protein		24679000	24287000	33986000	0	4278700	1519300	0	0	0	0	0	7206100	0	1	1	0	1	0	0	0	2	0	APOp200 protein identified by MSMS
Gorai.009G345400.1.D;Gorai.009G345400.1.A	Gorai.009G345400.1.D;Gorai.009G345400.1.A	Gorai.009G345400.1.D	Gorai.009G345400	93521486	Gohir.D05G321900	43.248	K00161 - pyruvate dehydrogenase E1 component alpha subunit (PDHA, pdhA) (1 of 4)	GLOB	mitochondrion	AT1G24180.1	Thiamin diphosphate-binding fold (THDP-binding) superfamily protein	IAR4	156280000	86344000	218430000	0	643930	0	192370000	188720000	251100000	0	0	0	3	0	19	7	19	0	0	0	3	0	APOp200 protein identified by MSMS		142
Gorai.009G346800.2.D;Gorai.009G346800.1.D;Gorai.009G346800.2.A;Gorai.009G346800.1.A	Gorai.009G346800.2.D;Gorai.009G346800.1.D;Gorai.009G346800.2.A;Gorai.009G346800.1.A	Gorai.009G346800.2.D	Gorai.009G346800	93519204	Gohir.D05G323100	40.546	PTHR37736:SF1 - GENOMIC DNA, CHROMOSOME 3, P1 CLONE:MSD24 (1 of 2)	GLOB	nucleus	AT1G27090.1	glycine-rich protein		0	1371100	9562400	0	0	0	0	0	9550100	0	0	0	1	0	1	1	2	0	0	0	3	0	APOp200 protein identified by MSMS
Gorai.009G348900.4.D;Gorai.009G348900.4.A;Gorai.009G348900.3.D;Gorai.009G348900.3.A;Gorai.009G348900.2.D;Gorai.009G348900.2.A;Gorai.009G348900.1.D;Gorai.009G348900.1.A	Gorai.009G348900.4.D;Gorai.009G348900.4.A;Gorai.009G348900.3.D;Gorai.009G348900.3.A;Gorai.009G348900.2.D;Gorai.009G348900.2.A;Gorai.009G348900.1.D;Gorai.009G348900.1.A	Gorai.009G348900.4.D	Gorai.009G348900	93522043	Gohir.D05G324700	76.358	PTHR31066:SF12 - EXPRESSED PROTEIN (1 of 2)	GLOB	nucleus	AT2G01190.1	Octicosapeptide/Phox/Bem1p family protein		113010000	24826000	95697000	0	661970	0	87335000	117860000	78481000	0	0	0	3	0	16	2	16	0	0	0	3	0	APOp200 protein identified by MSMS
Gorai.009G142100.2.A;Gorai.009G142100.1.A;Gorai.009G142100.2.D;Gorai.009G142100.1.D	Gorai.009G142100.2.A;Gorai.009G142100.1.A;Gorai.009G142100.2.D;Gorai.009G142100.1.D	Gorai.009G142100.2.A	Gorai.009G142100	93072011	Gohir.A05G135700	89.86	PTHR11649:SF62 - PROTEIN SEY1 HOMOLOG (1 of 10)	TM	golgi,endoplasmic reticulum	AT3G13870.1	Root hair defective 3 GTP-binding protein (RHD3)	RHD3	28984000	3109900	15256000	0	0	0	22477000	13990000	17159000	0	0	0	3	0	7	1	5	0	0	0	3	0	APOp200 protein identified by MSMS
Gorai.009G351800.1.A;Gorai.009G351800.1.D	Gorai.009G351800.1.A;Gorai.009G351800.1.D	Gorai.009G351800.1.A	Gorai.009G351800	93517221	Gohir.A05G327700	24.803	PTHR13077:SF6 - 15 KDA SELENOPROTEIN (1 of 1)	SP	extracellular	AT1G05720.1	selenoprotein family protein		6513300	693400	2226600	0	0	0	5143700	0	3593400	0	0	0	2	0	2	0	2	0	0	0	2	0	APOp200 protein identified by MSMS
Gorai.009G351900.2.D;Gorai.009G351900.1.D;Gorai.009G351900.2.A;Gorai.009G351900.1.A;Gorai.009G352200.1.A;Gorai.009G352200.1.D;Gorai.011G135200.2.D;Gorai.011G135200.2.A;Gorai.011G135200.1.D;Gorai.011G135200.1.A;Gorai.011G135100.1.D;Gorai.011G135100.1.A;Gorai.011G134800.1.D;Gorai.011G134800.1.A	Gorai.009G351900.2.D;Gorai.009G351900.1.D;Gorai.009G351900.2.A;Gorai.009G351900.1.A	Gorai.009G351900.2.D	Gorai.009G351900	93523899	Gohir.D05G327800	38.298	K03921 - acyl- (DESA1) (1 of 4)	GLOB	plastid	AT2G43710.1	Plant stearoyl-acyl-carrier-protein desaturase family protein	FAB2,SSI2	36012000	23212000	66424000	0	261220	0	53727000	60424000	58402000	0	0	0	3	0	8	3	10	0	0	0	3	0	APOp200 protein identified by MSMS
Gorai.009G369000.1.A;Gorai.009G369000.2.A	Gorai.009G369000.1.A;Gorai.009G369000.2.A	Gorai.009G369000.1.A	Gorai.009G369000	93523404	Gohir.A04G039900	45.024		GLOB	mitochondrion	AT3G15000.1	cobalt ion binding		2791200	673420	6128400	0	0	0	0	0	6120500	0	0	0	1	0	1	1	3	0	0	0	3	0	APOp200 protein identified by MSMS
Gorai.009G375500.3.D;Gorai.009G375500.3.A;Gorai.009G375500.5.D;Gorai.009G375500.5.A;Gorai.009G375500.4.D;Gorai.009G375500.4.A;Gorai.009G375500.2.D;Gorai.009G375500.2.A;Gorai.009G375500.1.D;Gorai.009G375500.1.A	Gorai.009G375500.3.D;Gorai.009G375500.3.A;Gorai.009G375500.5.D;Gorai.009G375500.5.A;Gorai.009G375500.4.D;Gorai.009G375500.4.A;Gorai.009G375500.2.D;Gorai.009G375500.2.A;Gorai.009G375500.1.D;Gorai.009G375500.1.A	Gorai.009G375500.3.D	Gorai.009G375500	93515833	Gohir.D05G347700	42.157	K06692 - 26S proteasome non-ATPase regulatory subunit 5 (PSMD5) (1 of 1)	GLOB	cytosol,nucleus	AT3G15180.1	ARM repeat superfamily protein		1800800	634150	1282100	0	697980	0	0	0	0	0	1385400	0	0	1	1	0	1	0	0	0	2	0	APOp200 protein identified by MSMS
Gorai.009G376100.10.A;Gorai.009G376100.8.D;Gorai.009G376100.1.D;Gorai.009G376100.4.D;Gorai.009G376100.4.A;Gorai.009G376100.5.D;Gorai.009G376100.5.A;Gorai.009G376100.1.A;Gorai.009G376100.2.D;Gorai.009G376100.10.D;Gorai.009G376100.8.A;Gorai.009G376100.2.A;Gorai.009G376100.3.D;Gorai.009G376100.9.A;Gorai.009G376100.9.D;Gorai.009G376100.3.A;Gorai.009G376100.7.A;Gorai.009G376100.7.D;Gorai.009G376100.6.D;Gorai.009G376100.6.A;Gorai.002G067900.3.D;Gorai.002G067900.3.A;Gorai.002G067900.2.A;Gorai.002G067900.2.D;Gorai.002G067900.4.A;Gorai.002G067900.4.D;Gorai.002G067900.1.A;Gorai.002G067900.1.D	Gorai.009G376100.10.A;Gorai.009G376100.8.D;Gorai.009G376100.1.D;Gorai.009G376100.4.D;Gorai.009G376100.4.A;Gorai.009G376100.5.D;Gorai.009G376100.5.A;Gorai.009G376100.1.A;Gorai.009G376100.2.D;Gorai.009G376100.10.D;Gorai.009G376100.8.A;Gorai.009G376100.2.A;Gorai.009G376100.3.D;Gorai.009G376100.9.A;Gorai.009G376100.9.D;Gorai.009G376100.3.A;Gorai.009G376100.7.A;Gorai.009G376100.7.D;Gorai.009G376100.6.D;Gorai.009G376100.6.A;Gorai.002G067900.3.D;Gorai.002G067900.3.A;Gorai.002G067900.2.A;Gorai.002G067900.2.D;Gorai.002G067900.4.A;Gorai.002G067900.4.D;Gorai.002G067900.1.A;Gorai.002G067900.1.D	Gorai.009G376100.10.A	Gorai.009G376100	93520270	Gohir.A04G035100	68.601	K08838 - serine/threonine-protein kinase 24/25/MST4 [EC:2.7.11.1] (STK24_25_MST4) (1 of 2)	GLOB	nucleus	AT3G15220.1	Protein kinase superfamily protein		2570400	0	3181300	0	0	212860	0	0	3177200	0	0	0	1	0	1	0	2	0	0	0	2	0	APOp200 protein identified by MSMS
Gorai.009G379300.4.D;Gorai.009G379300.3.D;Gorai.009G379300.2.D;Gorai.009G379300.5.D;Gorai.009G379300.5.A;Gorai.009G379300.3.A;Gorai.009G379300.2.A;Gorai.009G379300.4.A;Gorai.009G379300.1.D;Gorai.009G379300.1.A;Gorai.009G379300.6.D;Gorai.009G379300.7.D;Gorai.009G379300.6.A;Gorai.009G379300.7.A;Gorai.002G068200.1.D;Gorai.002G068200.1.A;Gorai.009G379300.7.A.p2;Gorai.009G379300.7.D.p3	Gorai.009G379300.4.D;Gorai.009G379300.3.D;Gorai.009G379300.2.D;Gorai.009G379300.5.D;Gorai.009G379300.5.A;Gorai.009G379300.3.A;Gorai.009G379300.2.A;Gorai.009G379300.4.A;Gorai.009G379300.1.D;Gorai.009G379300.1.A;Gorai.009G379300.6.D;Gorai.009G379300.7.D	Gorai.009G379300.4.D	Gorai.009G379300	93513482	Gohir.D05G349400	31.419	PTHR13832:SF333 - PROTEIN PHOSPHATASE 2C 39-RELATED (1 of 2)	GLOB	cytosol	AT3G15260.1	Protein phosphatase 2C family protein		19566000	1035900	42578000	0	0	0	34364000	0	27725000	0	0	0	2	0	5	2	4	0	0	0	3	0	APOp200 protein identified by MSMS
Gorai.009G395300.11.D;Gorai.009G395300.3.D;Gorai.009G395300.2.D;Gorai.009G395300.12.D;Gorai.009G395300.10.D;Gorai.009G395300.7.D;Gorai.009G395300.5.D;Gorai.009G395300.2.A;Gorai.009G395300.11.A;Gorai.009G395300.5.A;Gorai.009G395300.3.A;Gorai.009G395300.13.D;Gorai.009G395300.10.A;Gorai.009G395300.7.A;Gorai.009G395300.4.D;Gorai.009G395300.1.D;Gorai.009G395300.9.D;Gorai.009G395300.12.A;Gorai.009G395300.1.A;Gorai.009G395300.4.A;Gorai.009G395300.13.A;Gorai.009G395300.9.A;Gorai.009G395300.6.D;Gorai.009G395300.6.A;Gorai.009G395300.8.A;Gorai.009G395300.8.D;Gorai.009G395300.9.A.p2;Gorai.009G395300.9.D.p2	Gorai.009G395300.11.D;Gorai.009G395300.3.D;Gorai.009G395300.2.D;Gorai.009G395300.12.D;Gorai.009G395300.10.D;Gorai.009G395300.7.D;Gorai.009G395300.5.D;Gorai.009G395300.2.A;Gorai.009G395300.11.A;Gorai.009G395300.5.A;Gorai.009G395300.3.A;Gorai.009G395300.13.D;Gorai.009G395300.10.A;Gorai.009G395300.7.A;Gorai.009G395300.4.D;Gorai.009G395300.1.D;Gorai.009G395300.9.D;Gorai.009G395300.12.A;Gorai.009G395300.1.A;Gorai.009G395300.4.A;Gorai.009G395300.13.A;Gorai.009G395300.9.A;Gorai.009G395300.6.D;Gorai.009G395300.6.A;Gorai.009G395300.8.A;Gorai.009G395300.8.D	Gorai.009G395300.11.D	Gorai.009G395300	93522885	Gohir.D04G093100	47.955	3.1.3.24 - Sucrose-phosphate phosphatase / Sucrose-6-phosphate phosphatase (1 of 2)	GLOB	cytosol	AT2G35840.1	Sucrose-6F-phosphate phosphohydrolase family protein		5508200	973450	10612000	0	6506400	864900	9317900	0	8524100	0	11179000	0	2	1	2	0	4	0	5	0	2	1	APOp200 protein identified by MSMS
Gorai.009G396400.1.A;Gorai.005G034200.1.A	Gorai.009G396400.1.A	Gorai.009G396400.1.A	Gorai.009G396400	93522893	Gohir.A04G056500	23.385	K02989 - small subunit ribosomal protein S5e (RP-S5e, RPS5) (1 of 2)	GLOB	cytosol	AT2G37270.1	ribosomal protein 5B	ATRPS5B,RPS5B	15625000	11983000	15307000	0	0	0	18045000	33271000	15838000	0	0	0	3	0	2	3	1	0	0	0	3	0	APOp200 protein identified by MSMS
Gorai.009G397800.2.A;Gorai.009G397800.1.A	Gorai.009G397800.2.A;Gorai.009G397800.1.A	Gorai.009G397800.2.A	Gorai.009G397800	93521456	Gohir.A04G061100	26.404	K03386 - peroxiredoxin (alkyl hydroperoxide reductase subunit C) [EC:1.11.1.15] (E1.11.1.15, PRDX, ahpC) (1 of 1)	GLOB	plastid	AT5G06290.1	2-cysteine peroxiredoxin B	2-Cys Prx B,2CPB	9967900	0	7478100	0	0	0	0	0	7468500	0	0	0	1	0	1	0	2	0	0	0	2	0	APOp200 protein identified by MSMS
Gorai.009G397800.2.D;Gorai.009G397800.1.D	Gorai.009G397800.2.D;Gorai.009G397800.1.D	Gorai.009G397800.2.D	Gorai.009G397800	93521456	Gohir.D04G095100	26.298	K03386 - peroxiredoxin (alkyl hydroperoxide reductase subunit C) [EC:1.11.1.15] (E1.11.1.15, PRDX, ahpC) (1 of 1)	GLOB	plastid	AT5G06290.1	2-cysteine peroxiredoxin B	2-Cys Prx B,2CPB	34929000	6906900	49405000	0	2209800	517800	31144000	20363000	53653000	0	0	0	3	0	4	4	1	0	1	0	3	1	APOp200 protein identified by MSMS
Gorai.009G400800.1.D;Gorai.009G400800.1.A	Gorai.009G400800.1.D;Gorai.009G400800.1.A	Gorai.009G400800.1.D	Gorai.009G400800	93438943	Gohir.D04G098600	51.64		GLOB	peroxisome	AT3G52610.1			11963000	6632400	3235000	0	0	0	11963000	0	0	0	0	0	1	0	2	2	3	0	0	0	3	0	APOp200 protein identified by MSMS
Gorai.009G401000.2.D;Gorai.009G401000.2.A;Gorai.009G401000.1.D;Gorai.009G401000.1.A	Gorai.009G401000.2.D;Gorai.009G401000.2.A;Gorai.009G401000.1.D;Gorai.009G401000.1.A	Gorai.009G401000.2.D	Gorai.009G401000	93521770	Gohir.D04G098633	13.287	K11099 - small nuclear ribonucleoprotein G (SNRPG, SMG) (1 of 3)	GLOB	nucleus	AT3G11500.1	Small nuclear ribonucleoprotein family protein		5777000	619930	4484200	0	0	0	0	0	4478400	0	0	0	1	0	1	1	1	0	0	0	3	0	APOp200 protein identified by MSMS
Gorai.009G406000.3.A;Gorai.009G406000.1.A;Gorai.009G406000.4.A;Gorai.009G406000.2.D;Gorai.009G406000.3.D;Gorai.009G406000.1.D	Gorai.009G406000.3.A;Gorai.009G406000.1.A;Gorai.009G406000.4.A	Gorai.009G406000.3.A	Gorai.009G406000	93516403	Gohir.A04G065300	46.27		GLOB	mitochondrion	AT5G02130.1	Tetratricopeptide repeat (TPR)-like superfamily protein	NDP1	9086700	10618000	13953000	0	0	0	9917800	29403000	15815000	0	0	0	3	0	1	2	2	0	0	0	3	0	APOp200 protein identified by MSMS
Gorai.009G407400.1.A	Gorai.009G407400.1.A	Gorai.009G407400.1.A	Gorai.009G407400	93523869	Gohir.A04G065642	38.565	K01623 - fructose-bisphosphate aldolase, class I (ALDO) (1 of 8)	GLOB	cytosol	AT3G52930.1	Aldolase superfamily protein		163640000	100050000	276470000	2427600	45888000	0	179560000	186720000	312780000	0	154390000	0	3	1	5	6	4	1	0	0	3	1	APOp200 protein identified by MSMS		218;228
Gorai.009G407500.5.A;Gorai.009G407500.4.A;Gorai.009G407500.3.A;Gorai.009G407500.2.A;Gorai.009G407500.7.A;Gorai.009G407500.6.A;Gorai.009G407500.1.A.p2	Gorai.009G407500.5.A;Gorai.009G407500.4.A;Gorai.009G407500.3.A;Gorai.009G407500.2.A;Gorai.009G407500.7.A;Gorai.009G407500.6.A	Gorai.009G407500.5.A	Gorai.009G407500	93488655	Gohir.A04G065600	38.667	K01623 - fructose-bisphosphate aldolase, class I (ALDO) (1 of 8)	GLOB	cytosol	AT2G36460.1	Aldolase superfamily protein		37768000	1546700	61619000	3256400	14480000	0	48245000	0	47250000	0	32552000	0	2	1	2	0	6	0	2	0	2	1	APOp200 protein identified by MSMS
Gorai.009G410800.1.A;Gorai.009G410800.2.A;Gorai.011G288300.1.D;Gorai.011G288300.1.A	Gorai.009G410800.1.A;Gorai.009G410800.2.A	Gorai.009G410800.1.A	Gorai.009G410800	93517996	Gohir.A04G068100	55.833	K18655 - ATP-dependent RNA helicase DDX19/DBP5 [EC:3.6.4.13] (DDX19, DBP5) (1 of 1)	GLOB	cytosol,nucleus	AT3G53110.1	P-loop containing nucleoside triphosphate hydrolases superfamily protein	LOS4	4054600	0	7052400	0	0	0	5577800	0	5520100	0	0	0	2	0	1	0	2	0	0	0	2	0	APOp200 protein identified by MSMS
Gorai.009G410800.1.D;Gorai.009G410800.2.D	Gorai.009G410800.1.D;Gorai.009G410800.2.D	Gorai.009G410800.1.D	Gorai.009G410800	93517996	Gohir.D04G106700	55.789	K18655 - ATP-dependent RNA helicase DDX19/DBP5 [EC:3.6.4.13] (DDX19, DBP5) (1 of 1)	GLOB	cytosol,nucleus	AT3G53110.1	P-loop containing nucleoside triphosphate hydrolases superfamily protein	LOS4	50021000	13492000	63442000	0	241790	0	54728000	36788000	62671000	0	0	0	3	0	8	4	10	0	0	0	3	0	APOp200 protein identified by MSMS
Gorai.009G412800.1.D;Gorai.009G412800.2.D;Gorai.009G412800.1.A;Gorai.009G412800.2.A	Gorai.009G412800.1.D;Gorai.009G412800.2.D;Gorai.009G412800.1.A;Gorai.009G412800.2.A	Gorai.009G412800.1.D	Gorai.009G412800	93524686	Gohir.D04G108800	23.222	K07910 - Ras-related protein Rab-18 (RAB18) (1 of 6)	GLOB	peroxisome	AT5G03530.1	RAB GTPase homolog C2A	ATRAB,ATRAB ALPHA,ATRAB18B,ATRABC2A,RABC2A	3060500	311240	3071500	0	715930	0	3067500	0	3060500	0	0	0	2	0	1	0	2	0	0	0	2	0	APOp200 protein identified by MSMS
Gorai.009G415000.1.A;Gorai.009G415000.2.A;Gorai.009G415000.3.A;Gorai.009G415000.5.A;Gorai.009G415000.4.A;Gorai.009G415000.4.D.p2	Gorai.009G415000.1.A;Gorai.009G415000.2.A;Gorai.009G415000.3.A;Gorai.009G415000.5.A;Gorai.009G415000.4.A	Gorai.009G415000.1.A	Gorai.009G415000	93071780	Gohir.A04G072300	89.507	K13525 - transitional endoplasmic reticulum ATPase (VCP, CDC48) (1 of 4)	GLOB	cytosol	AT5G03340.1	ATPase, AAA-type, CDC48 protein		31612000	12521000	30987000	0	5514600	975350	28058000	44657000	25117000	0	9832800	8337000	3	2	5	2	5	0	3	0	3	1	APOp200 protein identified by MSMS		554
Gorai.009G418200.2.D;Gorai.009G418200.2.A;Gorai.009G418200.1.D;Gorai.009G418200.1.A	Gorai.009G418200.2.D;Gorai.009G418200.2.A;Gorai.009G418200.1.D;Gorai.009G418200.1.A	Gorai.009G418200.2.D	Gorai.009G418200	93523602	Gohir.D04G113400	12.329	K02152 - V-type H+-transporting ATPase subunit G (ATPeV1G, ATP6G) (1 of 3)	GLOB	vacuole	AT3G01390.1	vacuolar membrane ATPase 10	AVMA10,VMA10	99924000	119310000	180450000	0	0	741870	263170000	196430000	181400000	0	0	0	3	0	6	3	4	0	0	0	3	0	APOp200 protein identified by MSMS
Gorai.009G420600.1.D;Gorai.009G420600.1.A	Gorai.009G420600.1.D;Gorai.009G420600.1.A	Gorai.009G420600.1.D	Gorai.009G420600	93442181	Gohir.D04G116000	44.783	K02930 - large subunit ribosomal protein L4e (RP-L4e, RPL4) (1 of 4)	GLOB	cytosol	AT3G09630.1	Ribosomal protein L4/L1 family		270480000	167810000	292020000	0	3745000	0	303930000	366620000	392240000	0	14301000	0	3	1	15	6	13	0	1	0	3	1	APOp200 protein identified by MSMS
Gorai.009G145000.4.D;Gorai.009G145000.4.A;Gorai.009G145000.3.D;Gorai.009G145000.3.A;Gorai.009G145000.2.D;Gorai.009G145000.2.A;Gorai.009G145000.1.D;Gorai.009G145000.1.A;Gorai.011G062500.1.A	Gorai.009G145000.4.D;Gorai.009G145000.4.A;Gorai.009G145000.3.D;Gorai.009G145000.3.A;Gorai.009G145000.2.D;Gorai.009G145000.2.A;Gorai.009G145000.1.D;Gorai.009G145000.1.A;Gorai.011G062500.1.A	Gorai.009G145000.4.D	Gorai.009G145000		Gohir.D05G140800	25.297	KOG0862 - Synaptobrevin/VAMP-like protein SEC22 (1 of 3)	TM	endoplasmic reticulum	AT1G11890.1	Synaptobrevin family protein	ATSEC22,SEC22	2966000	10393000	8693700	0	0	0	0	0	8682500	0	0	0	1	0	1	2	0	0	0	0	2	0	APOp200 protein identified by MSMS
Gorai.009G424400.1.A;Gorai.009G424400.1.D;Gorai.001G250000.1.A;Gorai.013G264700.1.A;Gorai.001G108300.1.A;Gorai.001G108300.1.D;Gorai.004G003900.1.A;Gorai.004G003900.1.D;Gorai.013G264900.1.A;Gorai.003G136000.1.D;Gorai.003G136000.1.A;Gorai.003G135400.1.D;Gorai.013G264900.1.D;Gorai.003G135400.1.A;Gorai.013G264700.1.D;Gorai.001G250000.1.D;Gorai.006G104400.1.A;Gorai.006G104400.1.D;Gorai.006G104500.1.A;Gorai.006G104500.1.D;Gorai.006G104600.1.A;Gorai.006G104600.1.D;Gorai.009G089900.1.A;Gorai.009G089900.1.D;Gorai.002G253900.1.A;Gorai.002G253900.1.D	Gorai.009G424400.1.A;Gorai.009G424400.1.D;Gorai.001G250000.1.A;Gorai.013G264700.1.A;Gorai.001G108300.1.A;Gorai.001G108300.1.D;Gorai.004G003900.1.A;Gorai.004G003900.1.D;Gorai.013G264900.1.A;Gorai.003G136000.1.D;Gorai.003G136000.1.A;Gorai.003G135400.1.D;Gorai.013G264900.1.D;Gorai.003G135400.1.A;Gorai.013G264700.1.D;Gorai.001G250000.1.D;Gorai.006G104400.1.A;Gorai.006G104400.1.D;Gorai.006G104500.1.A;Gorai.006G104500.1.D;Gorai.006G104600.1.A;Gorai.006G104600.1.D;Gorai.009G089900.1.A;Gorai.009G089900.1.D;Gorai.002G253900.1.A;Gorai.002G253900.1.D	Gorai.009G424400.1.A	Gorai.009G424400	93442323	Gohir.A04G080000	15.422	K11252 - histone H2B (H2B) (1 of 14)	GLOB	nucleus	AT2G37470.1	Histone superfamily protein		17783000	11605000	10366000	0	446790	348180	17783000	0	0	0	0	0	1	0	3	0	1	0	0	0	2	0	APOp200 protein identified by MSMS	20
Gorai.009G430200.3.D;Gorai.009G430200.2.D;Gorai.009G430200.1.D;Gorai.009G430200.3.A;Gorai.009G430200.2.A;Gorai.009G430200.1.A;Gorai.008G150800.2.D;Gorai.008G150800.1.D;Gorai.008G150800.2.A;Gorai.008G150800.1.A	Gorai.009G430200.3.D;Gorai.009G430200.2.D;Gorai.009G430200.1.D;Gorai.009G430200.3.A;Gorai.009G430200.2.A;Gorai.009G430200.1.A	Gorai.009G430200.3.D	Gorai.009G430200	93523940	Gohir.D05G362400	24.043	PF00582 - Universal stress protein family (Usp) (1 of 53)	GLOB	plastid	AT1G11360.4	Adenine nucleotide alpha hydrolases-like superfamily protein		129280000	6821200	90369000	0	3385500	0	120730000	27709000	91733000	0	0	0	3	0	12	2	10	0	0	0	3	0	APOp200 protein identified by MSMS		159
Gorai.009G440000.1.D;Gorai.009G440000.1.A;Gorai.009G440000.2.D;Gorai.009G440000.2.A	Gorai.009G440000.1.D;Gorai.009G440000.1.A;Gorai.009G440000.2.D;Gorai.009G440000.2.A	Gorai.009G440000.1.D	Gorai.009G440000	93523438		108.69	K01681 - aconitate hydratase (ACO, acnA) (1 of 5)	GLOB	mitochondrion	AT2G05710.1	aconitase 3	ACO3	9042000	2942000	13184000	0	2645500	0	9415500	0	10403000	0	7641700	0	2	1	3	0	3	0	0	0	2	0	APOp200 protein identified by MSMS
Gorai.009G441700.1.D;Gorai.009G441700.1.A	Gorai.009G441700.1.D;Gorai.009G441700.1.A	Gorai.009G441700.1.D	Gorai.009G441700	93522274	Gohir.D05G373051	27.021	K06997 - uncharacterized protein (K06997) (1 of 2)	GLOB	mitochondrion	AT4G26860.1	Predicted pyridoxal phosphate-dependent enzyme, YBL036C type		2740300	3015100	2490100	0	0	0	0	0	2486900	0	0	0	1	0	1	1	1	0	0	0	3	0	APOp200 protein identified by MSMS
Gorai.009G443600.2.A;Gorai.009G443600.1.A;Gorai.007G312000.1.D;Gorai.007G312000.1.A;Gorai.002G093400.3.D;Gorai.002G093400.2.D;Gorai.002G093400.1.D	Gorai.009G443600.2.A;Gorai.009G443600.1.A;Gorai.007G312000.1.D;Gorai.007G312000.1.A	Gorai.009G443600.2.A	Gorai.009G443600	93521956	Gohir.A04G011900	34.319	PTHR21237//PTHR21237:SF28 - GRPE PROTEIN // SUBFAMILY NOT NAMED (1 of 1)	GLOB	mitochondrion	AT5G55200.1	Co-chaperone GrpE family protein		63620000	28440000	102370000	0	309050	0	61217000	75570000	115080000	0	0	0	3	0	9	1	6	0	0	0	3	0	APOp200 protein identified by MSMS
Gorai.009G443800.1.D;Gorai.009G443800.1.A;Gorai.009G443800.5.A;Gorai.009G443800.5.D;Gorai.009G443800.3.D;Gorai.009G443800.3.A;Gorai.009G443800.2.D;Gorai.009G443800.2.A	Gorai.009G443800.1.D;Gorai.009G443800.1.A;Gorai.009G443800.5.A;Gorai.009G443800.5.D;Gorai.009G443800.3.D;Gorai.009G443800.3.A;Gorai.009G443800.2.D;Gorai.009G443800.2.A	Gorai.009G443800.1.D	Gorai.009G443800	93518541	Gohir.D05G374900	47.854	KOG0917 - Uncharacterized conserved protein (1 of 2)	GLOB	nucleus	AT4G26750.1	hydroxyproline-rich glycoprotein family protein		2370400	2787400	5198300	0	0	0	0	8430500	0	0	0	0	1	0	1	1	1	0	0	0	3	0	APOp200 protein identified by MSMS
Gorai.009G445800.2.A;Gorai.009G445800.1.A	Gorai.009G445800.2.A;Gorai.009G445800.1.A	Gorai.009G445800.2.A	Gorai.009G445800	93523491	Gohir.A04G010000	23.984	K02995 - small subunit ribosomal protein S8e (RP-S8e, RPS8) (1 of 6)	GLOB	cytosol,nucleus	AT5G59240.1	Ribosomal protein S8e family protein		2166200	0	3672400	0	0	0	0	0	3667600	0	0	0	1	0	1	0	1	0	0	0	2	0	APOp200 protein identified by MSMS
Gorai.009G446300.1.A;Gorai.009G446300.5.A;Gorai.009G446300.1.D;Gorai.009G446300.2.A;Gorai.009G446300.2.D;Gorai.009G446300.3.A;Gorai.009G446300.3.D;Gorai.009G446300.4.A;Gorai.009G446300.4.D;Gorai.009G446300.5.D;Gorai.009G446300.6.D;Gorai.009G446300.6.A;Gorai.009G446300.7.A;Gorai.009G446300.7.D;Gorai.007G311200.1.D;Gorai.007G311200.1.A;Gorai.007G311200.3.A.p2;Gorai.007G311200.2.A.p2;Gorai.007G311200.2.D.p2;Gorai.007G311200.3.D.p2;Gorai.007G311200.3.A;Gorai.007G311200.3.D;Gorai.007G311200.2.A;Gorai.007G311200.2.D	Gorai.009G446300.1.A;Gorai.009G446300.5.A;Gorai.009G446300.1.D;Gorai.009G446300.2.A;Gorai.009G446300.2.D;Gorai.009G446300.3.A;Gorai.009G446300.3.D;Gorai.009G446300.4.A;Gorai.009G446300.4.D;Gorai.009G446300.5.D;Gorai.009G446300.6.D;Gorai.009G446300.6.A;Gorai.009G446300.7.A;Gorai.009G446300.7.D	Gorai.009G446300.1.A	Gorai.009G446300	93519222	Gohir.A04G009500	114.51	K14007 - protein transport protein SEC24 (SEC24) (1 of 5)	GLOB	endoplasmic reticulum	AT3G07100.1	Sec23/Sec24 protein transport family protein	ERMO2,SEC24A	32542000	11918000	19208000	0	842840	0	35053000	27718000	24999000	0	0	0	3	0	8	5	4	0	0	0	3	0	APOp200 protein identified by MSMS
Gorai.009G451100.2.D;Gorai.009G451100.2.A;Gorai.009G451100.1.D;Gorai.009G451100.1.A	Gorai.009G451100.2.D;Gorai.009G451100.2.A;Gorai.009G451100.1.D;Gorai.009G451100.1.A	Gorai.009G451100.2.D	Gorai.009G451100	93519079	Gohir.D05G384300	22.905	PTHR12941 - ER MEMBRANE PROTEIN COMPLEX (1 of 1)	GLOB	endoplasmic reticulum	AT5G55940.1	Uncharacterised protein family (UPF0172)	emb2731	4737100	0	4091000	0	0	0	4492600	0	4330200	0	0	0	2	0	3	0	3	0	0	0	2	0	APOp200 protein identified by MSMS
Gorai.009G455400.1.A;Gorai.009G455400.8.A;Gorai.009G455400.1.D;Gorai.009G455400.6.A;Gorai.009G455400.3.D;Gorai.009G455400.3.A;Gorai.009G455400.6.D;Gorai.009G455400.2.A;Gorai.009G455400.8.D;Gorai.009G455400.2.D;Gorai.009G455400.7.D;Gorai.009G455400.7.A;Gorai.009G455400.10.A;Gorai.009G455400.4.D;Gorai.009G455400.4.A;Gorai.009G455400.10.D;Gorai.009G455400.9.A;Gorai.009G455400.9.D;Gorai.009G455400.5.A;Gorai.009G455400.5.D;Gorai.009G455400.13.D;Gorai.009G455400.11.A;Gorai.009G455400.11.D;Gorai.009G455400.12.A;Gorai.009G455400.12.D;Gorai.009G455400.14.A;Gorai.009G455400.13.A;Gorai.009G455400.14.D	Gorai.009G455400.1.A;Gorai.009G455400.8.A;Gorai.009G455400.1.D;Gorai.009G455400.6.A;Gorai.009G455400.3.D;Gorai.009G455400.3.A;Gorai.009G455400.6.D;Gorai.009G455400.2.A;Gorai.009G455400.8.D;Gorai.009G455400.2.D;Gorai.009G455400.7.D;Gorai.009G455400.7.A;Gorai.009G455400.10.A;Gorai.009G455400.4.D;Gorai.009G455400.4.A;Gorai.009G455400.10.D;Gorai.009G455400.9.A;Gorai.009G455400.9.D;Gorai.009G455400.5.A;Gorai.009G455400.5.D;Gorai.009G455400.13.D;Gorai.009G455400.11.A;Gorai.009G455400.11.D;Gorai.009G455400.12.A;Gorai.009G455400.12.D;Gorai.009G455400.14.A;Gorai.009G455400.13.A;Gorai.009G455400.14.D	Gorai.009G455400.1.A	Gorai.009G455400	93516994	Gohir.A04G000400	82.284	K13342 - peroxin-5 (PEX5, PXR1) (1 of 1)	GLOB	cytosol,peroxisome	AT5G56290.1	peroxin 5	ATPEX5,PEX5	6243100	457500	3858300	0	0	0	4923600	0	5172800	0	0	0	2	0	4	0	1	0	0	0	2	0	APOp200 protein identified by MSMS
Gorai.009G152500.4.D;Gorai.009G152500.4.A;Gorai.009G152500.3.D;Gorai.009G152500.3.A;Gorai.009G152500.2.D;Gorai.009G152500.2.A;Gorai.009G152500.1.D;Gorai.009G152500.1.A	Gorai.009G152500.4.D;Gorai.009G152500.4.A;Gorai.009G152500.3.D;Gorai.009G152500.3.A;Gorai.009G152500.2.D;Gorai.009G152500.2.A;Gorai.009G152500.1.D;Gorai.009G152500.1.A	Gorai.009G152500.4.D	Gorai.009G152500	93518728	Gohir.D05G148300	57.786	PTHR13018:SF22 - EARLY-RESPONSIVE TO DEHYDRATION STRESS PROTEIN (ERD4) (1 of 2)	TM	plasma membrane	AT1G30360.1	Early-responsive to dehydration stress protein (ERD4)	ERD4	6472500	1035100	4330600	0	0	0	6472500	0	0	0	0	0	1	0	2	0	1	0	0	0	2	0	APOp200 protein identified by MSMS
Gorai.009G171800.1.D;Gorai.009G171800.1.A	Gorai.009G171800.1.D;Gorai.009G171800.1.A	Gorai.009G171800.1.D	Gorai.009G171800	93524106	Gohir.D05G166700	35.454	PTHR10687:SF22 - SECRETORY CARRIER-ASSOCIATED MEMBRANE PROTEIN 1-RELATED (1 of 9)	TM	plasma membrane	AT1G61250.1	secretory carrier 3	SC3	3365500	0	3886300	0	0	0	0	0	3881200	0	0	0	1	0	3	0	1	0	0	0	2	0	APOp200 protein identified by MSMS
Gorai.010G008900.1.D;Gorai.010G008900.1.A;Gorai.010G008900.5.D;Gorai.010G008900.5.A;Gorai.010G008900.2.D;Gorai.010G008900.2.A;Gorai.010G008900.4.D.p2;Gorai.010G008900.4.A.p2;Gorai.010G008900.3.D.p2;Gorai.010G008900.3.A.p2;Gorai.010G008900.4.D;Gorai.010G008900.4.A;Gorai.010G008900.3.D;Gorai.010G008900.3.A	Gorai.010G008900.1.D;Gorai.010G008900.1.A;Gorai.010G008900.5.D;Gorai.010G008900.5.A;Gorai.010G008900.2.D;Gorai.010G008900.2.A;Gorai.010G008900.4.D.p2;Gorai.010G008900.4.A.p2;Gorai.010G008900.3.D.p2;Gorai.010G008900.3.A.p2;Gorai.010G008900.4.D;Gorai.010G008900.4.A;Gorai.010G008900.3.D;Gorai.010G008900.3.A	Gorai.010G008900.1.D	Gorai.010G008900	93524650	Gohir.D06G004300	39.053	1.1.1.219//1.1.1.234 - Dihydrokaempferol 4-reductase / NADPH-dihydromyricetin reductase (1 of 1)	GLOB	plasma membrane	AT5G42800.1	dihydroflavonol 4-reductase	DFR,M318,TT3	983710	788840	2801500	0	309280	0	0	2340100	2843600	0	0	0	2	0	3	0	2	0	0	0	2	0	APOp200 protein identified by MSMS
Gorai.010G017700.2.A;Gorai.010G017700.2.D;Gorai.010G017700.1.A;Gorai.010G017700.1.D;Gorai.009G210600.1.A;Gorai.009G210600.1.D;Gorai.009G210600.2.A;Gorai.009G210600.2.D;Gorai.009G210600.3.A;Gorai.009G210600.3.D;Gorai.009G210600.5.D;Gorai.009G210600.5.A;Gorai.009G210600.4.D;Gorai.009G210600.4.A;Gorai.009G210600.4.A.p2;Gorai.005G103800.1.D;Gorai.005G103800.2.D;Gorai.005G103800.3.D;Gorai.009G210600.4.D.p2	Gorai.010G017700.2.A;Gorai.010G017700.2.D;Gorai.010G017700.1.A;Gorai.010G017700.1.D;Gorai.009G210600.1.A;Gorai.009G210600.1.D;Gorai.009G210600.2.A;Gorai.009G210600.2.D;Gorai.009G210600.3.A;Gorai.009G210600.3.D;Gorai.009G210600.5.D;Gorai.009G210600.5.A;Gorai.009G210600.4.D;Gorai.009G210600.4.A	Gorai.010G017700.2.A	Gorai.010G017700	93521371	Gohir.A06G016800	39.466	K03030 - 26S proteasome regulatory subunit N11 (PSMD14, RPN11, POH1) (1 of 2)	GLOB	cytosol,nucleus	AT5G23540.1	Mov34/MPN/PAD-1 family protein		52007000	11675000	91092000	0	5275000	875670	53453000	52905000	67138000	0	15267000	0	3	1	5	1	1	0	4	0	3	1	APOp200 protein identified by MSMS
Gorai.010G017800.1.D;Gorai.010G017800.1.A;Gorai.010G017800.2.D;Gorai.010G017800.2.A	Gorai.010G017800.1.D;Gorai.010G017800.1.A;Gorai.010G017800.2.D;Gorai.010G017800.2.A	Gorai.010G017800.1.D	Gorai.010G017800	93518752	Gohir.D06G015000	26.728	PF14290 - Domain of unknown function (DUF4370) (DUF4370) (1 of 1)	GLOB	mitochondrion	AT1G47420.1	succinate dehydrogenase 5	SDH5	92567000	30484000	104200000	0	0	0	70422000	111880000	106520000	0	0	0	3	0	10	3	7	0	0	0	3	0	APOp200 protein identified by MSMS
Gorai.010G019800.1.D;Gorai.010G019800.2.D;Gorai.010G019800.1.A;Gorai.009G211700.1.A;Gorai.002G132400.1.A;Gorai.002G132400.1.D	Gorai.010G019800.1.D;Gorai.010G019800.2.D;Gorai.010G019800.1.A	Gorai.010G019800.1.D	Gorai.010G019800	93517831	Gohir.D06G016900	13.455	PTHR10094 - STEROL CARRIER PROTEIN 2 SCP-2 FAMILY PROTEIN (1 of 3)	GLOB	peroxisome	AT5G42890.1	sterol carrier protein 2	ATSCP2,SCP2	68508000	10131000	89726000	0	427480	344990	69568000	41156000	78035000	0	0	0	3	0	14	3	8	0	0	0	3	0	APOp200 protein identified by MSMS
Gorai.009G229300.2.A;Gorai.009G229300.1.A;Gorai.009G229300.2.D;Gorai.009G229300.1.D;Gorai.009G229300.3.A;Gorai.009G229300.3.D;Gorai.002G138900.2.D;Gorai.002G138900.2.A;Gorai.002G138900.1.D;Gorai.002G138900.1.A	Gorai.009G229300.2.A;Gorai.009G229300.1.A;Gorai.009G229300.2.D;Gorai.009G229300.1.D;Gorai.009G229300.3.A;Gorai.009G229300.3.D	Gorai.009G229300.2.A	Gorai.009G229300	93523527	Gohir.A05G219300	77.233	K00327 - NADPH-ferrihemoprotein reductase (POR) (1 of 3)	TM	endoplasmic reticulum	AT4G24520.1	P450 reductase 1	AR1,ATR1	39107000	7361200	58310000	0	23312000	3969700	39081000	38259000	36028000	0	31041000	40296000	3	2	7	3	8	0	6	0	3	1	APOp200 protein identified by MSMS
Gorai.009G281900.3.D;Gorai.009G281900.3.A;Gorai.009G281900.1.A;Gorai.009G281900.1.D;Gorai.009G281900.2.D;Gorai.009G281900.2.A;Gorai.009G281900.4.D;Gorai.009G281900.4.A;Gorai.009G238700.2.A;Gorai.009G238700.1.A	Gorai.009G281900.3.D;Gorai.009G281900.3.A;Gorai.009G281900.1.A;Gorai.009G281900.1.D;Gorai.009G281900.2.D;Gorai.009G281900.2.A;Gorai.009G281900.4.D;Gorai.009G281900.4.A	Gorai.009G281900.3.D	Gorai.009G281900	93520498	Gohir.D05G269300	38.5	PTHR10984//PTHR10984:SF35 - ENDOPLASMIC RETICULUM-GOLGI INTERMEDIATE COMPARTMENT PROTEIN // SUBFAMILY NOT NAMED (1 of 3)	TM	endoplasmic reticulum	AT1G36050.1	Endoplasmic reticulum vesicle transporter protein		2090700	5139900	4547700	0	0	0	0	0	4541800	0	0	0	1	0	1	2	2	0	0	0	3	0	APOp200 protein identified by MSMS
Gorai.010G029100.1.D;Gorai.010G029100.1.A;Gorai.009G223500.7.D;Gorai.009G223500.7.A;Gorai.009G223500.6.D;Gorai.009G223500.6.A;Gorai.009G223500.4.D;Gorai.009G223500.2.D;Gorai.009G223500.5.D;Gorai.009G223500.3.D;Gorai.009G223500.1.D;Gorai.009G223500.4.A;Gorai.009G223500.2.A;Gorai.009G223500.5.A;Gorai.009G223500.3.A;Gorai.009G223500.1.A	Gorai.010G029100.1.D;Gorai.010G029100.1.A	Gorai.010G029100.1.D	Gorai.010G029100	93520061	Gohir.D06G024600	102.62	PF02018 - Carbohydrate binding domain (CBM_4_9) (1 of 5)	GLOB	extracellular	AT1G58370.1	glycosyl hydrolase family 10 protein / carbohydrate-binding domain-containing protein	ATXYN1,RXF12	7301000	7716400	10792000	0	1962600	0	8973100	19150000	13294000	0	0	0	3	0	3	1	1	0	0	0	3	0	APOp200 protein identified by MSMS
Gorai.010G033700.2.D.p2;Gorai.010G033700.1.D.p2;Gorai.010G033700.2.A.p2;Gorai.010G033700.1.A.p2	Gorai.010G033700.2.D.p2;Gorai.010G033700.1.D.p2;Gorai.010G033700.2.A.p2;Gorai.010G033700.1.A.p2	Gorai.010G033700.2.D	Gorai.010G033700	93074174		68.846	PTHR13743//PTHR13743:SF83 - BEIGE/BEACH-RELATED // SUBFAMILY NOT NAMED (1 of 2)	GLOB	nucleus	AT1G58230.1	binding		10561000	874410	8422900	0	5578600	0	11790000	0	8984000	0	9272100	0	2	1	2	0	1	0	1	0	2	1	APOp200 protein identified by MSMS
Gorai.010G035700.1.D;Gorai.010G035700.1.A	Gorai.010G035700.1.D;Gorai.010G035700.1.A	Gorai.010G035700.1.D	Gorai.010G035700	93517317	Gohir.D06G032400	21.013	K03926 - periplasmic divalent cation tolerance protein (cutA) (1 of 1)	GLOB	plastid	AT2G33740.2	Nitrogen regulatory PII-like, alpha/beta	CUTA	14483000	919760	7554400	222920	18538000	1502900	15407000	0	8031900	0	35386000	0	2	1	2	0	1	0	4	0	2	1	APOp200 protein identified by MSMS
Gorai.010G038600.1.D;Gorai.010G038600.1.A	Gorai.010G038600.1.D;Gorai.010G038600.1.A	Gorai.010G038600.1.D	Gorai.010G038600	93460040		29.084	PTHR18860//PTHR18860:SF26 - 14-3-3 PROTEIN // SUBFAMILY NOT NAMED (1 of 4)	GLOB	cytosol	AT1G78300.1	general regulatory factor 2	14-3-3OMEGA,GF14 OMEGA,GRF2	12803000	3408600	8675200	0	5259900	1044400	11343000	0	10124000	0	0	0	2	0	2	2	1	0	0	1	3	1	APOp200 protein identified by MSMS
Gorai.010G046700.2.D;Gorai.010G046700.2.A;Gorai.010G046700.1.D;Gorai.010G046700.1.A	Gorai.010G046700.2.D;Gorai.010G046700.2.A;Gorai.010G046700.1.D;Gorai.010G046700.1.A	Gorai.010G046700.2.D	Gorai.010G046700	93522042	Gohir.D06G041500	52.021	PTHR23101:SF25 - RABEX-5 (1 of 1)	GLOB	nucleus	AT3G19770.1	Vacuolar sorting protein 9 (VPS9) domain	ATVPS9A,VPS9,VPS9A	0	1766100	2541500	0	0	0	0	0	2538200	0	0	0	1	0	0	1	1	0	0	0	2	0	APOp200 protein identified by MSMS
Gorai.010G050900.3.D;Gorai.010G050900.2.D;Gorai.010G050900.1.D;Gorai.010G050900.5.D;Gorai.010G050900.3.A;Gorai.010G050900.2.A;Gorai.010G050900.1.A;Gorai.010G050900.5.A;Gorai.010G050900.4.D	Gorai.010G050900.3.D;Gorai.010G050900.2.D;Gorai.010G050900.1.D;Gorai.010G050900.5.D;Gorai.010G050900.3.A;Gorai.010G050900.2.A;Gorai.010G050900.1.A;Gorai.010G050900.5.A	Gorai.010G050900.3.D	Gorai.010G050900	93521228	Gohir.D06G045700	113.85	K14007 - protein transport protein SEC24 (SEC24) (1 of 5)	GLOB	plastid	AT4G32640.2	Sec23/Sec24 protein transport family protein		6832000	1922900	4682200	0	0	0	6470500	7084100	3769200	0	0	0	3	0	4	1	3	0	0	0	3	0	APOp200 protein identified by MSMS
Gorai.010G052800.3.D;Gorai.010G052800.3.A;Gorai.010G052800.2.D;Gorai.010G052800.2.A;Gorai.010G052800.1.D;Gorai.010G052800.1.A	Gorai.010G052800.3.D;Gorai.010G052800.3.A;Gorai.010G052800.2.D;Gorai.010G052800.2.A;Gorai.010G052800.1.D;Gorai.010G052800.1.A	Gorai.010G052800.3.D	Gorai.010G052800	93516850	Gohir.D06G047200	33.539	PTHR11669:SF17 - REPLICATION FACTOR C SUBUNIT 4 (1 of 1)	GLOB	nucleus	AT1G21690.1	ATPase family associated with various cellular activities (AAA)	EMB1968,RFC4	1082700	1231400	1488300	0	0	0	0	0	1486400	0	0	0	1	0	0	2	1	0	0	0	2	0	APOp200 protein identified by MSMS
Gorai.010G060100.3.D;Gorai.010G060100.6.D;Gorai.010G060100.1.D;Gorai.010G060100.7.D;Gorai.010G060100.8.D;Gorai.010G060100.4.D;Gorai.010G060100.5.D;Gorai.010G060100.9.D;Gorai.010G060100.2.D;Gorai.010G060100.10.D;Gorai.010G060100.2.A;Gorai.010G060100.1.A;Gorai.010G060100.8.A;Gorai.010G060100.7.A;Gorai.010G060100.6.A;Gorai.010G060100.10.A;Gorai.010G060100.3.A;Gorai.010G060100.5.A;Gorai.010G060100.9.A;Gorai.010G060100.4.A;Gorai.010G116200.1.A;Gorai.010G116200.1.D;Gorai.010G116200.2.A;Gorai.004G080900.1.A;Gorai.004G080900.1.D;Gorai.010G116200.3.A;Gorai.010G116200.3.D;Gorai.010G116200.4.A;Gorai.010G116200.4.D;Gorai.010G116200.2.D	Gorai.010G060100.3.D;Gorai.010G060100.6.D;Gorai.010G060100.1.D;Gorai.010G060100.7.D;Gorai.010G060100.8.D;Gorai.010G060100.4.D;Gorai.010G060100.5.D;Gorai.010G060100.9.D;Gorai.010G060100.2.D;Gorai.010G060100.10.D;Gorai.010G060100.2.A;Gorai.010G060100.1.A;Gorai.010G060100.8.A;Gorai.010G060100.7.A;Gorai.010G060100.6.A;Gorai.010G060100.10.A;Gorai.010G060100.3.A;Gorai.010G060100.5.A;Gorai.010G060100.9.A;Gorai.010G060100.4.A	Gorai.010G060100.3.D	Gorai.010G060100	93519810	Gohir.D06G051800	55.353	1.11.1.7//3.1.3.2//3.1.3.38//3.1.3.41//3.1.3.58//3.1.3.60//3.1.3.9 - Peroxidase / Lactoperoxidase // Acid phosphatase / Phosphomonoesterase // // Sugar-terminal-phosphatase / Xylitol-5-phosphatase // (1 of 2)	SP	extracellular	AT5G34850.1	purple acid phosphatase 26	ATPAP26,PAP26	13468000	2859000	11352000	0	12002000	2603100	12549000	15523000	10510000	0	18039000	0	3	1	3	2	3	0	2	0	3	1	APOp200 protein identified by MSMS
Gorai.010G064900.1.A;Gorai.010G064900.2.A	Gorai.010G064900.1.A;Gorai.010G064900.2.A	Gorai.010G064900.1.A	Gorai.010G064900	93515372	Gohir.A06G057300	35.813	K00326 - cytochrome-b5 reductase (E1.6.2.2) (1 of 3)	GLOB	mitochondrion	AT5G20080.1	FAD/NAD(P)-binding oxidoreductase		33084000	1500400	30501000	0	426260	0	35226000	8031300	24826000	0	0	0	3	0	8	1	5	0	0	0	3	0	APOp200 protein identified by MSMS
Gorai.010G064900.1.D;Gorai.010G064900.2.D	Gorai.010G064900.1.D;Gorai.010G064900.2.D	Gorai.010G064900.1.D	Gorai.010G064900	93515372	Gohir.D06G055600	35.857	K00326 - cytochrome-b5 reductase (E1.6.2.2) (1 of 3)	GLOB	mitochondrion	AT5G20080.1	FAD/NAD(P)-binding oxidoreductase		4688100	0	6669700	0	0	0	0	0	6661100	0	0	0	1	0	2	0	1	0	0	0	2	0	APOp200 protein identified by MSMS
Gorai.010G068600.3.D;Gorai.010G068600.3.A;Gorai.010G068600.2.D;Gorai.010G068600.2.A;Gorai.010G068600.1.D;Gorai.010G068600.1.A;Gorai.009G022700.3.D;Gorai.009G022700.2.D;Gorai.009G022700.1.D;Gorai.009G022700.3.A;Gorai.009G022700.2.A;Gorai.009G022700.1.A	Gorai.010G068600.3.D;Gorai.010G068600.3.A;Gorai.010G068600.2.D;Gorai.010G068600.2.A;Gorai.010G068600.1.D;Gorai.010G068600.1.A;Gorai.009G022700.3.D;Gorai.009G022700.2.D;Gorai.009G022700.1.D	Gorai.010G068600.3.D	Gorai.010G068600	93517807	Gohir.D06G058501	263.9	K09533 - DnaJ homolog subfamily C member 13 (DNAJC13) (1 of 2)	GLOB	golgi	AT2G26890.1	DNAJ heat shock N-terminal domain-containing protein	GRV2,KAM2	15885000	6197900	28047000	0	1263900	692090	18719000	19908000	18817000	0	0	0	3	0	5	1	5	0	0	0	3	0	APOp200 protein identified by MSMS
Gorai.010G072900.1.D;Gorai.010G072900.2.D;Gorai.010G072900.3.D;Gorai.001G028000.2.D;Gorai.001G028000.2.A;Gorai.001G028000.3.D;Gorai.001G028000.3.A;Gorai.001G028000.1.D;Gorai.001G028000.1.A	Gorai.010G072900.1.D;Gorai.010G072900.2.D;Gorai.010G072900.3.D	Gorai.010G072900.1.D	Gorai.010G072900	93441578	Gohir.D06G062600	44.248	K14454 - aspartate aminotransferase, cytoplasmic (GOT1) (1 of 3)	GLOB	peroxisome	AT5G11520.1	aspartate aminotransferase 3	ASP3,YLS4	758070	724860	917770	0	2183100	0	0	0	0	0	4333300	0	0	1	2	0	1	0	1	0	2	1	APOp200 protein identified by MSMS
Gorai.010G080200.1.A;Gorai.010G080200.3.A;Gorai.010G080200.2.A	Gorai.010G080200.1.A;Gorai.010G080200.3.A;Gorai.010G080200.2.A	Gorai.010G080200.1.A	Gorai.010G080200	93522384	Gohir.A06G070000	24.294	K12194 - charged multivesicular body protein 4 (CHMP4, SNF7, VPS32) (1 of 3)	GLOB	nucleus	AT4G29160.1	SNF7 family protein	SNF7.1	63257000	53649000	110250000	0	0	1487300	61857000	154750000	115340000	0	0	10737000	3	1	7	4	9	0	0	1	3	1	APOp200 protein identified by MSMS
Gorai.010G080400.1.A;Gorai.010G080400.2.A;Gorai.010G080400.3.A;Gorai.010G080400.4.A;Gorai.010G080400.4.A.p2;Gorai.006G213600.4.D;Gorai.006G213600.3.D;Gorai.006G213600.2.D;Gorai.006G213600.1.D	Gorai.010G080400.1.A;Gorai.010G080400.2.A;Gorai.010G080400.3.A	Gorai.010G080400.1.A	Gorai.010G080400	93519757	Gohir.A06G070200	63.706	K01893 - asparaginyl-tRNA synthetase (NARS, asnS) (1 of 3)	GLOB	cytosol	AT5G56680.1	Class II aminoacyl-tRNA and biotin synthetases superfamily protein	EMB2755,SYNC1,SYNC1 ARATH	16466000	9229400	20568000	0	981450	0	16494000	0	20513000	0	0	0	2	0	2	1	2	0	0	0	3	0	APOp200 protein identified by MSMS
Gorai.010G080400.1.D;Gorai.010G080400.2.D;Gorai.010G080400.3.D;Gorai.010G080400.4.D;Gorai.010G080400.4.D.p3	Gorai.010G080400.1.D;Gorai.010G080400.2.D;Gorai.010G080400.3.D	Gorai.010G080400.1.D	Gorai.010G080400	93519757	Gohir.D06G068800	63.723	K01893 - asparaginyl-tRNA synthetase (NARS, asnS) (1 of 3)	GLOB	cytosol	AT5G56680.1	Class II aminoacyl-tRNA and biotin synthetases superfamily protein	EMB2755,SYNC1,SYNC1 ARATH	69081000	13145000	47417000	0	3110100	0	57380000	41852000	53418000	0	9717000	0	3	1	16	3	9	0	1	0	3	1	APOp200 protein identified by MSMS
Gorai.009G310800.1.A;Gorai.009G310800.2.A;Gorai.009G310800.4.A;Gorai.009G310800.3.A;Gorai.009G310800.2.D;Gorai.009G310800.1.D;Gorai.009G310800.5.A;Gorai.009G310800.4.D;Gorai.009G310800.3.D;Gorai.012G006300.3.A;Gorai.009G310800.5.D;Gorai.012G006300.2.A;Gorai.012G006300.1.A	Gorai.009G310800.1.A;Gorai.009G310800.2.A;Gorai.009G310800.4.A;Gorai.009G310800.3.A;Gorai.009G310800.2.D;Gorai.009G310800.1.D;Gorai.009G310800.5.A;Gorai.009G310800.4.D;Gorai.009G310800.3.D;Gorai.012G006300.3.A;Gorai.009G310800.5.D;Gorai.012G006300.2.A;Gorai.012G006300.1.A	Gorai.009G310800.1.A	Gorai.009G310800	93524238	Gohir.A05G293600	56.564	K16298 - serine carboxypeptidase-like clade IV [EC:3.4.16.-] (SCPL-IV) (1 of 3)	TM	vacuole	AT3G10410.1	SERINE CARBOXYPEPTIDASE-LIKE 49	CPY,SCPL49	16852000	1988300	11961000	0	0	0	10354000	12256000	12202000	0	0	0	3	0	4	1	5	0	0	0	3	0	APOp200 protein identified by MSMS
Gorai.009G324300.4.D;Gorai.009G324300.4.A;Gorai.009G324300.3.D;Gorai.009G324300.3.A;Gorai.009G324300.2.D;Gorai.009G324300.2.A;Gorai.009G324300.1.D;Gorai.009G324300.1.A;Gorai.013G084900.2.D;Gorai.013G084900.2.A;Gorai.013G084900.1.D;Gorai.013G084900.1.A	Gorai.009G324300.4.D;Gorai.009G324300.4.A;Gorai.009G324300.3.D;Gorai.009G324300.3.A;Gorai.009G324300.2.D;Gorai.009G324300.2.A;Gorai.009G324300.1.D;Gorai.009G324300.1.A;Gorai.013G084900.2.D;Gorai.013G084900.2.A;Gorai.013G084900.1.D;Gorai.013G084900.1.A	Gorai.009G324300.4.D	Gorai.009G324300	93521698	Gohir.D05G304700	44.666	PTHR10108:SF776 - METHYLTRANSFERASE PMT2-RELATED (1 of 3)	TM	endoplasmic reticulum	AT1G26850.2	S-adenosyl-L-methionine-dependent methyltransferases superfamily protein		1103300	0	0	0	0	0	1103300	0	0	0	0	0	1	0	1	0	2	0	0	0	2	0	APOp200 protein identified by MSMS
Gorai.010G083100.2.D;Gorai.010G083100.2.A;Gorai.009G031600.1.D;Gorai.009G031600.6.A;Gorai.009G031600.6.D;Gorai.009G031600.3.A;Gorai.009G031600.3.D;Gorai.009G031600.2.A;Gorai.009G031600.2.D;Gorai.009G031600.4.A;Gorai.009G031600.4.D;Gorai.010G083100.1.A;Gorai.010G083100.1.D;Gorai.009G031600.7.A;Gorai.009G031600.7.D;Gorai.009G031600.1.A;Gorai.010G231800.1.A;Gorai.010G231800.1.D;Gorai.009G031600.5.A;Gorai.009G031600.5.D	Gorai.010G083100.2.D;Gorai.010G083100.2.A;Gorai.009G031600.1.D;Gorai.009G031600.6.A;Gorai.009G031600.6.D;Gorai.009G031600.3.A;Gorai.009G031600.3.D;Gorai.009G031600.2.A;Gorai.009G031600.2.D;Gorai.009G031600.4.A;Gorai.009G031600.4.D;Gorai.010G083100.1.A;Gorai.010G083100.1.D;Gorai.009G031600.7.A;Gorai.009G031600.7.D;Gorai.009G031600.1.A;Gorai.010G231800.1.A;Gorai.010G231800.1.D;Gorai.009G031600.5.A;Gorai.009G031600.5.D	Gorai.010G083100.2.D	Gorai.010G083100	93521033	Gohir.D06G071300	45.132	PTHR22850//PTHR22850:SF105 - WD40 REPEAT FAMILY // SUBFAMILY NOT NAMED (1 of 2)	GLOB	nucleus	AT2G19520.1	Transducin family protein / WD-40 repeat family protein	ACG1,ATMSI4,FVE,MSI4,NFC04,NFC4	12708000	1384200	0	0	628880	0	12708000	0	0	0	0	0	1	0	3	1	0	0	0	0	2	0	APOp200 protein identified by MSMS
Gorai.010G084100.6.A;Gorai.010G084100.5.A;Gorai.010G084100.4.A;Gorai.010G084100.3.A;Gorai.010G084100.7.A;Gorai.010G084100.2.A;Gorai.010G084100.1.A	Gorai.010G084100.6.A;Gorai.010G084100.5.A;Gorai.010G084100.4.A;Gorai.010G084100.3.A;Gorai.010G084100.7.A;Gorai.010G084100.2.A;Gorai.010G084100.1.A	Gorai.010G084100.6.A	Gorai.010G084100	93523075	Gohir.A06G073400	35.242	K11279 - nucleosome assembly protein 1-like 1 (NAP1L1, NRP) (1 of 3)	GLOB	nucleus	AT2G19480.3	nucleosome assembly protein 1;2	NAP1;2,NFA02,NFA2	44398000	32635000	65341000	0	824860	0	44294000	101180000	62885000	0	0	0	3	0	3	2	3	0	0	0	3	0	APOp200 protein identified by MSMS		192
Gorai.010G085300.2.A;Gorai.010G085300.1.A;Gorai.010G085300.5.A;Gorai.010G085300.4.A;Gorai.009G033800.4.D;Gorai.009G033800.4.A;Gorai.009G033800.1.D;Gorai.009G033800.1.A;Gorai.010G085300.1.D;Gorai.009G033800.2.D;Gorai.010G085300.2.D;Gorai.010G085300.4.D;Gorai.009G033800.2.A;Gorai.009G033800.3.D;Gorai.010G085300.5.D;Gorai.010G085300.3.D;Gorai.010G085300.6.D;Gorai.010G085300.6.A;Gorai.010G085300.3.A;Gorai.009G033800.3.A;Gorai.001G013600.1.D;Gorai.010G085300.7.D;Gorai.010G085300.7.A;Gorai.001G013600.4.D;Gorai.001G013600.3.A;Gorai.001G013600.1.A;Gorai.001G013600.3.D;Gorai.001G013600.4.A;Gorai.001G013600.2.D;Gorai.001G013600.2.A;Gorai.010G085300.8.A;Gorai.010G085300.8.D	Gorai.010G085300.2.A;Gorai.010G085300.1.A;Gorai.010G085300.5.A;Gorai.010G085300.4.A;Gorai.009G033800.4.D;Gorai.009G033800.4.A;Gorai.009G033800.1.D;Gorai.009G033800.1.A;Gorai.010G085300.1.D;Gorai.009G033800.2.D;Gorai.010G085300.2.D;Gorai.010G085300.4.D;Gorai.009G033800.2.A;Gorai.009G033800.3.D;Gorai.010G085300.5.D;Gorai.010G085300.3.D;Gorai.010G085300.6.D;Gorai.010G085300.6.A;Gorai.010G085300.3.A;Gorai.009G033800.3.A	Gorai.010G085300.2.A	Gorai.010G085300	93519271	Gohir.A06G074200	39.764	PTHR24361:SF385 - MITOGEN-ACTIVATED PROTEIN KINASE KINASE 1-RELATED (1 of 3)	GLOB	golgi	AT4G29810.1	MAP kinase kinase 2	ATMKK2,MK1,MKK2	9613000	1322800	11192000	0	0	0	8905500	0	10521000	0	0	0	2	0	3	0	2	0	0	0	2	0	APOp200 protein identified by MSMS
Gorai.010G089600.2.D;Gorai.010G089600.2.A;Gorai.010G089600.1.D;Gorai.010G089600.1.A	Gorai.010G089600.2.D;Gorai.010G089600.2.A;Gorai.010G089600.1.D;Gorai.010G089600.1.A	Gorai.010G089600.2.D	Gorai.010G089600	93524568	Gohir.D06G076500	27.295	K02730 - 20S proteasome subunit alpha 1 (PSMA6) (1 of 2)	GLOB	cytosol,nucleus	AT2G05840.1	20S proteasome subunit PAA2	PAA2	54640000	41708000	55769000	0	8309100	0	59587000	125800000	51094000	0	0	0	3	0	2	1	2	0	2	0	3	1	APOp200 protein identified by MSMS		83
Gorai.010G090300.4.A;Gorai.010G090300.3.A;Gorai.010G090300.2.A;Gorai.010G090300.1.A;Gorai.010G090300.4.D;Gorai.010G090300.3.D;Gorai.010G090300.2.D;Gorai.010G090300.1.D	Gorai.010G090300.4.A;Gorai.010G090300.3.A;Gorai.010G090300.2.A;Gorai.010G090300.1.A;Gorai.010G090300.4.D;Gorai.010G090300.3.D;Gorai.010G090300.2.D;Gorai.010G090300.1.D	Gorai.010G090300.4.A	Gorai.010G090300	93518213	Gohir.A06G078200	31.023	K18587 - ubiquinone biosynthesis protein COQ9 (COQ9) (1 of 1)	GLOB	mitochondrion	AT1G19140.1			2521400	0	2012800	0	0	0	0	0	2010200	0	0	0	1	0	1	0	1	0	0	0	2	0	APOp200 protein identified by MSMS
Gorai.010G091600.5.D;Gorai.010G091600.4.D;Gorai.010G091600.3.D;Gorai.010G091600.2.D;Gorai.010G091600.1.D;Gorai.001G276500.2.D;Gorai.001G276500.2.A;Gorai.001G276500.1.D;Gorai.001G276500.1.A;Gorai.010G091600.5.A;Gorai.010G091600.4.A;Gorai.010G091600.3.A;Gorai.010G091600.2.A;Gorai.010G091600.1.A	Gorai.010G091600.5.D;Gorai.010G091600.4.D;Gorai.010G091600.3.D;Gorai.010G091600.2.D;Gorai.010G091600.1.D;Gorai.001G276500.2.D;Gorai.001G276500.2.A;Gorai.001G276500.1.D;Gorai.001G276500.1.A	Gorai.010G091600.5.D	Gorai.010G091600	93522080	Gohir.D06G078600	19.059	PTHR23426//PTHR23426:SF31 - FERREDOXIN/ADRENODOXIN // SUBFAMILY NOT NAMED (1 of 2)	GLOB	mitochondrion	AT4G21090.2	MITOCHONDRIAL FERREDOXIN 2	ATMFDX2,MFDX2	7402900	2657500	14569000	0	1354800	2626700	11835000	0	13101000	0	3279500	8885800	2	2	2	1	3	0	1	0	3	1	APOp200 protein identified by MSMS
Gorai.010G092300.4.A;Gorai.010G092300.3.A;Gorai.010G092300.2.A;Gorai.010G092300.1.A;Gorai.010G092300.5.A	Gorai.010G092300.4.A;Gorai.010G092300.3.A;Gorai.010G092300.2.A;Gorai.010G092300.1.A;Gorai.010G092300.5.A	Gorai.010G092300.4.A	Gorai.010G092300	93521903	Gohir.A06G079600	92.62	K00695 - sucrose synthase (E2.4.1.13) (1 of 7)	GLOB	cytosol	AT3G43190.1	sucrose synthase 4	ATSUS4,SUS4	2035200	0	1075400	0	692220	0	0	0	0	0	1374000	0	0	1	1	0	1	0	1	0	2	1	APOp200 protein identified by MSMS		317
Gorai.010G092300.4.D;Gorai.010G092300.3.D;Gorai.010G092300.2.D;Gorai.010G092300.1.D;Gorai.010G092300.5.D	Gorai.010G092300.4.D;Gorai.010G092300.3.D;Gorai.010G092300.2.D;Gorai.010G092300.1.D;Gorai.010G092300.5.D	Gorai.010G092300.4.D	Gorai.010G092300	93521903	Gohir.D06G079200	92.585	K00695 - sucrose synthase (E2.4.1.13) (1 of 7)	GLOB	cytosol	AT3G43190.1	sucrose synthase 4	ATSUS4,SUS4	107580000	2382900	22748000	0	34405000	0	105310000	13245000	33467000	0	53769000	0	3	1	11	2	4	0	6	0	3	1	APOp200 protein identified by MSMS		317
Gorai.010G092900.2.A;Gorai.010G092900.1.A;Gorai.010G092900.3.A;Gorai.010G092900.5.D;Gorai.010G092900.4.D;Gorai.010G092900.3.D;Gorai.010G092900.2.D;Gorai.010G092900.1.D	Gorai.010G092900.2.A;Gorai.010G092900.1.A;Gorai.010G092900.3.A	Gorai.010G092900.2.A	Gorai.010G092900	93524502	Gohir.A06G080200	35.126	PTHR10992:SF731 - HYDROLASE, ALPHA/BETA FOLD FAMILY PROTEIN (1 of 1)	GLOB	mitochondrion	AT4G33180.1	alpha/beta-Hydrolases superfamily protein		15249000	8460000	9526600	0	0	0	17806000	21982000	10562000	0	0	0	3	0	4	2	3	0	0	0	3	0	APOp200 protein identified by MSMS
Gorai.010G098500.4.D;Gorai.010G098500.4.A;Gorai.010G098500.3.D;Gorai.010G098500.3.A;Gorai.010G098500.2.D;Gorai.010G098500.2.A;Gorai.010G098500.1.D;Gorai.010G098500.1.A	Gorai.010G098500.4.D;Gorai.010G098500.4.A;Gorai.010G098500.3.D;Gorai.010G098500.3.A;Gorai.010G098500.2.D;Gorai.010G098500.2.A;Gorai.010G098500.1.D;Gorai.010G098500.1.A	Gorai.010G098500.4.D	Gorai.010G098500	93510291	Gohir.D06G085200	46.767	PTHR24031//PTHR24031:SF322 - RNA HELICASE // SUBFAMILY NOT NAMED (1 of 1)	GLOB	cytosol	AT3G13920.1	eukaryotic translation initiation factor 4A1	EIF4A1,RH4,TIF4A1	4976700	5776500	0	0	0	0	0	17471000	0	0	0	0	1	0	3	1	0	0	0	0	2	0	APOp200 protein identified by MSMS		185;194
Gorai.010G098800.2.D;Gorai.010G098800.2.A;Gorai.010G098800.1.D;Gorai.010G098800.1.A	Gorai.010G098800.2.D;Gorai.010G098800.2.A;Gorai.010G098800.1.D;Gorai.010G098800.1.A	Gorai.010G098800.2.D	Gorai.010G098800	93524559	Gohir.D06G085600	23.843	PTHR31223:SF4 - CYTOKININ RIBOSIDE 5'-MONOPHOSPHATE PHOSPHORIBOHYDROLASE LOG8-RELATED (1 of 2)	GLOB	cytosol	AT5G11950.1	Putative lysine decarboxylase family protein		1947400	562520	7906900	0	0	0	0	0	7896700	0	0	0	1	0	1	1	2	0	0	0	3	0	APOp200 protein identified by MSMS
Gorai.010G101200.1.D;Gorai.010G101200.3.D;Gorai.010G101200.2.D;Gorai.010G101200.1.A;Gorai.010G101200.3.A;Gorai.010G101200.2.A;Gorai.009G045100.2.A;Gorai.009G045100.1.A	Gorai.010G101200.1.D;Gorai.010G101200.3.D;Gorai.010G101200.2.D;Gorai.010G101200.1.A;Gorai.010G101200.3.A;Gorai.010G101200.2.A;Gorai.009G045100.2.A;Gorai.009G045100.1.A	Gorai.010G101200.1.D	Gorai.010G101200	93519700	Gohir.D06G087600	113.91	1.4.4.2 - Glycine dehydrogenase (aminomethyl-transferring) / Glycine-cleavage complex P-protein (1 of 2)	GLOB	mitochondrion	AT4G33010.1	glycine decarboxylase P-protein 1	AtGLDP1,GLDP1	68287000	17823000	87571000	0	885440	401070	68946000	60055000	80648000	0	0	0	3	0	15	2	7	0	1	0	3	1	APOp200 protein identified by MSMS
Gorai.010G102100.2.D;Gorai.010G102100.2.A;Gorai.010G102100.1.D;Gorai.010G102100.1.A	Gorai.010G102100.2.D;Gorai.010G102100.2.A;Gorai.010G102100.1.D;Gorai.010G102100.1.A	Gorai.010G102100.2.D	Gorai.010G102100	93520855	Gohir.D06G088400	65.167	K13210 - far upstream element-binding protein (FUBP) (1 of 3)	GLOB	nucleus	AT2G25970.1	KH domain-containing protein		7400700	2526100	6146100	0	1500200	0	5040700	10094000	6043900	0	0	0	3	0	5	1	3	0	0	0	3	0	APOp200 protein identified by MSMS
Gorai.010G102600.5.A;Gorai.010G102600.2.A;Gorai.010G102600.4.A;Gorai.010G102600.1.A;Gorai.010G102600.2.D;Gorai.010G102600.3.A;Gorai.010G102600.4.D;Gorai.010G102600.5.D;Gorai.009G046400.1.A;Gorai.009G046400.1.D;Gorai.009G046400.2.A;Gorai.009G046400.2.D;Gorai.009G046400.3.D;Gorai.009G046400.3.A;Gorai.010G102600.6.A;Gorai.010G102600.3.D.p2;Gorai.010G102600.1.D.p2;Gorai.010G102600.6.D;Gorai.010G102600.6.A.p2;Gorai.010G102600.6.D.p2;Gorai.010G102600.1.D;Gorai.010G102600.3.D	Gorai.010G102600.5.A;Gorai.010G102600.2.A;Gorai.010G102600.4.A;Gorai.010G102600.1.A;Gorai.010G102600.2.D;Gorai.010G102600.3.A;Gorai.010G102600.4.D;Gorai.010G102600.5.D;Gorai.009G046400.1.A;Gorai.009G046400.1.D;Gorai.009G046400.2.A;Gorai.009G046400.2.D	Gorai.010G102600.5.A	Gorai.010G102600	93514542	Gohir.A06G087701	52.327	K00600 - glycine hydroxymethyltransferase (glyA, SHMT) (1 of 9)	GLOB	plastid	AT4G32520.1	serine hydroxymethyltransferase 3	AtSHMT3,SHM3	13026000	2123400	11096000	0	854800	0	6419200	11835000	12276000	0	0	0	3	0	5	1	2	0	0	0	3	0	APOp200 protein identified by MSMS
Gorai.010G103000.4.A;Gorai.010G103000.1.A;Gorai.010G103000.1.D;Gorai.010G103000.4.D;Gorai.010G103000.7.A;Gorai.010G103000.5.A;Gorai.010G103000.3.D.p3;Gorai.010G103000.7.D;Gorai.001G023700.4.A;Gorai.010G103000.5.D;Gorai.011G060200.1.A;Gorai.010G103000.3.D;Gorai.010G103000.6.D;Gorai.010G103000.6.A;Gorai.010G103000.3.A;Gorai.010G103000.2.D;Gorai.010G103000.2.A;Gorai.008G236100.1.D;Gorai.008G236100.1.A;Gorai.004G201300.1.A;Gorai.004G201300.1.D	Gorai.010G103000.4.A;Gorai.010G103000.1.A;Gorai.010G103000.1.D;Gorai.010G103000.4.D;Gorai.010G103000.7.A;Gorai.010G103000.5.A;Gorai.010G103000.3.D.p3;Gorai.010G103000.7.D;Gorai.001G023700.4.A;Gorai.010G103000.5.D	Gorai.010G103000.4.A	Gorai.010G103000	93521280	Gohir.A06G090200	42.077	K01369 - legumain (LGMN) (1 of 5)	SP	vacuole	AT2G25940.1	alpha-vacuolar processing enzyme	ALPHA-VPE,ALPHAVPE	6329300	473760	3357400	221030	7727900	0	0	0	0	0	15339000	0	0	1	2	0	1	0	3	0	2	1	APOp200 protein identified by MSMS
Gorai.010G103900.2.A;Gorai.010G103900.1.A;Gorai.010G103900.1.D;Gorai.010G103900.2.D;Gorai.010G103900.3.D;Gorai.010G103900.3.A;Gorai.001G025000.1.A;Gorai.001G025000.1.D;Gorai.001G025000.2.A;Gorai.009G029100.1.A;Gorai.009G029100.1.D;Gorai.013G229200.1.A;Gorai.013G229200.1.D;Gorai.001G025000.2.D;Gorai.010G103900.3.A.p2;Gorai.010G103900.3.D.p2;Gorai.010G079100.1.A;Gorai.010G079100.2.D;Gorai.010G079100.1.D;Gorai.010G079100.2.A;Gorai.001G025000.2.A.p2;Gorai.001G051000.1.D;Gorai.001G051000.1.A;Gorai.009G185000.1.A;Gorai.001G025000.2.D.p2;Gorai.009G185000.1.D	Gorai.010G103900.2.A;Gorai.010G103900.1.A;Gorai.010G103900.1.D;Gorai.010G103900.2.D;Gorai.010G103900.3.D;Gorai.010G103900.3.A;Gorai.001G025000.1.A	Gorai.010G103900.2.A	Gorai.010G103900	93440542	Gohir.A06G091000	52.899	K00850 - 6-phosphofructokinase 1 (pfkA, PFK) (1 of 6)	GLOB	cytosol	AT4G26270.1	phosphofructokinase 3	PFK3	78655000	11207000	60791000	2198600	3404900	0	75226000	32577000	56930000	21608000	13419000	0	3	2	11	2	10	0	2	0	3	1	APOp200 protein identified by MSMS
Gorai.010G108400.1.D;Gorai.010G108400.1.A;Gorai.010G108400.2.D;Gorai.010G108400.2.A;Gorai.010G108500.1.A;Gorai.010G108500.1.D	Gorai.010G108400.1.D;Gorai.010G108400.1.A;Gorai.010G108400.2.D;Gorai.010G108400.2.A	Gorai.010G108400.1.D	Gorai.010G108400	93519755	Gohir.D06G093900	51.821	PTHR17630:SF54 - ALPHA/BETA-HYDROLASES SUPERFAMILY PROTEIN (1 of 2)	GLOB	mitochondrion	AT5G25770.2	alpha/beta-Hydrolases superfamily protein		5800600	1778900	6880800	0	9908000	2724300	7343900	6900400	7907700	0	18147000	10341000	3	2	2	0	2	0	4	0	2	1	APOp200 protein identified by MSMS
Gorai.010G116600.4.D;Gorai.010G116600.4.A;Gorai.010G116600.2.D;Gorai.010G116600.2.A;Gorai.010G116600.3.D;Gorai.010G116600.3.A;Gorai.010G116600.1.D;Gorai.010G116600.1.A	Gorai.010G116600.4.D;Gorai.010G116600.4.A;Gorai.010G116600.2.D;Gorai.010G116600.2.A;Gorai.010G116600.3.D;Gorai.010G116600.3.A;Gorai.010G116600.1.D;Gorai.010G116600.1.A	Gorai.010G116600.4.D	Gorai.010G116600	93518460	Gohir.D06G101700	21.604	K06990 - uncharacterized protein (K06990) (1 of 2)	GLOB	golgi	AT2G25280.1			2685100	0	4269500	0	1645400	0	0	0	0	0	3265900	0	0	1	1	1	3	0	1	0	3	1	APOp200 protein identified by MSMS
Gorai.010G118200.1.A;Gorai.010G118200.2.A;Gorai.010G118200.1.D;Gorai.010G118200.2.D	Gorai.010G118200.1.A;Gorai.010G118200.2.A;Gorai.010G118200.1.D;Gorai.010G118200.2.D	Gorai.010G118200.1.A	Gorai.010G118200	93515399	Gohir.A06G101200	109.1	PTHR11638:SF86 - CHAPERONE PROTEIN CLPB4, MITOCHONDRIAL (1 of 1)	GLOB	mitochondrion	AT2G25140.1	casein lytic proteinase B4	CLPB-M,CLPB4,HSP98.7	9149400	5833400	16118000	0	0	0	9037800	17240000	16612000	0	0	0	3	0	2	2	4	0	0	0	3	0	APOp200 protein identified by MSMS
Gorai.010G120600.6.A;Gorai.010G120600.1.A;Gorai.010G120600.1.D;Gorai.010G120600.3.A;Gorai.010G120600.3.D;Gorai.010G120600.6.D;Gorai.010G120600.2.A;Gorai.004G293300.2.A;Gorai.004G293300.2.D;Gorai.004G293300.1.A;Gorai.004G293300.1.D;Gorai.010G120600.2.D;Gorai.010G120600.5.A;Gorai.010G120600.4.D;Gorai.010G120600.4.A;Gorai.010G120600.5.D;Gorai.009G065500.1.A;Gorai.009G065500.1.D;Gorai.009G065500.2.D;Gorai.009G065500.2.A;Gorai.009G065500.5.D;Gorai.009G065500.5.A;Gorai.004G293300.3.D;Gorai.004G293300.3.A;Gorai.009G065500.4.D;Gorai.009G065500.4.A;Gorai.009G065500.3.D;Gorai.009G065500.3.A	Gorai.010G120600.6.A;Gorai.010G120600.1.A;Gorai.010G120600.1.D;Gorai.010G120600.3.A;Gorai.010G120600.3.D;Gorai.010G120600.6.D;Gorai.010G120600.2.A;Gorai.004G293300.2.A;Gorai.004G293300.2.D;Gorai.004G293300.1.A;Gorai.004G293300.1.D;Gorai.010G120600.2.D;Gorai.010G120600.5.A;Gorai.010G120600.4.D;Gorai.010G120600.4.A;Gorai.010G120600.5.D;Gorai.009G065500.1.A;Gorai.009G065500.1.D;Gorai.009G065500.2.D;Gorai.009G065500.2.A;Gorai.009G065500.5.D;Gorai.009G065500.5.A;Gorai.004G293300.3.D;Gorai.004G293300.3.A;Gorai.009G065500.4.D;Gorai.009G065500.4.A	Gorai.010G120600.6.A	Gorai.010G120600	93488654	Gohir.A06G104100	36.507	PTHR13832:SF352 - PROTEIN PHOSPHATASE 2C 59-RELATED (1 of 3)	GLOB	plasma membrane	AT4G31750.1	HOPW1-1-interacting 2	WIN2	2867500	0	4525000	0	0	0	0	0	4519100	0	0	0	1	0	2	0	1	0	0	0	2	0	APOp200 protein identified by MSMS
Gorai.009G349200.1.D;Gorai.009G349200.1.A;Gorai.005G016400.1.D;Gorai.005G016400.1.A	Gorai.009G349200.1.D;Gorai.009G349200.1.A;Gorai.005G016400.1.D;Gorai.005G016400.1.A	Gorai.009G349200.1.D	Gorai.009G349200	93442417	Gohir.D05G325000	30.394	PTHR14083:SF5 - HRF1 PROTEIN (1 of 2)	TM	endoplasmic reticulum	AT1G30890.1	Integral membrane HRF1 family protein		2620400	621810	3027100	0	0	0	0	0	3023200	0	0	0	1	0	1	1	1	0	0	0	3	0	APOp200 protein identified by MSMS
Gorai.010G125900.1.D;Gorai.010G125900.5.D;Gorai.010G125900.3.D;Gorai.010G125900.2.D;Gorai.010G125900.4.D;Gorai.010G125900.6.D	Gorai.010G125900.1.D;Gorai.010G125900.5.D;Gorai.010G125900.3.D;Gorai.010G125900.2.D;Gorai.010G125900.4.D;Gorai.010G125900.6.D	Gorai.010G125900.1.D	Gorai.010G125900	93521942	Gohir.D06G110600	122.97	PTHR10527//PTHR10527:SF29 - IMPORTIN BETA // SUBFAMILY NOT NAMED (1 of 3)	GLOB	cytosol	AT5G19820.1	ARM repeat superfamily protein	emb2734	65494000	0	63050000	886480	22455000	0	69344000	0	42675000	0	45464000	0	2	1	5	0	4	0	4	0	2	1	APOp200 protein identified by MSMS
Gorai.010G129100.1.A;Gorai.010G129100.1.D;Gorai.010G129100.2.D;Gorai.010G129100.2.A;Gorai.010G129100.3.D;Gorai.010G129100.3.A	Gorai.010G129100.1.A;Gorai.010G129100.1.D;Gorai.010G129100.2.D;Gorai.010G129100.2.A;Gorai.010G129100.3.D;Gorai.010G129100.3.A	Gorai.010G129100.1.A	Gorai.010G129100	93519579	Gohir.A06G109200	38.915	KOG0296 - Angio-associated migratory cell protein (contains WD40 repeats) (1 of 3)	GLOB	cytosol	AT1G71840.1	transducin family protein / WD-40 repeat family protein		0	0	1704600	0	0	0	0	0	1702400	0	0	0	1	0	1	0	1	0	0	0	2	0	APOp200 protein identified by MSMS
Gorai.010G134800.3.D;Gorai.010G134800.3.A;Gorai.010G134800.1.D;Gorai.010G134800.1.A;Gorai.010G134800.4.D;Gorai.010G134800.4.A;Gorai.010G134800.2.D;Gorai.010G134800.2.A	Gorai.010G134800.3.D;Gorai.010G134800.3.A;Gorai.010G134800.1.D;Gorai.010G134800.1.A;Gorai.010G134800.4.D;Gorai.010G134800.4.A;Gorai.010G134800.2.D;Gorai.010G134800.2.A	Gorai.010G134800.3.D	Gorai.010G134800	93516482	Gohir.D06G117200	41.27	K11864 - BRCA1/BRCA2-containing complex subunit 3 (BRCC3) (1 of 1)	GLOB	nucleus	AT1G80210.1	Mov34/MPN/PAD-1 family protein		5814800	267200	7137500	0	0	0	6539600	0	6403500	0	0	0	2	0	4	0	2	0	0	0	2	0	APOp200 protein identified by MSMS
Gorai.010G138000.1.D;Gorai.010G138000.1.A;Gorai.010G138000.2.D;Gorai.010G138000.2.A	Gorai.010G138000.1.D;Gorai.010G138000.1.A	Gorai.010G138000.1.D	Gorai.010G138000	93518835	Gohir.D06G120000	56.692	K00864 - glycerol kinase (glpK, GK) (1 of 1)	GLOB	cytosol	AT1G80460.1	Actin-like ATPase superfamily protein	GLI1,NHO1	14307000	3694900	15068000	0	15654000	382890	15508000	0	15847000	0	29073000	0	2	1	3	0	2	0	2	0	2	1	APOp200 protein identified by MSMS
Gorai.010G141100.4.A;Gorai.010G141100.3.A;Gorai.010G141100.2.A;Gorai.010G141100.1.A;Gorai.010G141100.5.D;Gorai.010G141100.5.A;Gorai.010G141100.4.D;Gorai.010G141100.3.D;Gorai.010G141100.2.D;Gorai.010G141100.1.D;Gorai.009G118400.1.D;Gorai.009G118400.1.A	Gorai.010G141100.4.A;Gorai.010G141100.3.A;Gorai.010G141100.2.A;Gorai.010G141100.1.A;Gorai.010G141100.5.D;Gorai.010G141100.5.A;Gorai.010G141100.4.D;Gorai.010G141100.3.D;Gorai.010G141100.2.D;Gorai.010G141100.1.D	Gorai.010G141100.4.A	Gorai.010G141100	93521859	Gohir.A06G116000	34.972	PTHR31288:SF5 - GENOMIC DNA, CHROMOSOME 3, P1 CLONE: MXL8-RELATED (1 of 2)	GLOB	golgi	AT3G21190.1	O-fucosyltransferase family protein		4486000	0	7227100	0	0	0	0	0	7217800	0	0	0	1	0	2	1	2	0	0	0	3	0	APOp200 protein identified by MSMS
Gorai.009G422900.4.A;Gorai.009G422900.3.A;Gorai.009G422900.2.A;Gorai.009G422900.1.A	Gorai.009G422900.4.A;Gorai.009G422900.3.A;Gorai.009G422900.2.A;Gorai.009G422900.1.A	Gorai.009G422900.4.A	Gorai.009G422900	93524054	Gohir.A04G078700	50.1	PTHR10366//PTHR10366:SF361 - NAD DEPENDENT EPIMERASE/DEHYDRATASE // SUBFAMILY NOT NAMED (1 of 2)	TM	golgi	AT3G53520.1	UDP-glucuronic acid decarboxylase 1	ATUXS1,UXS1	0	780790	3234700	0	0	0	0	0	3230500	0	0	0	1	0	0	2	1	0	0	0	2	0	APOp200 protein identified by MSMS
Gorai.010G143400.3.D;Gorai.010G143400.2.D;Gorai.010G143400.1.D;Gorai.009G168100.2.D;Gorai.009G168100.2.A;Gorai.009G168100.1.D;Gorai.009G168100.1.A	Gorai.010G143400.3.D;Gorai.010G143400.2.D;Gorai.010G143400.1.D;Gorai.009G168100.2.D;Gorai.009G168100.2.A;Gorai.009G168100.1.D;Gorai.009G168100.1.A	Gorai.010G143400.3.D	Gorai.010G143400	93524535	Gohir.D06G123300	16.905	PTHR12321:SF60 - PHD FINGER PROTEIN ALFIN-LIKE 6-RELATED (1 of 4)	GLOB	nucleus	AT1G14510.1	alfin-like 7	AL7	10954000	0	8121000	0	0	0	10946000	0	8118000	0	0	0	2	0	2	1	2	0	0	0	3	0	APOp200 protein identified by MSMS
Gorai.010G143500.1.D;Gorai.010G143500.1.A;Gorai.010G143500.2.D;Gorai.010G143500.2.A	Gorai.010G143500.1.D;Gorai.010G143500.1.A;Gorai.010G143500.2.D;Gorai.010G143500.2.A	Gorai.010G143500.1.D	Gorai.010G143500	93522847	Gohir.D06G123400	18.518	K02265 - cytochrome c oxidase subunit 5b (COX5B) (1 of 2)	GLOB	mitochondrion	AT1G80230.1	Rubredoxin-like superfamily protein		544090	1772000	10434000	0	0	0	0	0	10420000	0	0	0	1	0	1	0	1	0	0	0	2	0	APOp200 protein identified by MSMS
Gorai.010G143800.1.D;Gorai.010G143800.1.A;Gorai.010G143800.5.D;Gorai.010G143800.2.D;Gorai.010G143800.3.D;Gorai.010G143800.3.A	Gorai.010G143800.1.D;Gorai.010G143800.1.A;Gorai.010G143800.5.D;Gorai.010G143800.2.D	Gorai.010G143800.1.D	Gorai.010G143800	93522966	Gohir.D06G123600	21.974		GLOB	plastid	AT5G47870.1			2075100	4171100	10613000	0	0	0	0	16473000	6741500	0	0	0	2	0	1	0	3	0	0	0	2	0	APOp200 protein identified by MSMS
Gorai.010G152800.1.D;Gorai.010G152800.7.D;Gorai.010G152800.2.D;Gorai.010G152800.3.D;Gorai.010G152800.4.D;Gorai.010G152800.6.D;Gorai.010G152800.5.D;Gorai.010G152800.8.D;Gorai.010G152800.7.A;Gorai.010G152800.6.A;Gorai.010G152800.5.A;Gorai.010G152800.8.A;Gorai.010G152800.4.A;Gorai.010G152800.9.A;Gorai.010G152800.3.A;Gorai.010G152800.2.A;Gorai.010G152800.9.D;Gorai.010G152800.1.A;Gorai.011G026200.2.A;Gorai.011G026200.1.A;Gorai.011G026200.1.D;Gorai.011G026200.2.D	Gorai.010G152800.1.D;Gorai.010G152800.7.D;Gorai.010G152800.2.D;Gorai.010G152800.3.D;Gorai.010G152800.4.D;Gorai.010G152800.6.D;Gorai.010G152800.5.D;Gorai.010G152800.8.D;Gorai.010G152800.7.A;Gorai.010G152800.6.A;Gorai.010G152800.5.A;Gorai.010G152800.8.A;Gorai.010G152800.4.A;Gorai.010G152800.9.A;Gorai.010G152800.3.A;Gorai.010G152800.2.A;Gorai.010G152800.9.D;Gorai.010G152800.1.A	Gorai.010G152800.1.D	Gorai.010G152800	93515816	Gohir.D06G130900	55.73	PTHR13134:SF3 - TRAFFICKING PROTEIN PARTICLE COMPLEX SUBUNIT 13 (1 of 2)	GLOB	golgi	AT2G47960.1			4310900	3097900	7598000	0	0	0	0	11328000	5629700	0	0	0	2	0	2	1	4	0	0	0	3	0	APOp200 protein identified by MSMS
Gorai.010G153600.1.D;Gorai.010G153600.2.D;Gorai.010G153600.1.A;Gorai.010G153600.3.D;Gorai.010G153600.2.A;Gorai.010G153600.3.A;Gorai.010G255500.2.D;Gorai.010G255500.2.A;Gorai.010G255500.1.A;Gorai.010G255500.1.D	Gorai.010G153600.1.D;Gorai.010G153600.2.D;Gorai.010G153600.1.A;Gorai.010G153600.3.D;Gorai.010G153600.2.A;Gorai.010G153600.3.A;Gorai.010G255500.2.D;Gorai.010G255500.2.A;Gorai.010G255500.1.A;Gorai.010G255500.1.D	Gorai.010G153600.1.D	Gorai.010G153600	93519360	Gohir.D06G131800	81.216	K06027 - vesicle-fusing ATPase (NSF) (1 of 2)	GLOB	golgi	AT4G04910.1	AAA-type ATPase family protein	NSF	52993000	4761400	44976000	0	671570	0	44402000	29174000	38737000	0	0	0	3	0	15	1	8	0	0	0	3	0	APOp200 protein identified by MSMS
Gorai.010G154200.1.A;Gorai.010G154200.3.A;Gorai.010G154200.2.A	Gorai.010G154200.1.A;Gorai.010G154200.3.A;Gorai.010G154200.2.A	Gorai.010G154200.1.A	Gorai.010G154200	93520842	Gohir.A06G128300	65.81	K03251 - translation initiation factor 3 subunit D (EIF3D) (1 of 3)	GLOB	nucleus	AT4G20980.2	Eukaryotic translation initiation factor 3 subunit 7 (eIF-3)		6876600	2331700	7323100	0	0	0	0	0	7313600	0	0	0	1	0	1	0	1	0	0	0	2	0	APOp200 protein identified by MSMS
Gorai.010G159200.2.D;Gorai.010G159200.1.D;Gorai.010G159200.3.D;Gorai.010G159200.5.D;Gorai.010G159200.4.D;Gorai.010G159200.4.D.p2;Gorai.010G159200.4.A.p2;Gorai.011G000800.5.D.p2;Gorai.011G000800.5.A.p2	Gorai.010G159200.2.D;Gorai.010G159200.1.D;Gorai.010G159200.3.D;Gorai.010G159200.5.D;Gorai.010G159200.4.D	Gorai.010G159200.2.D	Gorai.010G159200	93438975	Gohir.D06G137000	63.748	K00053 - ketol-acid reductoisomerase (ilvC) (1 of 3)	GLOB	plastid	AT3G58610.1	ketol-acid reductoisomerase		1950300	319240	2637800	0	825380	250130	0	0	0	0	0	1186400	0	1	1	0	1	0	1	0	2	1	APOp200 protein identified by MSMS
Gorai.010G161100.1.A;Gorai.011G037400.1.D;Gorai.011G037400.1.A	Gorai.010G161100.1.A;Gorai.011G037400.1.D;Gorai.011G037400.1.A	Gorai.010G161100.1.A	Gorai.010G161100	93524686	Gohir.A06G133200	24.13	PTHR24073:SF432 - RAS-RELATED PROTEIN RABA1C-RELATED (1 of 4)	GLOB	cytosol	AT5G45750.1	RAB GTPase homolog A1C	AtRABA1c,RABA1c	16754000	0	12115000	0	1336000	0	0	0	0	0	2651800	0	0	1	1	0	1	0	0	0	2	0	APOp200 protein identified by MSMS
Gorai.010G161100.1.D	Gorai.010G161100.1.D	Gorai.010G161100.1.D	Gorai.010G161100	93524686	Gohir.D06G138600	24.268	PTHR24073:SF432 - RAS-RELATED PROTEIN RABA1C-RELATED (1 of 4)	GLOB	cytosol	AT5G45750.1	RAB GTPase homolog A1C	AtRABA1c,RABA1c	3363100	0	2149600	0	0	0	0	0	2146900	0	0	0	1	0	1	0	1	0	0	0	2	0	APOp200 protein identified by MSMS
Gorai.010G163500.4.A;Gorai.010G163500.4.D;Gorai.010G163500.3.D;Gorai.010G163500.3.A;Gorai.010G163500.2.D;Gorai.010G163500.2.A;Gorai.010G163500.1.D;Gorai.010G163500.1.A	Gorai.010G163500.4.A;Gorai.010G163500.4.D;Gorai.010G163500.3.D;Gorai.010G163500.3.A;Gorai.010G163500.2.D;Gorai.010G163500.2.A;Gorai.010G163500.1.D;Gorai.010G163500.1.A	Gorai.010G163500.4.A	Gorai.010G163500	93521749	Gohir.A06G123300	34.156	PTHR23257:SF378 - INTEGRIN-LINKED PROTEIN KINASE FAMILY PROTEIN-RELATED (1 of 5)	GLOB	cytosol	AT4G18950.1	Integrin-linked protein kinase family		1369400	1361300	2315600	0	0	0	0	0	2312600	0	0	0	1	0	1	1	1	0	0	0	3	0	APOp200 protein identified by MSMS
Gorai.010G163900.1.A;Gorai.010G163900.1.D	Gorai.010G163900.1.A;Gorai.010G163900.1.D	Gorai.010G163900.1.A	Gorai.010G163900	93516452	Gohir.A06G135300	39.193	PTHR10663//PTHR10663:SF163 - GUANYL-NUCLEOTIDE EXCHANGE FACTOR // SUBFAMILY NOT NAMED (1 of 3)	GLOB	golgi	AT4G18060.1	SH3 domain-containing protein		6168900	3769100	13015000	0	0	0	7865600	12975000	9726100	0	0	0	3	0	4	0	6	0	0	0	2	0	APOp200 protein identified by MSMS
Gorai.010G166700.2.D;Gorai.010G166700.1.D;Gorai.010G166700.2.A;Gorai.010G166700.1.A;Gorai.010G166700.3.D;Gorai.010G166700.3.A;Gorai.011G044000.1.D;Gorai.010G166700.3.D.p3;Gorai.010G166700.3.A.p3;Gorai.011G044200.1.A;Gorai.011G044000.1.A	Gorai.010G166700.2.D;Gorai.010G166700.1.D;Gorai.010G166700.2.A;Gorai.010G166700.1.A;Gorai.010G166700.3.D;Gorai.010G166700.3.A	Gorai.010G166700.2.D	Gorai.010G166700	93519050	Gohir.D06G142900	44.572	K07767 - katanin p60 ATPase-containing subunit A1 [EC:3.6.4.3] (KATNA1) (1 of 4)	GLOB	cytosol	AT2G34560.1	P-loop containing nucleoside triphosphate hydrolases superfamily protein		13708000	9652300	21838000	0	0	0	17107000	28835000	18769000	0	0	0	3	0	4	1	4	0	0	0	3	0	APOp200 protein identified by MSMS
Gorai.010G167200.1.D;Gorai.010G167200.1.A;Gorai.010G167200.2.D;Gorai.010G167200.2.A;Gorai.010G167200.3.D;Gorai.010G167200.3.A;Gorai.010G167200.4.D;Gorai.010G167200.4.A	Gorai.010G167200.1.D;Gorai.010G167200.1.A;Gorai.010G167200.2.D;Gorai.010G167200.2.A;Gorai.010G167200.3.D;Gorai.010G167200.3.A	Gorai.010G167200.1.D	Gorai.010G167200	93516143	Gohir.D06G143500	52.486	2.6.1.13 - Ornithine aminotransferase / Ornithine--oxo-acid transaminase (1 of 1)	GLOB	mitochondrion	AT5G46180.1	ornithine-delta-aminotransferase	DELTA-OAT	1664800	2299600	4877600	0	135120	0	0	7130800	3390400	0	0	0	2	0	1	1	3	0	0	0	3	0	APOp200 protein identified by MSMS
Gorai.010G171600.1.D;Gorai.010G171600.1.A	Gorai.010G171600.1.D;Gorai.010G171600.1.A	Gorai.010G171600.1.D	Gorai.010G171600	93458100	Gohir.D06G147200	25.283	PTHR24073:SF570 - RAS-RELATED PROTEIN RABF2A-RELATED (1 of 4)	GLOB	golgi,endoplasmic reticulum	AT4G19640.1	Ras-related small GTP-binding family protein	ARA-7,ARA7,ATRAB-F2B,ATRAB5B,ATRABF2B,RAB-F2B,RABF2B	1399600	0	1420600	0	0	0	0	0	1418700	0	0	0	1	0	1	0	3	0	0	0	2	0	APOp200 protein identified by MSMS
Gorai.010G173100.1.A	Gorai.010G173100.1.A	Gorai.010G173100.1.A	Gorai.010G173100	93524568	Gohir.A06G143600	26.021	K02729 - 20S proteasome subunit alpha 5 (PSMA5) (1 of 3)	GLOB	cytosol,nucleus	AT3G14290.1	20S proteasome alpha subunit E2	PAE2	3251500	6709800	12462000	0	2339800	0	0	0	0	0	4644200	0	0	1	1	0	1	0	2	0	2	1	APOp200 protein identified by MSMS
Gorai.010G173800.3.A;Gorai.011G056700.2.D;Gorai.011G056700.2.A;Gorai.010G173800.2.A;Gorai.011G056700.1.D;Gorai.011G056700.1.A;Gorai.010G173800.3.D;Gorai.010G173800.2.D;Gorai.010G173800.1.D;Gorai.010G173800.1.A	Gorai.010G173800.3.A;Gorai.011G056700.2.D;Gorai.011G056700.2.A;Gorai.010G173800.2.A;Gorai.011G056700.1.D;Gorai.011G056700.1.A;Gorai.010G173800.3.D;Gorai.010G173800.2.D;Gorai.010G173800.1.D;Gorai.010G173800.1.A	Gorai.010G173800.3.A	Gorai.010G173800	93523168	Gohir.A06G143200	27.123	PTHR11489:SF9 - 40S RIBOSOMAL PROTEIN SA (1 of 1)	GLOB	cytosol	AT3G04770.2	40s ribosomal protein SA B	RPSAb	167950000	55054000	119030000	0	4207400	0	162500000	164130000	125210000	0	9846000	0	3	1	11	6	8	0	3	0	3	1	APOp200 protein identified by MSMS
Gorai.010G174000.1.A;Gorai.010G174000.9.A;Gorai.010G174000.7.A;Gorai.010G174000.4.A;Gorai.010G174000.10.A;Gorai.010G174000.3.A;Gorai.010G174000.3.D;Gorai.010G174000.5.A;Gorai.010G174000.14.A;Gorai.010G174000.11.A;Gorai.010G174000.6.A;Gorai.010G174000.4.D;Gorai.010G174000.2.A;Gorai.010G174000.12.A;Gorai.010G174000.10.D;Gorai.010G174000.1.D;Gorai.010G174000.7.D;Gorai.010G174000.9.D;Gorai.010G174000.8.D;Gorai.010G174000.13.D;Gorai.010G174000.14.D;Gorai.010G174000.11.D;Gorai.010G174000.12.D;Gorai.010G174000.2.D;Gorai.010G174000.6.D;Gorai.010G174000.8.A;Gorai.010G174000.13.A;Gorai.010G174000.5.D	Gorai.010G174000.1.A;Gorai.010G174000.9.A;Gorai.010G174000.7.A;Gorai.010G174000.4.A;Gorai.010G174000.10.A;Gorai.010G174000.3.A;Gorai.010G174000.3.D;Gorai.010G174000.5.A;Gorai.010G174000.14.A;Gorai.010G174000.11.A;Gorai.010G174000.6.A;Gorai.010G174000.4.D;Gorai.010G174000.2.A;Gorai.010G174000.12.A;Gorai.010G174000.10.D;Gorai.010G174000.1.D;Gorai.010G174000.7.D;Gorai.010G174000.9.D	Gorai.010G174000.1.A	Gorai.010G174000		Gohir.A06G143100	32.341	KOG0538 - Glycolate oxidase (1 of 1)	GLOB	peroxisome	AT3G14130.1	Aldolase-type TIM barrel family protein		8545800	7770600	7125500	0	0	0	10372000	19994000	8797600	0	0	0	3	0	3	0	2	0	0	0	2	0	APOp200 protein identified by MSMS
Gorai.010G022200.1.D;Gorai.010G022200.1.A	Gorai.010G022200.1.D;Gorai.010G022200.1.A	Gorai.010G022200.1.D	Gorai.010G022200	93518393	Gohir.D06G019009	46.293	PTHR12864//PTHR12864:SF23 - RAN BINDING PROTEIN 9-RELATED // SUBFAMILY NOT NAMED (1 of 2)	TM	peroxisome	AT4G06536.1	SPla/RYanodine receptor (SPRY) domain-containing protein		0	1478800	2733100	0	0	0	0	0	2729600	0	0	0	1	0	0	2	1	0	0	0	2	0	APOp200 protein identified by MSMS
Gorai.010G182400.4.D;Gorai.010G182400.3.D;Gorai.010G182400.5.D;Gorai.010G182400.2.D;Gorai.010G182400.1.D;Gorai.010G182400.8.D;Gorai.010G182400.6.D;Gorai.010G182400.7.D;Gorai.011G012800.2.A;Gorai.011G012800.1.A	Gorai.010G182400.4.D;Gorai.010G182400.3.D;Gorai.010G182400.5.D;Gorai.010G182400.2.D;Gorai.010G182400.1.D;Gorai.010G182400.8.D;Gorai.010G182400.6.D;Gorai.010G182400.7.D;Gorai.011G012800.2.A;Gorai.011G012800.1.A	Gorai.010G182400.4.D	Gorai.010G182400	93522362	Gohir.D06G156000	54.891	K08245 - phytepsin [EC:3.4.23.40] (E3.4.23.40) (1 of 7)	SP	vacuole	AT1G11910.1	aspartic proteinase A1	APA1,ATAPA1	4475800	0	3902400	0	0	0	4471600	0	3901600	0	0	0	2	0	3	0	2	0	0	0	2	0	APOp200 protein identified by MSMS
Gorai.010G185300.7.A;Gorai.010G185300.6.A;Gorai.010G185300.5.A;Gorai.010G185300.2.A;Gorai.010G185300.4.A;Gorai.010G185300.3.A;Gorai.010G185300.1.A	Gorai.010G185300.7.A;Gorai.010G185300.6.A;Gorai.010G185300.5.A;Gorai.010G185300.2.A;Gorai.010G185300.4.A;Gorai.010G185300.3.A;Gorai.010G185300.1.A	Gorai.010G185300.7.A	Gorai.010G185300	93522976	Gohir.A06G152300	15.484	PF05627 - Cleavage site for pathogenic type III effector avirulence factor Avr (AvrRpt-cleavage) (1 of 17)	GLOB					5397300	1338000	6507700	0	0	0	5181600	4301100	6460600	0	0	0	3	0	2	0	2	0	0	0	2	0	APOp200 protein identified by MSMS
Gorai.010G188100.1.D;Gorai.010G188100.4.D;Gorai.011G009000.1.D;Gorai.010G188100.9.D;Gorai.010G188100.8.D;Gorai.010G188100.7.D;Gorai.010G188100.6.D;Gorai.010G188100.5.D;Gorai.011G009000.1.A;Gorai.010G188100.3.D;Gorai.010G188100.14.D;Gorai.010G188100.13.D;Gorai.010G188100.12.D;Gorai.010G188100.11.D;Gorai.010G188100.10.D;Gorai.010G188100.2.D;Gorai.010G188100.2.A;Gorai.010G188100.7.A;Gorai.010G188100.6.A;Gorai.010G188100.5.A;Gorai.010G188100.4.A;Gorai.010G188100.3.A;Gorai.010G188100.11.A;Gorai.010G188100.14.A;Gorai.010G188100.13.A;Gorai.010G188100.12.A;Gorai.010G188100.10.A;Gorai.010G188100.1.A;Gorai.010G188100.8.A;Gorai.010G188100.9.A	Gorai.010G188100.1.D;Gorai.010G188100.4.D;Gorai.011G009000.1.D;Gorai.010G188100.9.D;Gorai.010G188100.8.D;Gorai.010G188100.7.D;Gorai.010G188100.6.D;Gorai.010G188100.5.D;Gorai.011G009000.1.A;Gorai.010G188100.3.D;Gorai.010G188100.14.D;Gorai.010G188100.13.D;Gorai.010G188100.12.D;Gorai.010G188100.11.D;Gorai.010G188100.10.D;Gorai.010G188100.2.D	Gorai.010G188100.1.D	Gorai.010G188100	93524686	Gohir.D06G161200	24.691	PTHR24073:SF430 - RAS-RELATED PROTEIN RABA5A (1 of 2)	GLOB	plasma membrane	AT5G47520.1	RAB GTPase homolog A5A	AtRABA5a,RABA5a	1704700	0	9172600	0	5589200	0	0	0	0	0	11094000	0	0	1	1	0	2	0	1	0	2	1	APOp200 protein identified by MSMS
Gorai.010G193700.10.A;Gorai.010G193700.7.A;Gorai.010G193700.1.A;Gorai.013G016600.1.D;Gorai.013G016600.1.A;Gorai.013G016600.2.A;Gorai.013G016600.2.D;Gorai.010G193700.5.A;Gorai.010G193700.4.A;Gorai.010G193700.6.A;Gorai.013G016600.5.D;Gorai.010G193700.8.A;Gorai.010G193700.9.A;Gorai.010G193700.2.A;Gorai.010G193700.3.A;Gorai.013G016600.4.A;Gorai.013G016600.4.D;Gorai.013G016600.6.D;Gorai.013G016600.6.A;Gorai.013G016600.3.A;Gorai.013G016600.3.D;Gorai.013G016600.5.A	Gorai.010G193700.10.A;Gorai.010G193700.7.A;Gorai.010G193700.1.A;Gorai.013G016600.1.D;Gorai.013G016600.1.A;Gorai.013G016600.2.A;Gorai.013G016600.2.D;Gorai.010G193700.5.A;Gorai.010G193700.4.A;Gorai.010G193700.6.A;Gorai.013G016600.5.D;Gorai.010G193700.8.A;Gorai.010G193700.9.A;Gorai.010G193700.2.A;Gorai.010G193700.3.A;Gorai.013G016600.4.A;Gorai.013G016600.4.D;Gorai.013G016600.6.D;Gorai.013G016600.6.A;Gorai.013G016600.3.A;Gorai.013G016600.3.D;Gorai.013G016600.5.A	Gorai.010G193700.10.A	Gorai.010G193700	93522190	Gohir.A06G160150	17.752	6.4.1.1 - Pyruvate carboxylase / Pyruvic carboxylase (1 of 1)	GLOB	plastid	AT3G56130.1	biotin/lipoyl attachment domain-containing protein		1745700	0	2726300	0	0	0	0	0	2722800	0	0	0	1	0	1	0	1	0	0	0	2	0	APOp200 protein identified by MSMS
Gorai.010G195500.1.D;Gorai.010G195500.1.A	Gorai.010G195500.1.D;Gorai.010G195500.1.A	Gorai.010G195500.1.D	Gorai.010G195500	93523293	Gohir.D06G167600	67.732	3.5.1.52 - Peptide-N(4)-(N-acetyl-beta-glucosaminyl)asparagine amidase / N-oligosaccharide glycopeptidase (1 of 12)	SP	extracellular	AT5G05480.1	Peptide-N4-(N-acetyl-beta-glucosaminyl)asparagine amidase A protein		2479500	2083900	5096400	0	924610	816840	0	0	0	0	0	3874400	0	1	1	2	1	0	0	0	3	0	APOp200 protein identified by MSMS
Gorai.010G196100.4.D;Gorai.010G196100.4.A;Gorai.010G196100.3.D;Gorai.010G196100.3.A;Gorai.010G196100.2.D;Gorai.010G196100.2.A;Gorai.010G196100.1.D;Gorai.010G196100.1.A	Gorai.010G196100.4.D;Gorai.010G196100.4.A;Gorai.010G196100.3.D;Gorai.010G196100.3.A;Gorai.010G196100.2.D;Gorai.010G196100.2.A;Gorai.010G196100.1.D;Gorai.010G196100.1.A	Gorai.010G196100.4.D	Gorai.010G196100	93074140	Gohir.D06G168100	193.38	K04646 - clathrin heavy chain (CLTC) (1 of 4)	GLOB	endoplasmic reticulum	AT3G11130.1	Clathrin, heavy chain		49083000	4983600	13025000	0	0	0	33896000	22145000	21123000	0	0	0	3	0	10	2	4	0	0	0	3	0	APOp200 protein identified by MSMS
Gorai.010G202100.1.D	Gorai.010G202100.1.D	Gorai.010G202100.1.D	Gorai.010G202100	93074171	Gohir.D06G173000	71.01	PTHR19375:SF232 - MEDIATOR OF RNA POLYMERASE II TRANSCRIPTION SUBUNIT 37E-RELATED (1 of 8)	GLOB	cytosol	AT5G02500.1	heat shock cognate protein 70-1	AT-HSC70-1,HSC70,HSC70-1,HSP70-1	71698000	25573000	104510000	0	54701000	1216700	119590000	48865000	65432000	0	112860000	21006000	3	2	14	2	7	0	3	0	3	1	APOp200 protein identified by MSMS		174;243;313;555
Gorai.010G025500.5.D;Gorai.010G025500.3.D;Gorai.010G025500.2.D;Gorai.010G025500.1.D;Gorai.010G025500.5.A;Gorai.010G025500.3.A;Gorai.010G025500.2.A;Gorai.010G025500.1.A;Gorai.010G025500.4.D;Gorai.010G025500.4.A	Gorai.010G025500.5.D;Gorai.010G025500.3.D;Gorai.010G025500.2.D;Gorai.010G025500.1.D;Gorai.010G025500.5.A;Gorai.010G025500.3.A;Gorai.010G025500.2.A;Gorai.010G025500.1.A;Gorai.010G025500.4.D	Gorai.010G025500.5.D	Gorai.010G025500	93523464	Gohir.D06G020900	111.16	PTHR24093:SF262 - CALCIUM-TRANSPORTING ATPASE 2, PLASMA MEMBRANE-TYPE-RELATED (1 of 3)	TM	plastid,endoplasmic reticulum	AT1G27770.1	autoinhibited Ca2+-ATPase 1	ACA1,PEA1	16117000	6622700	9017000	0	0	0	18880000	15949000	10324000	0	0	0	3	0	7	1	3	0	0	0	3	0	APOp200 protein identified by MSMS		1
Gorai.010G205900.2.D;Gorai.010G205900.2.A;Gorai.010G205900.1.D;Gorai.010G205900.1.A;Gorai.010G205900.3.D;Gorai.010G205900.3.A;Gorai.012G005900.4.A;Gorai.012G005900.3.A;Gorai.012G005900.2.A;Gorai.012G005900.1.A;Gorai.012G005900.4.D;Gorai.012G005900.3.D;Gorai.012G005900.2.D;Gorai.012G005900.1.D	Gorai.010G205900.2.D;Gorai.010G205900.2.A;Gorai.010G205900.1.D;Gorai.010G205900.1.A;Gorai.010G205900.3.D;Gorai.010G205900.3.A	Gorai.010G205900.2.D	Gorai.010G205900	93517054	Gohir.D06G175500	68.941	1.1.5.3 - Glycerol-3-phosphate dehydrogenase / sn-glycerol-3-phosphate dehydrogenase (1 of 2)	GLOB	mitochondrion	AT3G10370.1	FAD-dependent oxidoreductase family protein	SDP6	14445000	8978700	8612000	0	0	0	17230000	18324000	14648000	0	0	0	3	0	6	3	2	0	0	0	3	0	APOp200 protein identified by MSMS
Gorai.010G211600.1.D;Gorai.008G213100.4.D;Gorai.003G110600.1.D;Gorai.001G052500.1.A;Gorai.001G052500.1.D;Gorai.001G052500.2.A;Gorai.001G052500.2.D;Gorai.003G110600.2.A;Gorai.003G110600.2.D;Gorai.008G213100.1.D;Gorai.008G213100.1.A;Gorai.008G213100.4.A;Gorai.010G206300.1.D;Gorai.003G110600.3.D;Gorai.003G110600.3.A;Gorai.001G052500.5.D;Gorai.001G052500.5.A;Gorai.008G213100.2.A;Gorai.008G213100.2.D;Gorai.008G213100.3.A;Gorai.008G213100.3.D;Gorai.010G206300.1.A;Gorai.003G110600.1.A	Gorai.010G211600.1.D;Gorai.008G213100.4.D;Gorai.003G110600.1.D;Gorai.001G052500.1.A;Gorai.001G052500.1.D;Gorai.001G052500.2.A;Gorai.001G052500.2.D;Gorai.003G110600.2.A;Gorai.003G110600.2.D;Gorai.008G213100.1.D;Gorai.008G213100.1.A;Gorai.008G213100.4.A;Gorai.010G206300.1.D;Gorai.003G110600.3.D;Gorai.003G110600.3.A;Gorai.001G052500.5.D;Gorai.001G052500.5.A;Gorai.008G213100.2.A;Gorai.008G213100.2.D;Gorai.008G213100.3.A;Gorai.008G213100.3.D;Gorai.010G206300.1.A;Gorai.003G110600.1.A	Gorai.010G211600.1.D	Gorai.010G211600	93438272	Gohir.D06G180250,Gohir.D06G180301	11.46		GLOB	nucleus	AT5G65260.1	RNA-binding (RRM/RBD/RNP motifs) family protein		1924700	382960	2309600	0	741700	0	0	0	0	0	1472200	0	0	1	1	0	1	0	1	0	2	1	APOp200 protein identified by MSMS
Gorai.010G212100.1.D	Gorai.010G212100.1.D	Gorai.010G212100.1.D	Gorai.010G212100	93518446	Gohir.D06G180600	98.619	K09486 - hypoxia up-regulated 1 (HYOU1) (1 of 2)	SP	endoplasmic reticulum	AT4G16660.1	heat shock protein 70 (Hsp 70) family protein		116010000	13126000	111780000	0	6788900	0	107840000	52445000	95326000	0	25204000	0	3	1	21	4	13	0	3	0	3	1	APOp200 protein identified by MSMS
Gorai.010G080800.6.D;Gorai.010G080800.6.A;Gorai.010G080800.5.D;Gorai.010G080800.5.A;Gorai.010G080800.4.D;Gorai.010G080800.4.A;Gorai.010G080800.3.D;Gorai.010G080800.3.A;Gorai.010G080800.2.D;Gorai.010G080800.2.A;Gorai.010G080800.1.D;Gorai.010G080800.1.A	Gorai.010G080800.6.D;Gorai.010G080800.6.A;Gorai.010G080800.5.D;Gorai.010G080800.5.A;Gorai.010G080800.4.D;Gorai.010G080800.4.A;Gorai.010G080800.3.D;Gorai.010G080800.3.A;Gorai.010G080800.2.D;Gorai.010G080800.2.A;Gorai.010G080800.1.D;Gorai.010G080800.1.A	Gorai.010G080800.6.D	Gorai.010G080800	93522725	Gohir.D06G069200	14.757	K02903 - large subunit ribosomal protein L28e (RP-L28e, RPL28) (1 of 5)	TM	cytosol	AT4G29410.2	Ribosomal L28e protein family		10324000	5124300	12745000	0	0	0	12123000	0	10930000	0	0	0	2	0	2	1	0	0	0	0	2	0	APOp200 protein identified by MSMS
Gorai.010G214300.1.A;Gorai.010G214300.2.A;Gorai.013G003800.1.A	Gorai.010G214300.1.A;Gorai.010G214300.2.A	Gorai.010G214300.1.A	Gorai.010G214300	93522178	Gohir.A06G173300	25.69	K03626 - nascent polypeptide-associated complex subunit alpha (EGD2, NACA) (1 of 5)	GLOB	cytosol	AT3G12390.1	Nascent polypeptide-associated complex (NAC), alpha subunit family protein		5257400	3738000	10362000	0	0	0	6872300	10035000	10004000	0	0	0	3	0	1	0	2	0	0	0	2	0	APOp200 protein identified by MSMS
Gorai.010G214300.2.D;Gorai.010G214300.1.D	Gorai.010G214300.2.D;Gorai.010G214300.1.D	Gorai.010G214300.2.D	Gorai.010G214300	93522178	Gohir.D06G183300	24.182	K03626 - nascent polypeptide-associated complex subunit alpha (EGD2, NACA) (1 of 5)	GLOB	cytosol	AT3G12390.1	Nascent polypeptide-associated complex (NAC), alpha subunit family protein		75762000	6073600	13183000	0	13974000	7840100	39202000	40764000	27331000	0	0	0	3	0	4	1	4	0	0	0	3	0	APOp200 protein identified by MSMS
Gorai.010G219900.4.A;Gorai.010G219900.2.A;Gorai.010G219900.3.A;Gorai.010G219900.1.A;Gorai.012G012200.3.D;Gorai.012G012200.2.D;Gorai.012G012200.1.D	Gorai.010G219900.4.A;Gorai.010G219900.2.A;Gorai.010G219900.3.A;Gorai.010G219900.1.A;Gorai.012G012200.3.D;Gorai.012G012200.2.D;Gorai.012G012200.1.D	Gorai.010G219900.4.A	Gorai.010G219900	93073402	Gohir.A06G180800	71.001	PTHR24095:SF178 - ACETATE--COA LIGASE ACS, CHLOROPLASTIC/GLYOXYSOMAL (1 of 1)	GLOB	plastid	AT5G36880.2	acetyl-CoA synthetase	ACS	2952200	1334300	2873300	0	691180	277830	0	0	2869600	0	0	0	1	0	1	0	1	0	1	0	2	1	APOp200 protein identified by MSMS
Gorai.010G222200.3.D;Gorai.010G222200.1.D;Gorai.010G222200.2.A;Gorai.010G222200.2.D;Gorai.010G222200.3.A;Gorai.010G222200.1.A	Gorai.010G222200.3.D;Gorai.010G222200.1.D;Gorai.010G222200.2.A;Gorai.010G222200.2.D;Gorai.010G222200.3.A;Gorai.010G222200.1.A	Gorai.010G222200.3.D	Gorai.010G222200	93439768	Gohir.D06G189500	40.584	K17499 - protein phosphatase 1G [EC:3.1.3.16] (PPM1G, PP2CG) (1 of 5)	GLOB	nucleus	AT4G31860.1	Protein phosphatase 2C family protein		3567100	2351700	12852000	0	0	0	0	0	12835000	0	0	0	1	0	2	3	1	0	0	0	3	0	APOp200 protein identified by MSMS
Gorai.010G223600.1.D;Gorai.010G223600.9.A;Gorai.010G223600.3.A;Gorai.010G223600.3.D;Gorai.010G223600.4.A;Gorai.010G223600.4.D;Gorai.010G223600.6.D;Gorai.010G223600.6.A;Gorai.010G223600.2.D;Gorai.010G223600.7.D;Gorai.010G223600.1.A;Gorai.010G223600.5.A;Gorai.010G223600.2.A;Gorai.010G223600.5.D;Gorai.010G223600.7.A;Gorai.010G223600.8.A;Gorai.010G223600.8.D;Gorai.010G223600.9.D;Gorai.010G223600.10.D;Gorai.010G223600.10.A;Gorai.010G223500.3.A;Gorai.010G223200.5.A;Gorai.010G223200.5.D;Gorai.010G223200.8.D;Gorai.010G223200.8.A;Gorai.010G223200.7.A;Gorai.010G223200.7.D;Gorai.010G223200.6.A;Gorai.010G223200.1.D;Gorai.010G223200.1.A;Gorai.010G223200.6.D;Gorai.010G223200.3.D;Gorai.010G223500.3.D;Gorai.010G223200.4.A;Gorai.010G223200.2.A;Gorai.010G223200.2.D;Gorai.010G223500.1.D;Gorai.010G223500.1.A;Gorai.010G223200.4.D;Gorai.010G223200.9.A;Gorai.010G223200.3.A;Gorai.010G223500.2.D;Gorai.010G223500.2.A;Gorai.010G223200.9.D	Gorai.010G223600.1.D;Gorai.010G223600.9.A;Gorai.010G223600.3.A;Gorai.010G223600.3.D;Gorai.010G223600.4.A;Gorai.010G223600.4.D;Gorai.010G223600.6.D;Gorai.010G223600.6.A;Gorai.010G223600.2.D;Gorai.010G223600.7.D;Gorai.010G223600.1.A;Gorai.010G223600.5.A;Gorai.010G223600.2.A;Gorai.010G223600.5.D;Gorai.010G223600.7.A;Gorai.010G223600.8.A;Gorai.010G223600.8.D;Gorai.010G223600.9.D;Gorai.010G223600.10.D;Gorai.010G223600.10.A	Gorai.010G223600.1.D	Gorai.010G223600	93073324	Gohir.D06G190666,Gohir.D06G190600	91.843	5.4.99.39//5.4.99.41 - Beta-amyrin synthase / 2,3-oxidosqualene beta-amyrin cyclase (1 of 1)	GLOB	cytosol	AT1G78955.1	camelliol C synthase 1	CAMS1	15622000	11978000	3779800	0	0	0	14550000	32619000	8452900	0	0	0	3	0	4	2	0	0	0	0	2	0	APOp200 protein identified by MSMS
Gorai.010G229900.1.D	Gorai.010G229900.1.D	Gorai.010G229900.1.D	Gorai.010G229900	93504923	Gohir.D06G197501	98.344	PTHR23155:SF478 - LEUCINE-RICH REPEAT-CONTAINING PROTEIN SOG2 (1 of 2)	GLOB	plasma membrane	AT1G12280.1	LRR and NB-ARC domains-containing disease resistance protein		15918000	13652000	57775000	0	0	758390	0	0	0	0	0	3597200	0	1	1	1	2	0	0	0	3	0	APOp200 protein identified by MSMS
Gorai.010G231200.3.D;Gorai.010G231200.3.A;Gorai.010G231200.2.D;Gorai.010G231200.2.A;Gorai.010G231200.1.D;Gorai.010G231200.1.A;Gorai.010G231200.4.D;Gorai.010G231200.4.A	Gorai.010G231200.3.D;Gorai.010G231200.3.A;Gorai.010G231200.2.D;Gorai.010G231200.2.A;Gorai.010G231200.1.D;Gorai.010G231200.1.A;Gorai.010G231200.4.D;Gorai.010G231200.4.A	Gorai.010G231200.3.D	Gorai.010G231200	93439915	Gohir.D06G198300	46.693	3.4.24.64 - Mitochondrial processing peptidase / Processing enhancing peptidase (1 of 3)	GLOB	mitochondrion	AT1G51980.1	Insulinase (Peptidase family M16) protein		4164800	830120	13262000	0	0	0	6676000	0	10734000	0	0	0	2	0	3	1	4	0	0	0	3	0	APOp200 protein identified by MSMS
Gorai.010G231600.2.D;Gorai.010G231600.2.A;Gorai.010G231600.1.D;Gorai.010G231600.1.A;Gorai.011G067900.4.D;Gorai.011G067900.4.A;Gorai.011G067900.3.D;Gorai.011G067900.3.A;Gorai.011G067900.2.D;Gorai.011G067900.2.A;Gorai.011G067900.1.D;Gorai.011G067900.1.A	Gorai.010G231600.2.D;Gorai.010G231600.2.A;Gorai.010G231600.1.D;Gorai.010G231600.1.A	Gorai.010G231600.2.D	Gorai.010G231600	93522725	Gohir.D06G198700	16.79	K02903 - large subunit ribosomal protein L28e (RP-L28e, RPL28) (1 of 5)	GLOB	cytosol	AT2G19730.3	Ribosomal L28e protein family		66735000	25997000	82602000	0	0	0	72560000	69438000	85861000	0	0	0	3	0	5	5	4	0	0	0	3	0	APOp200 protein identified by MSMS
Gorai.010G233900.2.A;Gorai.010G233900.1.A;Gorai.010G233900.4.A;Gorai.010G233900.3.A	Gorai.010G233900.2.A;Gorai.010G233900.1.A;Gorai.010G233900.4.A;Gorai.010G233900.3.A	Gorai.010G233900.2.A	Gorai.010G233900	93520847	Gohir.A06G192500	58.189	PTHR23151//PTHR23151:SF59 - DIHYDROLIPOAMIDE ACETYL/SUCCINYL-TRANSFERASE-RELATED // SUBFAMILY NOT NAMED (1 of 2)	GLOB	mitochondrion	AT3G13930.1	Dihydrolipoamide acetyltransferase, long form protein		6995400	1528500	16318000	0	0	0	7592400	0	15700000	0	0	0	2	0	2	1	3	0	0	0	3	0	APOp200 protein identified by MSMS
Gorai.010G233900.2.D;Gorai.010G233900.1.D;Gorai.010G233900.4.D;Gorai.010G233900.3.D	Gorai.010G233900.2.D;Gorai.010G233900.1.D;Gorai.010G233900.4.D;Gorai.010G233900.3.D	Gorai.010G233900.2.D	Gorai.010G233900	93520847	Gohir.D06G200400	58.273	PTHR23151//PTHR23151:SF59 - DIHYDROLIPOAMIDE ACETYL/SUCCINYL-TRANSFERASE-RELATED // SUBFAMILY NOT NAMED (1 of 2)	GLOB	mitochondrion	AT3G13930.1	Dihydrolipoamide acetyltransferase, long form protein		2077100	4618300	6481800	0	0	0	0	0	6473400	0	0	0	1	0	0	2	1	0	0	0	2	0	APOp200 protein identified by MSMS
Gorai.010G234100.2.D;Gorai.010G234100.2.A;Gorai.010G234100.1.D;Gorai.010G234100.1.A;Gorai.012G011100.4.D;Gorai.012G011100.4.A;Gorai.012G011100.5.D;Gorai.012G011100.5.A;Gorai.012G011100.3.D;Gorai.012G011100.3.A;Gorai.012G011100.2.D;Gorai.012G011100.2.A;Gorai.012G011100.1.D;Gorai.012G011100.1.A	Gorai.010G234100.2.D;Gorai.010G234100.2.A;Gorai.010G234100.1.D;Gorai.010G234100.1.A	Gorai.010G234100.2.D	Gorai.010G234100	93520834	Gohir.D06G200600	70.092	KOG2375 - Protein interacting with poly(A)-binding protein (1 of 2)	GLOB	nucleus	AT1G54170.1	CTC-interacting domain 3	CID3	5907700	0	2896800	0	0	0	5552600	0	3248200	0	0	0	2	0	3	0	1	0	0	0	2	0	APOp200 protein identified by MSMS
Gorai.010G236900.3.D;Gorai.010G236900.3.A;Gorai.010G236900.2.D;Gorai.010G236900.2.A;Gorai.010G236900.1.D;Gorai.010G236900.1.A	Gorai.010G236900.3.D;Gorai.010G236900.3.A;Gorai.010G236900.2.D;Gorai.010G236900.2.A;Gorai.010G236900.1.D;Gorai.010G236900.1.A	Gorai.010G236900.3.D	Gorai.010G236900	93521620	Gohir.D06G203000	21.793	PTHR24073:SF570 - RAS-RELATED PROTEIN RABF2A-RELATED (1 of 4)	GLOB	golgi,endoplasmic reticulum	AT4G19640.1	Ras-related small GTP-binding family protein	ARA-7,ARA7,ATRAB-F2B,ATRAB5B,ATRABF2B,RAB-F2B,RABF2B	2938400	0	3917900	0	0	0	0	0	3912800	0	0	0	1	0	1	0	1	0	0	0	2	0	APOp200 protein identified by MSMS
Gorai.010G238200.1.D;Gorai.009G154500.3.A;Gorai.010G167000.1.A;Gorai.010G167000.1.D;Gorai.009G154500.1.A;Gorai.009G154500.2.A;Gorai.009G154500.1.D;Gorai.009G154500.2.D;Gorai.009G154500.3.D;Gorai.010G238200.2.D;Gorai.010G238200.3.D;Gorai.009G154500.4.A;Gorai.009G154500.4.D;Gorai.010G238200.2.A;Gorai.010G238200.1.A;Gorai.009G154500.5.A;Gorai.009G154500.5.D;Gorai.010G238200.3.A	Gorai.010G238200.1.D;Gorai.009G154500.3.A;Gorai.010G167000.1.A;Gorai.010G167000.1.D;Gorai.009G154500.1.A;Gorai.009G154500.2.A;Gorai.009G154500.1.D;Gorai.009G154500.2.D;Gorai.009G154500.3.D;Gorai.010G238200.2.D;Gorai.010G238200.3.D;Gorai.009G154500.4.A;Gorai.009G154500.4.D;Gorai.010G238200.2.A;Gorai.010G238200.1.A;Gorai.009G154500.5.A;Gorai.009G154500.5.D;Gorai.010G238200.3.A	Gorai.010G238200.1.D	Gorai.010G238200	93442492	Gohir.D06G204200	45.197	K00162 - pyruvate dehydrogenase E1 component beta subunit (PDHB, pdhB) (1 of 5)	GLOB	plastid	AT2G34590.1	Transketolase family protein		3501600	5266200	22916000	0	1056800	0	0	13896000	17831000	0	9184800	0	2	1	3	3	2	0	1	0	3	1	APOp200 protein identified by MSMS
Gorai.010G239800.2.D;Gorai.010G239800.2.A;Gorai.006G093800.3.D;Gorai.006G093800.2.D;Gorai.006G093800.1.D;Gorai.010G239800.1.D;Gorai.010G239800.1.A;Gorai.006G093800.3.A;Gorai.006G093800.2.A;Gorai.006G093800.1.A	Gorai.010G239800.2.D;Gorai.010G239800.2.A;Gorai.006G093800.3.D;Gorai.006G093800.2.D;Gorai.006G093800.1.D;Gorai.010G239800.1.D;Gorai.010G239800.1.A	Gorai.010G239800.2.D	Gorai.010G239800	93523442	Gohir.D06G205500	23.778	PTHR11043//PTHR11043:SF8 - ZETA-COAT PROTEIN // SUBFAMILY NOT NAMED (1 of 4)	GLOB	cytosol	AT1G60970.1	SNARE-like superfamily protein		58752000	1418100	27800000	0	1470500	0	68363000	0	14395000	0	6677100	0	2	1	6	0	4	0	0	0	2	0	APOp200 protein identified by MSMS
Gorai.010G245600.4.D;Gorai.010G245600.4.A;Gorai.010G245600.3.D;Gorai.010G245600.3.A;Gorai.010G245600.2.D;Gorai.010G245600.2.A;Gorai.010G245600.1.D;Gorai.010G245600.1.A;Gorai.010G122200.1.D	Gorai.010G245600.4.D;Gorai.010G245600.4.A;Gorai.010G245600.3.D;Gorai.010G245600.3.A;Gorai.010G245600.2.D;Gorai.010G245600.2.A;Gorai.010G245600.1.D;Gorai.010G245600.1.A;Gorai.010G122200.1.D	Gorai.010G245600.4.D	Gorai.010G245600	93519886	Gohir.D13G186400	98.701	K17301 - coatomer, subunit beta (COPB1, SEC26) (1 of 3)	GLOB	golgi	AT4G31480.1	Coatomer, beta subunit		95732000	8319000	45473000	0	752740	0	88836000	34764000	42706000	0	0	0	3	0	13	1	10	0	0	0	3	0	APOp200 protein identified by MSMS
Gorai.010G247000.2.D;Gorai.010G247000.2.A;Gorai.010G247000.1.D;Gorai.010G247000.1.A;Gorai.010G247000.4.D;Gorai.010G247000.4.A;Gorai.010G247000.3.D;Gorai.010G247000.3.A;Gorai.010G247000.5.D;Gorai.010G247000.5.A;Gorai.009G116300.3.D;Gorai.009G116300.1.D;Gorai.009G116300.3.A;Gorai.009G116300.1.A;Gorai.009G116300.4.D	Gorai.010G247000.2.D;Gorai.010G247000.2.A;Gorai.010G247000.1.D;Gorai.010G247000.1.A;Gorai.010G247000.4.D;Gorai.010G247000.4.A;Gorai.010G247000.3.D;Gorai.010G247000.3.A;Gorai.010G247000.5.D;Gorai.010G247000.5.A	Gorai.010G247000.2.D	Gorai.010G247000	93519087	Gohir.D06G219300	32.942	PTHR13768:SF2 - GAMMA-SOLUBLE NSF ATTACHMENT PROTEIN (1 of 2)	GLOB	plasma membrane	AT4G20410.1	gamma-soluble NSF attachment protein	GAMMA-SNAP,GSNAP	38029000	6227200	22682000	0	462310	0	27531000	26751000	25234000	0	0	0	3	0	8	2	4	0	0	0	3	0	APOp200 protein identified by MSMS
Gorai.010G250300.5.D;Gorai.010G250300.2.D;Gorai.010G250300.1.D;Gorai.010G250300.3.D;Gorai.010G250300.4.D	Gorai.010G250300.5.D;Gorai.010G250300.2.D;Gorai.010G250300.1.D;Gorai.010G250300.3.D;Gorai.010G250300.4.D	Gorai.010G250300.5.D	Gorai.010G250300	93516562	Gohir.D06G215900	34.703	3.7.1.2 - Fumarylacetoacetase / Fumarylacetoacetate hydrolase (1 of 2)	GLOB	cytosol	AT1G12050.1	fumarylacetoacetase, putative		0	0	1905300	0	5054500	0	0	0	0	0	10033000	0	0	1	1	0	2	0	2	0	2	1	APOp200 protein identified by MSMS
Gorai.010G256800.1.D;Gorai.010G256800.1.A	Gorai.010G256800.1.D;Gorai.010G256800.1.A	Gorai.010G256800.1.D	Gorai.010G256800	93524265	Gohir.D06G209700	17.718	K07466 - replication factor A1 (RFA1, RPA1, rpa) (1 of 9)	GLOB	nucleus	AT2G33845.1	Nucleic acid-binding, OB-fold-like protein		7150900	3267500	7968900	0	544620	0	0	0	0	0	1081000	0	0	1	2	0	2	0	0	0	2	0	APOp200 protein identified by MSMS
Gorai.011G000800.3.D;Gorai.011G000800.2.D;Gorai.011G000800.6.D;Gorai.011G000800.1.D;Gorai.011G000800.4.D;Gorai.011G000800.3.A;Gorai.011G000800.2.A;Gorai.011G000800.6.A;Gorai.011G000800.1.A;Gorai.011G000800.4.A;Gorai.011G000800.5.D;Gorai.011G000800.5.A;Gorai.001G067400.1.D;Gorai.001G067400.2.D;Gorai.001G067400.3.A;Gorai.001G067400.1.A;Gorai.001G067400.2.A.p2;Gorai.001G067400.3.D;Gorai.001G067400.2.A;Gorai.001G067400.1.A.p2	Gorai.011G000800.3.D;Gorai.011G000800.2.D;Gorai.011G000800.6.D;Gorai.011G000800.1.D;Gorai.011G000800.4.D;Gorai.011G000800.3.A;Gorai.011G000800.2.A;Gorai.011G000800.6.A;Gorai.011G000800.1.A;Gorai.011G000800.4.A;Gorai.011G000800.5.D;Gorai.011G000800.5.A;Gorai.001G067400.1.D	Gorai.011G000800.3.D	Gorai.011G000800	93520989	Gohir.D10G000300,Gohir.D10G000400	77.742	K00053 - ketol-acid reductoisomerase (ilvC) (1 of 3)	GLOB	plastid	AT3G58610.1	ketol-acid reductoisomerase		12309000	1738000	20034000	0	3110500	3860400	14273000	7176200	16742000	0	10645000	13223000	3	2	4	1	3	0	2	0	3	1	APOp200 protein identified by MSMS
Gorai.011G001100.5.D;Gorai.011G001100.5.A;Gorai.011G001100.6.D;Gorai.011G001100.6.A;Gorai.011G001100.4.D;Gorai.011G001100.4.A;Gorai.011G001100.3.D;Gorai.011G001100.3.A;Gorai.011G001100.2.D;Gorai.011G001100.2.A;Gorai.011G001100.1.D;Gorai.011G001100.1.A;Gorai.008G198300.1.D;Gorai.008G198300.1.A	Gorai.011G001100.5.D;Gorai.011G001100.5.A;Gorai.011G001100.6.D;Gorai.011G001100.6.A;Gorai.011G001100.4.D;Gorai.011G001100.4.A;Gorai.011G001100.3.D;Gorai.011G001100.3.A;Gorai.011G001100.2.D;Gorai.011G001100.2.A;Gorai.011G001100.1.D;Gorai.011G001100.1.A	Gorai.011G001100.5.D	Gorai.011G001100	93515062		81.688	PF03571 - Peptidase family M49 (Peptidase_M49) (1 of 1)	GLOB	cytosol	AT1G79690.1	nudix hydrolase homolog 3	atnudt3,NUDT3	24578000	0	17504000	0	17919000	543750	27876000	0	14823000	0	34928000	0	2	1	4	0	6	0	5	0	2	1	APOp200 protein identified by MSMS
Gorai.011G003900.1.D;Gorai.011G003900.1.A;Gorai.011G003900.2.A;Gorai.011G003900.2.D;Gorai.011G003900.3.D;Gorai.011G003900.3.A	Gorai.011G003900.1.D;Gorai.011G003900.1.A;Gorai.011G003900.2.A;Gorai.011G003900.2.D;Gorai.011G003900.3.D;Gorai.011G003900.3.A	Gorai.011G003900.1.D	Gorai.011G003900	93522089	Gohir.D10G003500	100.97	PTHR11566:SF57 - DYNAMIN-2A-RELATED (1 of 1)	GLOB	plasma membrane	AT1G59610.1	dynamin-like 3	ADL3,CF1,DL3,DRP2B	13611000	951200	8907900	0	0	0	11290000	5821600	8273300	0	0	0	3	0	4	1	4	0	0	0	3	0	APOp200 protein identified by MSMS
Gorai.011G004800.2.D;Gorai.011G004800.2.A;Gorai.011G004800.1.D;Gorai.011G004800.1.A	Gorai.011G004800.2.D;Gorai.011G004800.2.A;Gorai.011G004800.1.D;Gorai.011G004800.1.A	Gorai.011G004800.2.D	Gorai.011G004800	93515781	Gohir.D10G004400	108.87	K17600 - vacuolar protein sorting-associated protein 54 (VPS54) (1 of 1)	GLOB	plastid	AT4G19490.2	VPS54	ATVPS54,VPS54	1941200	0	2227500	0	0	0	0	0	2224600	0	0	0	1	0	2	1	1	0	0	0	3	0	APOp200 protein identified by MSMS
Gorai.011G005000.1.A;Gorai.011G005000.3.A;Gorai.011G005000.2.A;Gorai.011G005000.2.D;Gorai.011G005000.4.A	Gorai.011G005000.1.A;Gorai.011G005000.3.A;Gorai.011G005000.2.A;Gorai.011G005000.2.D;Gorai.011G005000.4.A	Gorai.011G005000.1.A	Gorai.011G005000	93518118	Gohir.A10G004600	44.462	K06942 - uncharacterized protein (K06942) (1 of 2)	GLOB	cytosol	AT1G30580.1	GTP binding		70293000	36778000	76158000	0	2406900	259960	89277000	67485000	89834000	0	15768000	0	3	1	15	10	13	0	0	0	3	0	APOp200 protein identified by MSMS
Gorai.011G006200.1.D;Gorai.011G006200.1.A;Gorai.011G006200.2.D;Gorai.011G006200.2.A	Gorai.011G006200.1.D;Gorai.011G006200.1.A;Gorai.011G006200.2.D;Gorai.011G006200.2.A	Gorai.011G006200.1.D	Gorai.011G006200	93520723	Gohir.D10G005600	30.715	K11086 - small nuclear ribonucleoprotein B and B' (SNRPB, SMB) (1 of 1)	GLOB	mitochondrion	AT5G44500.2	Small nuclear ribonucleoprotein family protein		1240700	0	2064400	0	0	0	0	0	2061700	0	0	0	1	0	1	0	1	0	0	0	2	0	APOp200 protein identified by MSMS
Gorai.011G011600.1.A;Gorai.011G011600.3.A;Gorai.011G011600.2.A;Gorai.011G011600.1.D;Gorai.011G011600.4.A;Gorai.011G011600.3.D;Gorai.011G011600.2.D;Gorai.011G011600.4.D	Gorai.011G011600.1.A;Gorai.011G011600.3.A;Gorai.011G011600.2.A;Gorai.011G011600.1.D;Gorai.011G011600.4.A;Gorai.011G011600.3.D;Gorai.011G011600.2.D;Gorai.011G011600.4.D	Gorai.011G011600.1.A	Gorai.011G011600	93521339	Gohir.A10G010800	61.842	2.7.1.90 - Diphosphate--fructose-6-phosphate 1-phosphotransferase / Pyrophosphate-dependent 6-phosphofructose-1-kinase (1 of 4)	GLOB	cytosol	AT1G12000.1	Phosphofructokinase family protein		66270000	16220000	59782000	0	10553000	0	53457000	50384000	56437000	0	35701000	0	3	1	8	0	5	0	1	0	2	1	APOp200 protein identified by MSMS
Gorai.010G081200.3.D;Gorai.010G081200.3.A;Gorai.010G081200.2.D;Gorai.010G081200.2.A;Gorai.010G081200.1.D;Gorai.010G081200.1.A	Gorai.010G081200.3.D;Gorai.010G081200.3.A;Gorai.010G081200.2.D;Gorai.010G081200.2.A;Gorai.010G081200.1.D;Gorai.010G081200.1.A	Gorai.010G081200.3.D	Gorai.010G081200	93523647	Gohir.D06G069600	14.035	K02140 - F-type H+-transporting ATPase subunit g (ATPeFG, ATP5L, ATP20) (1 of 3)	TM	mitochondrion	AT4G29480.1	Mitochondrial ATP synthase subunit G protein		3296100	2070100	7849800	0	0	0	4734700	6865700	5796300	0	0	0	3	0	1	0	3	0	0	0	2	0	APOp200 protein identified by MSMS
Gorai.011G014900.4.D;Gorai.011G014900.4.A;Gorai.011G014900.3.D;Gorai.011G014900.3.A;Gorai.011G014900.2.D;Gorai.011G014900.2.A;Gorai.011G014900.1.D;Gorai.011G014900.1.A	Gorai.011G014900.4.D;Gorai.011G014900.4.A;Gorai.011G014900.3.D;Gorai.011G014900.3.A;Gorai.011G014900.2.D;Gorai.011G014900.2.A;Gorai.011G014900.1.D;Gorai.011G014900.1.A	Gorai.011G014900.4.D	Gorai.011G014900	93519966	Gohir.D10G013200	86.797	PTHR19375:SF149 - HEAT SHOCK 70 KDA PROTEIN 16 (1 of 1)	GLOB	cytosol	AT1G11660.1	heat shock protein 70 (Hsp 70) family protein		1068100	622850	1060500	0	0	0	0	0	1059100	0	0	0	1	0	1	1	2	0	0	0	3	0	APOp200 protein identified by MSMS
Gorai.011G015300.1.D;Gorai.011G015300.1.A;Gorai.011G015300.2.D;Gorai.011G015300.2.A;Gorai.011G015300.3.D.p2;Gorai.011G015300.3.A.p2;Gorai.011G015300.5.D;Gorai.011G015300.5.A;Gorai.011G015300.4.D;Gorai.011G015300.4.A;Gorai.011G015300.3.D;Gorai.011G015300.3.A	Gorai.011G015300.1.D;Gorai.011G015300.1.A;Gorai.011G015300.2.D;Gorai.011G015300.2.A;Gorai.011G015300.3.D.p2;Gorai.011G015300.3.A.p2;Gorai.011G015300.5.D;Gorai.011G015300.5.A;Gorai.011G015300.4.D;Gorai.011G015300.4.A;Gorai.011G015300.3.D;Gorai.011G015300.3.A	Gorai.011G015300.1.D	Gorai.011G015300	93523871	Gohir.D10G013500	45.916	PTHR24012:SF333 - POLYADENYLATE-BINDING PROTEIN RBP45B-RELATED (1 of 8)	GLOB	nucleus	AT1G11650.2	RNA-binding (RRM/RBD/RNP motifs) family protein	ATRBP45B,RBP45B	7048100	0	7878900	0	0	0	7336500	0	7580300	0	0	0	2	0	4	1	2	0	0	0	3	0	APOp200 protein identified by MSMS
Gorai.011G024900.2.D;Gorai.011G024900.1.D;Gorai.011G024900.3.D;Gorai.011G024900.3.A;Gorai.011G024900.2.A;Gorai.011G024900.1.A;Gorai.010G254800.3.D;Gorai.010G254800.3.A;Gorai.010G254800.2.D;Gorai.010G254800.2.A;Gorai.010G254800.1.D;Gorai.010G254800.1.A	Gorai.011G024900.2.D;Gorai.011G024900.1.D;Gorai.011G024900.3.D;Gorai.011G024900.3.A;Gorai.011G024900.2.A;Gorai.011G024900.1.A	Gorai.011G024900.2.D	Gorai.011G024900	93520059	Gohir.D10G023800	27.91	PF08513//PF10607 - LisH (LisH) // CTLH/CRA C-terminal to LisH motif domain (CLTH) (1 of 4)	GLOB	nucleus	AT1G61150.1	LisH and RanBPM domains containing protein		1524100	0	17699000	0	472770	0	0	0	17676000	0	0	0	1	0	3	0	2	0	0	0	2	0	APOp200 protein identified by MSMS
Gorai.011G026000.2.D;Gorai.011G026000.1.D;Gorai.011G026000.2.A;Gorai.011G026000.1.A	Gorai.011G026000.2.D;Gorai.011G026000.1.D;Gorai.011G026000.2.A;Gorai.011G026000.1.A	Gorai.011G026000.2.D	Gorai.011G026000	93524095	Gohir.D10G024700	36.753	PTHR10639//PTHR10639:SF8 - CLATHRIN LIGHT CHAIN // SUBFAMILY NOT NAMED (1 of 2)	GLOB	golgi	AT2G20760.1	Clathrin light chain protein		32341000	15164000	122300000	0	1075400	0	51337000	44485000	104520000	0	0	0	3	0	2	1	4	0	0	0	3	0	APOp200 protein identified by MSMS
Gorai.011G027200.3.A;Gorai.011G027200.2.A;Gorai.011G027200.1.A	Gorai.011G027200.3.A;Gorai.011G027200.2.A;Gorai.011G027200.1.A	Gorai.011G027200.3.A	Gorai.011G027200	93516789	Gohir.A10G025200	48.51	PTHR10293:SF40 - GLUTAREDOXIN-3 (1 of 1)	GLOB	cytosol	AT4G04950.1	thioredoxin family protein		27708000	10032000	26263000	0	2751500	0	35462000	0	18476000	0	0	0	2	0	5	1	3	0	1	0	3	1	APOp200 protein identified by MSMS
Gorai.011G028500.1.D;Gorai.011G028500.1.A;Gorai.010G154200.1.D;Gorai.010G154200.3.D;Gorai.010G154200.2.D;Gorai.009G169000.1.D;Gorai.009G169000.1.A	Gorai.011G028500.1.D;Gorai.011G028500.1.A;Gorai.010G154200.1.D;Gorai.010G154200.3.D;Gorai.010G154200.2.D;Gorai.009G169000.1.D;Gorai.009G169000.1.A	Gorai.011G028500.1.D	Gorai.011G028500	93520842	Gohir.D10G027200	65.703	K03251 - translation initiation factor 3 subunit D (EIF3D) (1 of 3)	GLOB	nucleus	AT4G20980.3	Eukaryotic translation initiation factor 3 subunit 7 (eIF-3)		20189000	11134000	30927000	0	2553200	628710	24624000	31802000	28326000	0	0	0	3	0	5	1	3	0	0	0	3	0	APOp200 protein identified by MSMS
Gorai.011G031200.1.D;Gorai.011G031200.1.A;Gorai.010G243000.1.D;Gorai.010G243000.1.A;Gorai.010G156800.1.D;Gorai.010G156800.1.A	Gorai.011G031200.1.D;Gorai.011G031200.1.A;Gorai.010G243000.1.D;Gorai.010G243000.1.A;Gorai.010G156800.1.D;Gorai.010G156800.1.A	Gorai.011G031200.1.D	Gorai.011G031200	93524686	Gohir.D10G029300	23.902	K07904//K07976 - Ras-related protein Rab-11A (RAB11A) // Rab family, other (RAB) (1 of 4)	GLOB	cytosol	AT5G60860.1	RAB GTPase homolog A1F	AtRABA1f,RABA1f	4623500	355930	3710200	0	0	0	3668700	0	4660200	0	0	0	2	0	3	0	1	0	0	0	2	0	APOp200 protein identified by MSMS
Gorai.011G041300.3.D;Gorai.011G041300.2.D;Gorai.011G041300.1.D;Gorai.011G041300.5.D;Gorai.011G041300.5.A;Gorai.011G041300.7.D;Gorai.011G041300.4.D;Gorai.011G041300.4.A	Gorai.011G041300.3.D;Gorai.011G041300.2.D;Gorai.011G041300.1.D;Gorai.011G041300.5.D;Gorai.011G041300.5.A;Gorai.011G041300.7.D;Gorai.011G041300.4.D;Gorai.011G041300.4.A	Gorai.011G041300.3.D	Gorai.011G041300	93518079	Gohir.D10G039300	14.495	K06875 - programmed cell death protein 5 (PDCD5, TFAR19) (1 of 1)	GLOB	nucleus	AT1G29850.1	double-stranded DNA-binding family protein		6042200	1140300	6605800	0	1047300	0	6661900	3990600	5435800	0	0	0	3	0	4	1	0	0	2	0	2	1	APOp200 protein identified by MSMS
Gorai.011G043400.1.A;Gorai.011G043400.2.A;Gorai.011G043400.1.D;Gorai.009G155300.1.D;Gorai.011G043400.2.D;Gorai.009G155300.1.A;Gorai.002G185400.1.D;Gorai.002G185400.1.A	Gorai.011G043400.1.A;Gorai.011G043400.2.A;Gorai.011G043400.1.D;Gorai.009G155300.1.D	Gorai.011G043400.1.A	Gorai.011G043400	93516951	Gohir.A10G040300	14.936	K04798 - prefoldin beta subunit (pfdB, PFDN6) (1 of 2)	GLOB	cytosol	AT1G29990.1	prefoldin 6	PFD6	6084800	635490	8392900	0	0	0	7002700	0	7464200	0	0	0	2	0	3	0	3	0	0	0	2	0	APOp200 protein identified by MSMS
Gorai.011G044400.1.D	Gorai.011G044400.1.D	Gorai.011G044400.1.D	Gorai.011G044400	93517309	Gohir.D10G041800	25.622	K04507 - calcyclin binding protein (CACYBP, SIP) (1 of 2)	GLOB	cytosol	AT1G30070.1	SGS domain-containing protein		44752000	7372800	18716000	0	9836400	1736600	34680000	20213000	19337000	0	23272000	16002000	3	2	6	2	5	0	2	0	3	1	APOp200 protein identified by MSMS
Gorai.011G053200.3.D;Gorai.011G053200.2.D;Gorai.011G053200.1.D	Gorai.011G053200.3.D;Gorai.011G053200.2.D;Gorai.011G053200.1.D	Gorai.011G053200.3.D	Gorai.011G053200	93520419	Gohir.D10G049700	35.414	PTHR10621:SF9 - F12F1.16 PROTEIN-RELATED (1 of 3)	GLOB	nucleus	AT1G79650.2	Rad23 UV excision repair protein family	RAD23,RAD23B	2197900	0	1969200	0	0	0	0	0	1966700	0	0	0	1	0	1	0	1	0	0	0	2	0	APOp200 protein identified by MSMS
Gorai.010G125100.2.D;Gorai.010G125100.2.A;Gorai.010G125100.3.D;Gorai.010G125100.3.A;Gorai.010G125100.1.D;Gorai.010G125100.1.A	Gorai.010G125100.2.D;Gorai.010G125100.2.A;Gorai.010G125100.3.D;Gorai.010G125100.3.A;Gorai.010G125100.1.D;Gorai.010G125100.1.A	Gorai.010G125100.2.D	Gorai.010G125100	93522052	Gohir.D06G110100	41.132	PTHR22166:SF12 - PROTEIN LUNAPARK (1 of 1)	TM	endoplasmic reticulum	AT4G31080.1	Protein of unknown function (DUF2296)		6646600	1890900	6170500	0	0	0	6651100	5817500	6059400	0	0	0	3	0	3	1	1	0	0	0	3	0	APOp200 protein identified by MSMS
Gorai.010G143300.1.D;Gorai.010G143300.1.A;Gorai.010G143300.3.D;Gorai.010G143300.3.A;Gorai.010G143300.2.D;Gorai.010G143300.2.A	Gorai.010G143300.1.D;Gorai.010G143300.1.A;Gorai.010G143300.3.D;Gorai.010G143300.3.A;Gorai.010G143300.2.D;Gorai.010G143300.2.A	Gorai.010G143300.1.D	Gorai.010G143300	93523592	Gohir.D06G123200	68.591	PTHR22298:SF36 - ENDOGLUCANASE 21-RELATED (1 of 3)	TM	cytosol,plasma membrane,golgi	AT5G49720.1	glycosyl hydrolase 9A1	ATGH9A1,DEC,GH9A1,IRX2,KOR,KOR1,RSW2,TSD1	10273000	6981400	0	0	0	0	10273000	0	0	0	0	0	1	0	2	1	0	0	0	0	2	0	APOp200 protein identified by MSMS
Gorai.011G057700.1.D;Gorai.011G057700.2.D;Gorai.011G057700.3.D	Gorai.011G057700.1.D;Gorai.011G057700.2.D;Gorai.011G057700.3.D	Gorai.011G057700.1.D	Gorai.011G057700	93523421	Gohir.D10G054300	17.923	K01527 - nascent polypeptide-associated complex subunit beta (EGD1, BTF3) (1 of 3)	GLOB	nucleus	AT1G17880.1	basic transcription factor 3	ATBTF3,BTF3	144440000	30009000	201650000	0	1479800	1864400	120360000	99738000	193100000	0	0	32248000	3	1	7	4	6	0	0	0	3	0	APOp200 protein identified by MSMS
Gorai.011G062900.1.D;Gorai.011G062900.1.A	Gorai.011G062900.1.D;Gorai.011G062900.1.A	Gorai.011G062900.1.D	Gorai.011G062900	93522278	Gohir.D10G058800	49.781	PTHR10314:SF125 - THREONINE SYNTHASE 2, CHLOROPLASTIC (1 of 4)	GLOB	plastid	AT4G29840.1	Pyridoxal-5\'-phosphate-dependent enzyme family protein	MTO2,TS	2997100	0	3448500	0	0	0	0	0	3444100	0	0	0	1	0	1	0	1	0	0	0	2	0	APOp200 protein identified by MSMS
Gorai.011G064000.2.D;Gorai.011G064000.3.D;Gorai.011G064000.1.D;Gorai.011G064000.4.D	Gorai.011G064000.2.D;Gorai.011G064000.3.D;Gorai.011G064000.1.D	Gorai.011G064000.2.D	Gorai.011G064000	93523494	Gohir.D10G060000	37.578	K03787 - 5'-nucleotidase (surE) (1 of 4)	GLOB	cytosol	AT1G72880.2	Survival protein SurE-like phosphatase/nucleotidase		13163000	7617800	19436000	0	0	0	14935000	19072000	21606000	0	0	0	3	0	6	3	4	0	0	0	3	0	APOp200 protein identified by MSMS
Gorai.011G064000.3.A;Gorai.011G064000.2.A;Gorai.011G064000.1.A;Gorai.011G064000.5.D;Gorai.011G064000.5.A;Gorai.011G064000.4.A	Gorai.011G064000.3.A;Gorai.011G064000.2.A;Gorai.011G064000.1.A	Gorai.011G064000.3.A	Gorai.011G064000	93523494	Gohir.A10G058200	37.84	K03787 - 5'-nucleotidase (surE) (1 of 4)	GLOB	cytosol	AT1G72880.2	Survival protein SurE-like phosphatase/nucleotidase		2369900	491240	11564000	0	0	0	0	0	11550000	0	0	0	1	0	1	1	2	0	0	0	3	0	APOp200 protein identified by MSMS
Gorai.011G064300.4.D;Gorai.011G064300.4.A;Gorai.011G064300.3.D;Gorai.011G064300.3.A;Gorai.011G064300.2.D;Gorai.011G064300.2.A;Gorai.011G064300.1.D;Gorai.011G064300.1.A	Gorai.011G064300.4.D;Gorai.011G064300.4.A;Gorai.011G064300.3.D;Gorai.011G064300.3.A;Gorai.011G064300.2.D;Gorai.011G064300.2.A;Gorai.011G064300.1.D;Gorai.011G064300.1.A	Gorai.011G064300.4.D	Gorai.011G064300	93521332	Gohir.D10G060100	39.429	K15403 - fatty acid omega-hydroxy dehydrogenase (ACE, HTH) (1 of 2)	GLOB	extracellular	AT1G72970.1	Glucose-methanol-choline (GMC) oxidoreductase family protein	EDA17,HTH	1535400	1435500	1234000	0	0	0	0	0	1232400	0	0	0	1	0	1	0	1	0	0	0	2	0	APOp200 protein identified by MSMS
Gorai.010G204700.1.D;Gorai.010G204700.1.A	Gorai.010G204700.1.D;Gorai.010G204700.1.A	Gorai.010G204700.1.D	Gorai.010G204700	93518154	Gohir.D06G176800	26.835	PTHR13281:SF0 - TRANSMEMBRANE PROTEIN 70, MITOCHONDRIAL (1 of 1)	TM	mitochondrion	AT2G35790.1			2547400	0	2657100	0	0	0	0	0	2653600	0	0	0	1	0	1	0	1	0	0	0	2	0	APOp200 protein identified by MSMS
Gorai.011G068200.1.D;Gorai.011G068200.1.A;Gorai.010G231400.1.D;Gorai.010G231400.1.A	Gorai.011G068200.1.D;Gorai.011G068200.1.A;Gorai.010G231400.1.D;Gorai.010G231400.1.A	Gorai.011G068200.1.D	Gorai.011G068200	93521265	Gohir.D10G064200	22.639	K12197 - charged multivesicular body protein 1 (CHMP1, VPS46, DID2) (1 of 3)	GLOB	nucleus	AT1G17730.1	vacuolar protein sorting 46.1	CHMP1B,VPS46.1	6203200	3252200	9945500	0	0	0	0	9798400	9970400	0	0	0	2	0	1	1	2	0	0	0	3	0	APOp200 protein identified by MSMS
Gorai.011G071400.4.D;Gorai.011G071400.4.A;Gorai.011G071400.3.D;Gorai.011G071400.3.A;Gorai.011G071400.2.D;Gorai.011G071400.2.A;Gorai.011G071400.1.D;Gorai.011G071400.1.A	Gorai.011G071400.4.D;Gorai.011G071400.4.A;Gorai.011G071400.3.D;Gorai.011G071400.3.A;Gorai.011G071400.2.D;Gorai.011G071400.2.A;Gorai.011G071400.1.D;Gorai.011G071400.1.A	Gorai.011G071400.4.D	Gorai.011G071400	93524149	Gohir.D10G067100	45.895	K00029 - malate dehydrogenase (oxaloacetate-decarboxylating)(NADP+) (E1.1.1.40, maeB) (1 of 5)	GLOB	plastid	AT1G79750.1	NADP-malic enzyme 4	ATNADP-ME4,NADP-ME4	2521200	410340	7265900	0	959800	0	0	0	7256500	0	0	0	1	0	3	0	2	0	0	0	2	0	APOp200 protein identified by MSMS
Gorai.011G074100.3.D;Gorai.011G074100.3.A;Gorai.011G074100.2.D;Gorai.011G074100.2.A;Gorai.011G074100.1.D;Gorai.011G074100.1.A;Gorai.011G074100.4.D;Gorai.011G074100.4.A	Gorai.011G074100.3.D;Gorai.011G074100.3.A;Gorai.011G074100.2.D;Gorai.011G074100.2.A;Gorai.011G074100.1.D;Gorai.011G074100.1.A;Gorai.011G074100.4.D;Gorai.011G074100.4.A	Gorai.011G074100.3.D	Gorai.011G074100	93515444	Gohir.D10G069800	93.841	KOG4673 - Transcription factor TMF, TATA element modulatory factor (1 of 2)	GLOB	golgi	AT1G79830.1	golgin candidate 5	GC5	22323000	14747000	31367000	0	0	0	28273000	30645000	31395000	0	0	0	3	0	5	4	9	0	0	0	3	0	APOp200 protein identified by MSMS
Gorai.011G074700.2.D;Gorai.011G074700.2.A;Gorai.011G074700.1.D;Gorai.011G074700.1.A;Gorai.011G074700.4.D;Gorai.011G074700.4.A;Gorai.011G074700.3.D;Gorai.011G074700.3.A;Gorai.005G076500.3.A	Gorai.011G074700.2.D;Gorai.011G074700.2.A;Gorai.011G074700.1.D;Gorai.011G074700.1.A;Gorai.011G074700.4.D;Gorai.011G074700.4.A;Gorai.011G074700.3.D;Gorai.011G074700.3.A	Gorai.011G074700.2.D	Gorai.011G074700	93524686	Gohir.D10G070400	23.171	PTHR24073:SF502 - RAS-RELATED PROTEIN RABG3D (1 of 3)	GLOB	plasma membrane,golgi,vacuole	AT1G52280.1	RAB GTPase homolog G3D	AtRABG3d,RABG3d	4391600	1637300	3783900	0	741140	0	0	0	3779000	0	0	0	1	0	1	1	0	0	0	0	2	0	APOp200 protein identified by MSMS
Gorai.011G075300.1.D	Gorai.011G075300.1.D	Gorai.011G075300.1.D	Gorai.011G075300	93523394	Gohir.D10G070900	32.962	K06215 - pyridoxal 5'-phosphate synthase pdxS subunit (pdxS, pdx1) (1 of 5)	GLOB	cytosol	AT3G16050.1	pyridoxine biosynthesis 1.2	A37,ATPDX1.2,PDX1.2	1608500	3987300	7937700	0	0	0	0	12059000	0	0	0	0	1	0	1	2	3	0	0	0	3	0	APOp200 protein identified by MSMS
Gorai.011G076800.1.A;Gorai.011G076800.2.A;Gorai.011G076800.3.A	Gorai.011G076800.1.A;Gorai.011G076800.2.A;Gorai.011G076800.3.A	Gorai.011G076800.1.A	Gorai.011G076800	93521454	Gohir.A10G080000	94.336	PTHR19375//PTHR19375:SF190 - HEAT SHOCK PROTEIN 70KDA // SUBFAMILY NOT NAMED (1 of 2)	GLOB	cytosol	AT1G79930.1	heat shock protein 91	HSP91	56034000	23517000	44575000	0	1994200	0	66843000	72180000	19918000	0	16145000	0	3	1	12	4	5	0	2	0	3	1	APOp200 protein identified by MSMS		608
Gorai.011G077300.8.A;Gorai.011G077300.7.A;Gorai.011G077300.6.A;Gorai.011G077300.9.A;Gorai.011G077300.5.A;Gorai.011G077300.4.A;Gorai.011G077300.3.A;Gorai.011G077300.2.A;Gorai.011G077300.1.A	Gorai.011G077300.8.A;Gorai.011G077300.7.A;Gorai.011G077300.6.A;Gorai.011G077300.9.A;Gorai.011G077300.5.A;Gorai.011G077300.4.A;Gorai.011G077300.3.A;Gorai.011G077300.2.A;Gorai.011G077300.1.A	Gorai.011G077300.8.A	Gorai.011G077300	93075242	Gohir.A10G079600	102.75	K17302 - coatomer, subunit beta' (COPB2, SEC27) (1 of 4)	GLOB	golgi	AT1G52360.1	Coatomer, beta\' subunit		5959200	4441900	11741000	0	0	0	0	11784000	13376000	0	0	0	2	0	2	1	3	0	0	0	3	0	APOp200 protein identified by MSMS
Gorai.011G078200.2.D;Gorai.011G078200.1.D;Gorai.011G078200.1.A;Gorai.009G132500.2.A;Gorai.009G132500.1.A;Gorai.009G132500.2.D;Gorai.009G132500.1.D;Gorai.002G058200.1.A;Gorai.011G078200.4.D;Gorai.011G078200.3.D;Gorai.011G078200.2.A;Gorai.002G058200.1.D;Gorai.011G078200.4.A;Gorai.011G078200.3.A;Gorai.009G132500.3.A;Gorai.009G132500.3.D	Gorai.011G078200.2.D;Gorai.011G078200.1.D;Gorai.011G078200.1.A;Gorai.009G132500.2.A;Gorai.009G132500.1.A;Gorai.009G132500.2.D;Gorai.009G132500.1.D;Gorai.002G058200.1.A;Gorai.011G078200.4.D;Gorai.011G078200.3.D;Gorai.011G078200.2.A;Gorai.002G058200.1.D	Gorai.011G078200.2.D	Gorai.011G078200	93519403		94.525	K00670 - peptide alpha-N-acetyltransferase (E2.3.1.88) (1 of 4)	GLOB	cytosol	AT1G80410.1	tetratricopeptide repeat (TPR)-containing protein	EMB2753	16341000	2321700	7141000	0	0	0	17928000	5403200	7163100	0	0	0	3	0	8	1	2	0	0	0	3	0	APOp200 protein identified by MSMS
Gorai.011G080500.2.D;Gorai.011G080500.2.A	Gorai.011G080500.2.D;Gorai.011G080500.2.A	Gorai.011G080500.2.D	Gorai.011G080500	93522847	Gohir.D10G074601	11.32	PTHR10122 - CYTOCHROME C OXIDASE SUBUNIT 5B, MITOCHONDRIAL (1 of 5)	GLOB	mitochondrion	AT1G80230.1	Rubredoxin-like superfamily protein		131940000	49236000	174880000	0	0	0	212720000	88825000	153960000	0	0	0	3	0	8	4	6	0	0	0	3	0	APOp200 protein identified by MSMS
Gorai.011G080700.3.D;Gorai.011G080700.2.D;Gorai.011G080700.1.D	Gorai.011G080700.3.D;Gorai.011G080700.2.D;Gorai.011G080700.1.D	Gorai.011G080700.3.D	Gorai.011G080700	93520255	Gohir.D10G074800	18.628	PTHR10293:SF16 - GLUTAREDOXIN-RELATED PROTEIN 5, MITOCHONDRIAL (1 of 1)	GLOB	mitochondrion	AT3G15660.1	glutaredoxin 4	ATGRX4,GRX4	7377000	7461400	17449000	0	0	0	10464000	21560000	15346000	0	0	0	3	0	1	0	4	0	0	0	2	0	APOp200 protein identified by MSMS
Gorai.011G083000.5.A;Gorai.011G083000.2.A;Gorai.011G083000.1.A;Gorai.011G083000.3.A;Gorai.011G083000.6.A;Gorai.011G083000.4.A;Gorai.011G083000.4.A.p3;Gorai.010G225600.1.D;Gorai.010G225600.1.A;Gorai.009G057800.1.A;Gorai.009G057800.1.D;Gorai.008G061600.1.A;Gorai.008G061600.1.D;Gorai.003G005500.2.A;Gorai.003G005500.2.D;Gorai.003G005500.4.A;Gorai.003G005500.4.D;Gorai.003G005500.1.A;Gorai.003G005500.1.D	Gorai.011G083000.5.A;Gorai.011G083000.2.A;Gorai.011G083000.1.A;Gorai.011G083000.3.A;Gorai.011G083000.6.A;Gorai.011G083000.4.A	Gorai.011G083000.5.A	Gorai.011G083000	93522499	Gohir.A10G074400	91.582	PTHR18896:SF11 - PHOSPHOLIPASE D ALPHA 1-RELATED (1 of 5)	GLOB	vacuole	AT1G52570.1	phospholipase D alpha 2	PLDALPHA2	207940000	52858000	137080000	0	20905000	1310400	223970000	135290000	134180000	0	52766000	0	3	1	11	6	9	0	5	0	3	1	APOp200 protein identified by MSMS		286;594;595
Gorai.011G085100.5.D;Gorai.011G085100.4.D;Gorai.011G085100.7.D;Gorai.011G085100.3.D;Gorai.011G085100.2.D;Gorai.011G085100.1.D;Gorai.011G085100.6.D;Gorai.011G085100.5.A;Gorai.011G085100.4.A;Gorai.011G085100.7.A;Gorai.011G085100.3.A;Gorai.011G085100.2.A;Gorai.011G085100.1.A;Gorai.011G085100.6.A	Gorai.011G085100.5.D;Gorai.011G085100.4.D;Gorai.011G085100.7.D;Gorai.011G085100.3.D;Gorai.011G085100.2.D;Gorai.011G085100.1.D;Gorai.011G085100.6.D;Gorai.011G085100.5.A;Gorai.011G085100.4.A;Gorai.011G085100.7.A;Gorai.011G085100.3.A;Gorai.011G085100.2.A;Gorai.011G085100.1.A;Gorai.011G085100.6.A	Gorai.011G085100.5.D	Gorai.011G085100	93520627	Gohir.D10G078300	40.17	1.1.1.85 - 3-isopropylmalate dehydrogenase / IMDH (1 of 1)	GLOB	plastid	AT1G80560.1	isopropylmalate dehydrogenase 2	ATIMD2,IMD2	9200400	182100	19140000	0	16073000	1902600	15215000	0	15692000	0	29311000	0	2	1	2	0	1	0	4	0	2	1	APOp200 protein identified by MSMS
Gorai.010G213100.1.A;Gorai.010G213100.1.D	Gorai.010G213100.1.A;Gorai.010G213100.1.D	Gorai.010G213100.1.A	Gorai.010G213100	93440766	Gohir.A06G172800	70.657	1.10.3.1 - Catechol oxidase / Tyrosinase (1 of 6)	TM					42858000	1718800	8446100	0	0	0	43334000	0	7959400	0	0	0	2	0	10	2	3	0	0	0	3	0	APOp200 protein identified by MSMS
Gorai.011G013000.2.A;Gorai.011G013000.1.A	Gorai.011G013000.2.A;Gorai.011G013000.1.A	Gorai.011G013000.2.A	Gorai.011G013000	93524338	Gohir.A10G012300	24.793	K14009 - B-cell receptor-associated protein 31 (BCAP31, BAP31) (1 of 4)	TM	endoplasmic reticulum	AT5G42570.1	B-cell receptor-associated 31-like		32842000	3990300	12772000	0	2744800	0	31674000	9611300	14004000	0	7825900	0	3	1	7	0	4	0	0	0	2	0	APOp200 protein identified by MSMS
Gorai.011G093000.12.A;Gorai.011G093000.12.D;Gorai.011G093000.2.D;Gorai.011G093000.3.A;Gorai.011G093000.3.D;Gorai.011G093000.4.A;Gorai.011G093000.4.D;Gorai.011G093000.5.A;Gorai.011G093000.5.D;Gorai.011G093000.8.D;Gorai.011G093000.8.A;Gorai.011G093000.7.D;Gorai.011G093000.7.A;Gorai.011G093000.6.D;Gorai.011G093000.6.A;Gorai.011G093000.10.A;Gorai.011G093000.11.D;Gorai.011G093000.11.A;Gorai.011G093000.10.D;Gorai.011G093000.9.A;Gorai.011G093000.9.D;Gorai.011G093000.2.A	Gorai.011G093000.12.A;Gorai.011G093000.12.D;Gorai.011G093000.2.D;Gorai.011G093000.3.A;Gorai.011G093000.3.D;Gorai.011G093000.4.A;Gorai.011G093000.4.D;Gorai.011G093000.5.A;Gorai.011G093000.5.D;Gorai.011G093000.8.D;Gorai.011G093000.8.A;Gorai.011G093000.7.D;Gorai.011G093000.7.A;Gorai.011G093000.6.D;Gorai.011G093000.6.A;Gorai.011G093000.10.A;Gorai.011G093000.11.D;Gorai.011G093000.11.A;Gorai.011G093000.10.D;Gorai.011G093000.9.A;Gorai.011G093000.9.D;Gorai.011G093000.2.A	Gorai.011G093000.12.A	Gorai.011G093000	93519746	Gohir.A10G160500	25.438	K15627 - tether containing UBX domain for GLUT4 (ASPSCR1, ASPL) (1 of 2)	GLOB	nucleus	AT3G27310.1	plant UBX domain-containing protein 1	PUX1	8163300	0	9554400	0	0	0	0	0	9542100	0	0	0	1	0	1	0	1	0	0	0	2	0	APOp200 protein identified by MSMS
Gorai.011G094800.1.D.p2;Gorai.011G094800.1.A.p2;Gorai.006G033200.1.D;Gorai.006G033200.1.A	Gorai.011G094800.1.D.p2;Gorai.011G094800.1.A.p2;Gorai.006G033200.1.D;Gorai.006G033200.1.A	Gorai.011G094800.1.D	Gorai.011G094800	93523149	Gohir.D10G086600	16.09	K02962 - small subunit ribosomal protein S17e (RP-S17e, RPS17) (1 of 4)	GLOB	cytosol	AT5G04800.3	Ribosomal S17 family protein		18244000	926790	21282000	0	0	0	21227000	0	18271000	0	0	0	2	0	4	1	7	0	0	0	3	0	APOp200 protein identified by MSMS
Gorai.011G095400.3.D;Gorai.011G095400.3.A;Gorai.011G095400.2.D;Gorai.011G095400.2.A;Gorai.011G095400.1.D;Gorai.011G095400.1.A	Gorai.011G095400.3.D;Gorai.011G095400.3.A;Gorai.011G095400.2.D;Gorai.011G095400.2.A;Gorai.011G095400.1.D;Gorai.011G095400.1.A	Gorai.011G095400.3.D	Gorai.011G095400	93516215	Gohir.D10G087200	55.29	PTHR11822:SF5 - ISOCITRATE DEHYDROGENASE [NADP], CHLOROPLASTIC/MITOCHONDRIAL (1 of 2)	GLOB	mitochondrion	AT5G14590.1	Isocitrate/isopropylmalate dehydrogenase family protein		317480	664690	835730	0	0	0	0	0	834650	0	0	0	1	0	0	1	1	0	0	0	2	0	APOp200 protein identified by MSMS
Gorai.011G096600.3.D;Gorai.011G096600.3.A;Gorai.011G096600.2.D;Gorai.011G096600.2.A;Gorai.011G096600.1.D;Gorai.011G096600.1.A;Gorai.011G096600.4.D;Gorai.011G096600.4.A	Gorai.011G096600.3.D;Gorai.011G096600.3.A;Gorai.011G096600.2.D;Gorai.011G096600.2.A;Gorai.011G096600.1.D;Gorai.011G096600.1.A;Gorai.011G096600.4.D;Gorai.011G096600.4.A	Gorai.011G096600.3.D	Gorai.011G096600		Gohir.D10G088000	30.351	PTHR10264:SF90 - HYPERSENSITIVE-INDUCED RESPONSE PROTEIN 3 (1 of 1)	GLOB	plasma membrane	AT5G62740.1	SPFH/Band 7/PHB domain-containing membrane-associated protein family	ATHIR1,HIR1	10199000	3399800	7562300	0	0	0	10199000	0	0	0	0	0	1	0	2	1	1	0	0	0	3	0	APOp200 protein identified by MSMS
Gorai.011G097000.3.D;Gorai.011G097000.1.D;Gorai.011G097000.4.A;Gorai.011G097000.4.D;Gorai.011G097000.5.A;Gorai.011G097000.5.D;Gorai.011G097000.3.A;Gorai.011G097000.2.A;Gorai.011G097000.2.D;Gorai.011G097000.1.A;Gorai.001G079700.4.A;Gorai.001G079700.2.A;Gorai.001G079700.5.A;Gorai.001G079700.2.D;Gorai.001G079700.4.D;Gorai.001G079700.5.D;Gorai.001G079700.6.D;Gorai.001G079700.6.A;Gorai.001G079700.1.D;Gorai.001G079700.3.D;Gorai.001G079700.3.A;Gorai.001G079700.1.A	Gorai.011G097000.3.D;Gorai.011G097000.1.D;Gorai.011G097000.4.A;Gorai.011G097000.4.D;Gorai.011G097000.5.A;Gorai.011G097000.5.D;Gorai.011G097000.3.A;Gorai.011G097000.2.A;Gorai.011G097000.2.D;Gorai.011G097000.1.A;Gorai.001G079700.4.A;Gorai.001G079700.2.A;Gorai.001G079700.5.A;Gorai.001G079700.2.D;Gorai.001G079700.4.D;Gorai.001G079700.5.D;Gorai.001G079700.6.D;Gorai.001G079700.6.A;Gorai.001G079700.1.D;Gorai.001G079700.3.D;Gorai.001G079700.3.A;Gorai.001G079700.1.A	Gorai.011G097000.3.D	Gorai.011G097000	93518485	Gohir.D10G088250,Gohir.D10G088200	44.35	K04460 - serine/threonine-protein phosphatase 5 (PPP5C) (1 of 3)	GLOB	cytosol,nucleus	AT2G42810.1	protein phosphatase 5.2	PAPP5,PP5,PP5.2	2020000	1917700	2646000	0	894000	0	2821900	4803600	2836900	0	0	0	3	0	1	1	4	0	1	0	3	1	APOp200 protein identified by MSMS
Gorai.011G097900.2.D;Gorai.011G097900.2.A;Gorai.011G097900.3.D;Gorai.011G097900.3.A;Gorai.011G097900.1.D;Gorai.011G097900.1.A	Gorai.011G097900.2.D;Gorai.011G097900.2.A;Gorai.011G097900.3.D;Gorai.011G097900.3.A;Gorai.011G097900.1.D;Gorai.011G097900.1.A	Gorai.011G097900.2.D	Gorai.011G097900	93516989	Gohir.D10G089000	80.564	PTHR23160:SF10 - PROTEIN GRIP (1 of 1)	GLOB	golgi	AT5G66030.2	Golgi-localized GRIP domain-containing protein	ATGRIP,GRIP	11349000	3516100	15975000	0	0	0	12367000	14403000	11167000	0	0	0	3	0	2	1	5	0	0	0	3	0	APOp200 protein identified by MSMS
Gorai.011G099200.1.D;Gorai.011G099200.1.A;Gorai.003G010500.1.A	Gorai.011G099200.1.D;Gorai.011G099200.1.A;Gorai.003G010500.1.A	Gorai.011G099200.1.D	Gorai.011G099200	93523135	Gohir.D10G090200	28.115	K02938 - large subunit ribosomal protein L8e (RP-L8e, RPL8) (1 of 3)	GLOB	cytosol	AT4G36130.1	Ribosomal protein L2 family		94258000	39953000	94169000	0	1771200	0	116200000	95892000	93943000	0	6619600	0	3	1	9	4	6	0	1	0	3	1	APOp200 protein identified by MSMS
Gorai.011G105500.1.D;Gorai.011G105500.1.A	Gorai.011G105500.1.D;Gorai.011G105500.1.A	Gorai.011G105500.1.D	Gorai.011G105500	93524674	Gohir.D10G096300	19.376	KOG0028 - Ca2+-binding protein (centrin/caltractin), EF-Hand superfamily protein (1 of 5)	GLOB	cytosol,nucleus	AT3G50360.1	centrin2	ATCEN2,CEN1,CEN2	4376600	482780	4174700	0	1131400	0	0	0	4169300	0	0	0	1	0	1	0	2	0	0	0	2	0	APOp200 protein identified by MSMS
Gorai.011G112000.4.D;Gorai.011G112000.3.D;Gorai.011G112000.2.D;Gorai.011G112000.1.D;Gorai.011G112000.4.A;Gorai.011G112000.3.A;Gorai.011G112000.2.A;Gorai.011G112000.1.A;Gorai.011G112000.5.D;Gorai.011G112000.5.A	Gorai.011G112000.4.D;Gorai.011G112000.3.D;Gorai.011G112000.2.D;Gorai.011G112000.1.D;Gorai.011G112000.4.A;Gorai.011G112000.3.A;Gorai.011G112000.2.A;Gorai.011G112000.1.A;Gorai.011G112000.5.D;Gorai.011G112000.5.A	Gorai.011G112000.4.D	Gorai.011G112000	93518177	Gohir.D10G102300	42.202	PTHR11986:SF58 - ALANINE--GLYOXYLATE AMINOTRANSFERASE 2, MITOCHONDRIAL (1 of 1)	GLOB	mitochondrion	AT4G39660.1	alanine:glyoxylate aminotransferase 2	AGT2	49108000	19734000	35779000	0	333310	0	49022000	46945000	48560000	0	0	0	3	0	8	4	9	0	0	0	3	0	APOp200 protein identified by MSMS
Gorai.011G118200.3.D;Gorai.011G118200.2.D;Gorai.011G118200.6.D;Gorai.011G118200.6.A;Gorai.011G118200.2.A;Gorai.011G118200.3.A;Gorai.011G118200.4.D;Gorai.011G118200.1.D;Gorai.011G118200.7.D;Gorai.011G118200.8.D;Gorai.011G118200.5.D;Gorai.011G118200.4.A;Gorai.011G118200.1.A;Gorai.011G118200.5.A;Gorai.011G118200.8.A;Gorai.011G118200.7.A;Gorai.011G118200.9.D;Gorai.011G118200.9.A	Gorai.011G118200.3.D;Gorai.011G118200.2.D;Gorai.011G118200.6.D;Gorai.011G118200.6.A;Gorai.011G118200.2.A;Gorai.011G118200.3.A;Gorai.011G118200.4.D;Gorai.011G118200.1.D;Gorai.011G118200.7.D;Gorai.011G118200.8.D;Gorai.011G118200.5.D;Gorai.011G118200.4.A;Gorai.011G118200.1.A;Gorai.011G118200.5.A;Gorai.011G118200.8.A;Gorai.011G118200.7.A;Gorai.011G118200.9.D;Gorai.011G118200.9.A	Gorai.011G118200.3.D	Gorai.011G118200	93522705	Gohir.D10G107800	47.431	PTHR22870//PTHR22870:SF193 - REGULATOR OF CHROMOSOME CONDENSATION // SUBFAMILY NOT NAMED (1 of 2)	GLOB	cytosol,nucleus	AT5G63860.1	Regulator of chromosome condensation (RCC1) family protein	UVR8	40750000	10392000	44801000	0	13664000	0	43068000	25702000	22601000	0	52675000	0	3	1	14	1	10	0	7	0	3	1	APOp200 protein identified by MSMS
Gorai.011G122500.2.D;Gorai.011G122500.2.A;Gorai.011G122500.1.D;Gorai.011G122500.1.A;Gorai.007G212800.1.D;Gorai.007G212800.1.A	Gorai.011G122500.2.D;Gorai.011G122500.2.A;Gorai.011G122500.1.D;Gorai.011G122500.1.A	Gorai.011G122500.2.D	Gorai.011G122500	93518468	Gohir.D10G111100	32.193	K11092 - U2 small nuclear ribonucleoprotein A' (SNRPA1) (1 of 1)	GLOB	nucleus	AT1G09760.1	U2 small nuclear ribonucleoprotein A	U2A\'	1882300	1123900	2205700	0	0	0	1882300	0	0	0	0	0	1	0	2	1	2	0	0	0	3	0	APOp200 protein identified by MSMS
Gorai.011G125700.1.D;Gorai.011G125700.1.A;Gorai.009G352600.3.D;Gorai.009G352600.3.A;Gorai.009G352600.4.A;Gorai.009G352600.4.D;Gorai.011G125700.2.D;Gorai.011G125700.2.A;Gorai.009G352600.2.D;Gorai.009G352600.2.A;Gorai.009G352600.1.D;Gorai.009G352600.1.A	Gorai.011G125700.1.D;Gorai.011G125700.1.A;Gorai.009G352600.3.D;Gorai.009G352600.3.A;Gorai.009G352600.4.A;Gorai.009G352600.4.D;Gorai.011G125700.2.D;Gorai.011G125700.2.A;Gorai.009G352600.2.D;Gorai.009G352600.2.A;Gorai.009G352600.1.D;Gorai.009G352600.1.A	Gorai.011G125700.1.D	Gorai.011G125700	93522391	Gohir.D10G113900	31.193	PTHR11208//PTHR11208:SF59 - RNA-BINDING PROTEIN RELATED // SUBFAMILY NOT NAMED (1 of 3)	GLOB	nucleus	AT2G38610.1	RNA-binding KH domain-containing protein		1572900	0	0	0	0	0	1572900	0	0	0	0	0	1	0	1	0	1	0	0	0	2	0	APOp200 protein identified by MSMS
Gorai.011G053900.1.A;Gorai.011G053900.2.A;Gorai.011G053900.4.A;Gorai.011G053900.5.A;Gorai.011G053900.3.A;Gorai.011G053900.7.A;Gorai.011G053900.6.A;Gorai.004G027300.1.A;Gorai.004G027300.2.A;Gorai.004G027300.2.D;Gorai.004G027300.1.D;Gorai.004G027300.3.A;Gorai.011G053900.7.D.p2;Gorai.011G053900.7.A.p2;Gorai.004G027300.3.D;Gorai.010G127300.1.A;Gorai.010G136300.1.A;Gorai.010G127300.1.D	Gorai.011G053900.1.A;Gorai.011G053900.2.A;Gorai.011G053900.4.A;Gorai.011G053900.5.A;Gorai.011G053900.3.A;Gorai.011G053900.7.A;Gorai.011G053900.6.A	Gorai.011G053900.1.A	Gorai.011G053900	93524222	Gohir.A10G049700	108.15	PTHR24093:SF355 - ATPASE 1, PLASMA MEMBRANE-TYPE-RELATED (1 of 5)	TM	cytosol,vacuole	AT1G17260.1	autoinhibited H(+)-ATPase isoform 10	AHA10	23295000	5029800	18820000	0	0	0	21721000	15209000	20373000	0	0	0	3	0	3	2	1	0	0	0	3	0	APOp200 protein identified by MSMS		535;921
Gorai.011G126800.3.D;Gorai.011G126800.3.A;Gorai.011G126800.2.D;Gorai.011G126800.2.A;Gorai.011G126800.1.D;Gorai.011G126800.1.A;Gorai.005G122400.3.A;Gorai.005G122400.2.A;Gorai.005G122400.1.A	Gorai.011G126800.3.D;Gorai.011G126800.3.A;Gorai.011G126800.2.D;Gorai.011G126800.2.A;Gorai.011G126800.1.D;Gorai.011G126800.1.A;Gorai.005G122400.3.A;Gorai.005G122400.2.A;Gorai.005G122400.1.A	Gorai.011G126800.3.D	Gorai.011G126800	93523828	Gohir.D10G115100	63.317	PTHR22765:SF58 - VACUOLAR-SORTING RECEPTOR 1-RELATED (1 of 4)	SP	golgi	AT3G52850.1	vacuolar sorting receptor homolog 1	ATELP,ATELP1,ATVSR1,BP-80,BP80,BP80-1;1,BP80B,GFS1,VSR1,VSR1;1	1106400	0	890840	0	0	0	0	0	889690	0	0	0	1	0	1	0	1	0	0	0	2	0	APOp200 protein identified by MSMS
Gorai.011G128500.7.A;Gorai.011G128500.6.A;Gorai.011G128500.5.A;Gorai.011G128500.3.A;Gorai.011G128500.2.A;Gorai.011G128500.1.A;Gorai.011G128500.7.D;Gorai.011G128500.6.D;Gorai.011G128500.5.D;Gorai.011G128500.4.A;Gorai.011G128500.3.D;Gorai.011G128500.2.D;Gorai.011G128500.1.D;Gorai.011G128500.4.D	Gorai.011G128500.7.A;Gorai.011G128500.6.A;Gorai.011G128500.5.A;Gorai.011G128500.3.A;Gorai.011G128500.2.A;Gorai.011G128500.1.A;Gorai.011G128500.7.D;Gorai.011G128500.6.D;Gorai.011G128500.5.D;Gorai.011G128500.4.A;Gorai.011G128500.3.D;Gorai.011G128500.2.D;Gorai.011G128500.1.D;Gorai.011G128500.4.D	Gorai.011G128500.7.A	Gorai.011G128500		Gohir.A10G148000	23.304	PTHR31867:SF22 - EXPANSIN-A8 (1 of 6)	GLOB	extracellular	AT2G40610.1	expansin A8	ATEXP8,ATEXPA8,ATHEXP ALPHA 1.11,EXP8,EXPA8	27789000	11151000	22221000	1079500	23947000	2540000	20453000	48907000	26848000	0	35032000	0	3	1	4	2	5	0	4	0	3	1	APOp200 protein identified by MSMS
Gorai.011G130700.3.A;Gorai.011G130700.1.A;Gorai.011G130700.5.A;Gorai.011G130700.4.A;Gorai.011G130700.2.A	Gorai.011G130700.3.A;Gorai.011G130700.1.A;Gorai.011G130700.5.A;Gorai.011G130700.4.A;Gorai.011G130700.2.A	Gorai.011G130700.3.A	Gorai.011G130700	93441664		48.516	K13065 - shikimate O-hydroxycinnamoyltransferase (E2.3.1.133, HCT) (1 of 10)	GLOB	cytosol	AT5G48930.1	hydroxycinnamoyl-CoA shikimate/quinate hydroxycinnamoyl transferase	HCT	6482800	1550600	14292000	0	15114000	3129500	8621900	8009000	10310000	0	26426000	16923000	3	2	3	1	4	0	6	0	3	1	APOp200 protein identified by MSMS
Gorai.011G133500.1.D;Gorai.011G133500.1.A	Gorai.011G133500.1.D;Gorai.011G133500.1.A	Gorai.011G133500.1.D	Gorai.011G133500	93519987	Gohir.D10G121400	54.839	K06874 - zinc finger protein (K06874) (1 of 1)	GLOB	cytosol	AT5G37340.1	ZPR1 zinc-finger domain protein		1730800	687650	1665000	0	384800	0	0	0	0	0	763790	0	0	1	1	0	1	0	0	0	2	0	APOp200 protein identified by MSMS
Gorai.011G133700.2.D;Gorai.011G133700.2.A;Gorai.011G133700.1.D;Gorai.011G133700.1.A;Gorai.005G010200.2.D;Gorai.005G010200.1.D;Gorai.005G010200.1.A;Gorai.005G010200.2.A;Gorai.004G060400.3.D;Gorai.004G060400.2.D;Gorai.004G060400.2.A;Gorai.004G060400.4.D;Gorai.004G060400.4.A;Gorai.004G060400.6.D;Gorai.004G060400.6.A	Gorai.011G133700.2.D;Gorai.011G133700.2.A;Gorai.011G133700.1.D;Gorai.011G133700.1.A;Gorai.005G010200.2.D;Gorai.005G010200.1.D;Gorai.005G010200.1.A;Gorai.005G010200.2.A	Gorai.011G133700.2.D	Gorai.011G133700	93522749	Gohir.D10G121600	31.245	K02932 - large subunit ribosomal protein L5e (RP-L5e, RPL5) (1 of 5)	GLOB	cytosol	AT5G39740.1	ribosomal protein L5 B	OLI7,RPL5B	51632000	15914000	42635000	0	0	408270	52057000	56722000	29828000	0	0	0	3	0	6	2	6	0	0	0	3	0	APOp200 protein identified by MSMS
Gorai.011G134000.1.A;Gorai.011G134000.1.D;Gorai.011G134000.2.A;Gorai.011G134000.2.D;Gorai.005G009100.1.D;Gorai.006G232400.1.A;Gorai.005G009100.1.A;Gorai.006G232400.1.D;Gorai.006G232400.2.D;Gorai.006G232400.2.A;Gorai.006G232400.3.D;Gorai.006G232400.3.A;Gorai.005G009100.2.D;Gorai.005G009100.2.A;Gorai.005G009100.2.A.p2;Gorai.006G232400.3.A.p2;Gorai.006G232400.2.A.p3;Gorai.005G009100.2.D.p2	Gorai.011G134000.1.A;Gorai.011G134000.1.D;Gorai.011G134000.2.A;Gorai.011G134000.2.D;Gorai.005G009100.1.D;Gorai.006G232400.1.A;Gorai.005G009100.1.A;Gorai.006G232400.1.D;Gorai.006G232400.2.D;Gorai.006G232400.2.A;Gorai.006G232400.3.D;Gorai.006G232400.3.A;Gorai.005G009100.2.D;Gorai.005G009100.2.A	Gorai.011G134000.1.A	Gorai.011G134000	93522121	Gohir.A10G145100	75.702	PTHR19375//PTHR19375:SF147 - HEAT SHOCK PROTEIN 70KDA // SUBFAMILY NOT NAMED (1 of 2)	GLOB	plastid	AT5G49910.1	chloroplast heat shock protein 70-2	cpHsc70-2,CPHSC70-2EAT SHOCK PROTEIN 70-2,HSC70-7	116590000	25711000	88548000	0	18267000	1229600	97547000	84531000	91493000	0	45466000	0	3	1	19	3	8	0	6	0	3	1	APOp200 protein identified by MSMS
Gorai.011G136900.2.A;Gorai.011G136900.1.A;Gorai.011G136900.4.A;Gorai.011G136900.3.D;Gorai.011G136900.3.A;Gorai.011G136900.2.D;Gorai.011G136900.1.D;Gorai.011G136900.4.D	Gorai.011G136900.2.A;Gorai.011G136900.1.A;Gorai.011G136900.4.A;Gorai.011G136900.3.D;Gorai.011G136900.3.A;Gorai.011G136900.2.D;Gorai.011G136900.1.D	Gorai.011G136900.2.A	Gorai.011G136900	93522995	Gohir.A10G142700	69.103	6.1.1.6 - Lysine--tRNA ligase / Lysyl-tRNA synthetase (1 of 4)	GLOB	cytosol	AT3G11710.1	lysyl-tRNA synthetase 1	ATKRS-1	19659000	414070	8491700	0	452750	0	14833000	0	13307000	0	0	0	2	0	7	0	5	0	0	0	2	0	APOp200 protein identified by MSMS
Gorai.011G143900.1.D;Gorai.011G143900.3.D;Gorai.011G143900.2.D;Gorai.011G143900.3.D.p2;Gorai.011G143900.2.D.p2	Gorai.011G143900.1.D;Gorai.011G143900.3.D;Gorai.011G143900.2.D	Gorai.011G143900.1.D	Gorai.011G143900	93075132	Gohir.D10G130200	119.19	PTHR10997//PTHR10997:SF35 - IMPORTIN-7, 8, 11 // SUBFAMILY NOT NAMED (1 of 3)	GLOB	cytosol,nucleus	AT2G31660.1	ARM repeat superfamily protein	SAD2,URM9	17620000	650820	7569000	0	536300	0	14354000	0	10824000	0	0	0	2	0	7	0	4	0	0	0	2	0	APOp200 protein identified by MSMS
Gorai.011G144500.1.A;Gorai.011G144500.1.D;Gorai.005G017600.1.D;Gorai.005G017600.1.A	Gorai.011G144500.1.A;Gorai.011G144500.1.D;Gorai.005G017600.1.D;Gorai.005G017600.1.A	Gorai.011G144500.1.A	Gorai.011G144500	93438946	Gohir.A10G135900	28.766	PTHR24073:SF394 - RAS-RELATED PROTEIN RABA5B-RELATED (1 of 3)	GLOB	cytosol	AT1G05810.1	RAB GTPase homolog A5E	ARA,ARA-1,ATRAB11D,ATRABA5E,RABA5E	4662200	755690	4327700	0	1141400	0	3603000	0	5381400	0	0	0	2	0	2	1	1	0	1	0	3	1	APOp200 protein identified by MSMS
Gorai.011G145600.1.A;Gorai.011G145600.1.D;Gorai.011G145600.3.D;Gorai.011G145600.3.A;Gorai.011G145600.2.D;Gorai.011G145600.2.A;Gorai.011G145600.2.D.p3;Gorai.011G145600.2.A.p3	Gorai.011G145600.1.A;Gorai.011G145600.1.D;Gorai.011G145600.3.D;Gorai.011G145600.3.A;Gorai.011G145600.2.D;Gorai.011G145600.2.A	Gorai.011G145600.1.A	Gorai.011G145600	93523117	Gohir.A10G134600	67.902	2.3.3.13 - 2-isopropylmalate synthase / Isopropylmalate synthetase (1 of 2)	GLOB	plastid	AT1G74040.1	2-isopropylmalate synthase 1	IMS1,IPMS2,MAML-3	25818000	6457700	35621000	0	379980	0	23190000	27092000	30642000	0	0	0	3	0	8	1	7	0	0	0	3	0	APOp200 protein identified by MSMS
Gorai.011G150700.1.D;Gorai.011G150700.1.A	Gorai.011G150700.1.D;Gorai.011G150700.1.A	Gorai.011G150700.1.D	Gorai.011G150700	93074805	Gohir.D10G135900	85.387	K14006 - protein transport protein SEC23 (SEC23) (1 of 5)	GLOB	golgi,endoplasmic reticulum	AT1G05520.1	Sec23/Sec24 protein transport family protein		3580800	1939100	4765500	0	0	0	0	0	4759300	0	0	0	1	0	2	1	1	0	0	0	3	0	APOp200 protein identified by MSMS
Gorai.011G153900.9.A;Gorai.011G153900.8.A;Gorai.011G153900.3.A;Gorai.011G153900.2.A;Gorai.011G153900.1.A;Gorai.011G153900.4.A;Gorai.011G153900.6.D;Gorai.011G153900.6.A;Gorai.011G153900.5.D;Gorai.011G153900.5.A;Gorai.011G153900.7.D;Gorai.011G153900.7.A	Gorai.011G153900.9.A;Gorai.011G153900.8.A;Gorai.011G153900.3.A;Gorai.011G153900.2.A;Gorai.011G153900.1.A;Gorai.011G153900.4.A;Gorai.011G153900.6.D;Gorai.011G153900.6.A;Gorai.011G153900.5.D;Gorai.011G153900.5.A;Gorai.011G153900.7.D;Gorai.011G153900.7.A	Gorai.011G153900.9.A	Gorai.011G153900	93521579	Gohir.A10G127300	51.959	PTHR11680//PTHR11680:SF11 - SERINE HYDROXYMETHYLTRANSFERASE // SUBFAMILY NOT NAMED (1 of 2)	GLOB	cytosol	AT4G13930.1	serine hydroxymethyltransferase 4	SHM4	54507000	8182300	38257000	0	19862000	2909800	48637000	30126000	46988000	0	31136000	0	3	1	1	1	1	0	1	0	3	1	APOp200 protein identified by MSMS	3	1;125
Gorai.011G158200.4.A;Gorai.011G158200.5.A;Gorai.011G158200.2.A;Gorai.011G158200.6.A;Gorai.011G158200.1.A;Gorai.011G158200.4.D;Gorai.011G158200.5.D;Gorai.011G158200.2.D;Gorai.011G158200.6.D;Gorai.011G158200.3.D;Gorai.011G158200.3.A;Gorai.011G158200.1.D	Gorai.011G158200.4.A;Gorai.011G158200.5.A;Gorai.011G158200.2.A;Gorai.011G158200.6.A;Gorai.011G158200.1.A;Gorai.011G158200.4.D;Gorai.011G158200.5.D;Gorai.011G158200.2.D	Gorai.011G158200.4.A	Gorai.011G158200	93524119	Gohir.A10G124400	21.333	PTHR10430:SF7 - PEROXIREDOXIN-2F, MITOCHONDRIAL (1 of 1)	GLOB	mitochondrion	AT3G06050.1	peroxiredoxin IIF	ATPRXIIF,PRXIIF	13775000	18414000	31348000	0	664220	586590	14074000	59726000	26976000	0	0	0	3	0	5	7	7	0	0	0	3	0	APOp200 protein identified by MSMS
Gorai.011G160200.1.A;Gorai.011G160200.1.D	Gorai.011G160200.1.A;Gorai.011G160200.1.D	Gorai.011G160200.1.A	Gorai.011G160200	93518757	Gohir.A10G122600	53.471	1.8.1.7 - Glutathione-disulfide reductase / NADPH:oxidized-glutathione oxidoreductase (1 of 3)	GLOB	cytosol	AT3G24170.3	glutathione-disulfide reductase	ATGR1,GR1	5546200	1420300	5733000	0	3591500	832480	0	0	0	0	0	3948600	0	1	2	1	2	0	1	0	3	1	APOp200 protein identified by MSMS
Gorai.011G161700.1.A;Gorai.011G161700.3.A;Gorai.011G161700.2.A	Gorai.011G161700.1.A;Gorai.011G161700.3.A;Gorai.011G161700.2.A	Gorai.011G161700.1.A	Gorai.011G161700	93522868	Gohir.A10G121400	48.874	2.3.1.16 - Acetyl-CoA C-acyltransferase / Beta-ketothiolase (1 of 3)	GLOB	peroxisome	AT2G33150.1	peroxisomal 3-ketoacyl-CoA thiolase 3	KAT2,PED1,PKT3	144970000	67562000	200550000	0	254850	0	162520000	209280000	177790000	0	0	0	3	0	21	14	20	0	0	0	3	0	APOp200 protein identified by MSMS		120
Gorai.011G161700.1.D;Gorai.011G161700.3.D;Gorai.011G161700.2.D	Gorai.011G161700.1.D;Gorai.011G161700.3.D;Gorai.011G161700.2.D	Gorai.011G161700.1.D	Gorai.011G161700	93522868	Gohir.D10G144700	48.932	2.3.1.16 - Acetyl-CoA C-acyltransferase / Beta-ketothiolase (1 of 3)	GLOB	peroxisome	AT2G33150.1	peroxisomal 3-ketoacyl-CoA thiolase 3	KAT2,PED1,PKT3	41715000	6093200	93988000	0	0	0	39950000	42073000	71988000	0	0	0	3	0	4	2	5	0	0	0	3	0	APOp200 protein identified by MSMS		120
Gorai.011G053900.4.D;Gorai.011G053900.2.D;Gorai.011G053900.1.D;Gorai.011G053900.5.D;Gorai.011G053900.3.D;Gorai.011G053900.7.D;Gorai.011G053900.6.D	Gorai.011G053900.4.D;Gorai.011G053900.2.D;Gorai.011G053900.1.D;Gorai.011G053900.5.D;Gorai.011G053900.3.D;Gorai.011G053900.7.D;Gorai.011G053900.6.D	Gorai.011G053900.4.D	Gorai.011G053900	93524222	Gohir.D10G050400	104.77	PTHR24093:SF355 - ATPASE 1, PLASMA MEMBRANE-TYPE-RELATED (1 of 5)	TM	cytosol,vacuole	AT1G17260.1	autoinhibited H(+)-ATPase isoform 10	AHA10	497460000	295260000	669930000	0	10045000	6178100	918440000	465100000	657180000	0	26964000	38092000	3	2	44	20	40	0	7	0	3	1	APOp200 protein identified by MSMS		535;892
Gorai.011G166200.2.D;Gorai.011G166200.2.A;Gorai.011G166200.1.D;Gorai.011G166200.1.A	Gorai.011G166200.2.D;Gorai.011G166200.2.A;Gorai.011G166200.1.D;Gorai.011G166200.1.A	Gorai.011G166200.2.D	Gorai.011G166200	93522799	Gohir.D10G148900	55.813	K14319 - Ran GTPase-activating protein 1 (RANGAP1) (1 of 3)	GLOB	cytosol,nucleus	AT5G19320.1	RAN GTPase activating protein 2	RANGAP2	6805000	2160700	6506600	0	1411800	0	8154100	6800100	3949500	0	3736600	0	3	1	4	1	1	0	0	0	3	0	APOp200 protein identified by MSMS
Gorai.011G166300.1.D;Gorai.011G166300.3.D	Gorai.011G166300.1.D;Gorai.011G166300.3.D	Gorai.011G166300.1.D	Gorai.011G166300	93524424	Gohir.D10G149000	27.057	PTHR11772:SF8 - ALUMINIUM INDUCED PROTEIN WITH YGL AND LRDR MOTIFS-RELATED (1 of 3)	GLOB	peroxisome,mitochondrion	AT3G22850.1	Aluminium induced protein with YGL and LRDR motifs		5556300	362330	9273100	0	1600000	0	0	0	9261200	0	0	0	1	0	1	0	2	0	2	0	2	1	APOp200 protein identified by MSMS
Gorai.011G174200.2.D;Gorai.011G174200.2.A;Gorai.011G174200.1.D;Gorai.011G174200.1.A	Gorai.011G174200.2.D;Gorai.011G174200.2.A;Gorai.011G174200.1.D;Gorai.011G174200.1.A	Gorai.011G174200.2.D	Gorai.011G174200	93442611	Gohir.D02G045500	35.618	K00025 - malate dehydrogenase (MDH1) (1 of 4)	GLOB	cytosol	AT5G43330.1	Lactate/malate dehydrogenase family protein		15226000	0	8113800	0	3934600	0	0	0	0	0	7809800	0	0	1	1	0	1	0	2	0	2	1	APOp200 protein identified by MSMS	23	24;56
Gorai.011G184000.1.A;Gorai.011G184000.1.D	Gorai.011G184000.1.A;Gorai.011G184000.1.D	Gorai.011G184000.1.A	Gorai.011G184000	93520626	Gohir.A10G103600	12.066	K03952 - NADH dehydrogenase (ubiquinone) 1 alpha subcomplex subunit 8 (NDUFA8) (1 of 2)	GLOB	mitochondrion	AT5G18800.1	Cox19-like CHCH family protein		9167000	2315700	4901200	0	0	0	0	0	4894900	0	0	0	1	0	0	1	2	0	0	0	2	0	APOp200 protein identified by MSMS
Gorai.011G188600.7.D;Gorai.011G188600.7.A;Gorai.011G188600.6.D;Gorai.011G188600.6.A;Gorai.011G188600.4.D;Gorai.011G188600.4.A;Gorai.011G188600.2.D;Gorai.011G188600.2.A;Gorai.011G188600.1.D;Gorai.011G188600.1.A;Gorai.011G188600.8.D;Gorai.011G188600.8.A;Gorai.011G188600.5.D;Gorai.011G188600.5.A;Gorai.011G188600.3.D;Gorai.011G188600.3.A	Gorai.011G188600.7.D;Gorai.011G188600.7.A;Gorai.011G188600.6.D;Gorai.011G188600.6.A;Gorai.011G188600.4.D;Gorai.011G188600.4.A;Gorai.011G188600.2.D;Gorai.011G188600.2.A;Gorai.011G188600.1.D;Gorai.011G188600.1.A;Gorai.011G188600.8.D;Gorai.011G188600.8.A;Gorai.011G188600.5.D;Gorai.011G188600.5.A;Gorai.011G188600.3.D;Gorai.011G188600.3.A	Gorai.011G188600.7.D	Gorai.011G188600	93440565	Gohir.D10G169100	44.779	PTHR13780//PTHR13780:SF43 - AMP-ACTIVATED PROTEIN KINASE, GAMMA REGULATORY SUBUNIT // SUBFAMILY NOT NAMED (1 of 3)	GLOB	golgi	AT1G09020.1	homolog of yeast sucrose nonfermenting 4	ATSNF4,SNF4	901990	765010	0	0	0	0	0	2313800	0	0	0	0	1	0	1	1	0	0	0	0	2	0	APOp200 protein identified by MSMS
Gorai.011G190400.3.A;Gorai.011G190400.2.A;Gorai.011G190400.1.A;Gorai.011G190400.3.D;Gorai.006G262700.1.A;Gorai.011G190400.2.D;Gorai.011G190400.1.D;Gorai.006G076000.2.D;Gorai.006G076000.2.A;Gorai.006G076000.1.D;Gorai.006G076000.1.A;Gorai.006G262700.1.D	Gorai.011G190400.3.A;Gorai.011G190400.2.A;Gorai.011G190400.1.A;Gorai.011G190400.3.D;Gorai.006G262700.1.A;Gorai.011G190400.2.D;Gorai.011G190400.1.D;Gorai.006G076000.2.D;Gorai.006G076000.2.A;Gorai.006G076000.1.D;Gorai.006G076000.1.A;Gorai.006G262700.1.D	Gorai.011G190400.3.A	Gorai.011G190400	93520761	Gohir.A10G164200	58.15	K05931 - histone-arginine methyltransferase CARM1 [EC:2.1.1.125] (CARM1, PRMT4) (1 of 3)	GLOB	nucleus	AT5G49020.1	protein arginine methyltransferase 4A	ATPRMT4A,PRMT4A	1488300	4801100	2523800	0	0	1944300	0	14521000	0	0	0	0	1	0	1	2	3	0	0	1	3	1	APOp200 protein identified by MSMS
Gorai.011G191800.6.D;Gorai.011G191800.6.A;Gorai.011G191800.5.D;Gorai.011G191800.5.A;Gorai.011G191800.1.D;Gorai.011G191800.1.A;Gorai.011G191800.4.D;Gorai.011G191800.4.A;Gorai.011G191800.2.D;Gorai.011G191800.2.A;Gorai.011G191800.3.D;Gorai.011G191800.3.A	Gorai.011G191800.6.D;Gorai.011G191800.6.A;Gorai.011G191800.5.D;Gorai.011G191800.5.A;Gorai.011G191800.1.D;Gorai.011G191800.1.A;Gorai.011G191800.4.D;Gorai.011G191800.4.A;Gorai.011G191800.2.D;Gorai.011G191800.2.A;Gorai.011G191800.3.D;Gorai.011G191800.3.A	Gorai.011G191800.6.D	Gorai.011G191800	93074462	Gohir.D10G171700	70.87	PTHR23309//PTHR23309:SF23 - 3-HYDROXYACYL-COA DEHYROGENASE // SUBFAMILY NOT NAMED (1 of 3)	GLOB	peroxisome	AT3G06860.1	multifunctional protein 2	ATMFP2,MFP2	8842900	10825000	8845300	0	0	0	0	0	8833900	0	0	0	1	0	2	1	2	0	0	0	3	0	APOp200 protein identified by MSMS
Gorai.011G197500.1.D	Gorai.011G197500.1.D	Gorai.011G197500.1.D	Gorai.011G197500	93518648	Gohir.D10G176900	23.384	PF00407 - Pathogenesis-related protein Bet v I family (Bet_v_1) (1 of 50)	GLOB					16214000	684110	3714700	0	3647200	1865600	12250000	0	0	0	0	0	1	0	3	0	2	0	1	0	2	1	APOp200 protein identified by MSMS
Gorai.011G205900.4.D;Gorai.011G205900.4.A;Gorai.011G205900.5.D;Gorai.011G205900.5.A;Gorai.011G205900.3.D;Gorai.011G205900.3.A;Gorai.011G205900.2.D;Gorai.011G205900.2.A;Gorai.011G205900.1.D;Gorai.011G205900.1.A	Gorai.011G205900.4.D;Gorai.011G205900.4.A;Gorai.011G205900.5.D;Gorai.011G205900.5.A;Gorai.011G205900.3.D;Gorai.011G205900.3.A;Gorai.011G205900.2.D;Gorai.011G205900.2.A;Gorai.011G205900.1.D;Gorai.011G205900.1.A	Gorai.011G205900.4.D	Gorai.011G205900	93518188	Gohir.D10G183700	75.164	PTHR11141//PTHR11141:SF2 - PROTEIN TRANSPORT PROTEIN SEC23 // SUBFAMILY NOT NAMED (1 of 2)	GLOB	golgi,endoplasmic reticulum	AT2G21630.1	Sec23/Sec24 protein transport family protein		2618200	1372500	2093600	0	0	0	0	0	2090900	0	0	0	1	0	1	1	1	0	0	0	3	0	APOp200 protein identified by MSMS
Gorai.011G066300.1.A	Gorai.011G066300.1.A	Gorai.011G066300.1.A	Gorai.011G066300	93458904	Gohir.A10G061000	20.526	PTHR19317:SF2 - PRA1 FAMILY PROTEIN C-RELATED (1 of 4)	TM	vacuole	AT1G55190.1	PRA1 (Prenylated rab acceptor) family protein	PRA1.F2,PRA7	7249700	4924100	6062700	0	0	0	0	0	6054800	0	0	0	1	0	1	1	1	0	0	0	3	0	APOp200 protein identified by MSMS
Gorai.011G207000.1.A;Gorai.013G271700.1.A;Gorai.013G271700.1.D	Gorai.011G207000.1.A;Gorai.013G271700.1.A	Gorai.011G207000.1.A	Gorai.011G207000	93522706	Gohir.A10G178100	58.251	1.14.13.11 - Trans-cinnamate 4-monooxygenase / Cinnamic acid 4-monooxygenase (1 of 2)	GLOB	endoplasmic reticulum	AT2G30490.1	cinnamate-4-hydroxylase	ATC4H,C4H,CYP73A5,REF3	3807400	0	4349300	0	0	0	4692600	0	3458400	0	0	0	2	0	4	0	1	0	0	0	2	0	APOp200 protein identified by MSMS
Gorai.011G207900.2.A;Gorai.011G207900.1.A;Gorai.011G207900.3.A;Gorai.011G207900.3.D	Gorai.011G207900.2.A;Gorai.011G207900.1.A;Gorai.011G207900.3.A;Gorai.011G207900.3.D	Gorai.011G207900.2.A	Gorai.011G207900	93519888	Gohir.A10G178700	25.856	PTHR11404:SF6 - SUPEROXIDE DISMUTASE [MN], MITOCHONDRIAL (1 of 2)	GLOB	mitochondrion	AT3G10920.2	manganese superoxide dismutase 1	ATMSD1,MEE33,MSD1	60512000	1999900	39480000	0	5099700	0	54603000	5225900	49244000	0	7039400	0	3	1	7	1	5	0	1	0	3	1	APOp200 protein identified by MSMS
Gorai.011G207900.2.D;Gorai.011G207900.1.D	Gorai.011G207900.2.D;Gorai.011G207900.1.D	Gorai.011G207900.2.D	Gorai.011G207900	93519888	Gohir.D10G185400	25.978	PTHR11404:SF6 - SUPEROXIDE DISMUTASE [MN], MITOCHONDRIAL (1 of 2)	GLOB	mitochondrion	AT3G10920.2	manganese superoxide dismutase 1	ATMSD1,MEE33,MSD1	15131000	566770	12590000	0	676900	0	15338000	0	12367000	0	0	0	2	0	2	0	2	0	0	0	2	0	APOp200 protein identified by MSMS
Gorai.011G209900.4.A;Gorai.011G209900.3.A;Gorai.011G209900.2.A;Gorai.011G209900.1.A	Gorai.011G209900.4.A;Gorai.011G209900.3.A;Gorai.011G209900.2.A;Gorai.011G209900.1.A	Gorai.011G209900.4.A	Gorai.011G209900	93515815	Gohir.A10G180150	36.62	K15437 - aminoacyl tRNA synthase complex-interacting multifunctional protein 1 (AIMP1, ARC1) (1 of 1)	GLOB	cytosol	AT2G40660.1	Nucleic acid-binding, OB-fold-like protein		6524800	653510	1980700	0	0	0	6524800	0	0	0	0	0	1	0	1	0	2	0	0	0	2	0	APOp200 protein identified by MSMS
Gorai.011G212700.1.A;Gorai.011G212700.1.D	Gorai.011G212700.1.A;Gorai.011G212700.1.D	Gorai.011G212700.1.A	Gorai.011G212700	93440828	Gohir.A10G182800	35.987	PTHR10502//PTHR10502:SF113 - ANNEXIN // SUBFAMILY NOT NAMED (1 of 3)	GLOB	cytosol	AT5G12380.1	annexin 8	ANNAT8	5957600	1501700	7059300	0	0	0	4909000	4805900	7834600	0	0	0	3	0	1	1	2	0	0	0	3	0	APOp200 protein identified by MSMS
Gorai.011G212900.1.D;Gorai.011G212900.2.D;Gorai.011G212900.3.D	Gorai.011G212900.1.D;Gorai.011G212900.2.D;Gorai.011G212900.3.D	Gorai.011G212900.1.D	Gorai.011G212900	93440828	Gohir.D10G189500	35.838	K17099 - annexin A13 (ANXA13) (1 of 4)	GLOB	cytosol	AT5G12380.1	annexin 8	ANNAT8	142320000	28185000	173080000	0	11609000	2820200	153840000	83043000	120670000	0	41085000	38202000	3	2	12	3	6	0	1	0	3	1	APOp200 protein identified by MSMS
Gorai.011G218700.1.D;Gorai.011G218700.1.A;Gorai.004G120800.1.A	Gorai.011G218700.1.D;Gorai.011G218700.1.A	Gorai.011G218700.1.D	Gorai.011G218700	93516056	Gohir.D10G195900	19.41	K03950 - NADH dehydrogenase (ubiquinone) 1 alpha subcomplex subunit 6 (NDUFA6) (1 of 1)	GLOB	mitochondrion	AT3G12260.1	LYR family of Fe/S cluster biogenesis protein		25536000	11337000	21629000	0	0	0	33111000	21687000	26628000	0	0	0	3	0	4	0	3	0	0	0	2	0	APOp200 protein identified by MSMS
Gorai.011G221600.1.D;Gorai.011G221600.1.A	Gorai.011G221600.1.D;Gorai.011G221600.1.A	Gorai.011G221600.1.D	Gorai.011G221600	93523706	Gohir.D10G197900	38.487	PTHR22603:SF41 - CHOLINE KINASE 2-RELATED (1 of 1)	GLOB	cytosol	AT1G74320.1	Protein kinase superfamily protein		1591600	812670	1495200	0	0	0	0	0	1493300	0	0	0	1	0	1	1	1	0	0	0	3	0	APOp200 protein identified by MSMS
Gorai.011G221800.2.A;Gorai.011G221800.1.A;Gorai.011G221800.3.D;Gorai.011G221800.3.A;Gorai.011G221800.2.D;Gorai.011G221800.1.D	Gorai.011G221800.2.A;Gorai.011G221800.1.A;Gorai.011G221800.3.D;Gorai.011G221800.3.A;Gorai.011G221800.2.D;Gorai.011G221800.1.D	Gorai.011G221800.2.A	Gorai.011G221800	93520823	Gohir.A10G190300	26.901	PTHR11413:SF55 - CYSTEINE PROTEINASE INHIBITOR 6 (1 of 3)	SP	extracellular	AT3G12490.2	cystatin B	ATCYS6,ATCYSB,CYSB	13897000	1300700	5593200	0	0	0	13897000	0	0	0	0	0	1	0	3	0	1	0	0	0	2	0	APOp200 protein identified by MSMS
Gorai.011G222600.1.D;Gorai.011G222600.1.A	Gorai.011G222600.1.D;Gorai.011G222600.1.A	Gorai.011G222600.1.D	Gorai.011G222600	93522579	Gohir.D10G198700	44.593	K12183 - ESCRT-I complex subunit TSG101 (TSG101, STP22, VPS23) (1 of 3)	GLOB	nucleus	AT3G12400.1	Ubiquitin-conjugating enzyme/RWD-like protein	ATELC,ELC	9212600	2733700	4148000	355140	0	0	7639800	9199700	4783900	0	0	0	3	0	4	1	1	0	0	0	3	0	APOp200 protein identified by MSMS
Gorai.011G224200.2.D;Gorai.011G224200.2.A;Gorai.011G224200.1.D;Gorai.011G224200.1.A	Gorai.011G224200.2.D;Gorai.011G224200.2.A;Gorai.011G224200.1.D;Gorai.011G224200.1.A	Gorai.011G224200.2.D	Gorai.011G224200	93075057	Gohir.D10G200000	98.712	K09486 - hypoxia up-regulated 1 (HYOU1) (1 of 2)	SP	endoplasmic reticulum	AT4G16660.1	heat shock protein 70 (Hsp 70) family protein		3655000	988820	2789200	0	392720	0	3655000	0	0	0	0	0	1	0	2	0	1	0	0	0	2	0	APOp200 protein identified by MSMS
Gorai.011G224400.7.D;Gorai.011G224400.7.A;Gorai.011G224400.6.D;Gorai.011G224400.6.A;Gorai.011G224400.5.D;Gorai.011G224400.5.A;Gorai.011G224400.4.D;Gorai.011G224400.4.A;Gorai.011G224400.3.D;Gorai.011G224400.3.A;Gorai.011G224400.2.D;Gorai.011G224400.2.A;Gorai.011G224400.1.D;Gorai.011G224400.1.A	Gorai.011G224400.7.D;Gorai.011G224400.7.A;Gorai.011G224400.6.D;Gorai.011G224400.6.A;Gorai.011G224400.5.D;Gorai.011G224400.5.A;Gorai.011G224400.4.D;Gorai.011G224400.4.A;Gorai.011G224400.3.D;Gorai.011G224400.3.A;Gorai.011G224400.2.D;Gorai.011G224400.2.A;Gorai.011G224400.1.D;Gorai.011G224400.1.A	Gorai.011G224400.7.D	Gorai.011G224400	93515176		109.13	K18460 - exportin-7 (XPO7, EXP7) (1 of 1)	GLOB	nucleus	AT5G06120.3	ARM repeat superfamily protein		3603000	0	1950500	0	1035200	0	0	0	0	0	2054700	0	0	1	1	0	1	0	1	0	2	1	APOp200 protein identified by MSMS
Gorai.011G224600.6.A;Gorai.011G224600.5.A;Gorai.011G224600.4.A;Gorai.011G224600.3.A;Gorai.011G224600.2.A;Gorai.011G224600.1.A;Gorai.011G224600.6.D;Gorai.011G224600.5.D;Gorai.011G224600.4.D;Gorai.011G224600.3.D;Gorai.011G224600.2.D;Gorai.011G224600.1.D	Gorai.011G224600.6.A;Gorai.011G224600.5.A;Gorai.011G224600.4.A;Gorai.011G224600.3.A;Gorai.011G224600.2.A;Gorai.011G224600.1.A;Gorai.011G224600.6.D;Gorai.011G224600.5.D;Gorai.011G224600.4.D;Gorai.011G224600.3.D;Gorai.011G224600.2.D;Gorai.011G224600.1.D	Gorai.011G224600.6.A	Gorai.011G224600	93515503	Gohir.A10G192500	55.068	PTHR14217:SF1 - INOSITOL-TETRAKISPHOSPHATE 1-KINASE (1 of 1)	GLOB	cytosol	AT2G43980.1	inositol 1,3,4-trisphosphate 5/6-kinase 4	AtITPK4,ITPK4	2276000	0	3461800	0	0	0	0	0	3457300	0	0	0	1	0	1	0	4	0	0	0	2	0	APOp200 protein identified by MSMS
Gorai.011G226800.3.D;Gorai.011G226800.3.A;Gorai.011G226800.2.D;Gorai.011G226800.2.A;Gorai.011G226800.4.A;Gorai.011G226800.4.D;Gorai.011G226800.1.D;Gorai.011G226800.1.A;Gorai.011G226800.7.D;Gorai.011G226800.7.A;Gorai.011G226800.5.D;Gorai.011G226800.5.A;Gorai.011G226800.6.D;Gorai.011G226800.6.A;Gorai.002G232700.2.D;Gorai.002G232700.3.D;Gorai.002G232700.1.D;Gorai.002G232700.2.A;Gorai.002G232700.3.A;Gorai.002G232700.1.A;Gorai.009G395700.1.D;Gorai.009G395700.2.D;Gorai.009G395700.3.D;Gorai.009G395700.4.D;Gorai.009G395700.6.D;Gorai.009G395700.4.A;Gorai.009G395700.5.D;Gorai.009G395700.3.A;Gorai.009G395700.2.A;Gorai.009G395700.1.A;Gorai.009G395700.6.A;Gorai.009G395700.5.A;Gorai.009G395700.7.D	Gorai.011G226800.3.D;Gorai.011G226800.3.A;Gorai.011G226800.2.D;Gorai.011G226800.2.A;Gorai.011G226800.4.A;Gorai.011G226800.4.D;Gorai.011G226800.1.D;Gorai.011G226800.1.A;Gorai.011G226800.7.D;Gorai.011G226800.7.A;Gorai.011G226800.5.D;Gorai.011G226800.5.A;Gorai.011G226800.6.D;Gorai.011G226800.6.A	Gorai.011G226800.3.D	Gorai.011G226800	93441015	Gohir.D10G202000	130.4	K11838 - ubiquitin carboxyl-terminal hydrolase 7 (USP7, UBP15) (1 of 5)	GLOB	cytosol	AT3G11910.2	ubiquitin-specific protease 13	UBP13	47159000	7693600	43097000	0	5218400	0	39293000	29441000	40024000	0	15069000	0	3	1	12	3	11	0	1	0	3	1	APOp200 protein identified by MSMS
Gorai.011G228500.4.D;Gorai.011G228500.4.A;Gorai.011G228500.2.D;Gorai.011G228500.2.A;Gorai.013G003100.2.D;Gorai.013G003100.2.A;Gorai.013G003100.1.D;Gorai.013G003100.1.A;Gorai.011G228500.5.D;Gorai.011G228500.5.A;Gorai.011G228500.3.D;Gorai.011G228500.3.A;Gorai.011G228500.1.D;Gorai.011G228500.1.A	Gorai.011G228500.4.D;Gorai.011G228500.4.A;Gorai.011G228500.2.D;Gorai.011G228500.2.A;Gorai.013G003100.2.D;Gorai.013G003100.2.A;Gorai.013G003100.1.D;Gorai.013G003100.1.A;Gorai.011G228500.5.D;Gorai.011G228500.5.A;Gorai.011G228500.3.D;Gorai.011G228500.3.A;Gorai.011G228500.1.D;Gorai.011G228500.1.A	Gorai.011G228500.4.D	Gorai.011G228500	93524603	Gohir.D10G203700	46.91	PTHR24349:SF161 - CALCIUM-DEPENDENT PROTEIN KINASE 1-RELATED (1 of 5)	GLOB	plasma membrane,peroxisome	AT5G04870.1	calcium dependent protein kinase 1	ATCPK1,CPK1	1633600	458770	1826800	0	0	0	0	0	1824400	0	0	0	1	0	1	0	1	0	0	0	2	0	APOp200 protein identified by MSMS
Gorai.011G229600.2.D;Gorai.011G229600.2.A;Gorai.011G229600.1.D;Gorai.011G229600.1.A;Gorai.006G149900.4.D.p3;Gorai.006G149900.4.A.p3;Gorai.006G149900.3.D.p3;Gorai.006G149900.3.A.p3;Gorai.006G149900.2.D;Gorai.006G149900.2.A;Gorai.006G149900.1.D;Gorai.006G149900.1.A	Gorai.011G229600.2.D;Gorai.011G229600.2.A;Gorai.011G229600.1.D;Gorai.011G229600.1.A;Gorai.006G149900.4.D.p3;Gorai.006G149900.4.A.p3;Gorai.006G149900.3.D.p3;Gorai.006G149900.3.A.p3;Gorai.006G149900.2.D;Gorai.006G149900.2.A;Gorai.006G149900.1.D;Gorai.006G149900.1.A	Gorai.011G229600.2.D	Gorai.011G229600	93522931	Gohir.D10G204600	71.334	PTHR12542:SF41 - EXOCYST SUBUNIT EXO70 FAMILY PROTEIN A3-RELATED (1 of 2)	GLOB	plasma membrane	AT5G03540.1	exocyst subunit exo70 family protein A1	ATEXO70A1,EXO70A1	1189700	0	2709100	0	0	0	0	0	2705600	0	0	0	1	0	2	0	2	0	0	0	2	0	APOp200 protein identified by MSMS
Gorai.011G230400.1.D;Gorai.011G230400.1.A	Gorai.011G230400.1.D;Gorai.011G230400.1.A	Gorai.011G230400.1.D	Gorai.011G230400	93522318	Gohir.D10G205400	18.654	K07213 - copper chaperone (ATOX1, ATX1, copZ) (1 of 3)	GLOB	mitochondrion	AT1G66240.1	homolog of anti-oxidant 1	ATATX1,ATX1	3702500	257960	2940300	0	2789000	778480	3836200	0	2757700	0	5580900	0	2	1	1	0	1	0	2	0	2	1	APOp200 protein identified by MSMS
Gorai.011G233300.6.A;Gorai.011G233300.2.A;Gorai.011G233300.9.A;Gorai.011G233300.3.A;Gorai.011G233300.7.A;Gorai.011G233300.5.A;Gorai.011G233300.4.A;Gorai.011G233300.1.A;Gorai.011G233300.8.A;Gorai.011G233300.10.A	Gorai.011G233300.6.A;Gorai.011G233300.2.A;Gorai.011G233300.9.A;Gorai.011G233300.3.A;Gorai.011G233300.7.A;Gorai.011G233300.5.A;Gorai.011G233300.4.A;Gorai.011G233300.1.A;Gorai.011G233300.8.A	Gorai.011G233300.6.A	Gorai.011G233300	93517594	Gohir.A10G199600	69.24	PTHR23151:SF56 - DIHYDROLIPOYLLYSINE-RESIDUE ACETYLTRANSFERASE COMPONENT 1 OF PYRUVATE DEHYDROGENASE COMPLEX, MITOCHONDRIAL (1 of 1)	GLOB	mitochondrion	AT3G52200.1	Dihydrolipoamide acetyltransferase, long form protein	LTA3	33552000	7176400	40418000	0	0	0	34271000	26685000	34667000	0	0	0	3	0	7	3	6	0	0	0	3	0	APOp200 protein identified by MSMS
Gorai.011G233300.6.D;Gorai.011G233300.2.D;Gorai.011G233300.9.D;Gorai.011G233300.3.D;Gorai.011G233300.7.D;Gorai.011G233300.5.D;Gorai.011G233300.4.D;Gorai.011G233300.1.D;Gorai.011G233300.8.D;Gorai.011G233300.10.D	Gorai.011G233300.6.D;Gorai.011G233300.2.D;Gorai.011G233300.9.D;Gorai.011G233300.3.D;Gorai.011G233300.7.D;Gorai.011G233300.5.D;Gorai.011G233300.4.D;Gorai.011G233300.1.D;Gorai.011G233300.8.D	Gorai.011G233300.6.D	Gorai.011G233300	93517594	Gohir.D10G207600	69.223	PTHR23151:SF56 - DIHYDROLIPOYLLYSINE-RESIDUE ACETYLTRANSFERASE COMPONENT 1 OF PYRUVATE DEHYDROGENASE COMPLEX, MITOCHONDRIAL (1 of 1)	GLOB	mitochondrion	AT3G52200.1	Dihydrolipoamide acetyltransferase, long form protein	LTA3	12421000	0	11901000	0	0	0	0	0	11886000	0	0	0	1	0	1	0	1	0	0	0	2	0	APOp200 protein identified by MSMS
Gorai.011G237500.4.D;Gorai.011G237500.4.A;Gorai.011G237500.3.D;Gorai.011G237500.3.A;Gorai.011G237500.2.D;Gorai.011G237500.2.A;Gorai.011G237500.5.D;Gorai.011G237500.5.A;Gorai.011G237500.1.D;Gorai.011G237500.1.A	Gorai.011G237500.4.D;Gorai.011G237500.4.A;Gorai.011G237500.3.D;Gorai.011G237500.3.A;Gorai.011G237500.2.D;Gorai.011G237500.2.A;Gorai.011G237500.5.D;Gorai.011G237500.5.A;Gorai.011G237500.1.D;Gorai.011G237500.1.A	Gorai.011G237500.4.D	Gorai.011G237500	93524686	Gohir.D10G211600	21.833	PTHR24073:SF485 - RAS-RELATED PROTEIN RABJ (1 of 1)	GLOB	golgi	AT3G54840.1	Ras-related small GTP-binding family protein	ARA-6,ARA6,ATRAB5C,ATRABF1,RABF1	7867400	0	10947000	0	514180	0	0	0	10933000	0	0	0	1	0	2	0	3	0	0	0	2	0	APOp200 protein identified by MSMS
Gorai.011G240200.4.A;Gorai.011G240200.3.A;Gorai.011G240200.2.A;Gorai.011G240200.1.A;Gorai.011G240200.7.A;Gorai.011G240200.5.A;Gorai.011G240200.8.A;Gorai.011G240200.6.A;Gorai.011G240100.2.D;Gorai.011G240100.1.D	Gorai.011G240200.4.A;Gorai.011G240200.3.A;Gorai.011G240200.2.A;Gorai.011G240200.1.A;Gorai.011G240200.7.A;Gorai.011G240200.5.A;Gorai.011G240200.8.A;Gorai.011G240200.6.A	Gorai.011G240200.4.A	Gorai.011G240200	93519062	Gohir.A10G206500	45.278	K01736 - chorismate synthase (aroC) (1 of 2)	GLOB	plastid	AT1G48850.1	chorismate synthase, putative / 5-enolpyruvylshikimate-3-phosphate phospholyase, putative	EMB1144	60553000	13700000	47441000	0	0	0	48686000	55890000	44011000	0	0	0	3	0	9	3	7	0	0	0	3	0	APOp200 protein identified by MSMS
Gorai.011G240200.4.D;Gorai.011G240200.3.D;Gorai.011G240200.2.D;Gorai.011G240200.1.D;Gorai.011G240200.7.D;Gorai.011G240200.5.D;Gorai.011G240200.8.D;Gorai.011G240200.6.D	Gorai.011G240200.4.D;Gorai.011G240200.3.D;Gorai.011G240200.2.D;Gorai.011G240200.1.D;Gorai.011G240200.7.D;Gorai.011G240200.5.D;Gorai.011G240200.8.D;Gorai.011G240200.6.D	Gorai.011G240200.4.D	Gorai.011G240200	93519062	Gohir.D10G214600	45.221	K01736 - chorismate synthase (aroC) (1 of 2)	GLOB	plastid	AT1G48850.1	chorismate synthase, putative / 5-enolpyruvylshikimate-3-phosphate phospholyase, putative	EMB1144	2790400	588200	2946900	0	0	0	2795800	0	2937600	0	0	0	2	0	1	0	3	0	0	0	2	0	APOp200 protein identified by MSMS
Gorai.011G242200.5.D;Gorai.011G242200.5.A;Gorai.011G242200.4.D;Gorai.011G242200.4.A;Gorai.011G242200.3.D;Gorai.011G242200.3.A;Gorai.011G242200.2.D;Gorai.011G242200.2.A;Gorai.011G242200.1.D;Gorai.011G242200.1.A;Gorai.009G316000.1.D;Gorai.009G316000.1.A	Gorai.011G242200.5.D;Gorai.011G242200.5.A;Gorai.011G242200.4.D;Gorai.011G242200.4.A;Gorai.011G242200.3.D;Gorai.011G242200.3.A;Gorai.011G242200.2.D;Gorai.011G242200.2.A;Gorai.011G242200.1.D;Gorai.011G242200.1.A;Gorai.009G316000.1.D;Gorai.009G316000.1.A	Gorai.011G242200.5.D	Gorai.011G242200	93522783	Gohir.D10G216600	78.991	PTHR22957:SF269 - RABGAP/TBC DOMAIN-CONTAINING PROTEIN (1 of 4)	GLOB	nucleus	AT3G55020.1	Ypt/Rab-GAP domain of gyp1p superfamily protein		3433700	0	0	0	414910	0	0	0	0	0	823560	0	0	1	1	0	1	0	0	0	2	0	APOp200 protein identified by MSMS
Gorai.011G245600.2.D;Gorai.011G245600.2.A;Gorai.011G245600.1.D;Gorai.011G245600.1.A	Gorai.011G245600.2.D;Gorai.011G245600.2.A;Gorai.011G245600.1.D;Gorai.011G245600.1.A	Gorai.011G245600.2.D	Gorai.011G245600	93520661	Gohir.D10G218900	23.699	K09549 - prefoldin subunit 2 (PFDN2) (1 of 1)	GLOB	nucleus	AT3G22480.2	prefoldin 2	PDF2	3092500	1847100	3224100	0	677540	0	3965800	3695100	3239900	0	2343000	0	3	1	2	1	1	0	0	0	3	0	APOp200 protein identified by MSMS
Gorai.011G245700.4.A;Gorai.011G245700.4.D;Gorai.012G068000.1.D;Gorai.011G245700.3.D;Gorai.011G245700.3.A;Gorai.012G068000.1.A;Gorai.011G245700.1.D;Gorai.011G245700.1.A;Gorai.011G245700.2.D;Gorai.011G245700.2.A	Gorai.011G245700.4.A;Gorai.011G245700.4.D;Gorai.012G068000.1.D;Gorai.011G245700.3.D;Gorai.011G245700.3.A;Gorai.012G068000.1.A;Gorai.011G245700.1.D;Gorai.011G245700.1.A;Gorai.011G245700.2.D;Gorai.011G245700.2.A	Gorai.011G245700.4.A	Gorai.011G245700	93519353	Gohir.A10G210700	111.39	K12830 - splicing factor 3B subunit 3 (SF3B3, SAP130, RSE1) (1 of 3)	GLOB	nucleus	AT3G55220.1	Cleavage and polyadenylation specificity factor (CPSF) A subunit protein		6779500	875290	1589600	0	0	0	6779500	0	0	0	0	0	1	0	2	1	0	0	0	0	2	0	APOp200 protein identified by MSMS
Gorai.011G246200.1.A	Gorai.011G246200.1.A	Gorai.011G246200.1.A	Gorai.011G246200	93520418	Gohir.A10G211200	23.426	PTHR11260:SF171 - GLUTATHIONE S-TRANSFERASE DHAR3, CHLOROPLASTIC (1 of 3)	GLOB	cytosol	AT1G75270.1	dehydroascorbate reductase 2	DHAR2	2899000	1275100	4060400	0	3893200	833510	0	0	0	0	0	3953500	0	1	1	0	2	0	1	0	2	1	APOp200 protein identified by MSMS
Gorai.011G249000.1.D;Gorai.011G249000.1.A;Gorai.011G249200.1.A;Gorai.011G249200.1.D	Gorai.011G249000.1.D;Gorai.011G249000.1.A;Gorai.011G249200.1.A;Gorai.011G249200.1.D	Gorai.011G249000.1.D	Gorai.011G249000	93524140	Gohir.D10G220701	51.791	PTHR31561:SF24 - 3-KETOACYL-COA SYNTHASE 12-RELATED (1 of 7)	GLOB	golgi	AT5G04530.1	3-ketoacyl-CoA synthase 19	KCS19	2294100	2178800	2355800	0	0	0	0	0	2352700	0	0	0	1	0	1	1	2	0	0	0	3	0	APOp200 protein identified by MSMS
Gorai.011G087200.2.A;Gorai.011G087200.1.A;Gorai.011G087200.4.A;Gorai.011G087200.3.A;Gorai.011G087200.2.D;Gorai.011G087200.1.D;Gorai.011G087200.4.D.p3;Gorai.011G087200.4.A.p2	Gorai.011G087200.2.A;Gorai.011G087200.1.A;Gorai.011G087200.4.A;Gorai.011G087200.3.A;Gorai.011G087200.2.D;Gorai.011G087200.1.D	Gorai.011G087200.2.A	Gorai.011G087200	93522751	Gohir.A10G071100	40.504	K15102 - solute carrier family 25 (mitochondrial phosphate transporter), member 3 (SLC25A3, PHC, PIC) (1 of 5)	TM	mitochondrion	AT5G14040.1	phosphate transporter 3;1	PHT3;1	6240900	590980	4131300	0	0	0	6988400	0	3378500	0	0	0	2	0	3	1	3	0	0	0	3	0	APOp200 protein identified by MSMS
Gorai.011G260600.1.A;Gorai.011G260600.3.A;Gorai.011G260600.2.A	Gorai.011G260600.1.A;Gorai.011G260600.3.A;Gorai.011G260600.2.A	Gorai.011G260600.1.A	Gorai.011G260600	93488642	Gohir.A10G218600	41.812	PTHR11937//PTHR11937:SF255 - ACTIN // SUBFAMILY NOT NAMED (1 of 8)	GLOB	cytosol	AT2G37620.1	actin 1	AAc1,ACT1	217060000	9837500	420250000	0	90186000	9638400	243710000	0	326990000	0	190690000	100120000	2	2	3	0	1	0	1	0	2	1	APOp200 protein identified by MSMS	72	18;49
Gorai.011G260600.1.D;Gorai.011G260600.3.D;Gorai.011G260600.2.D	Gorai.011G260600.1.D;Gorai.011G260600.3.D;Gorai.011G260600.2.D	Gorai.011G260600.1.D	Gorai.011G260600	93488642	Gohir.D10G228200	41.78	PTHR11937//PTHR11937:SF255 - ACTIN // SUBFAMILY NOT NAMED (1 of 8)	GLOB	cytosol	AT2G37620.1	actin 1	AAc1,ACT1	6078100	0	1445600	0	1049800	0	6078100	0	0	0	0	0	1	0	2	0	1	0	1	0	2	1	APOp200 protein identified by MSMS	72	18;49
Gorai.011G268900.2.D;Gorai.011G268900.2.A;Gorai.011G268900.1.D;Gorai.011G268900.1.A;Gorai.003G128700.2.D;Gorai.003G128700.2.A;Gorai.003G128700.1.D;Gorai.003G128700.1.A;Gorai.010G200400.1.D;Gorai.010G200400.1.A;Gorai.010G200400.2.D;Gorai.010G200400.2.A	Gorai.011G268900.2.D;Gorai.011G268900.2.A;Gorai.011G268900.1.D;Gorai.011G268900.1.A	Gorai.011G268900.2.D	Gorai.011G268900		Gohir.D10G235300	34.567	K03248 - translation initiation factor 3 subunit G (EIF3G) (1 of 3)	GLOB	cytosol	AT3G11400.1	eukaryotic translation initiation factor 3G1	ATEIF3G1,EIF3G1	23844000	4309400	24669000	0	2979500	0	20643000	17132000	23740000	0	0	0	3	0	5	0	6	0	1	0	2	1	APOp200 protein identified by MSMS
Gorai.011G269100.1.A;Gorai.011G269100.1.D;Gorai.012G106900.1.D;Gorai.012G106900.1.A	Gorai.011G269100.1.A;Gorai.011G269100.1.D	Gorai.011G269100.1.A	Gorai.011G269100	93522644	Gohir.A10G223100	39.56	2.7.7.22 - Mannose-1-phosphate guanylyltransferase (GDP) / GDP-mannose pyrophosphorylase (1 of 3)	GLOB	cytosol	AT2G39770.1	Glucose-1-phosphate adenylyltransferase family protein	CYT1,EMB101,GMP1,SOZ1,VTC1	11896000	573460	6268900	0	1337200	0	7762700	0	6312500	0	3147600	0	2	1	4	0	1	0	1	0	2	1	APOp200 protein identified by MSMS
Gorai.011G269600.1.D;Gorai.011G269600.1.A	Gorai.011G269600.1.D;Gorai.011G269600.1.A	Gorai.011G269600.1.D	Gorai.011G269600	93523745	Gohir.D10G235808	28.82	PTHR10826:SF4 - GLYCOPROTEIN FAMILY PROTEIN (1 of 2)	GLOB	mitochondrion	AT2G39795.1	Mitochondrial glycoprotein family protein		1122300	0	1414300	0	343640	0	0	0	1412500	0	0	0	1	0	1	0	3	0	0	0	2	0	APOp200 protein identified by MSMS
Gorai.011G269700.1.A;Gorai.011G269700.2.A;Gorai.011G269700.1.D;Gorai.011G269700.2.D;Gorai.012G107700.2.A;Gorai.002G256200.2.A;Gorai.012G107700.1.A;Gorai.012G107700.2.D;Gorai.002G256200.2.D;Gorai.012G107700.1.D;Gorai.007G377200.1.D;Gorai.007G377200.1.A	Gorai.011G269700.1.A;Gorai.011G269700.2.A;Gorai.011G269700.1.D;Gorai.011G269700.2.D	Gorai.011G269700.1.A	Gorai.011G269700	93522413	Gohir.A10G223400	77.4	1.2.1.41//2.7.2.11//PROLINE-MULTI - Glutamate-5-semialdehyde dehydrogenase / Glutamyl-gamma-semialdehyde dehydrogenase // Glutamate 5-kinase / Gamma-glutamyl kinase (1 of 1)	GLOB	cytosol	AT3G55610.1	delta 1-pyrroline-5-carboxylate synthase 2	P5CS2	4337200	6068800	17833000	0	0	0	12146000	19463000	8891800	0	0	0	3	0	4	4	5	0	0	0	3	0	APOp200 protein identified by MSMS
