## Supplementary material for "A cell fractionation and quantitative proteomics pipeline to enable functional analyses of cotton fiber development": Data S10 APOp200 and APOs200 cell fractions (part 2 of 3)

### Sheet: S10A APOp200 or -s200 by MSMS (continued)
Supplemental Dataset S10A. Proteins identified by the count-based data filtering in APOP200 and APOS200 (MS/MS count(s) > 0 in at least 2 out of the 3 replicates)
Gorai.011G092900.1.D;Gorai.011G092900.1.A	Gorai.011G092900.1.D;Gorai.011G092900.1.A	Gorai.011G092900.1.D	Gorai.011G092900	93522195	Gohir.D10G085000	30.695	K17080 - prohibitin 1 (PHB1) (1 of 1)	TM	mitochondrion	AT3G27280.1	prohibitin 4	ATPHB4,PHB4	112630000	80156000	104620000	0	0	0	148850000	170970000	139720000	0	0	0	3	0	9	4	7	0	0	0	3	0	APOp200 protein identified by MSMS
Gorai.011G280500.1.A	Gorai.011G280500.1.A	Gorai.011G280500.1.A	Gorai.011G280500	93441195	Gohir.A10G229860	34.004	PTHR32246:SF19 - CALCIUM-DEPENDENT LIPID-BINDING DOMAIN PROTEIN (1 of 2)	GLOB	nucleus	AT1G07310.1	Calcium-dependent lipid-binding (CaLB domain) family protein		17069000	1000600	13496000	0	0	0	16684000	0	13863000	0	0	0	2	0	4	1	3	0	0	0	3	0	APOp200 protein identified by MSMS
Gorai.011G280500.1.D	Gorai.011G280500.1.D	Gorai.011G280500.1.D	Gorai.011G280500	93441195	Gohir.D10G244100	34.014	PTHR32246:SF19 - CALCIUM-DEPENDENT LIPID-BINDING DOMAIN PROTEIN (1 of 2)	GLOB	nucleus	AT1G07310.1	Calcium-dependent lipid-binding (CaLB domain) family protein		121290000	79046000	181870000	0	3324200	3844600	228460000	142830000	139990000	0	37323000	0	3	1	10	4	11	1	0	0	3	1	APOp200 protein identified by MSMS
Gorai.011G283100.1.D	Gorai.011G283100.1.D	Gorai.011G283100.1.D	Gorai.011G283100	93519838	Gohir.D10G245400	31.275	K03249 - translation initiation factor 3 subunit F (EIF3F) (1 of 2)	GLOB	cytosol,nucleus	AT2G39990.1	eukaryotic translation initiation factor 2	AteIF3f,EIF2,eIF3F	21166000	647810	13338000	0	251320	0	21816000	0	12671000	0	0	0	2	0	5	0	4	0	0	0	2	0	APOp200 protein identified by MSMS
Gorai.011G290900.3.D;Gorai.011G290900.3.A;Gorai.011G290900.1.A;Gorai.011G290900.2.D;Gorai.011G290900.2.A;Gorai.011G290900.1.D;Gorai.009G322800.1.D;Gorai.009G322800.1.A	Gorai.011G290900.3.D;Gorai.011G290900.3.A;Gorai.011G290900.1.A;Gorai.011G290900.2.D;Gorai.011G290900.2.A;Gorai.011G290900.1.D;Gorai.009G322800.1.D;Gorai.009G322800.1.A	Gorai.011G290900.3.D	Gorai.011G290900	93523692	Gohir.D10G250400	25.595	1.16.3.1 - Ferroxidase / Hephaestin (1 of 7)	GLOB	plastid	AT3G11050.1	ferritin 2	ATFER2,FER2	3385500	315140	2399400	0	0	0	0	0	2396300	0	0	0	1	0	1	1	1	0	0	0	3	0	APOp200 protein identified by MSMS
Gorai.011G292200.3.A;Gorai.011G292200.2.A;Gorai.011G292200.1.A;Gorai.006G105100.1.D;Gorai.006G105100.1.A	Gorai.011G292200.3.A;Gorai.011G292200.2.A;Gorai.011G292200.1.A	Gorai.011G292200.3.A	Gorai.011G292200	93074489	Gohir.A10G239800	182.81	K04646 - clathrin heavy chain (CLTC) (1 of 4)	GLOB	endoplasmic reticulum	AT3G11130.1	Clathrin, heavy chain		20749000	1152700	8591300	0	371850	0	16684000	8357300	7774000	0	0	0	3	0	5	0	1	0	0	0	2	0	APOp200 protein identified by MSMS
Gorai.011G292400.1.D;Gorai.011G292400.1.A	Gorai.011G292400.1.D;Gorai.011G292400.1.A	Gorai.011G292400.1.D	Gorai.011G292400	93522671	Gohir.D10G251900	15.66	PTHR34671:SF1 - EM-LIKE PROTEIN GEA6 (1 of 3)	GLOB	nucleus	AT2G40170.1	Stress induced protein	ATEM6,EM6,GEA6	11008000	4589000	13088000	0	7676400	2448500	0	0	0	0	0	11613000	0	1	0	1	1	0	0	0	2	0	APOp200 protein identified by MSMS
Gorai.012G001500.2.D.p2;Gorai.012G001500.2.A.p2;Gorai.012G001500.4.D;Gorai.012G001500.4.A;Gorai.012G001500.3.D;Gorai.012G001500.3.A;Gorai.012G001500.1.D;Gorai.012G001500.1.A;Gorai.012G001500.7.D.p2;Gorai.012G001500.7.A.p2;Gorai.012G001500.5.D.p2;Gorai.012G001500.5.A.p2	Gorai.012G001500.2.D.p2;Gorai.012G001500.2.A.p2;Gorai.012G001500.4.D;Gorai.012G001500.4.A;Gorai.012G001500.3.D;Gorai.012G001500.3.A;Gorai.012G001500.1.D;Gorai.012G001500.1.A;Gorai.012G001500.7.D.p2;Gorai.012G001500.7.A.p2;Gorai.012G001500.5.D.p2;Gorai.012G001500.5.A.p2	Gorai.012G001500.2.D	Gorai.012G001500	93523753	Gohir.D04G000500	18.03	PTHR11014//PTHR11014:SF103 - PEPTIDASE M20 FAMILY MEMBER // SUBFAMILY NOT NAMED (1 of 2)	GLOB	extracellular	AT5G54140.1	IAA-leucine-resistant (ILR1)-like 3	ILL3	5908800	0	5345200	0	0	0	5821500	0	5425600	0	0	0	2	0	2	0	1	0	0	0	2	0	APOp200 protein identified by MSMS
Gorai.012G002200.2.D;Gorai.012G002200.2.A;Gorai.012G002200.1.D;Gorai.012G002200.1.A	Gorai.012G002200.2.D;Gorai.012G002200.2.A;Gorai.012G002200.1.D;Gorai.012G002200.1.A	Gorai.012G002200.2.D	Gorai.012G002200	93519003	Gohir.D04G001200	36.257	PTHR10933 - IMMUNOGLOBULIN-BINDING PROTEIN 1 (1 of 2)	GLOB	nucleus	AT5G53000.1	2A phosphatase associated protein of 46 kD	TAP46	7194700	5486700	1557400	0	0	0	7194700	0	0	0	0	0	1	0	2	2	1	0	0	0	3	0	APOp200 protein identified by MSMS
Gorai.012G002900.6.D;Gorai.012G002900.6.A;Gorai.012G002900.5.D;Gorai.012G002900.5.A;Gorai.012G002900.4.D;Gorai.012G002900.4.A;Gorai.012G002900.3.D;Gorai.012G002900.3.A;Gorai.012G002900.2.D;Gorai.012G002900.2.A;Gorai.012G002900.1.D;Gorai.012G002900.1.A;Gorai.012G002900.7.D;Gorai.012G002900.7.A	Gorai.012G002900.6.D;Gorai.012G002900.6.A;Gorai.012G002900.5.D;Gorai.012G002900.5.A;Gorai.012G002900.4.D;Gorai.012G002900.4.A;Gorai.012G002900.3.D;Gorai.012G002900.3.A;Gorai.012G002900.2.D;Gorai.012G002900.2.A;Gorai.012G002900.1.D;Gorai.012G002900.1.A;Gorai.012G002900.7.D;Gorai.012G002900.7.A	Gorai.012G002900.6.D	Gorai.012G002900	93517226		93.522	K06111 - exocyst complex component 4 (EXOC4, SEC8L1) (1 of 1)	GLOB	plasma membrane	AT3G10380.1	subunit of exocyst complex 8	ATSEC8,SEC8	2657300	904750	1208700	0	257380	0	2657300	0	0	0	0	0	1	0	2	0	1	0	0	0	2	0	APOp200 protein identified by MSMS
Gorai.012G004700.1.D;Gorai.012G004700.1.A	Gorai.012G004700.1.D;Gorai.012G004700.1.A	Gorai.012G004700.1.D	Gorai.012G004700	93520605	Gohir.D04G003532	37.055	PTHR11614:SF101 - ESTERASE/LIPASE/THIOESTERASE FAMILY PROTEIN (1 of 1)	GLOB	cytosol	AT5G19290.1	alpha/beta-Hydrolases superfamily protein		19475000	13370000	14392000	0	0	0	17780000	36873000	19632000	0	0	0	3	0	4	1	1	0	0	0	3	0	APOp200 protein identified by MSMS
Gorai.012G005800.2.D;Gorai.012G005800.2.A;Gorai.012G005800.6.D;Gorai.012G005800.6.A;Gorai.012G005800.5.D;Gorai.012G005800.5.A;Gorai.012G005800.4.D;Gorai.012G005800.4.A;Gorai.012G005800.3.D;Gorai.012G005800.3.A;Gorai.012G005800.1.D;Gorai.012G005800.1.A	Gorai.012G005800.2.D;Gorai.012G005800.2.A;Gorai.012G005800.6.D;Gorai.012G005800.6.A;Gorai.012G005800.5.D;Gorai.012G005800.5.A;Gorai.012G005800.4.D;Gorai.012G005800.4.A;Gorai.012G005800.3.D;Gorai.012G005800.3.A;Gorai.012G005800.1.D;Gorai.012G005800.1.A	Gorai.012G005800.2.D	Gorai.012G005800	93516609	Gohir.D04G004600	67.324	PTHR11679:SF1 - VACUOLAR PROTEIN SORTING-ASSOCIATED PROTEIN 33B (1 of 1)	GLOB	golgi	AT3G54860.1	Sec1/munc18-like (SM) proteins superfamily	ATVPS33,VPS33	7463100	313510	5703900	0	0	0	7916900	0	5242700	0	0	0	2	0	2	0	2	0	0	0	2	0	APOp200 protein identified by MSMS
Gorai.012G006700.1.D;Gorai.012G006700.1.A.p2	Gorai.012G006700.1.D	Gorai.012G006700.1.D	Gorai.012G006700	93439778	Gohir.D04G005400	49.791	2.3.1.84 - Alcohol O-acetyltransferase / AATASE (1 of 17)	GLOB	cytosol	AT3G26040.1	HXXXD-type acyl-transferase family protein		26951000	0	9188000	0	4517900	0	26583000	0	9428200	0	9082800	0	2	1	5	0	1	0	1	0	2	1	APOp200 protein identified by MSMS
Gorai.012G017900.1.D;Gorai.012G017900.2.D	Gorai.012G017900.1.D;Gorai.012G017900.2.D	Gorai.012G017900.1.D	Gorai.012G017900	93516431	Gohir.D04G015400	68.188	6.3.4.3 - Formate--tetrahydrofolate ligase / Tetrahydrofolic formylase (1 of 1)	GLOB	cytosol	AT1G50480.1	10-formyltetrahydrofolate synthetase	THFS	2969300	0	2336200	0	0	0	2969300	0	0	0	0	0	1	0	2	0	1	0	0	0	2	0	APOp200 protein identified by MSMS
Gorai.012G019000.1.D;Gorai.012G019000.1.A	Gorai.012G019000.1.D;Gorai.012G019000.1.A	Gorai.012G019000.1.D	Gorai.012G019000	93524573	Gohir.D04G016300	20.527	K09567 - peptidyl-prolyl isomerase H (cyclophilin H) (PPIH, CYPH) (1 of 2)	GLOB	cytosol	AT2G38730.1	Cyclophilin-like peptidyl-prolyl cis-trans isomerase family protein		0	2593700	3622100	0	2838900	1947200	0	0	0	0	0	9235700	0	1	0	1	1	0	1	0	2	1	APOp200 protein identified by MSMS
Gorai.012G019800.2.A;Gorai.012G019800.2.D;Gorai.012G019800.1.D;Gorai.012G019800.1.A	Gorai.012G019800.2.A;Gorai.012G019800.2.D;Gorai.012G019800.1.D;Gorai.012G019800.1.A	Gorai.012G019800.2.A	Gorai.012G019800	93517304	Gohir.A05G398800	29.492	1.7.3.3 - Factor independent urate hydroxylase / Uricase II (1 of 1)	GLOB	peroxisome	AT2G26230.1	uricase / urate oxidase / nodulin 35, putative		4140700	5412500	9688100	0	0	0	0	15041000	11004000	0	0	0	2	0	1	1	1	0	0	0	3	0	APOp200 protein identified by MSMS
Gorai.012G021700.1.D;Gorai.012G021500.1.D;Gorai.012G021600.2.D;Gorai.012G021600.2.A;Gorai.012G021700.1.A;Gorai.012G021600.1.D;Gorai.012G021600.1.A;Gorai.012G021500.1.A	Gorai.012G021700.1.D;Gorai.012G021500.1.D;Gorai.012G021600.2.D;Gorai.012G021600.2.A;Gorai.012G021700.1.A;Gorai.012G021600.1.D;Gorai.012G021600.1.A;Gorai.012G021500.1.A	Gorai.012G021700.1.D	Gorai.012G021700	93441029	Gohir.D04G018400	59.059	PTHR24296:SF1 - ALKANE HYDROXYLASE CYP96A15-RELATED (1 of 12)	GLOB	endoplasmic reticulum	AT4G39490.1	cytochrome P450, family 96, subfamily A, polypeptide 10	CYP96A10	4663400	1271900	5690600	0	0	0	3626700	0	6720000	0	0	0	2	0	2	1	2	0	0	0	3	0	APOp200 protein identified by MSMS
Gorai.012G026700.2.D;Gorai.012G026700.2.A;Gorai.012G026700.1.D;Gorai.012G026700.1.A	Gorai.012G026700.2.D;Gorai.012G026700.2.A;Gorai.012G026700.1.D;Gorai.012G026700.1.A	Gorai.012G026700.2.D	Gorai.012G026700	93522681	Gohir.D04G024300	53.964	PTHR13832:SF286 - PROTEIN PHOSPHATASE 2C 33-RELATED (1 of 8)	GLOB	plastid	AT3G02750.1	Protein phosphatase 2C family protein		1887700	1410000	3515700	0	0	0	0	4163000	3612600	0	0	0	2	0	2	0	3	0	0	0	2	0	APOp200 protein identified by MSMS
Gorai.012G030500.4.A;Gorai.012G030500.2.A;Gorai.012G030500.1.A;Gorai.012G030500.3.A	Gorai.012G030500.4.A;Gorai.012G030500.2.A;Gorai.012G030500.1.A;Gorai.012G030500.3.A	Gorai.012G030500.4.A	Gorai.012G030500	93488642	Gohir.A05G388800	41.746	PTHR11937:SF200 - ACTIN-7 (1 of 3)	GLOB	cytosol	AT5G09810.1	actin 7	ACT7	20158000	10313000	41582000	963860	5293500	0	20709000	27772000	38546000	13439000	12560000	0	3	2	1	0	5	0	2	0	2	1	APOp200 protein identified by MSMS	245	18;49;84;192;201;307
Gorai.012G034000.3.D;Gorai.012G034000.3.A;Gorai.012G034000.2.D;Gorai.012G034000.2.A;Gorai.012G034000.1.D;Gorai.012G034000.1.A;Gorai.012G034000.4.D;Gorai.012G034000.4.A	Gorai.012G034000.3.D;Gorai.012G034000.3.A;Gorai.012G034000.2.D;Gorai.012G034000.2.A;Gorai.012G034000.1.D;Gorai.012G034000.1.A;Gorai.012G034000.4.D;Gorai.012G034000.4.A	Gorai.012G034000.3.D	Gorai.012G034000	93518162	Gohir.D04G022900	38.581	KOG2444 - WD40 repeat protein (1 of 1)	GLOB	nucleus	AT2G34260.1	transducin family protein / WD-40 repeat family protein		7708600	0	13907000	0	591600	0	10043000	0	11555000	0	0	0	2	0	2	0	4	0	0	0	2	0	APOp200 protein identified by MSMS
Gorai.012G034400.6.D;Gorai.012G034400.6.A;Gorai.012G034400.8.D;Gorai.012G034400.8.A;Gorai.012G034400.5.D;Gorai.012G034400.5.A;Gorai.012G034400.4.D;Gorai.012G034400.4.A;Gorai.012G034400.3.D;Gorai.012G034400.3.A;Gorai.012G034400.2.D;Gorai.012G034400.2.A;Gorai.012G034400.1.D;Gorai.012G034400.1.A;Gorai.012G034400.7.D;Gorai.012G034400.7.A	Gorai.012G034400.6.D;Gorai.012G034400.6.A;Gorai.012G034400.8.D;Gorai.012G034400.8.A;Gorai.012G034400.5.D;Gorai.012G034400.5.A;Gorai.012G034400.4.D;Gorai.012G034400.4.A;Gorai.012G034400.3.D;Gorai.012G034400.3.A;Gorai.012G034400.2.D;Gorai.012G034400.2.A;Gorai.012G034400.1.D;Gorai.012G034400.1.A;Gorai.012G034400.7.D;Gorai.012G034400.7.A	Gorai.012G034400.6.D	Gorai.012G034400	93520513	Gohir.D04G022600	51.837	K14791 - periodic tryptophan protein 1 (PWP1) (1 of 1)	GLOB	nucleus	AT4G18905.1	Transducin/WD40 repeat-like superfamily protein		2659500	453430	2039600	0	0	0	0	0	2037000	0	0	0	1	0	1	0	1	0	0	0	2	0	APOp200 protein identified by MSMS
Gorai.012G036000.5.D.p2;Gorai.012G036000.5.A.p2;Gorai.012G036000.4.D.p2;Gorai.012G036000.4.A.p2;Gorai.012G036000.3.D;Gorai.012G036000.3.A;Gorai.012G036000.1.D;Gorai.012G036000.1.A	Gorai.012G036000.5.D.p2;Gorai.012G036000.5.A.p2;Gorai.012G036000.4.D.p2;Gorai.012G036000.4.A.p2;Gorai.012G036000.3.D;Gorai.012G036000.3.A;Gorai.012G036000.1.D;Gorai.012G036000.1.A	Gorai.012G036000.5.D	Gorai.012G036000	93522028	Gohir.D04G031700	15.808	1.2.1.25//1.2.4.4 - 3-methyl-2-oxobutanoate dehydrogenase (2-methylpropanoyl-transferring) / Dehydrogenase, branched chain alpha-keto acid (1 of 1)	GLOB	mitochondrion	AT5G09300.1	Thiamin diphosphate-binding fold (THDP-binding) superfamily protein		0	3300800	4261200	0	0	0	0	0	4255700	0	0	0	1	0	0	1	1	0	0	0	2	0	APOp200 protein identified by MSMS
Gorai.012G037200.1.A;Gorai.012G037200.4.A;Gorai.012G037200.3.A;Gorai.012G037200.2.A;Gorai.012G037200.5.A;Gorai.012G037200.4.D;Gorai.012G037200.6.D;Gorai.012G037200.6.A;Gorai.012G037200.3.D;Gorai.012G037200.1.D;Gorai.012G037200.2.D;Gorai.012G037200.5.D;Gorai.012G037200.7.A;Gorai.012G037200.7.D;Gorai.011G117700.2.A;Gorai.011G117700.2.D;Gorai.011G117700.3.D;Gorai.011G117700.3.A;Gorai.011G117700.1.A;Gorai.011G117700.1.D;Gorai.007G067000.3.A;Gorai.007G067000.2.A;Gorai.007G067000.1.A;Gorai.007G067000.1.D;Gorai.007G067000.2.D;Gorai.007G067000.3.D	Gorai.012G037200.1.A;Gorai.012G037200.4.A;Gorai.012G037200.3.A;Gorai.012G037200.2.A;Gorai.012G037200.5.A;Gorai.012G037200.4.D;Gorai.012G037200.6.D;Gorai.012G037200.6.A;Gorai.012G037200.3.D;Gorai.012G037200.1.D;Gorai.012G037200.2.D;Gorai.012G037200.5.D;Gorai.012G037200.7.A	Gorai.012G037200.1.A	Gorai.012G037200	93438813	Gohir.A05G382400	73.427	PTHR11895//PTHR11895:SF67 - AMIDASE // SUBFAMILY NOT NAMED (1 of 3)	GLOB	endoplasmic reticulum	AT5G64440.1	fatty acid amide hydrolase	AtFAAH,FAAH	30517000	15573000	26840000	0	0	0	27141000	54905000	22375000	0	0	0	3	0	9	1	5	0	0	0	3	0	APOp200 protein identified by MSMS
Gorai.012G038400.2.D;Gorai.012G038400.2.A;Gorai.012G038400.1.D;Gorai.012G038400.1.A;Gorai.012G038400.3.D;Gorai.012G038400.3.A	Gorai.012G038400.2.D;Gorai.012G038400.2.A;Gorai.012G038400.1.D;Gorai.012G038400.1.A;Gorai.012G038400.3.D;Gorai.012G038400.3.A	Gorai.012G038400.2.D	Gorai.012G038400	93524114	Gohir.D04G034100,Gohir.D04G034200	17.211	K12158 - ubiquitin-like protein Nedd8 (NEDD8) (1 of 3)	GLOB	nucleus	AT1G31340.1	related to ubiquitin 1	ATRUB1,NEDD8,RUB1	2218500	1224500	2454900	0	3901800	3472200	0	0	0	0	7744800	0	0	1	2	0	1	0	1	0	2	1	APOp200 protein identified by MSMS
Gorai.012G038600.2.A;Gorai.012G038600.1.A	Gorai.012G038600.2.A;Gorai.012G038600.1.A	Gorai.012G038600.2.A	Gorai.012G038600	93520838	Gohir.A05G381100	46.372	K15030 - translation initiation factor 3 subunit M (EIF3M) (1 of 2)	GLOB	cytosol	AT5G15610.2	Proteasome component (PCI) domain protein		12312000	11527000	11422000	0	0	0	17605000	22390000	18588000	0	0	0	3	0	4	1	4	0	0	0	3	0	APOp200 protein identified by MSMS
Gorai.012G038600.2.D;Gorai.012G038600.1.D	Gorai.012G038600.2.D;Gorai.012G038600.1.D	Gorai.012G038600.2.D	Gorai.012G038600	93520838	Gohir.D04G034300	46.254	K15030 - translation initiation factor 3 subunit M (EIF3M) (1 of 2)	GLOB	cytosol	AT5G15610.2	Proteasome component (PCI) domain protein		12617000	10893000	12027000	0	0	0	13557000	31069000	12947000	0	0	0	3	0	2	1	2	0	0	0	3	0	APOp200 protein identified by MSMS
Gorai.012G041300.4.D;Gorai.012G041300.3.D;Gorai.012G041300.1.D;Gorai.012G041300.4.A;Gorai.012G041300.3.A;Gorai.012G041300.1.A;Gorai.012G041300.2.D;Gorai.012G041300.2.A	Gorai.012G041300.4.D;Gorai.012G041300.3.D;Gorai.012G041300.1.D;Gorai.012G041300.4.A;Gorai.012G041300.3.A;Gorai.012G041300.1.A;Gorai.012G041300.2.D;Gorai.012G041300.2.A	Gorai.012G041300.4.D	Gorai.012G041300	93522630	Gohir.D04G036400	31.922	PF00156//PF13793 - Phosphoribosyl transferase domain (Pribosyltran) // N-terminal domain of ribose phosphate pyrophosphokinase (Pribosyltran_N) (1 of 1)	GLOB	cytosol	AT2G42910.1	Phosphoribosyltransferase family protein		4034600	3080600	8525800	0	0	0	0	9534400	8297500	0	0	0	2	0	1	0	3	0	0	0	2	0	APOp200 protein identified by MSMS	209
Gorai.012G042900.1.D;Gorai.012G042900.1.A	Gorai.012G042900.1.D;Gorai.012G042900.1.A	Gorai.012G042900.1.D	Gorai.012G042900	93519492	Gohir.D04G038000	29.344	K02149 - V-type H+-transporting ATPase subunit D (ATPeV1D, ATP6M) (1 of 2)	GLOB	golgi,vacuole	AT3G58730.1	vacuolar ATP synthase subunit D (VATD) / V-ATPase D subunit / vacuolar proton pump D subunit (VATPD)		14178000	3379200	16123000	0	0	165390	13752000	11315000	15433000	0	0	0	3	0	7	2	4	0	0	0	3	0	APOp200 protein identified by MSMS
Gorai.011G126300.5.A;Gorai.011G126300.4.A;Gorai.011G126300.12.A;Gorai.011G126300.9.A;Gorai.011G126300.8.A;Gorai.011G126300.7.A;Gorai.011G126300.6.A;Gorai.011G126300.3.A;Gorai.011G126300.2.A;Gorai.011G126300.11.A;Gorai.011G126300.10.A;Gorai.011G126300.1.A	Gorai.011G126300.5.A;Gorai.011G126300.4.A;Gorai.011G126300.12.A;Gorai.011G126300.9.A;Gorai.011G126300.8.A;Gorai.011G126300.7.A;Gorai.011G126300.6.A;Gorai.011G126300.3.A;Gorai.011G126300.2.A;Gorai.011G126300.11.A;Gorai.011G126300.10.A;Gorai.011G126300.1.A	Gorai.011G126300.5.A	Gorai.011G126300	93524610	Gohir.A10G151700	20.928	PTHR10994:SF62 - RETICULON-LIKE PROTEIN B8 (1 of 1)	TM	mitochondrion	AT3G10260.3	Reticulon family protein		8142900	3322200	5503600	0	0	0	0	0	5496500	0	0	0	1	0	1	1	0	0	0	0	2	0	APOp200 protein identified by MSMS
Gorai.011G163400.1.D;Gorai.011G163400.1.A;Gorai.011G163300.1.D;Gorai.011G163300.1.A	Gorai.011G163400.1.D;Gorai.011G163400.1.A;Gorai.011G163300.1.D;Gorai.011G163300.1.A	Gorai.011G163400.1.D	Gorai.011G163400	93520310	Gohir.D10G146300	16.161	K11353 - NADH dehydrogenase (ubiquinone) 1 alpha subcomplex subunit 13 (NDUFA13) (1 of 2)	TM	mitochondrion	AT2G33220.1	GRIM-19 protein		6430800	3728100	6826100	0	0	0	6456200	0	6791800	0	0	0	2	0	2	0	2	0	0	0	2	0	APOp200 protein identified by MSMS
Gorai.011G206200.1.D;Gorai.011G206200.1.A	Gorai.011G206200.1.D;Gorai.011G206200.1.A	Gorai.011G206200.1.D	Gorai.011G206200	93519634	Gohir.D10G184000	41.61		TM	mitochondrion	AT2G40800.1			3064700	737790	2117000	0	0	0	0	0	2114300	0	0	0	1	0	1	0	1	0	0	0	2	0	APOp200 protein identified by MSMS
Gorai.012G055000.1.D;Gorai.012G055000.1.A;Gorai.011G097500.1.D;Gorai.011G097500.1.A;Gorai.007G036500.1.D;Gorai.007G036500.1.A;Gorai.001G238700.2.D;Gorai.001G238700.2.A;Gorai.001G238700.1.D;Gorai.001G238700.1.A;Gorai.006G020700.1.A;Gorai.011G097500.2.D;Gorai.011G097500.2.A;Gorai.006G020700.1.D	Gorai.012G055000.1.D;Gorai.012G055000.1.A;Gorai.011G097500.1.D;Gorai.011G097500.1.A;Gorai.007G036500.1.D;Gorai.007G036500.1.A;Gorai.001G238700.2.D;Gorai.001G238700.2.A;Gorai.001G238700.1.D;Gorai.001G238700.1.A;Gorai.006G020700.1.A;Gorai.011G097500.2.D;Gorai.011G097500.2.A;Gorai.006G020700.1.D	Gorai.012G055000.1.D	Gorai.012G055000	93523817	Gohir.D04G049600	23.053	K02997 - small subunit ribosomal protein S9e (RP-S9e, RPS9) (1 of 5)	GLOB	cytosol	AT5G39850.1	Ribosomal protein S4		78970000	24272000	69479000	0	604620	0	94778000	61111000	62965000	0	2938800	0	3	1	14	1	9	0	1	0	3	1	APOp200 protein identified by MSMS		149
Gorai.012G055800.3.D;Gorai.012G055800.1.D	Gorai.012G055800.3.D;Gorai.012G055800.1.D	Gorai.012G055800.3.D	Gorai.012G055800	93524421	Gohir.D04G050400	12.635	PTHR10438:SF243 - THIOREDOXIN H2 (1 of 2)	GLOB	cytosol	AT5G39950.1	thioredoxin 2	ATH2,ATTRX2,ATTRXH2,TRX2,TRXH2	1949500	0	1969300	0	0	0	0	0	1966800	0	0	0	1	0	1	0	1	0	0	0	2	0	APOp200 protein identified by MSMS
Gorai.012G062300.1.A;Gorai.012G062300.1.D	Gorai.012G062300.1.A;Gorai.012G062300.1.D	Gorai.012G062300.1.A	Gorai.012G062300	93519012	Gohir.A05G358600	19.926	PTHR31964:SF49 - ADENINE NUCLEOTIDE ALPHA HYDROLASES-LIKE SUPERFAMILY PROTEIN-RELATED (1 of 2)	GLOB	nucleus	AT5G14680.1	Adenine nucleotide alpha hydrolases-like superfamily protein		34832000	14103000	50161000	0	1132400	0	24073000	66854000	36656000	0	0	0	3	0	6	1	9	0	0	0	3	0	APOp200 protein identified by MSMS
Gorai.012G063600.1.D	Gorai.012G063600.1.D	Gorai.012G063600.1.D	Gorai.012G063600	93521931		68.636	PF07223 - Protein of unknown function (DUF1421) (DUF1421) (1 of 4)	GLOB	nucleus	AT3G01560.1	Protein of unknown function (DUF1421)		9057200	4809500	10112000	0	0	0	8917400	15985000	8800200	0	0	0	3	0	3	1	1	0	0	0	3	0	APOp200 protein identified by MSMS
Gorai.012G064500.1.D;Gorai.012G064500.1.A	Gorai.012G064500.1.D;Gorai.012G064500.1.A	Gorai.012G064500.1.D	Gorai.012G064500	93519185	Gohir.D04G057800	47.265	PTHR31902:SF5 - SUCRASE/FERREDOXIN-LIKE PROTEIN (1 of 2)	GLOB	cytosol	AT5G40510.1	Sucrase/ferredoxin-like family protein		85687000	14460000	57775000	0	27699000	4681700	96369000	41520000	33584000	0	70626000	0	3	1	10	1	7	0	4	0	3	1	APOp200 protein identified by MSMS
Gorai.012G065100.1.D;Gorai.012G065100.1.A	Gorai.012G065100.1.D;Gorai.012G065100.1.A	Gorai.012G065100.1.D	Gorai.012G065100	93517646	Gohir.D04G058400,Gohir.D04G058450	100.31	PTHR10013 - GENERAL VESICULAR TRANSPORT FACTOR P115 (1 of 1)	GLOB	golgi	AT3G27530.1	golgin candidate 6	GC6,MAG4	13700000	145380	3415700	0	0	0	11179000	0	5932700	0	0	0	2	0	4	0	1	0	0	0	2	0	APOp200 protein identified by MSMS
Gorai.012G067500.3.D;Gorai.012G067500.3.A;Gorai.012G067500.2.D;Gorai.012G067500.2.A;Gorai.012G067500.1.D;Gorai.012G067500.1.A	Gorai.012G067500.3.D;Gorai.012G067500.3.A;Gorai.012G067500.2.D;Gorai.012G067500.2.A;Gorai.012G067500.1.D;Gorai.012G067500.1.A	Gorai.012G067500.3.D	Gorai.012G067500	93522287	Gohir.D04G060600	38.497		GLOB	golgi	AT5G13560.1			1671200	0	1849300	0	0	0	0	0	1847000	0	0	0	1	0	1	0	1	0	0	0	2	0	APOp200 protein identified by MSMS
Gorai.011G260500.3.D;Gorai.011G260500.3.A;Gorai.011G260500.2.D;Gorai.011G260500.2.A;Gorai.011G260500.1.D;Gorai.011G260500.1.A	Gorai.011G260500.3.D;Gorai.011G260500.3.A;Gorai.011G260500.2.D;Gorai.011G260500.2.A;Gorai.011G260500.1.D;Gorai.011G260500.1.A	Gorai.011G260500.3.D	Gorai.011G260500	93517461	Gohir.D10G228100	34.881	K10258 - very-long-chain enoyl-CoA reductase (TER, TSC13, CER10) (1 of 2)	TM	plasma membrane,endoplasmic reticulum	AT3G55360.1	3-oxo-5-alpha-steroid 4-dehydrogenase family protein	ATTSC13,CER10,ECR,TSC13	14220000	1782100	984760	0	0	0	14265000	5345100	0	0	0	0	2	0	2	1	1	0	0	0	3	0	APOp200 protein identified by MSMS
Gorai.012G069400.1.D;Gorai.012G069400.3.D;Gorai.012G069400.2.D	Gorai.012G069400.1.D;Gorai.012G069400.3.D;Gorai.012G069400.2.D	Gorai.012G069400.1.D	Gorai.012G069400	93521987	Gohir.D04G062100	115.87	1.2.4.2 - Oxoglutarate dehydrogenase (succinyl-transferring) / Oxoglutarate dehydrogenase (lipoamide) (1 of 3)	GLOB	mitochondrion	AT3G55410.1	2-oxoglutarate dehydrogenase, E1 component		20102000	15946000	25535000	0	0	0	26202000	36457000	31173000	0	0	0	3	0	3	0	2	0	0	0	2	0	APOp200 protein identified by MSMS		175
Gorai.012G069400.3.A;Gorai.012G069400.1.A;Gorai.012G069400.2.A;Gorai.011G255300.1.D;Gorai.011G255300.1.A	Gorai.012G069400.3.A;Gorai.012G069400.1.A;Gorai.012G069400.2.A	Gorai.012G069400.3.A	Gorai.012G069400	93521987	Gohir.A05G350400	115.88	1.2.4.2 - Oxoglutarate dehydrogenase (succinyl-transferring) / Oxoglutarate dehydrogenase (lipoamide) (1 of 3)	GLOB	mitochondrion	AT3G55410.1	2-oxoglutarate dehydrogenase, E1 component		310360000	102280000	342330000	0	134140	0	224180000	444080000	293310000	0	0	0	3	0	44	12	38	0	0	0	3	0	APOp200 protein identified by MSMS		175
Gorai.012G069500.3.A;Gorai.012G069500.2.A;Gorai.012G069500.1.A	Gorai.012G069500.3.A;Gorai.012G069500.2.A;Gorai.012G069500.1.A	Gorai.012G069500.3.A	Gorai.012G069500	93521987		115.79	1.2.4.2 - Oxoglutarate dehydrogenase (succinyl-transferring) / Oxoglutarate dehydrogenase (lipoamide) (1 of 3)	GLOB	mitochondrion	AT3G55410.1	2-oxoglutarate dehydrogenase, E1 component		7359800	1649500	4209800	0	0	0	7359800	0	0	0	0	0	1	0	2	1	1	0	0	0	3	0	APOp200 protein identified by MSMS		175
Gorai.012G072100.1.D;Gorai.012G072100.1.A	Gorai.012G072100.1.D;Gorai.012G072100.1.A	Gorai.012G072100.1.D	Gorai.012G072100	93524677	Gohir.D04G064300	29.124	PTHR24322:SF630 - NAD(P)-BINDING ROSSMANN-FOLD SUPERFAMILY PROTEIN (1 of 2)	GLOB	cytosol	AT5G06060.1	NAD(P)-binding Rossmann-fold superfamily protein		10611000	9269700	16929000	0	9498100	0	13717000	21965000	21134000	0	17591000	0	3	1	2	2	3	0	1	0	3	1	APOp200 protein identified by MSMS
Gorai.012G076300.2.D;Gorai.012G076300.1.D;Gorai.012G076300.1.A	Gorai.012G076300.2.D;Gorai.012G076300.1.D;Gorai.012G076300.1.A	Gorai.012G076300.2.D	Gorai.012G076300	93524095	Gohir.D04G067300	28.525	PTHR10639:SF10 - CLATHRIN LIGHT CHAIN 2 (1 of 2)	GLOB	plasma membrane	AT2G40060.1	Clathrin light chain protein		2658800	902120	6795700	0	0	0	0	0	6786900	0	0	0	1	0	1	0	2	0	0	0	2	0	APOp200 protein identified by MSMS
Gorai.012G077900.2.A;Gorai.012G077900.1.A;Gorai.011G250100.1.D;Gorai.011G250100.1.A	Gorai.012G077900.2.A;Gorai.012G077900.1.A	Gorai.012G077900.2.A	Gorai.012G077900	93075352	Gohir.A05G330700	167.06	K04646 - clathrin heavy chain (CLTC) (1 of 4)	GLOB	endoplasmic reticulum	AT3G11130.1	Clathrin, heavy chain		7787000	0	2204900	0	0	0	7787000	0	0	0	0	0	1	0	2	0	1	0	0	0	2	0	APOp200 protein identified by MSMS
Gorai.012G081300.5.D;Gorai.012G081300.3.D;Gorai.012G081300.2.D;Gorai.012G081300.1.D;Gorai.012G081300.4.D	Gorai.012G081300.5.D;Gorai.012G081300.3.D;Gorai.012G081300.2.D;Gorai.012G081300.1.D;Gorai.012G081300.4.D	Gorai.012G081300.5.D	Gorai.012G081300	93522998	Gohir.D04G072100	65.152	K00028 - malate dehydrogenase (decarboxylating) (E1.1.1.39) (1 of 2)	GLOB	mitochondrion	AT2G13560.1	NAD-dependent malic enzyme 1	NAD-ME1	45042000	19236000	58298000	0	964460	0	40443000	63056000	57946000	0	0	0	3	0	4	3	3	0	1	0	3	1	APOp200 protein identified by MSMS
Gorai.012G082000.3.D;Gorai.012G082000.2.D;Gorai.012G082000.8.D;Gorai.012G082000.6.D;Gorai.012G082000.5.D;Gorai.012G082000.1.D;Gorai.012G082000.4.D	Gorai.012G082000.3.D;Gorai.012G082000.2.D	Gorai.012G082000.3.D	Gorai.012G082000	93519005	Gohir.D04G073000	19.276	PTHR21192 - NUCLEAR PROTEIN E3-3 (1 of 1)	GLOB	mitochondrion	AT2G44525.1	Protein of unknown function (DUF498/DUF598)		4038100	0	1279400	0	0	0	4038100	0	0	0	0	0	1	0	2	0	1	0	0	0	2	0	APOp200 protein identified by MSMS
Gorai.012G082700.1.D;Gorai.012G082700.3.D;Gorai.012G082700.2.D;Gorai.012G082700.5.D;Gorai.012G082700.4.D;Gorai.012G082700.6.D;Gorai.012G082700.7.D;Gorai.012G082700.10.D;Gorai.012G082700.9.D;Gorai.012G082700.8.D;Gorai.012G082700.10.D.p2	Gorai.012G082700.1.D;Gorai.012G082700.3.D;Gorai.012G082700.2.D;Gorai.012G082700.5.D;Gorai.012G082700.4.D;Gorai.012G082700.6.D;Gorai.012G082700.7.D;Gorai.012G082700.10.D;Gorai.012G082700.9.D;Gorai.012G082700.8.D	Gorai.012G082700.1.D	Gorai.012G082700	93523841	Gohir.D04G073400	115.66	PTHR11607//PTHR11607:SF36 - ALPHA-MANNOSIDASE // SUBFAMILY NOT NAMED (1 of 1)	SP	extracellular	AT5G13980.1	Glycosyl hydrolase family 38 protein		1625500	1480600	12745000	0	7596500	455550	0	0	12729000	0	0	0	1	0	2	0	2	0	1	0	2	1	APOp200 protein identified by MSMS
Gorai.012G082900.5.A;Gorai.012G082900.4.A;Gorai.012G082900.3.A;Gorai.012G082900.2.A;Gorai.012G082900.1.A;Gorai.012G082900.6.A;Gorai.012G082900.7.A	Gorai.012G082900.5.A;Gorai.012G082900.4.A;Gorai.012G082900.3.A;Gorai.012G082900.2.A;Gorai.012G082900.1.A;Gorai.012G082900.6.A;Gorai.012G082900.7.A	Gorai.012G082900.5.A	Gorai.012G082900	93519848	Gohir.A05G334700	39.463	K02148 - V-type H+-transporting ATPase subunit C (ATPeV1C, ATP6C) (1 of 1)	GLOB	golgi,vacuole	AT1G12840.1	vacuolar ATP synthase subunit C (VATC) / V-ATPase C subunit / vacuolar proton pump C subunit (DET3)	ATVHA-C,DET3	116840000	22793000	115330000	0	1218800	594640	79982000	59522000	155740000	0	8128400	0	3	1	11	6	11	0	1	0	3	1	APOp200 protein identified by MSMS
Gorai.011G280300.1.D;Gorai.011G280300.1.A	Gorai.011G280300.1.D;Gorai.011G280300.1.A	Gorai.011G280300.1.D	Gorai.011G280300	93519527	Gohir.D10G243900	22.643	K12947 - signal peptidase complex subunit 2 (SPCS2, SPC2) (1 of 2)	TM	endoplasmic reticulum	AT2G39960.1	Microsomal signal peptidase 25 kDa subunit (SPC25)		5631400	0	3725400	0	0	0	0	0	3720600	0	0	0	1	0	2	0	1	0	0	0	2	0	APOp200 protein identified by MSMS
Gorai.012G045800.1.D;Gorai.012G045800.1.A	Gorai.012G045800.1.D;Gorai.012G045800.1.A	Gorai.012G045800.1.D	Gorai.012G045800	93520115	Gohir.D04G040600	67.797	PTHR21347 - CLEFT LIP AND PALATE ASSOCIATED TRANSMEMBRANE PROTEIN-RELATED (1 of 2)	TM	plasma membrane	AT5G08500.1	Transmembrane CLPTM1 family protein		11216000	0	9221300	0	0	0	0	0	9209400	0	0	0	1	0	1	0	1	0	0	0	2	0	APOp200 protein identified by MSMS
Gorai.012G088800.1.A;Gorai.012G088800.1.D	Gorai.012G088800.1.A;Gorai.012G088800.1.D	Gorai.012G088800.1.A	Gorai.012G088800	93520151	Gohir.A05G340500	27.924	PTHR21148:SF1 - PHOSDUCIN-LIKE PROTEIN 3 (1 of 2)	GLOB	golgi	AT5G14240.1	Thioredoxin superfamily protein		8744500	5445300	11838000	0	0	0	11191000	0	9375400	0	0	0	2	0	1	3	4	0	0	0	3	0	APOp200 protein identified by MSMS
Gorai.012G091400.1.D;Gorai.012G091400.1.A	Gorai.012G091400.1.D;Gorai.012G091400.1.A	Gorai.012G091400.1.D	Gorai.012G091400	93522959	Gohir.D04G080480	31.921	1.3.5.1//1.3.99.1 - Succinate dehydrogenase (quinone) / Succinic dehydrogenase (1 of 1)	GLOB	mitochondrion	AT5G40650.1	succinate dehydrogenase 2-2	SDH2-2	4355600	1430500	4355600	0	0	0	0	0	4350000	0	0	0	1	0	2	0	1	0	0	0	2	0	APOp200 protein identified by MSMS
Gorai.012G091800.4.A.p2;Gorai.012G091800.2.A.p2;Gorai.010G203100.7.A;Gorai.013G024100.7.A;Gorai.013G024100.2.D;Gorai.013G024100.2.A;Gorai.013G024100.7.D;Gorai.010G203100.1.A;Gorai.010G203100.5.A;Gorai.010G203100.5.D;Gorai.013G024100.5.D;Gorai.013G024100.5.A;Gorai.010G203100.1.D;Gorai.013G024100.6.D;Gorai.010G203100.6.A;Gorai.010G203100.6.D;Gorai.013G024100.6.A;Gorai.010G203100.2.D;Gorai.011G242700.1.A;Gorai.011G242700.1.D;Gorai.010G203100.2.A;Gorai.011G242700.3.A;Gorai.011G242700.3.D;Gorai.010G203100.3.D;Gorai.010G203100.3.A;Gorai.010G203100.4.D;Gorai.010G203100.4.A;Gorai.010G203100.7.D	Gorai.012G091800.4.A.p2;Gorai.012G091800.2.A.p2;Gorai.010G203100.7.A;Gorai.013G024100.7.A;Gorai.013G024100.2.D;Gorai.013G024100.2.A;Gorai.013G024100.7.D;Gorai.010G203100.1.A;Gorai.010G203100.5.A;Gorai.010G203100.5.D;Gorai.013G024100.5.D;Gorai.013G024100.5.A;Gorai.010G203100.1.D;Gorai.013G024100.6.D;Gorai.010G203100.6.A;Gorai.010G203100.6.D;Gorai.013G024100.6.A;Gorai.010G203100.2.D;Gorai.011G242700.1.A;Gorai.011G242700.1.D;Gorai.010G203100.2.A;Gorai.011G242700.3.A;Gorai.011G242700.3.D;Gorai.010G203100.3.D;Gorai.010G203100.3.A;Gorai.010G203100.4.D;Gorai.010G203100.4.A;Gorai.010G203100.7.D	Gorai.012G091800.4.A	Gorai.012G091800	93523106	Gohir.A05G343100	12.788	PF00098//PF13893 - Zinc knuckle (zf-CCHC) // RNA recognition motif. (a.k.a. RRM, RBD, or RNP domain) (RRM_5) (1 of 2)	GLOB	nucleus	AT2G37340.1	arginine/serine-rich zinc knuckle-containing protein 33	ATRSZ33,RSZ33	1138000	981970	1582000	0	0	0	0	0	1580000	0	0	0	1	0	1	1	1	0	0	0	3	0	APOp200 protein identified by MSMS
Gorai.012G099600.1.D	Gorai.012G099600.1.D	Gorai.012G099600.1.D	Gorai.012G099600	93519658	Gohir.D04G089500	39.657	PTHR13009:SF8 - AHSA1 PROTEIN (1 of 2)	GLOB	cytosol	AT3G12050.1	Aha1 domain-containing protein		16146000	0	5123800	0	2334900	0	16146000	0	0	0	0	0	1	0	2	0	1	0	1	0	2	1	APOp200 protein identified by MSMS
Gorai.012G105200.1.D;Gorai.012G105200.1.A;Gorai.012G105200.2.D;Gorai.012G105200.2.A	Gorai.012G105200.1.D;Gorai.012G105200.1.A;Gorai.012G105200.2.D;Gorai.012G105200.2.A	Gorai.012G105200.1.D	Gorai.012G105200	93521110	Gohir.D04G122300	40.918	K09562 - hsp70-interacting protein (HSPBP1) (1 of 1)	GLOB	cytosol	AT3G09350.1	Fes1A	Fes1A	4189300	3017900	3788200	0	0	0	2882400	0	5090200	0	0	0	2	0	2	1	3	0	0	0	3	0	APOp200 protein identified by MSMS
Gorai.012G108900.1.D;Gorai.012G108900.1.A	Gorai.012G108900.1.D;Gorai.012G108900.1.A	Gorai.012G108900.1.D	Gorai.012G108900	93522217	Gohir.D04G125700	18.248	PF00582 - Universal stress protein family (Usp) (1 of 53)	GLOB	cytosol,plasma membrane	AT3G53990.1	Adenine nucleotide alpha hydrolases-like superfamily protein		45401000	8724600	47410000	0	0	0	30357000	43089000	45690000	0	0	0	3	0	7	2	3	0	0	0	3	0	APOp200 protein identified by MSMS
Gorai.012G110900.6.D;Gorai.012G110900.7.D;Gorai.012G110900.1.D;Gorai.012G110900.2.D;Gorai.012G110900.6.A;Gorai.012G110900.7.A;Gorai.012G110900.14.D;Gorai.012G110900.1.A;Gorai.012G110900.3.D;Gorai.012G110900.2.A;Gorai.012G110900.8.A;Gorai.012G110900.14.A;Gorai.012G110900.5.D;Gorai.012G110900.5.A;Gorai.012G110900.3.A;Gorai.012G110900.8.D;Gorai.012G110900.9.D;Gorai.012G110900.10.D;Gorai.012G110900.11.D;Gorai.012G110900.9.A;Gorai.012G110900.10.A;Gorai.006G157700.1.A;Gorai.012G110900.11.A;Gorai.012G110900.4.D;Gorai.012G110900.4.A;Gorai.012G110900.12.A;Gorai.012G110900.12.D;Gorai.012G110900.13.A;Gorai.012G110900.13.D;Gorai.012G110900.13.D.p2	Gorai.012G110900.6.D;Gorai.012G110900.7.D;Gorai.012G110900.1.D;Gorai.012G110900.2.D;Gorai.012G110900.6.A;Gorai.012G110900.7.A;Gorai.012G110900.14.D;Gorai.012G110900.1.A;Gorai.012G110900.3.D;Gorai.012G110900.2.A;Gorai.012G110900.8.A;Gorai.012G110900.14.A;Gorai.012G110900.5.D;Gorai.012G110900.5.A;Gorai.012G110900.3.A;Gorai.012G110900.8.D	Gorai.012G110900.6.D	Gorai.012G110900	93515967	Gohir.D04G127900	50.602	KOG2813 - Predicted molecular chaperone, contains DnaJ domain (1 of 1)	GLOB	vacuole	AT2G38000.1	chaperone protein dnaJ-related		16720000	2862600	11802000	0	0	0	11440000	14959000	10765000	0	0	0	3	0	4	0	4	0	0	0	2	0	APOp200 protein identified by MSMS
Gorai.012G051800.2.A;Gorai.012G051800.1.A	Gorai.012G051800.2.A;Gorai.012G051800.1.A	Gorai.012G051800.2.A	Gorai.012G051800	93523520	Gohir.A05G368700	24.769	K08493 - vesicle transport through interaction with t-SNAREs 1 (VTI1) (1 of 4)	TM	vacuole	AT5G39510.1	Vesicle transport v-SNARE family protein	ATVTI11,ATVTI1A,SGR4,VTI11,VTI1A,ZIG,ZIG1	5346400	0	6196800	0	0	0	0	0	6188800	0	0	0	1	0	3	0	1	0	0	0	2	0	APOp200 protein identified by MSMS
Gorai.012G111400.2.D;Gorai.012G111400.2.A;Gorai.012G111400.1.A;Gorai.012G111400.1.D;Gorai.002G148400.5.D;Gorai.002G148400.5.A;Gorai.002G148400.6.D;Gorai.002G148400.6.A;Gorai.002G148400.4.D;Gorai.002G148400.4.A;Gorai.002G148400.3.D;Gorai.002G148400.3.A;Gorai.002G148400.2.A;Gorai.002G148400.2.D;Gorai.008G118200.2.D;Gorai.008G118200.1.D	Gorai.012G111400.2.D;Gorai.012G111400.2.A;Gorai.012G111400.1.A;Gorai.012G111400.1.D	Gorai.012G111400.2.D	Gorai.012G111400	93519190	Gohir.D04G128300	84.911	K01962 - acetyl-CoA carboxylase carboxyl transferase subunit alpha (accA) (1 of 3)	GLOB	plastid	AT2G38040.1	acetyl Co-enzyme a carboxylase carboxyltransferase alpha subunit	CAC3	7056400	941150	4551600	0	0	0	7691100	0	3911100	0	0	0	2	0	2	0	1	0	0	0	2	0	APOp200 protein identified by MSMS
Gorai.012G114100.2.D;Gorai.012G114100.1.D	Gorai.012G114100.2.D;Gorai.012G114100.1.D	Gorai.012G114100.2.D	Gorai.012G114100	93523394	Gohir.D04G130400	33.026	K06215 - pyridoxal 5'-phosphate synthase pdxS subunit (pdxS, pdx1) (1 of 5)	GLOB	cytosol	AT5G01410.1	Aldolase-type TIM barrel family protein	ATPDX1,ATPDX1.3,PDX1,PDX1.3,RSR4	57146000	16384000	53418000	0	1649100	0	58809000	52046000	38637000	0	13828000	0	3	1	11	3	7	0	1	0	3	1	APOp200 protein identified by MSMS
Gorai.012G115100.1.D;Gorai.012G115100.1.A	Gorai.012G115100.1.D;Gorai.012G115100.1.A	Gorai.012G115100.1.D	Gorai.012G115100	93440509	Gohir.D04G131200	120.19	K08518 - syntaxin-binding protein 5 (STXBP5) (1 of 2)	GLOB	mitochondrion	AT5G05570.2	transducin family protein / WD-40 repeat family protein		28364000	629890	14242000	0	0	0	25883000	0	16705000	0	0	0	2	0	2	0	2	0	0	0	2	0	APOp200 protein identified by MSMS
Gorai.012G116700.1.D;Gorai.012G116700.1.A;Gorai.012G116700.3.D;Gorai.012G116700.3.A;Gorai.012G116700.2.D;Gorai.012G116700.2.A;Gorai.002G262500.4.D;Gorai.002G262500.4.A;Gorai.002G262500.3.D;Gorai.002G262500.3.A;Gorai.002G262500.5.D;Gorai.002G262500.5.A;Gorai.002G262500.2.D;Gorai.002G262500.2.A;Gorai.002G262500.1.D;Gorai.002G262500.1.A	Gorai.012G116700.1.D;Gorai.012G116700.1.A;Gorai.012G116700.3.D;Gorai.012G116700.3.A;Gorai.012G116700.2.D;Gorai.012G116700.2.A	Gorai.012G116700.1.D	Gorai.012G116700	93515590	Gohir.D04G132800	114.06	PTHR10997:SF7 - IMPORTIN-11 (1 of 2)	GLOB	golgi	AT3G08960.1	ARM repeat superfamily protein		8141400	3430600	3593000	0	3664700	655770	6598500	9690900	3923500	0	6639100	4830400	3	2	6	1	1	0	1	0	3	1	APOp200 protein identified by MSMS
Gorai.012G117900.1.D;Gorai.012G117900.1.A;Gorai.012G117900.2.D;Gorai.012G117900.2.A	Gorai.012G117900.1.D;Gorai.012G117900.1.A;Gorai.012G117900.2.D;Gorai.012G117900.2.A	Gorai.012G117900.1.D	Gorai.012G117900	93517924	Gohir.D04G134400	96.305	K14293 - importin subunit beta-1 (KPNB1) (1 of 5)	GLOB	cytosol,nucleus	AT3G08947.1	ARM repeat superfamily protein		25410000	2630100	34149000	713510	13884000	2884100	23431000	0	32678000	0	25880000	18765000	2	2	4	0	6	0	3	0	2	1	APOp200 protein identified by MSMS
Gorai.012G120100.7.D;Gorai.012G120100.7.A;Gorai.012G120100.6.D;Gorai.012G120100.6.A;Gorai.012G120100.2.D;Gorai.012G120100.2.A;Gorai.012G120100.1.D;Gorai.012G120100.1.A	Gorai.012G120100.7.D;Gorai.012G120100.7.A;Gorai.012G120100.6.D;Gorai.012G120100.6.A;Gorai.012G120100.2.D;Gorai.012G120100.2.A;Gorai.012G120100.1.D;Gorai.012G120100.1.A	Gorai.012G120100.7.D	Gorai.012G120100	93516995	Gohir.D04G136300	23.072	3.2.2.2 - Inosine nucleosidase / Inosinase (1 of 3)	GLOB	cytosol	AT1G05620.1	uridine-ribohydrolase 2	URH2	0	0	3027300	0	0	0	0	0	3023400	0	0	0	1	0	1	0	2	0	0	0	2	0	APOp200 protein identified by MSMS
Gorai.012G121400.1.D	Gorai.012G121400.1.D	Gorai.012G121400.1.D	Gorai.012G121400	93524680	Gohir.D04G137100	26.097	PTHR11260:SF312 - GLUTATHIONE S-TRANSFERASE U17-RELATED (1 of 9)	GLOB	cytosol	AT1G10360.1	glutathione S-transferase TAU 18	ATGSTU18,GST29,GSTU18	5689900	3110400	11389000	0	7118700	4513200	0	0	0	0	0	21407000	0	1	1	0	1	0	0	0	2	0	APOp200 protein identified by MSMS
Gorai.012G123800.2.A;Gorai.012G123800.1.A;Gorai.012G123700.2.A;Gorai.012G123700.1.A;Gorai.012G123800.4.A;Gorai.012G123800.3.A;Gorai.012G123800.5.A	Gorai.012G123800.2.A;Gorai.012G123800.1.A;Gorai.012G123700.2.A;Gorai.012G123700.1.A;Gorai.012G123800.4.A;Gorai.012G123800.3.A;Gorai.012G123800.5.A	Gorai.012G123800.2.A	Gorai.012G123800	93075827	Gohir.A04G099400	52.53	K02133 - F-type H+-transporting ATPase subunit beta (ATPeF1B, ATP5B, ATP2) (1 of 2)	GLOB	mitochondrion	AT5G08680.1	ATP synthase alpha/beta family protein		61358000	2923600	67010000	993940	1020800	0	61266000	0	67016000	0	0	0	2	0	2	1	2	0	0	0	3	0	APOp200 protein identified by MSMS	438	115;133;139;243;435;471
Gorai.012G125800.1.D;Gorai.012G125800.2.D;Gorai.012G125800.1.A;Gorai.012G125800.2.A	Gorai.012G125800.1.D;Gorai.012G125800.2.D;Gorai.012G125800.1.A;Gorai.012G125800.2.A	Gorai.012G125800.1.D	Gorai.012G125800	93521488	Gohir.D04G140800	76.963	K01880 - glycyl-tRNA synthetase (GARS, glyS1) (1 of 1)	GLOB	cytosol	AT1G29880.1	glycyl-tRNA synthetase / glycine--tRNA ligase		113680000	19978000	113030000	0	10630000	497660	121650000	48552000	118190000	0	18029000	3723800	3	2	24	10	18	0	5	0	3	1	APOp200 protein identified by MSMS
Gorai.012G133400.1.D;Gorai.012G133400.2.D;Gorai.012G133400.3.D	Gorai.012G133400.1.D;Gorai.012G133400.2.D;Gorai.012G133400.3.D	Gorai.012G133400.1.D	Gorai.012G133400	93523740	Gohir.D04G146900	39.213	K01915 - glutamine synthetase (glnA, GLUL) (1 of 7)	GLOB	cytosol	AT5G37600.1	glutamine synthase clone R1	ATGLN1;1,ATGSR1,GLN1;1,GSR 1	57225000	25770000	71423000	0	4612000	1193100	79409000	65702000	50052000	0	20486000	0	3	1	3	2	6	0	0	0	3	0	APOp200 protein identified by MSMS		91
Gorai.012G133500.5.D;Gorai.012G133500.5.A;Gorai.012G133500.4.D;Gorai.012G133500.4.A;Gorai.012G133500.3.D;Gorai.012G133500.3.A;Gorai.012G133500.2.D;Gorai.012G133500.2.A;Gorai.012G133500.1.D;Gorai.012G133500.1.A	Gorai.012G133500.5.D;Gorai.012G133500.5.A;Gorai.012G133500.4.D;Gorai.012G133500.4.A;Gorai.012G133500.3.D;Gorai.012G133500.3.A;Gorai.012G133500.2.D;Gorai.012G133500.2.A;Gorai.012G133500.1.D;Gorai.012G133500.1.A	Gorai.012G133500.5.D	Gorai.012G133500	93518483	Gohir.D04G147500	52.886	PTHR12507 - REDUCED GROWTH PHENOTYPE 1 RGP1, YEAST -RELATED (1 of 2)	GLOB	golgi	AT1G50120.1			1733100	1357000	820560	0	0	0	0	4104200	0	0	0	0	1	0	1	2	1	0	0	0	3	0	APOp200 protein identified by MSMS
Gorai.012G134900.4.D;Gorai.012G134900.3.D;Gorai.012G134900.2.D;Gorai.012G134900.1.D	Gorai.012G134900.4.D;Gorai.012G134900.3.D;Gorai.012G134900.2.D;Gorai.012G134900.1.D	Gorai.012G134900.4.D	Gorai.012G134900	93524520	Gohir.D04G148600	36.71	PTHR22763:SF5 - E3 UBIQUITIN-PROTEIN LIGASE CIP8 (1 of 4)	GLOB	nucleus	AT3G19950.1	RING/U-box superfamily protein		12736000	10361000	27762000	0	447060	0	24189000	23278000	12285000	0	12933000	0	3	1	4	2	5	0	0	0	3	0	APOp200 protein identified by MSMS
Gorai.012G136700.3.A;Gorai.012G136700.2.A;Gorai.012G136700.1.A	Gorai.012G136700.3.A;Gorai.012G136700.2.A;Gorai.012G136700.1.A	Gorai.012G136700.3.A	Gorai.012G136700	93519553	Gohir.A04G109900	12.214	K15171 - transcription elongation factor SPT4 (SUPT4H1, SPT4) (1 of 1)	GLOB	nucleus	AT5G08565.1	Transcription initiation Spt4-like protein		3622100	2309400	3432500	0	0	0	0	0	3428100	0	0	0	1	0	1	1	1	0	0	0	3	0	APOp200 protein identified by MSMS
Gorai.012G137300.1.D;Gorai.012G137300.1.A	Gorai.012G137300.1.D;Gorai.012G137300.1.A	Gorai.012G137300.1.D	Gorai.012G137300	93462995	Gohir.D04G150700	37.733	PTHR24193//PTHR24193:SF88 - ANKYRIN REPEAT PROTEIN // SUBFAMILY NOT NAMED (1 of 4)	GLOB	nucleus	AT4G35450.3	ankyrin repeat-containing protein 2	AFT,AKR2,AKR2A	14783000	1295100	10494000	0	0	0	14695000	0	10568000	0	0	0	2	0	3	0	2	0	0	0	2	0	APOp200 protein identified by MSMS
Gorai.012G138500.3.A;Gorai.012G138500.2.A;Gorai.012G138500.1.A;Gorai.012G138500.3.D;Gorai.012G138500.2.D;Gorai.012G138500.1.D	Gorai.012G138500.3.A;Gorai.012G138500.2.A;Gorai.012G138500.1.A;Gorai.012G138500.3.D;Gorai.012G138500.2.D;Gorai.012G138500.1.D	Gorai.012G138500.3.A	Gorai.012G138500	93522848	Gohir.A04G111400	42.697	3.5.1.14 - N-acyl-aliphatic-L-amino acid amidohydrolase / N-acyl-L-amino-acid amidohydrolase (1 of 4)	SP	plasma membrane	AT4G38220.1	Peptidase M20/M25/M40 family protein		6532000	2272300	13952000	0	3294500	0	7971700	0	11414000	0	7619900	0	2	1	0	1	4	0	0	0	2	0	APOp200 protein identified by MSMS
Gorai.012G142600.4.A.p2;Gorai.012G142600.3.A;Gorai.012G142600.1.A;Gorai.012G142600.4.D.p2;Gorai.012G142600.3.D;Gorai.012G142600.1.D;Gorai.012G142600.2.A	Gorai.012G142600.4.A.p2;Gorai.012G142600.3.A;Gorai.012G142600.1.A;Gorai.012G142600.4.D.p2;Gorai.012G142600.3.D;Gorai.012G142600.1.D	Gorai.012G142600.4.A	Gorai.012G142600	93516429	Gohir.A04G114200	19.242	PTHR32332:SF20 - 2-NITROPROPANE DIOXYGENASE-LIKE PROTEIN (1 of 2)	GLOB	peroxisome	AT5G64250.2	Aldolase-type TIM barrel family protein		3301600	1414200	4815200	0	406790	0	3170200	4807000	4410400	0	0	0	3	0	2	1	3	0	0	0	3	0	APOp200 protein identified by MSMS
Gorai.012G142900.1.A;Gorai.012G142900.3.A;Gorai.012G142900.2.A	Gorai.012G142900.1.A;Gorai.012G142900.3.A;Gorai.012G142900.2.A	Gorai.012G142900.1.A	Gorai.012G142900	93441824	Gohir.A04G114500	29.221	K06630 - 14-3-3 protein epsilon (YWHAE) (1 of 17)	GLOB	cytosol	AT1G78300.1	general regulatory factor 2	14-3-3OMEGA,GF14 OMEGA,GRF2	8665400	871030	11366000	0	7730400	1210400	9461700	0	9930900	0	15969000	0	2	1	2	0	1	0	1	0	2	1	APOp200 protein identified by MSMS		26
Gorai.012G145600.1.A	Gorai.012G145600.1.A	Gorai.012G145600.1.A	Gorai.012G145600	93521985	Gohir.A04G116500	53.798	PF00564 - PB1 domain (PB1) (1 of 52)	GLOB	nucleus	AT5G64430.1	Octicosapeptide/Phox/Bem1p family protein		24768000	8698400	32309000	0	0	0	20277000	32184000	30882000	0	0	0	3	0	6	2	7	0	0	0	3	0	APOp200 protein identified by MSMS
Gorai.012G145600.1.D	Gorai.012G145600.1.D	Gorai.012G145600.1.D	Gorai.012G145600	93521985	Gohir.D04G158200	53.886	PF00564 - PB1 domain (PB1) (1 of 52)	GLOB	nucleus	AT5G64430.1	Octicosapeptide/Phox/Bem1p family protein		4342500	1512400	4047500	0	0	0	0	0	4042300	0	0	0	1	0	2	1	3	0	0	0	3	0	APOp200 protein identified by MSMS
Gorai.012G146500.6.A;Gorai.012G146500.3.A;Gorai.012G146500.2.A;Gorai.012G146500.1.A;Gorai.012G146500.5.A;Gorai.012G146500.4.A	Gorai.012G146500.6.A;Gorai.012G146500.3.A;Gorai.012G146500.2.A;Gorai.012G146500.1.A;Gorai.012G146500.5.A;Gorai.012G146500.4.A	Gorai.012G146500.6.A	Gorai.012G146500	93519931	Gohir.A04G117400	47.172	K12670 - oligosaccharyltransferase complex subunit beta (WBP1) (1 of 1)	SP	endoplasmic reticulum	AT5G66680.1	dolichyl-diphosphooligosaccharide-protein glycosyltransferase 48kDa subunit family protein	DGL1	4031500	2367100	4640000	0	0	0	0	0	4634000	0	0	0	1	0	1	1	1	0	0	0	3	0	APOp200 protein identified by MSMS
Gorai.012G146500.6.D;Gorai.012G146500.3.D;Gorai.012G146500.2.D;Gorai.012G146500.1.D;Gorai.012G146500.5.D;Gorai.012G146500.4.D	Gorai.012G146500.6.D;Gorai.012G146500.3.D;Gorai.012G146500.2.D;Gorai.012G146500.1.D;Gorai.012G146500.5.D;Gorai.012G146500.4.D	Gorai.012G146500.6.D	Gorai.012G146500	93519931	Gohir.D04G159100	47.207	K12670 - oligosaccharyltransferase complex subunit beta (WBP1) (1 of 1)	SP	endoplasmic reticulum	AT5G66680.1	dolichyl-diphosphooligosaccharide-protein glycosyltransferase 48kDa subunit family protein	DGL1	24289000	5253900	20290000	0	0	0	23880000	20964000	15598000	0	0	0	3	0	6	2	5	0	0	0	3	0	APOp200 protein identified by MSMS
Gorai.012G146700.3.A;Gorai.012G146700.2.A;Gorai.012G146700.1.A	Gorai.012G146700.3.A;Gorai.012G146700.2.A;Gorai.012G146700.1.A	Gorai.012G146700.3.A	Gorai.012G146700	93517143	Gohir.A04G117600	81.424	K14018 - phospholipase A-2-activating protein (PLAA, DOA1, UFD3) (1 of 1)	GLOB	cytosol	AT3G18860.1	transducin family protein / WD-40 repeat family protein		31871000	5975500	28229000	0	14525000	5043100	22350000	20348000	18174000	0	35490000	34524000	3	2	6	1	3	0	3	0	3	1	APOp200 protein identified by MSMS
Gorai.012G147500.1.D;Gorai.012G147500.1.A	Gorai.012G147500.1.D;Gorai.012G147500.1.A	Gorai.012G147500.1.D	Gorai.012G147500	93513354	Gohir.D04G160100	86.084	PTHR30620//PTHR30620:SF31 - PERIPLASMIC BETA-GLUCOSIDASE-RELATED // SUBFAMILY NOT NAMED (1 of 1)	SP	extracellular	AT3G19620.1	Glycosyl hydrolase family protein		59279000	815390	31077000	0	0	0	72070000	4305600	16406000	0	0	0	3	0	13	0	4	0	0	0	2	0	APOp200 protein identified by MSMS
Gorai.012G151700.4.D;Gorai.012G151700.3.D;Gorai.012G151700.2.D;Gorai.012G151700.1.D;Gorai.012G151700.1.A;Gorai.012G151700.4.A;Gorai.012G151700.3.A;Gorai.012G151700.2.A;Gorai.012G151700.5.D;Gorai.012G151700.5.A;Gorai.008G028000.1.A;Gorai.008G028000.1.D	Gorai.012G151700.4.D;Gorai.012G151700.3.D;Gorai.012G151700.2.D;Gorai.012G151700.1.D;Gorai.012G151700.1.A;Gorai.012G151700.4.A;Gorai.012G151700.3.A;Gorai.012G151700.2.A;Gorai.012G151700.5.D;Gorai.012G151700.5.A	Gorai.012G151700.4.D	Gorai.012G151700	93515588	Gohir.D04G163800	175.2	K11718 - UDP-glucose:glycoprotein glucosyltransferase (HUGT) (1 of 1)	SP	endoplasmic reticulum	AT1G71220.1	UDP-glucose:glycoprotein glucosyltransferases;transferases, transferring hexosyl groups;transferases, transferring glycosyl groups	EBS1,PSL2,UGGT	12408000	2487000	2100800	0	0	0	9694700	0	4811900	0	0	0	2	0	8	1	0	0	0	0	2	0	APOp200 protein identified by MSMS
Gorai.012G153500.4.D;Gorai.012G153500.4.A;Gorai.012G153500.2.D;Gorai.012G153500.2.A;Gorai.012G153500.3.D;Gorai.012G153500.3.A;Gorai.012G153500.1.D;Gorai.012G153500.1.A;Gorai.012G153500.5.D;Gorai.012G153500.5.A	Gorai.012G153500.4.D;Gorai.012G153500.4.A;Gorai.012G153500.2.D;Gorai.012G153500.2.A;Gorai.012G153500.3.D;Gorai.012G153500.3.A;Gorai.012G153500.1.D;Gorai.012G153500.1.A;Gorai.012G153500.5.D;Gorai.012G153500.5.A	Gorai.012G153500.4.D	Gorai.012G153500	93517500	Gohir.D04G165100	71.652	PTHR11895:SF73 - AMIDASE FAMILY PROTEIN (1 of 2)	SP	plastid	AT5G07360.2	Amidase family protein		7203400	10764000	19953000	0	1696600	0	8106900	0	19023000	0	0	0	2	0	1	1	1	0	1	0	3	1	APOp200 protein identified by MSMS
Gorai.012G154200.4.D;Gorai.012G154200.4.A;Gorai.012G154200.3.D;Gorai.012G154200.3.A;Gorai.012G154200.2.D;Gorai.012G154200.2.A	Gorai.012G154200.4.D;Gorai.012G154200.4.A;Gorai.012G154200.3.D;Gorai.012G154200.3.A;Gorai.012G154200.2.D;Gorai.012G154200.2.A	Gorai.012G154200.4.D	Gorai.012G154200	93522898	Gohir.D04G165800	35.681	K14016 - ubiquitin fusion degradation protein 1 (UFD1) (1 of 3)	GLOB	nucleus	AT2G21270.1	ubiquitin fusion degradation 1	UFD1	3763600	3859300	8103700	0	0	0	0	0	8093200	0	0	0	1	0	1	1	1	0	0	0	3	0	APOp200 protein identified by MSMS
Gorai.012G154500.1.A;Gorai.012G154500.2.A;Gorai.012G154500.2.A.p2	Gorai.012G154500.1.A;Gorai.012G154500.2.A	Gorai.012G154500.1.A	Gorai.012G154500	93075934	Gohir.A04G124000	136.23	K05236 - coatomer protein complex, subunit alpha (xenin) (COPA) (1 of 5)	GLOB	golgi	AT1G62020.1	Coatomer, alpha subunit		46871000	27053000	38998000	0	916540	0	45688000	95535000	26415000	0	0	0	3	0	10	3	7	0	0	0	3	0	APOp200 protein identified by MSMS
Gorai.012G155500.2.D;Gorai.012G155500.2.A;Gorai.012G155500.1.D;Gorai.012G155500.1.A	Gorai.012G155500.2.D;Gorai.012G155500.2.A;Gorai.012G155500.1.D;Gorai.012G155500.1.A	Gorai.012G155500.2.D	Gorai.012G155500	93519045	Gohir.D04G167200	56.027	PTHR11538:SF40 - PHENYLALANINE--TRNA LIGASE ALPHA SUBUNIT (1 of 1)	GLOB	cytosol	AT4G39280.2	phenylalanyl-tRNA synthetase, putative / phenylalanine--tRNA ligase, putative		2754200	0	2261200	0	333590	0	0	0	0	0	662140	0	0	1	1	0	1	0	0	0	2	0	APOp200 protein identified by MSMS
Gorai.012G155900.2.D;Gorai.012G155900.2.A;Gorai.012G155900.1.D;Gorai.012G155900.1.A	Gorai.012G155900.2.D;Gorai.012G155900.2.A;Gorai.012G155900.1.D;Gorai.012G155900.1.A	Gorai.012G155900.2.D	Gorai.012G155900	93520416	Gohir.D04G167600	41.455	K03029 - 26S proteasome regulatory subunit N10 (PSMD4, RPN10) (1 of 3)	GLOB	cytosol	AT4G38630.1	regulatory particle non-ATPase 10	ATMCB1,MBP1,MCB1,RPN10	88857000	8277500	47504000	0	2630500	0	56084000	26772000	68127000	0	15573000	0	3	1	4	1	4	0	2	0	3	1	APOp200 protein identified by MSMS
Gorai.012G156100.4.D;Gorai.012G156100.4.A;Gorai.012G156100.2.D;Gorai.012G156100.2.A;Gorai.012G156100.1.D;Gorai.012G156100.1.A;Gorai.012G156100.3.D;Gorai.012G156100.3.A	Gorai.012G156100.4.D;Gorai.012G156100.4.A;Gorai.012G156100.2.D;Gorai.012G156100.2.A;Gorai.012G156100.1.D;Gorai.012G156100.1.A;Gorai.012G156100.3.D;Gorai.012G156100.3.A	Gorai.012G156100.4.D	Gorai.012G156100	93518161	Gohir.D04G167800	118.53	PTHR24067:SF97 - UBIQUITIN-CONJUGATING ENZYME E2 24-RELATED (1 of 3)	GLOB	nucleus	AT2G16920.1	ubiquitin-conjugating enzyme 23	PFU2,UBC23	9719100	3867000	13236000	0	407100	0	9867900	0	13070000	0	0	0	2	0	2	2	4	0	0	0	3	0	APOp200 protein identified by MSMS
Gorai.012G158700.1.A;Gorai.012G158700.2.D;Gorai.012G158700.2.A;Gorai.008G061000.4.D;Gorai.008G061000.2.D;Gorai.008G040900.1.D;Gorai.008G061000.1.D;Gorai.008G061000.4.A;Gorai.008G061000.2.A;Gorai.008G040900.1.A;Gorai.008G061000.1.A;Gorai.008G061000.3.D.p2;Gorai.008G061000.3.A.p2	Gorai.012G158700.1.A;Gorai.012G158700.2.D;Gorai.012G158700.2.A	Gorai.012G158700.1.A	Gorai.012G158700	93522400	Gohir.A04G125400	39.772	1.1.1.41 - Isocitrate dehydrogenase (NAD(+)) / Nicotinamide adenine dinucleotide isocitrate dehydrogenase (1 of 4)	GLOB	mitochondrion	AT4G35260.1	isocitrate dehydrogenase 1	IDH-I,IDH1	150520000	32186000	110510000	0	0	0	137550000	114140000	106540000	0	0	0	3	0	9	4	16	0	0	0	3	0	APOp200 protein identified by MSMS
Gorai.012G158800.1.A;Gorai.012G158800.2.A	Gorai.012G158800.1.A;Gorai.012G158800.2.A	Gorai.012G158800.1.A	Gorai.012G158800	93521982	Gohir.A04G125500	58.808	K04523 - ubiquilin (UBQLN, DSK2) (1 of 5)	GLOB	nucleus	AT2G17200.1	ubiquitin family protein	DSK2	3954400	0	2784000	0	0	0	4054500	0	2680300	0	0	0	2	0	2	0	1	0	0	0	2	0	APOp200 protein identified by MSMS
Gorai.012G158800.2.D;Gorai.012G158800.1.D	Gorai.012G158800.2.D;Gorai.012G158800.1.D	Gorai.012G158800.2.D	Gorai.012G158800	93521982	Gohir.D04G170400	52.848	K04523 - ubiquilin (UBQLN, DSK2) (1 of 5)	GLOB	nucleus	AT2G17200.1	ubiquitin family protein	DSK2	58320000	21625000	71306000	0	9338100	0	71866000	48209000	56496000	0	36901000	0	3	1	13	5	13	0	3	0	3	1	APOp200 protein identified by MSMS
Gorai.012G161500.3.D;Gorai.012G161500.3.A;Gorai.012G161500.1.D;Gorai.012G161500.1.A;Gorai.012G161500.2.D;Gorai.012G161500.2.A;Gorai.008G042800.1.D;Gorai.008G042600.1.D.p2	Gorai.012G161500.3.D;Gorai.012G161500.3.A;Gorai.012G161500.1.D;Gorai.012G161500.1.A;Gorai.012G161500.2.D;Gorai.012G161500.2.A;Gorai.008G042800.1.D;Gorai.008G042600.1.D.p2	Gorai.012G161500.3.D	Gorai.012G161500	93442465	Gohir.D04G172500	32.846	PTHR10286:SF3 - INORGANIC PYROPHOSPHATASE (1 of 3)	GLOB	plastid	AT5G09650.1	pyrophosphorylase 6	AtPPa6,PPa6	0	0	1994800	0	4604800	1340300	0	0	0	0	9391100	6106200	0	2	1	0	1	0	2	0	2	1	APOp200 protein identified by MSMS
Gorai.012G169700.4.D;Gorai.012G169700.4.A;Gorai.012G169700.1.D;Gorai.012G169700.1.A;Gorai.012G169700.3.D;Gorai.012G169700.3.A;Gorai.012G169700.2.D;Gorai.012G169700.2.A	Gorai.012G169700.4.D;Gorai.012G169700.4.A;Gorai.012G169700.1.D;Gorai.012G169700.1.A;Gorai.012G169700.3.D;Gorai.012G169700.3.A;Gorai.012G169700.2.D;Gorai.012G169700.2.A	Gorai.012G169700.4.D	Gorai.012G169700	93440536	Gohir.D04G176800	44.32	K02925 - large subunit ribosomal protein L3e (RP-L3e, RPL3) (1 of 4)	GLOB	cytosol	AT1G61580.1	R-protein L3 B	ARP2,RPL3B	5388600	0	11329000	0	0	0	0	0	11314000	0	0	0	1	0	1	1	1	0	0	0	3	0	APOp200 protein identified by MSMS
Gorai.012G170200.2.A;Gorai.005G266300.1.D;Gorai.005G266300.1.A;Gorai.013G134100.1.D;Gorai.013G134100.1.A;Gorai.009G266800.1.D;Gorai.009G266800.1.A;Gorai.012G170200.3.A;Gorai.012G170200.2.D;Gorai.012G170200.3.D;Gorai.012G170200.1.A	Gorai.012G170200.2.A;Gorai.005G266300.1.D;Gorai.005G266300.1.A;Gorai.013G134100.1.D;Gorai.013G134100.1.A;Gorai.009G266800.1.D;Gorai.009G266800.1.A;Gorai.012G170200.3.A;Gorai.012G170200.2.D;Gorai.012G170200.3.D;Gorai.012G170200.1.A	Gorai.012G170200.2.A	Gorai.012G170200	93522924	Gohir.A04G134100	12.154	PTHR11961 - CYTOCHROME C (1 of 4)	GLOB	mitochondrion	AT4G10040.1	cytochrome c-2	CYTC-2	12259000	254370	6840300	0	0	0	12433000	0	6657600	0	0	0	2	0	2	0	1	0	0	0	2	0	APOp200 protein identified by MSMS
Gorai.012G171900.2.D;Gorai.012G171900.2.A;Gorai.012G171900.1.D;Gorai.012G171900.1.A	Gorai.012G171900.2.D;Gorai.012G171900.2.A;Gorai.012G171900.1.D;Gorai.012G171900.1.A	Gorai.012G171900.2.D	Gorai.012G171900	93519878	Gohir.D04G178800	24.175	2.5.1.78 - 6,7-dimethyl-8-ribityllumazine synthase / Lumazine synthase (1 of 2)	GLOB	plastid	AT2G44050.1	6,7-dimethyl-8-ribityllumazine synthase / DMRL synthase / lumazine synthase / riboflavin synthase	COS1	4495800	1259100	3776200	0	0	0	0	0	3771400	0	0	0	1	0	2	0	2	0	0	0	2	0	APOp200 protein identified by MSMS
Gorai.012G172300.2.A;Gorai.012G172300.4.A;Gorai.012G172300.3.A;Gorai.012G172300.1.A;Gorai.012G172300.5.A;Gorai.007G308700.5.D.p3;Gorai.007G308700.5.A.p2	Gorai.012G172300.2.A;Gorai.012G172300.4.A;Gorai.012G172300.3.A;Gorai.012G172300.1.A;Gorai.012G172300.5.A	Gorai.012G172300.2.A	Gorai.012G172300	93523151	Gohir.A04G136100	43.705	K01648 - ATP citrate (pro-S)-lyase (ACLY) (1 of 5)	GLOB	cytosol	AT1G60810.1	ATP-citrate lyase A-2	ACLA-2	10420000	3100200	15871000	0	3780600	1044100	9995700	13241000	8295500	0	11619000	0	3	1	2	2	3	0	1	0	3	1	APOp200 protein identified by MSMS
Gorai.012G172300.2.D;Gorai.012G172300.4.D;Gorai.012G172300.3.D;Gorai.012G172300.1.D;Gorai.012G172300.5.D;Gorai.008G159900.3.D;Gorai.008G159900.2.D;Gorai.008G159900.1.D	Gorai.012G172300.2.D;Gorai.012G172300.4.D;Gorai.012G172300.3.D;Gorai.012G172300.1.D;Gorai.012G172300.5.D;Gorai.008G159900.3.D;Gorai.008G159900.2.D;Gorai.008G159900.1.D	Gorai.012G172300.2.D	Gorai.012G172300	93523151	Gohir.D04G179200	43.835	K01648 - ATP citrate (pro-S)-lyase (ACLY) (1 of 5)	GLOB	cytosol	AT1G60810.1	ATP-citrate lyase A-2	ACLA-2	2782700	518130	2411800	0	407330	0	0	0	0	0	808500	0	0	1	1	0	2	0	0	0	2	0	APOp200 protein identified by MSMS
Gorai.012G172600.2.D;Gorai.012G172600.2.A;Gorai.012G172600.1.D;Gorai.012G172600.1.A;Gorai.012G172600.3.D.p2;Gorai.012G172600.3.A.p2;Gorai.012G172600.3.D;Gorai.012G172600.3.A	Gorai.012G172600.2.D;Gorai.012G172600.2.A;Gorai.012G172600.1.D;Gorai.012G172600.1.A;Gorai.012G172600.3.D.p2;Gorai.012G172600.3.A.p2;Gorai.012G172600.3.D;Gorai.012G172600.3.A	Gorai.012G172600.2.D	Gorai.012G172600	93516890	Gohir.D04G179500	67.543	2.4.2.18 - Anthranilate phosphoribosyltransferase / Phosphoribosyl-anthranilate pyrophosphorylase (1 of 2)	GLOB	plastid	AT1G70570.1	anthranilate phosphoribosyltransferase, putative		1179600	1335400	1707200	0	762150	0	0	4039000	0	0	0	0	1	0	1	1	1	0	0	0	3	0	APOp200 protein identified by MSMS
Gorai.012G174700.6.D;Gorai.012G174700.6.A;Gorai.012G174700.5.D;Gorai.012G174700.5.A;Gorai.012G174700.4.D;Gorai.012G174700.4.A;Gorai.012G174700.2.D;Gorai.012G174700.2.A;Gorai.012G174700.3.D;Gorai.012G174700.3.A;Gorai.012G174700.1.D;Gorai.012G174700.1.A	Gorai.012G174700.6.D;Gorai.012G174700.6.A;Gorai.012G174700.5.D;Gorai.012G174700.5.A;Gorai.012G174700.4.D;Gorai.012G174700.4.A;Gorai.012G174700.2.D;Gorai.012G174700.2.A;Gorai.012G174700.3.D;Gorai.012G174700.3.A;Gorai.012G174700.1.D;Gorai.012G174700.1.A	Gorai.012G174700.6.D	Gorai.012G174700	93518493	Gohir.D04G181400	144.75	K03243 - translation initiation factor 5B (EIF5B) (1 of 1)	GLOB	cytosol	AT1G76810.1	eukaryotic translation initiation factor 2 (eIF-2) family protein		4882600	872140	2945700	0	0	0	0	0	2941900	0	0	0	1	0	1	1	0	0	0	0	2	0	APOp200 protein identified by MSMS
Gorai.012G175200.1.D	Gorai.012G175200.1.D	Gorai.012G175200.1.D	Gorai.012G175200	93520768	Gohir.D04G181800	29.583	K02737 - 20S proteasome subunit beta 5 (PSMB5) (1 of 2)	GLOB	cytosol,nucleus	AT3G26340.1	N-terminal nucleophile aminohydrolases (Ntn hydrolases) superfamily protein		1391500	580410	2251200	0	0	0	0	0	2248200	0	0	0	1	0	1	0	1	0	0	0	2	0	APOp200 protein identified by MSMS
Gorai.012G175400.3.D;Gorai.012G175400.1.A;Gorai.012G175400.1.D;Gorai.012G175400.2.A;Gorai.012G175400.2.D;Gorai.012G175400.3.A;Gorai.002G191400.2.A;Gorai.002G191400.1.A;Gorai.002G191400.1.D;Gorai.006G271800.1.D;Gorai.006G271800.1.A;Gorai.006G271800.2.A;Gorai.002G191400.2.D;Gorai.004G276000.1.A;Gorai.004G276000.1.D;Gorai.006G271800.2.D;Gorai.002G191400.3.A;Gorai.002G191400.3.D;Gorai.006G271600.1.A	Gorai.012G175400.3.D;Gorai.012G175400.1.A;Gorai.012G175400.1.D;Gorai.012G175400.2.A;Gorai.012G175400.2.D;Gorai.012G175400.3.A;Gorai.002G191400.2.A;Gorai.002G191400.1.A;Gorai.002G191400.1.D;Gorai.006G271800.1.D;Gorai.006G271800.1.A;Gorai.006G271800.2.A;Gorai.002G191400.2.D;Gorai.004G276000.1.A;Gorai.004G276000.1.D;Gorai.006G271800.2.D;Gorai.002G191400.3.A;Gorai.002G191400.3.D;Gorai.006G271600.1.A	Gorai.012G175400.3.D	Gorai.012G175400	93523399	Gohir.D04G182000	18.625	K02880 - large subunit ribosomal protein L17e (RP-L17e, RPL17) (1 of 4)	GLOB	cytosol,nucleus	AT1G67430.1	Ribosomal protein L22p/L17e family protein		30831000	5440600	43465000	0	0	0	39086000	16322000	35286000	0	0	0	3	0	4	1	5	0	0	0	3	0	APOp200 protein identified by MSMS
Gorai.012G180300.4.D;Gorai.012G180300.4.A;Gorai.012G180300.3.D;Gorai.012G180300.3.A;Gorai.012G180300.1.A;Gorai.012G180300.2.D;Gorai.012G180300.2.A;Gorai.012G180300.1.D	Gorai.012G180300.4.D;Gorai.012G180300.4.A;Gorai.012G180300.3.D;Gorai.012G180300.3.A;Gorai.012G180300.1.A;Gorai.012G180300.2.D;Gorai.012G180300.2.A;Gorai.012G180300.1.D	Gorai.012G180300.4.D	Gorai.012G180300	93524676	Gohir.D04G185300	21.066	PTHR11945//PTHR11945:SF196 - MADS BOX PROTEIN // SUBFAMILY NOT NAMED (1 of 5)	GLOB	nucleus	AT1G24260.1	K-box region and MADS-box transcription factor family protein	AGL9,SEP3	10241000	2813500	8589200	0	0	0	0	0	8578200	0	0	0	1	0	0	1	1	0	0	0	2	0	APOp200 protein identified by MSMS
Gorai.012G182100.4.D;Gorai.012G182100.4.A;Gorai.012G182100.5.D;Gorai.012G182100.5.A;Gorai.012G182100.3.D.p2;Gorai.012G182100.3.A;Gorai.012G182100.2.D;Gorai.012G182100.2.A;Gorai.012G182100.1.D;Gorai.012G182100.1.A	Gorai.012G182100.4.D;Gorai.012G182100.4.A;Gorai.012G182100.5.D;Gorai.012G182100.5.A;Gorai.012G182100.3.D.p2;Gorai.012G182100.3.A;Gorai.012G182100.2.D;Gorai.012G182100.2.A;Gorai.012G182100.1.D;Gorai.012G182100.1.A	Gorai.012G182100.4.D	Gorai.012G182100	93523816	Gohir.D04G185800	11.044	PTHR24067//PTHR24067:SF147 - UBIQUITIN-CONJUGATING ENZYME E2 // SUBFAMILY NOT NAMED (1 of 2)	GLOB	nucleus	AT1G23260.1	MMS ZWEI homologue 1	MMZ1,UEV1A	1399300	1102300	1235700	0	0	0	0	0	1234100	0	0	0	1	0	0	1	1	0	0	0	2	0	APOp200 protein identified by MSMS
Gorai.012G186200.2.D;Gorai.012G186200.1.D;Gorai.012G186200.2.A;Gorai.012G186200.1.A	Gorai.012G186200.2.D;Gorai.012G186200.1.D;Gorai.012G186200.2.A;Gorai.012G186200.1.A	Gorai.012G186200.2.D	Gorai.012G186200	93520811	Gohir.D04G190800	47.038	K03036 - 26S proteasome regulatory subunit N6 (PSMD11, RPN6) (1 of 3)	GLOB	cytosol,nucleus	AT1G29150.1	non-ATPase subunit 9	ATS9,RPN6	1763300	0	3738400	0	1054400	0	0	0	3733500	0	0	0	1	0	1	0	1	0	1	0	2	1	APOp200 protein identified by MSMS
Gorai.012G051800.2.D;Gorai.012G051800.1.D	Gorai.012G051800.2.D;Gorai.012G051800.1.D	Gorai.012G051800.2.D	Gorai.012G051800	93523520	Gohir.D04G046600	24.884	K08493 - vesicle transport through interaction with t-SNAREs 1 (VTI1) (1 of 4)	TM	vacuole	AT5G39510.1	Vesicle transport v-SNARE family protein	ATVTI11,ATVTI1A,SGR4,VTI11,VTI1A,ZIG,ZIG1	12884000	11365000	11197000	0	0	0	12884000	0	0	0	0	0	1	0	3	2	0	0	0	0	2	0	APOp200 protein identified by MSMS
Gorai.013G002700.4.D;Gorai.013G002700.4.A;Gorai.013G002700.2.D;Gorai.013G002700.2.A;Gorai.013G002700.3.D;Gorai.013G002700.3.A;Gorai.013G002700.1.D;Gorai.013G002700.1.A	Gorai.013G002700.4.D;Gorai.013G002700.4.A;Gorai.013G002700.2.D;Gorai.013G002700.2.A;Gorai.013G002700.3.D;Gorai.013G002700.3.A;Gorai.013G002700.1.D;Gorai.013G002700.1.A	Gorai.013G002700.4.D	Gorai.013G002700	93522752	Gohir.D13G002800	12.958	PTHR33790:SF1 - PROTEIN EARLY RESPONSIVE TO DEHYDRATION 15 (1 of 1)	GLOB	cytosol	AT2G41430.4	dehydration-induced protein (ERD15)	CID1,ERD15,LSR1	19488000	12276000	12062000	0	0	1456500	24606000	32009000	0	0	0	0	2	0	2	1	1	0	0	0	3	0	APOp200 protein identified by MSMS
Gorai.013G007300.1.D;Gorai.013G007300.1.A;Gorai.009G293100.1.D;Gorai.009G293100.1.A;Gorai.011G207500.1.D;Gorai.011G207500.1.A	Gorai.013G007300.1.D;Gorai.013G007300.1.A;Gorai.009G293100.1.D;Gorai.009G293100.1.A;Gorai.011G207500.1.D;Gorai.011G207500.1.A	Gorai.013G007300.1.D	Gorai.013G007300	93522863	Gohir.D13G007100	14.719	K02976 - small subunit ribosomal protein S26e (RP-S26e, RPS26) (1 of 4)	GLOB	cytosol	AT2G40510.1	Ribosomal protein S26e family protein		10120000	0	4266800	0	0	0	0	0	4261300	0	0	0	1	0	2	0	2	0	0	0	2	0	APOp200 protein identified by MSMS
Gorai.013G010500.1.A;Gorai.013G010500.2.D;Gorai.013G010500.1.D;Gorai.013G010500.3.D;Gorai.013G010500.3.A;Gorai.013G010500.4.A;Gorai.013G010500.4.D;Gorai.013G010500.2.A;Gorai.010G219800.1.D;Gorai.010G219800.1.A;Gorai.010G219800.6.D;Gorai.010G219800.6.A;Gorai.010G219800.7.D;Gorai.010G219800.7.A;Gorai.010G219800.3.D;Gorai.010G219800.5.A;Gorai.010G219800.4.D;Gorai.010G219800.4.A;Gorai.010G219800.2.A;Gorai.010G219800.2.D;Gorai.010G219800.5.D;Gorai.010G219800.3.A	Gorai.013G010500.1.A;Gorai.013G010500.2.D;Gorai.013G010500.1.D;Gorai.013G010500.3.D;Gorai.013G010500.3.A;Gorai.013G010500.4.A;Gorai.013G010500.4.D;Gorai.013G010500.2.A;Gorai.010G219800.1.D;Gorai.010G219800.1.A;Gorai.010G219800.6.D;Gorai.010G219800.6.A;Gorai.010G219800.7.D;Gorai.010G219800.7.A;Gorai.010G219800.3.D;Gorai.010G219800.5.A;Gorai.010G219800.4.D;Gorai.010G219800.4.A;Gorai.010G219800.2.A;Gorai.010G219800.2.D;Gorai.010G219800.5.D;Gorai.010G219800.3.A	Gorai.013G010500.1.A	Gorai.013G010500	93523785	Gohir.A13G009100	44.736	PTHR24078//PTHR24078:SF214 - DNAJ HOMOLOG SUBFAMILY C MEMBER // SUBFAMILY NOT NAMED (1 of 1)	GLOB	golgi	AT1G21080.1	DNAJ heat shock N-terminal domain-containing protein		3871100	0	11815000	0	0	1906600	0	0	11800000	0	0	0	1	0	1	0	2	0	0	0	2	0	APOp200 protein identified by MSMS
Gorai.013G011900.1.A	Gorai.013G011900.1.A	Gorai.013G011900.1.A	Gorai.013G011900	93520264	Gohir.A13G010200	44.325	3.6.4.8 - Proteasome ATPase / RP triple-A protein (1 of 2)	GLOB	cytosol,nucleus	AT5G58290.1	regulatory particle triple-A ATPase 3	RPT3	2575800	0	2528400	0	0	0	0	0	2525100	0	0	0	1	0	1	0	1	0	0	0	2	0	APOp200 protein identified by MSMS
Gorai.013G011900.1.D	Gorai.013G011900.1.D	Gorai.013G011900.1.D	Gorai.013G011900	93520264	Gohir.D13G011100	44.176	3.6.4.8 - Proteasome ATPase / RP triple-A protein (1 of 2)	GLOB	cytosol,nucleus	AT5G58290.1	regulatory particle triple-A ATPase 3	RPT3	198500000	73023000	131510000	0	14306000	0	247030000	93275000	171700000	0	67087000	0	3	1	16	6	17	0	4	0	3	1	APOp200 protein identified by MSMS
Gorai.013G012400.1.A;Gorai.013G012400.1.D;Gorai.013G012400.2.A;Gorai.013G012400.2.D;Gorai.013G012400.3.A;Gorai.013G012400.3.D;Gorai.013G012400.4.D.p2;Gorai.013G012400.4.A.p2;Gorai.013G012400.4.A;Gorai.013G012400.4.D;Gorai.009G349300.4.A.p2;Gorai.009G349300.5.D;Gorai.009G349300.6.D;Gorai.009G349300.1.A;Gorai.009G349300.1.D;Gorai.009G349300.2.A;Gorai.009G349300.2.D;Gorai.009G349300.3.A;Gorai.009G349300.3.D;Gorai.008G061300.1.D;Gorai.008G061300.1.A;Gorai.009G349300.4.D.p2;Gorai.009G349300.6.A;Gorai.009G349300.5.A	Gorai.013G012400.1.A;Gorai.013G012400.1.D;Gorai.013G012400.2.A;Gorai.013G012400.2.D;Gorai.013G012400.3.A;Gorai.013G012400.3.D;Gorai.013G012400.4.D.p2;Gorai.013G012400.4.A.p2	Gorai.013G012400.1.A	Gorai.013G012400	93520544	Gohir.A13G010700	45.941	K01597 - diphosphomevalonate decarboxylase (MVD, mvaD) (1 of 1)	GLOB	cytosol	AT3G54250.1	GHMP kinase family protein		10742000	2205100	14682000	0	8869200	602150	10829000	7526900	10895000	0	14087000	9197300	3	2	3	1	7	0	6	0	3	1	APOp200 protein identified by MSMS
Gorai.013G014300.6.A;Gorai.013G014300.5.A;Gorai.013G014300.4.A;Gorai.013G014300.3.A;Gorai.013G014300.2.A;Gorai.013G014300.1.A	Gorai.013G014300.6.A;Gorai.013G014300.5.A;Gorai.013G014300.4.A;Gorai.013G014300.3.A;Gorai.013G014300.2.A;Gorai.013G014300.1.A	Gorai.013G014300.6.A	Gorai.013G014300	93523503	Gohir.A13G012200	23.29	2.7.4.25 - (d)CMP kinase / Deoxycytidylate kinase (1 of 1)	GLOB	cytosol	AT5G26667.3	P-loop containing nucleoside triphosphate hydrolases superfamily protein	PYR6	56511000	7358900	62878000	0	4266400	319780	51908000	33088000	55028000	0	10009000	0	3	1	6	1	5	0	2	0	3	1	APOp200 protein identified by MSMS
Gorai.013G014300.6.D;Gorai.013G014300.5.D;Gorai.013G014300.4.D;Gorai.013G014300.3.D;Gorai.013G014300.2.D;Gorai.013G014300.1.D;Gorai.012G006800.1.D;Gorai.012G006800.1.A	Gorai.013G014300.6.D;Gorai.013G014300.5.D;Gorai.013G014300.4.D;Gorai.013G014300.3.D;Gorai.013G014300.2.D;Gorai.013G014300.1.D	Gorai.013G014300.6.D	Gorai.013G014300	93523503	Gohir.D13G013300	23.213	2.7.4.25 - (d)CMP kinase / Deoxycytidylate kinase (1 of 1)	GLOB	cytosol	AT5G26667.3	P-loop containing nucleoside triphosphate hydrolases superfamily protein	PYR6	139780000	13797000	94554000	0	8644400	2306000	94695000	37202000	125900000	0	26459000	19779000	3	2	11	2	14	0	1	0	3	1	APOp200 protein identified by MSMS
Gorai.013G014400.1.A;Gorai.013G014400.1.D;Gorai.013G014400.2.A;Gorai.013G014400.2.D;Gorai.008G229500.4.D;Gorai.008G229500.3.D;Gorai.008G229500.2.D;Gorai.008G229500.1.D	Gorai.013G014400.1.A;Gorai.013G014400.1.D;Gorai.013G014400.2.A	Gorai.013G014400.1.A	Gorai.013G014400	93523596	Gohir.A13G012300	68.726	PTHR11566:SF80 - DYNAMIN-RELATED PROTEIN 1C (1 of 3)	GLOB	cytosol	AT3G60190.1	DYNAMIN-like 1E	ADL1E,ADL4,ADLP2,DL1E,DRP1E,EDR3	7253800	4070400	4785100	0	0	0	4808400	0	7224400	0	0	0	2	0	3	1	2	0	0	0	3	0	APOp200 protein identified by MSMS
Gorai.013G017300.1.D	Gorai.013G017300.1.D	Gorai.013G017300.1.D	Gorai.013G017300	93521970	Gohir.D13G015800	192.57	K04646 - clathrin heavy chain (CLTC) (1 of 4)	GLOB	endoplasmic reticulum	AT3G11130.1	Clathrin, heavy chain		455350000	42936000	169060000	0	5216500	411340	386050000	163040000	200000000	0	15302000	0	3	1	39	4	24	0	2	0	3	1	APOp200 protein identified by MSMS
Gorai.013G018300.2.D;Gorai.013G018300.2.A;Gorai.013G018300.1.A;Gorai.013G018300.1.D	Gorai.013G018300.2.D;Gorai.013G018300.2.A;Gorai.013G018300.1.A;Gorai.013G018300.1.D	Gorai.013G018300.2.D	Gorai.013G018300	93492471	Gohir.D13G016600	28.894	PTHR14209:SF8 - GDSL ESTERASE/LIPASE CPRD49 (1 of 2)	GLOB	plasma membrane	AT3G11210.1	SGNH hydrolase-type esterase superfamily protein		5667500	0	7803100	0	2502900	0	6789500	0	5859100	0	5780100	0	2	1	2	0	2	0	2	0	2	1	APOp200 protein identified by MSMS
Gorai.013G019000.1.A;Gorai.012G076000.1.D;Gorai.012G076000.1.A;Gorai.013G019000.1.D;Gorai.011G283700.1.D;Gorai.011G283700.1.A;Gorai.011G283700.2.D;Gorai.011G283700.2.A;Gorai.012G076000.2.D;Gorai.012G076000.2.A	Gorai.013G019000.1.A;Gorai.012G076000.1.D;Gorai.012G076000.1.A;Gorai.013G019000.1.D;Gorai.011G283700.1.D;Gorai.011G283700.1.A;Gorai.011G283700.2.D;Gorai.011G283700.2.A;Gorai.012G076000.2.D;Gorai.012G076000.2.A	Gorai.013G019000.1.A	Gorai.013G019000	93490340	Gohir.A13G016000	29.22	K02941 - large subunit ribosomal protein LP0 (RP-LP0, RPLP0) (1 of 4)	GLOB	cytosol	AT2G40010.1	Ribosomal protein L10 family protein		50210000	867220	18430000	0	0	0	56717000	4371200	10151000	0	0	0	3	0	7	0	2	0	0	0	2	0	APOp200 protein identified by MSMS
Gorai.013G019400.1.A;Gorai.013G019400.3.A;Gorai.013G019400.2.A;Gorai.013G019400.1.D;Gorai.013G019400.3.D;Gorai.013G019400.2.D;Gorai.013G019400.4.A;Gorai.013G019400.4.D	Gorai.013G019400.1.A;Gorai.013G019400.3.A;Gorai.013G019400.2.A;Gorai.013G019400.1.D;Gorai.013G019400.3.D;Gorai.013G019400.2.D	Gorai.013G019400.1.A	Gorai.013G019400	93519838	Gohir.A13G016400	31.327	K03249 - translation initiation factor 3 subunit F (EIF3F) (1 of 2)	GLOB	cytosol,nucleus	AT2G39990.1	eukaryotic translation initiation factor 2	AteIF3f,EIF2,eIF3F	34014000	0	29606000	0	0	0	35224000	0	28358000	0	0	0	2	0	5	0	9	0	0	0	2	0	APOp200 protein identified by MSMS
Gorai.013G019500.1.A;Gorai.013G019500.1.D	Gorai.013G019500.1.A;Gorai.013G019500.1.D	Gorai.013G019500.1.A	Gorai.013G019500	93441195	Gohir.A13G016500	39.15	PTHR32246:SF19 - CALCIUM-DEPENDENT LIPID-BINDING DOMAIN PROTEIN (1 of 2)	GLOB	nucleus	AT1G07310.1	Calcium-dependent lipid-binding (CaLB domain) family protein		7911100	7641800	10694000	0	0	0	10512000	20789000	10402000	0	0	0	3	0	4	0	2	0	0	0	2	0	APOp200 protein identified by MSMS
Gorai.013G019800.3.D;Gorai.013G019800.3.A;Gorai.013G019800.2.D;Gorai.013G019800.2.A;Gorai.013G019800.1.D;Gorai.013G019800.1.A	Gorai.013G019800.3.D;Gorai.013G019800.3.A;Gorai.013G019800.2.D;Gorai.013G019800.2.A;Gorai.013G019800.1.D;Gorai.013G019800.1.A	Gorai.013G019800.3.D	Gorai.013G019800	93520940	Gohir.D13G017800	20.775	K09377 - cysteine and glycine-rich protein (CSRP) (1 of 10)	GLOB	nucleus	AT3G55770.2	GATA type zinc finger transcription factor family protein		2030800	0	1873800	0	0	0	0	0	1871300	0	0	0	1	0	1	0	2	0	0	0	2	0	APOp200 protein identified by MSMS
Gorai.013G020700.2.D;Gorai.013G020700.2.A;Gorai.013G020700.1.D;Gorai.013G020700.1.A	Gorai.013G020700.2.D;Gorai.013G020700.2.A;Gorai.013G020700.1.D;Gorai.013G020700.1.A	Gorai.013G020700.2.D	Gorai.013G020700	93514483	Gohir.D13G018700	37.541	1.1.1.54//1.3.1.102//1.3.1.74 - 2-alkenal reductase (NADP(+)) / NADPH-dependent alkenal/one oxidoreductase // 2-alkenal reductase (NAD(P)(+)) / NADPH:2-alkenal alpha,beta-hydrogenase (1 of 3)	GLOB	cytosol	AT1G65560.1	Zinc-binding dehydrogenase family protein		6455800	13596000	12490000	0	6008300	1951000	0	0	12474000	0	0	0	1	0	2	1	0	0	0	0	2	0	APOp200 protein identified by MSMS
Gorai.013G023400.1.A	Gorai.013G023400.1.A	Gorai.013G023400.1.A	Gorai.013G023400	93520671	Gohir.A13G020400	28.684	K01859 - chalcone isomerase (E5.5.1.6) (1 of 1)	GLOB	plastid	AT3G55120.1	Chalcone-flavanone isomerase family protein	A11,CFI,TT5	2985000	3756100	5979300	0	3267500	2295400	0	0	0	0	0	10887000	0	1	0	1	1	0	0	1	2	1	APOp200 protein identified by MSMS
Gorai.013G023400.1.D	Gorai.013G023400.1.D	Gorai.013G023400.1.D	Gorai.013G023400	93520671	Gohir.D13G021000	28.768	K01859 - chalcone isomerase (E5.5.1.6) (1 of 1)	GLOB	plastid	AT3G55120.1	Chalcone-flavanone isomerase family protein	A11,CFI,TT5	24531000	5520900	21202000	1012100	21536000	3107700	23458000	0	19753000	0	40563000	19419000	2	2	4	0	1	0	4	0	2	1	APOp200 protein identified by MSMS
Gorai.013G025000.4.D;Gorai.013G025000.4.A;Gorai.013G025000.2.D;Gorai.013G025000.2.A;Gorai.013G025000.3.D;Gorai.013G025000.3.A;Gorai.013G025000.1.D;Gorai.013G025000.1.A	Gorai.013G025000.4.D;Gorai.013G025000.4.A;Gorai.013G025000.2.D;Gorai.013G025000.2.A;Gorai.013G025000.3.D;Gorai.013G025000.3.A;Gorai.013G025000.1.D;Gorai.013G025000.1.A	Gorai.013G025000.4.D	Gorai.013G025000	93515598	Gohir.D13G022200	35.66	PTHR12875:SF0 - GOLGI TO ER TRAFFIC PROTEIN 4 HOMOLOG (1 of 3)	GLOB	cytosol	AT5G63220.1			1742600	413450	1129500	0	0	0	0	0	1128000	0	0	0	1	0	1	0	1	0	0	0	2	0	APOp200 protein identified by MSMS
Gorai.013G025700.5.D;Gorai.013G025700.5.A;Gorai.013G025700.4.D;Gorai.013G025700.4.A;Gorai.013G025700.3.D;Gorai.013G025700.3.A;Gorai.013G025700.2.D;Gorai.013G025700.2.A;Gorai.013G025700.1.D;Gorai.013G025700.1.A	Gorai.013G025700.5.D;Gorai.013G025700.5.A;Gorai.013G025700.4.D;Gorai.013G025700.4.A;Gorai.013G025700.3.D;Gorai.013G025700.3.A;Gorai.013G025700.2.D;Gorai.013G025700.2.A;Gorai.013G025700.1.D;Gorai.013G025700.1.A	Gorai.013G025700.5.D	Gorai.013G025700	93523602	Gohir.D13G023000	12.379	K02152 - V-type H+-transporting ATPase subunit G (ATPeV1G, ATP6G) (1 of 3)	GLOB	vacuole	AT3G01390.1	vacuolar membrane ATPase 10	AVMA10,VMA10	85490000	154620000	195710000	1954800	0	0	174210000	379920000	194480000	0	0	0	3	0	6	3	5	0	0	0	3	0	APOp200 protein identified by MSMS		1
Gorai.013G027900.1.A;Gorai.013G027900.3.A;Gorai.013G027900.2.A	Gorai.013G027900.1.A;Gorai.013G027900.3.A;Gorai.013G027900.2.A	Gorai.013G027900.1.A	Gorai.013G027900	93519398	Gohir.A13G026100	65.757	K09828 - delta24-sterol reductase (DHCR24) (1 of 1)	GLOB	peroxisome	AT3G19820.3	cell elongation protein / DWARF1 / DIMINUTO (DIM)	CBB1,DIM,DIM1,DWF1,EVE1	8270800	4735800	9749200	0	0	0	10013000	11223000	11095000	0	0	0	3	0	1	0	2	0	0	0	2	0	APOp200 protein identified by MSMS		511
Gorai.012G067800.4.A;Gorai.012G067800.3.A;Gorai.012G067800.1.A;Gorai.005G198700.4.D;Gorai.005G198700.4.A;Gorai.005G198700.3.D;Gorai.005G198700.3.A;Gorai.005G198700.2.D;Gorai.005G198700.2.A;Gorai.005G198700.1.D;Gorai.005G198700.1.A;Gorai.012G067800.2.A	Gorai.012G067800.4.A;Gorai.012G067800.3.A;Gorai.012G067800.1.A;Gorai.005G198700.4.D;Gorai.005G198700.4.A;Gorai.005G198700.3.D;Gorai.005G198700.3.A;Gorai.005G198700.2.D;Gorai.005G198700.2.A;Gorai.005G198700.1.D;Gorai.005G198700.1.A;Gorai.012G067800.2.A	Gorai.012G067800.4.A	Gorai.012G067800	93522791	Gohir.A05G352000	32.046	K17081 - prohibitin 2 (PHB2) (1 of 2)	TM	mitochondrion	AT2G20530.2	prohibitin 6	ATPHB6,PHB6	70651000	3175300	34050000	0	0	0	60477000	0	44180000	0	0	0	2	0	10	1	10	0	0	0	3	0	APOp200 protein identified by MSMS
Gorai.013G032400.2.D;Gorai.013G032500.1.D;Gorai.013G032500.1.A;Gorai.013G032400.1.D;Gorai.013G032400.2.A;Gorai.013G032400.1.A;Gorai.008G064200.4.D;Gorai.008G064200.4.A;Gorai.008G064200.2.D;Gorai.008G064200.2.A;Gorai.008G064200.1.D;Gorai.008G064200.1.A;Gorai.008G064200.3.D;Gorai.008G064200.3.A	Gorai.013G032400.2.D;Gorai.013G032500.1.D;Gorai.013G032500.1.A;Gorai.013G032400.1.D;Gorai.013G032400.2.A;Gorai.013G032400.1.A	Gorai.013G032400.2.D	Gorai.013G032400	93522531	Gohir.D13G028400	33.593	PTHR11627:SF15 - FRUCTOSE-BISPHOSPHATE ALDOLASE 2, CHLOROPLASTIC-RELATED (1 of 3)	GLOB	plastid	AT2G21330.2	fructose-bisphosphate aldolase 1	FBA1	1334000	0	870640	0	0	0	0	0	869520	0	0	0	1	0	2	0	2	0	0	0	2	0	APOp200 protein identified by MSMS
Gorai.013G033200.4.D;Gorai.013G033200.4.A;Gorai.013G033200.3.D;Gorai.013G033200.3.A;Gorai.013G033200.2.D;Gorai.013G033200.2.A;Gorai.013G033200.1.D;Gorai.013G033200.1.A;Gorai.012G154300.2.D;Gorai.012G154300.2.A;Gorai.012G154300.1.D;Gorai.012G154300.1.A	Gorai.013G033200.4.D;Gorai.013G033200.4.A;Gorai.013G033200.3.D;Gorai.013G033200.3.A;Gorai.013G033200.2.D;Gorai.013G033200.2.A;Gorai.013G033200.1.D;Gorai.013G033200.1.A;Gorai.012G154300.2.D;Gorai.012G154300.2.A;Gorai.012G154300.1.D;Gorai.012G154300.1.A	Gorai.013G033200.4.D	Gorai.013G033200	93524132	Gohir.D13G029200	88.005	PTHR24115:SF497 - KINESIN MOTOR FAMILY PROTEIN (1 of 3)	GLOB	nucleus	AT4G39050.1	Kinesin motor family protein		22135000	0	3191700	0	0	0	0	0	3187500	0	0	0	1	0	1	0	1	0	0	0	2	0	APOp200 protein identified by MSMS
Gorai.013G035700.2.D;Gorai.013G035700.2.A;Gorai.013G035700.1.D;Gorai.013G035700.1.A;Gorai.012G155200.1.D;Gorai.012G155200.1.A;Gorai.005G245000.1.D;Gorai.005G245000.1.A;Gorai.002G005300.1.D;Gorai.002G005300.1.A.p2;Gorai.008G029900.3.D;Gorai.008G029900.2.D;Gorai.008G029900.1.D	Gorai.013G035700.2.D;Gorai.013G035700.2.A;Gorai.013G035700.1.D;Gorai.013G035700.1.A;Gorai.012G155200.1.D;Gorai.012G155200.1.A;Gorai.005G245000.1.D;Gorai.005G245000.1.A;Gorai.002G005300.1.D;Gorai.002G005300.1.A.p2;Gorai.008G029900.3.D;Gorai.008G029900.2.D;Gorai.008G029900.1.D	Gorai.013G035700.2.D	Gorai.013G035700	93523433	Gohir.D13G031300	11.911	K02975 - small subunit ribosomal protein S25e (RP-S25e, RPS25) (1 of 4)	GLOB	nucleus	AT2G21580.2	Ribosomal protein S25 family protein		56856000	10244000	42457000	0	443160	293400	52213000	37049000	40978000	0	0	0	3	0	5	1	3	0	0	0	3	0	APOp200 protein identified by MSMS
Gorai.013G037100.1.A;Gorai.013G037100.1.D;Gorai.005G243700.1.D;Gorai.005G243700.1.A;Gorai.013G037100.2.D;Gorai.013G037100.2.A;Gorai.013G037100.3.D;Gorai.013G037100.3.A	Gorai.013G037100.1.A;Gorai.013G037100.1.D;Gorai.005G243700.1.D;Gorai.005G243700.1.A;Gorai.013G037100.2.D;Gorai.013G037100.2.A	Gorai.013G037100.1.A	Gorai.013G037100	93520841	Gohir.A13G034300	25.643	K03941 - NADH dehydrogenase (ubiquinone) Fe-S protein 8 (NDUFS8) (1 of 2)	GLOB	mitochondrion	AT1G16700.1	Alpha-helical ferredoxin		7835100	7642800	17180000	0	790210	0	8235200	22117000	17756000	0	0	0	3	0	4	2	8	0	0	0	3	0	APOp200 protein identified by MSMS
Gorai.013G037400.5.A;Gorai.013G037400.6.A;Gorai.013G037400.2.A;Gorai.013G037400.1.A;Gorai.013G037400.3.A.p2	Gorai.013G037400.5.A;Gorai.013G037400.6.A;Gorai.013G037400.2.A;Gorai.013G037400.1.A;Gorai.013G037400.3.A.p2	Gorai.013G037400.5.A	Gorai.013G037400	93520982	Gohir.A13G034600	47.73	K17261 - adenylyl cyclase-associated protein (CAP1_2, SRV2) (1 of 2)	GLOB	cytosol	AT4G34490.1	cyclase associated protein 1	ATCAP1,CAP 1,CAP1	95350000	24377000	109430000	0	3923800	275630	108710000	56541000	79794000	0	41109000	0	3	1	5	1	7	0	1	0	3	1	APOp200 protein identified by MSMS
Gorai.013G037400.5.D;Gorai.013G037400.6.D;Gorai.013G037400.2.D;Gorai.013G037400.1.D;Gorai.013G037400.4.D;Gorai.013G037400.3.D;Gorai.013G037400.3.D.p2;Gorai.013G037400.4.A;Gorai.013G037400.3.A;Gorai.005G243200.1.D;Gorai.005G243200.1.A	Gorai.013G037400.5.D;Gorai.013G037400.6.D;Gorai.013G037400.2.D;Gorai.013G037400.1.D;Gorai.013G037400.4.D;Gorai.013G037400.3.D	Gorai.013G037400.5.D	Gorai.013G037400	93520982	Gohir.D13G033000	47.695	K17261 - adenylyl cyclase-associated protein (CAP1_2, SRV2) (1 of 2)	GLOB	cytosol	AT4G34490.1	cyclase associated protein 1	ATCAP1,CAP 1,CAP1	103510000	17109000	127460000	0	13317000	1137700	118560000	45282000	106710000	0	28173000	15646000	3	2	17	2	13	0	4	0	3	1	APOp200 protein identified by MSMS
Gorai.013G037800.1.A	Gorai.013G037800.1.A	Gorai.013G037800.1.A	Gorai.013G037800	93440350	Gohir.A13G035000	29.705	PTHR24073:SF375 - RAS-RELATED PROTEIN RABG3F (1 of 4)	GLOB	golgi	AT3G18820.1	RAB GTPase homolog G3F	ATRAB7B,ATRABG3F,RAB71,RAB7B,RABG3F	4352400	1171400	1959600	0	0	0	4352400	0	0	0	0	0	1	0	1	0	1	0	0	0	2	0	APOp200 protein identified by MSMS
Gorai.013G037800.1.D	Gorai.013G037800.1.D	Gorai.013G037800.1.D	Gorai.013G037800	93440350	Gohir.D13G033400	23.264	PTHR24073:SF375 - RAS-RELATED PROTEIN RABG3F (1 of 4)	GLOB	golgi	AT3G18820.1	RAB GTPase homolog G3F	ATRAB7B,ATRABG3F,RAB71,RAB7B,RABG3F	2396200	1108600	3883500	0	0	0	0	0	3878500	0	0	0	1	0	1	0	2	0	0	0	2	0	APOp200 protein identified by MSMS
Gorai.013G045400.1.D	Gorai.013G045400.1.D	Gorai.013G045400.1.D	Gorai.013G045400	93523290	Gohir.D13G040500	16.532	K02960 - small subunit ribosomal protein S16e (RP-S16e, RPS16) (1 of 4)	GLOB	cytosol	AT2G09990.1	Ribosomal protein S5 domain 2-like superfamily protein		34187000	12855000	25094000	0	653130	0	20187000	40468000	26992000	0	11779000	0	3	1	7	2	5	0	0	0	3	0	APOp200 protein identified by MSMS
Gorai.013G046000.2.D;Gorai.013G046000.2.A;Gorai.013G046000.1.D;Gorai.013G046000.1.A;Gorai.013G046000.5.D;Gorai.013G046000.5.A;Gorai.013G046000.4.A;Gorai.013G046000.4.D;Gorai.013G046000.3.D;Gorai.013G046000.3.A	Gorai.013G046000.2.D;Gorai.013G046000.2.A;Gorai.013G046000.1.D;Gorai.013G046000.1.A;Gorai.013G046000.5.D;Gorai.013G046000.5.A;Gorai.013G046000.4.A;Gorai.013G046000.4.D;Gorai.013G046000.3.D;Gorai.013G046000.3.A	Gorai.013G046000.2.D	Gorai.013G046000	93523572	Gohir.D13G041000	70.538	K13126 - polyadenylate-binding protein (PABPC) (1 of 11)	GLOB	cytosol	AT1G49760.1	poly(A) binding protein 8	PAB8,PABP8	3043300	0	5075900	0	0	0	0	0	5069300	0	0	0	1	0	1	0	1	0	0	0	2	0	APOp200 protein identified by MSMS
Gorai.013G046900.2.A;Gorai.013G046900.1.A;Gorai.013G046900.2.D;Gorai.013G046900.1.D	Gorai.013G046900.2.A;Gorai.013G046900.1.A;Gorai.013G046900.2.D;Gorai.013G046900.1.D	Gorai.013G046900.2.A	Gorai.013G046900	93523742	Gohir.A13G043500	63.818	K00058 - D-3-phosphoglycerate dehydrogenase (serA, PHGDH) (1 of 3)	GLOB	plastid	AT4G34200.1	D-3-phosphoglycerate dehydrogenase	EDA9	197600000	84908000	233760000	0	23017000	3179000	242730000	281140000	140910000	0	46067000	37775000	3	2	11	12	9	0	2	0	3	1	APOp200 protein identified by MSMS
Gorai.013G048500.1.A;Gorai.013G048500.1.D	Gorai.013G048500.1.A;Gorai.013G048500.1.D	Gorai.013G048500.1.A	Gorai.013G048500	93523311	Gohir.A09G102400,Gohir.A09G101966	49.329	K02112 - F-type H+-transporting ATPase subunit beta (ATPF1B, atpD) (1 of 1)	GLOB	plastid	ATCG00480.1	ATP synthase subunit beta		9320600	4804100	5695100	0	0	0	6502600	12984000	10052000	0	0	0	3	0	4	1	1	0	0	0	3	0	APOp200 protein identified by MSMS
Gorai.012G086800.1.D;Gorai.012G086800.1.A;Gorai.012G086800.3.D;Gorai.012G086800.3.A;Gorai.006G041900.5.A;Gorai.006G041900.2.A;Gorai.006G041900.1.A;Gorai.012G086800.2.D;Gorai.012G086800.2.A	Gorai.012G086800.1.D;Gorai.012G086800.1.A;Gorai.012G086800.3.D;Gorai.012G086800.3.A	Gorai.012G086800.1.D	Gorai.012G086800	93522812	Gohir.D04G076900	23.102	PTHR32409:SF3 - MITOCHONDRIAL IMPORT RECEPTOR SUBUNIT TOM20-1-RELATED (1 of 5)	TM	mitochondrion	AT3G27080.1	translocase of outer membrane 20 kDa subunit 3	TOM20-3	49005000	11183000	33216000	0	0	0	44139000	30325000	41538000	0	0	0	3	0	8	2	3	0	0	0	3	0	APOp200 protein identified by MSMS
Gorai.013G050700.9.D;Gorai.013G050700.9.A;Gorai.013G050700.7.D;Gorai.013G050700.7.A;Gorai.013G050700.2.D;Gorai.013G050700.2.A;Gorai.013G050700.4.D;Gorai.013G050700.4.A;Gorai.013G050700.3.D;Gorai.013G050700.3.A;Gorai.013G050700.1.D;Gorai.013G050700.1.A;Gorai.013G050700.5.D;Gorai.013G050700.5.A	Gorai.013G050700.9.D;Gorai.013G050700.9.A;Gorai.013G050700.7.D;Gorai.013G050700.7.A;Gorai.013G050700.2.D;Gorai.013G050700.2.A;Gorai.013G050700.4.D;Gorai.013G050700.4.A;Gorai.013G050700.3.D;Gorai.013G050700.3.A;Gorai.013G050700.1.D;Gorai.013G050700.1.A;Gorai.013G050700.5.D;Gorai.013G050700.5.A	Gorai.013G050700.9.D	Gorai.013G050700	93524648	Gohir.D13G042800	18.294	K07955 - ADP-ribosylation factor-like protein 8 (ARL8) (1 of 4)	GLOB	cytosol	AT3G49870.1	ADP-ribosylation factor-like A1C	ARLA1C,ATARLA1C	9582400	0	7133200	0	0	0	0	0	7124000	0	0	0	1	0	1	0	2	0	0	0	2	0	APOp200 protein identified by MSMS
Gorai.012G111000.3.D;Gorai.012G111000.3.A;Gorai.012G111000.2.D;Gorai.012G111000.2.A;Gorai.012G111000.1.D;Gorai.012G111000.1.A	Gorai.012G111000.3.D;Gorai.012G111000.3.A;Gorai.012G111000.2.D;Gorai.012G111000.2.A;Gorai.012G111000.1.D;Gorai.012G111000.1.A	Gorai.012G111000.3.D	Gorai.012G111000	93518968	Gohir.D04G128000	26.563	K15103 - solute carrier family 25 (mitochondrial uncoupling protein), member 8/9 (UCP2_3, SLC25A8_9) (1 of 3)	TM	mitochondrion	AT3G54110.1	plant uncoupling mitochondrial protein 1	ATPUMP1,ATUCP1,PUMP1,UCP,UCP1	4728600	1764900	4466100	0	0	0	0	4979900	4818300	0	0	0	2	0	3	0	2	0	0	0	2	0	APOp200 protein identified by MSMS
Gorai.013G053300.6.D;Gorai.013G053300.6.A;Gorai.013G053300.5.D;Gorai.013G053300.5.A;Gorai.013G053300.4.D;Gorai.013G053300.4.A;Gorai.013G053300.2.D;Gorai.013G053300.2.A;Gorai.013G053300.3.D;Gorai.013G053300.3.A;Gorai.013G053300.1.D;Gorai.013G053300.1.A	Gorai.013G053300.6.D;Gorai.013G053300.6.A;Gorai.013G053300.5.D;Gorai.013G053300.5.A;Gorai.013G053300.4.D;Gorai.013G053300.4.A;Gorai.013G053300.2.D;Gorai.013G053300.2.A;Gorai.013G053300.3.D;Gorai.013G053300.3.A;Gorai.013G053300.1.D;Gorai.013G053300.1.A	Gorai.013G053300.6.D	Gorai.013G053300	93522707	Gohir.D13G047700	61.66	3.5.1.60 - N-(long-chain-acyl)ethanolamine deacylase / N-acylethanolamine amidohydrolase (1 of 2)	GLOB	endoplasmic reticulum	AT5G64440.1	fatty acid amide hydrolase	AtFAAH,FAAH	8269200	1272300	7000500	0	0	0	8615000	0	6645700	0	0	0	2	0	3	1	1	0	0	0	3	0	APOp200 protein identified by MSMS
Gorai.013G060000.1.D;Gorai.013G060000.2.D;Gorai.012G142800.2.A;Gorai.012G142800.2.D;Gorai.012G142800.3.D;Gorai.012G142800.3.A;Gorai.012G142800.1.D;Gorai.012G142800.1.A;Gorai.003G041100.1.A;Gorai.008G090300.1.A;Gorai.008G090300.2.A;Gorai.003G041100.1.D;Gorai.007G234700.1.D;Gorai.007G234700.1.A;Gorai.013G060000.4.D;Gorai.013G060000.3.D;Gorai.008G090300.5.A;Gorai.008G090300.4.A;Gorai.013G060000.3.A;Gorai.010G038700.1.D;Gorai.010G038700.1.A;Gorai.008G090300.2.D;Gorai.008G090300.1.D;Gorai.013G060000.2.A;Gorai.013G060000.1.A;Gorai.008G090300.6.D;Gorai.003G041100.2.D;Gorai.007G234700.2.A;Gorai.007G234700.2.D;Gorai.007G234700.3.A;Gorai.007G234700.3.D;Gorai.008G090300.3.A;Gorai.003G041100.2.A;Gorai.008G090300.3.D;Gorai.008G090300.6.A;Gorai.007G234700.4.D;Gorai.008G090300.4.D;Gorai.008G090300.5.D;Gorai.007G234700.4.A;Gorai.013G060000.4.A;Gorai.010G038700.2.D;Gorai.010G038700.2.A	Gorai.013G060000.1.D;Gorai.013G060000.2.D;Gorai.012G142800.2.A;Gorai.012G142800.2.D;Gorai.012G142800.3.D;Gorai.012G142800.3.A;Gorai.012G142800.1.D;Gorai.012G142800.1.A;Gorai.003G041100.1.A;Gorai.008G090300.1.A;Gorai.008G090300.2.A;Gorai.003G041100.1.D;Gorai.007G234700.1.D;Gorai.007G234700.1.A;Gorai.013G060000.4.D;Gorai.013G060000.3.D;Gorai.008G090300.5.A;Gorai.008G090300.4.A;Gorai.013G060000.3.A;Gorai.010G038700.1.D;Gorai.010G038700.1.A;Gorai.008G090300.2.D;Gorai.008G090300.1.D;Gorai.013G060000.2.A;Gorai.013G060000.1.A;Gorai.008G090300.6.D;Gorai.003G041100.2.D;Gorai.007G234700.2.A;Gorai.007G234700.2.D;Gorai.007G234700.3.A;Gorai.007G234700.3.D;Gorai.008G090300.3.A;Gorai.003G041100.2.A;Gorai.008G090300.3.D;Gorai.008G090300.6.A;Gorai.007G234700.4.D;Gorai.008G090300.4.D;Gorai.008G090300.5.D;Gorai.007G234700.4.A;Gorai.013G060000.4.A;Gorai.010G038700.2.D;Gorai.010G038700.2.A	Gorai.013G060000.1.D	Gorai.013G060000	93523276	Gohir.D13G053200	28.569	K02991 - small subunit ribosomal protein S6e (RP-S6e, RPS6) (1 of 6)	GLOB	cytosol	AT5G10360.1	Ribosomal protein S6e	EMB3010,RPS6B	34517000	10458000	39964000	0	1477600	0	33176000	33640000	39243000	0	0	0	3	0	6	3	7	0	1	0	3	1	APOp200 protein identified by MSMS
Gorai.013G060100.4.D;Gorai.013G060100.4.A;Gorai.013G060100.2.D;Gorai.013G060100.2.A;Gorai.013G060100.1.D;Gorai.013G060100.1.A;Gorai.013G060100.3.D;Gorai.013G060100.3.A	Gorai.013G060100.4.D;Gorai.013G060100.4.A;Gorai.013G060100.2.D;Gorai.013G060100.2.A;Gorai.013G060100.1.D;Gorai.013G060100.1.A;Gorai.013G060100.3.D;Gorai.013G060100.3.A	Gorai.013G060100.4.D	Gorai.013G060100	93441220	Gohir.D13G053300	20.585	K14396 - polyadenylate-binding protein 2 (PABPN1, PABP2) (1 of 6)	GLOB	nucleus	AT5G10350.1	RNA-binding (RRM/RBD/RNP motifs) family protein		4355200	2106200	6860200	0	1665200	1104200	0	0	6851400	0	0	0	1	0	1	1	1	0	0	0	3	0	APOp200 protein identified by MSMS
Gorai.013G062200.2.A;Gorai.005G219700.3.A.p2;Gorai.008G015200.3.A;Gorai.013G062200.3.A;Gorai.013G062200.1.D;Gorai.013G062200.1.A;Gorai.008G015200.4.D;Gorai.008G015200.4.A;Gorai.008G015200.3.D;Gorai.008G015200.1.D;Gorai.005G219700.3.D;Gorai.008G015200.1.A;Gorai.005G219700.2.D;Gorai.005G219700.2.A;Gorai.005G219700.1.D;Gorai.005G219700.1.A;Gorai.013G062200.3.D	Gorai.013G062200.2.A;Gorai.005G219700.3.A.p2;Gorai.008G015200.3.A;Gorai.013G062200.3.A;Gorai.013G062200.1.D;Gorai.013G062200.1.A;Gorai.008G015200.4.D;Gorai.008G015200.4.A;Gorai.008G015200.3.D;Gorai.008G015200.1.D;Gorai.005G219700.3.D;Gorai.008G015200.1.A;Gorai.005G219700.2.D;Gorai.005G219700.2.A;Gorai.005G219700.1.D;Gorai.005G219700.1.A;Gorai.013G062200.3.D	Gorai.013G062200.2.A	Gorai.013G062200	93491049	Gohir.A13G066400	11.926	PTHR10358//PTHR10358:SF7 - ENDOSULFINE // SUBFAMILY NOT NAMED (1 of 3)	GLOB	nucleus	AT5G64130.1	cAMP-regulated phosphoprotein 19-related protein		9215300	1114100	7912500	0	0	0	9182400	0	7935100	0	0	0	2	0	2	0	1	0	0	0	2	0	APOp200 protein identified by MSMS
Gorai.013G062200.2.D	Gorai.013G062200.2.D	Gorai.013G062200.2.D	Gorai.013G062200	93491049	Gohir.D13G055100	11.857	PTHR10358//PTHR10358:SF7 - ENDOSULFINE // SUBFAMILY NOT NAMED (1 of 3)	GLOB	nucleus	AT5G64130.1	cAMP-regulated phosphoprotein 19-related protein		0	997550	1821600	0	0	0	0	0	1819200	0	0	0	1	0	1	0	1	0	0	0	2	0	APOp200 protein identified by MSMS
Gorai.013G001400.4.D;Gorai.013G001400.4.A;Gorai.013G001400.3.D;Gorai.013G001400.3.A;Gorai.013G001400.1.D;Gorai.013G001400.1.A	Gorai.013G001400.4.D;Gorai.013G001400.4.A;Gorai.013G001400.3.D;Gorai.013G001400.3.A;Gorai.013G001400.1.D;Gorai.013G001400.1.A	Gorai.013G001400.4.D	Gorai.013G001400	93519623	Gohir.D13G001500	27.073	PTHR12917//PTHR12917:SF20 - ASPARTYL PROTEASE DDI-RELATED // SUBFAMILY NOT NAMED (1 of 1)	TM	plasma membrane	AT3G56740.1	Ubiquitin-associated (UBA) protein		0	1543900	866050	0	0	0	0	0	864940	0	0	0	1	0	0	1	1	0	0	0	2	0	APOp200 protein identified by MSMS
Gorai.013G064900.3.A;Gorai.013G064900.4.A;Gorai.013G064900.2.A;Gorai.013G064900.1.A	Gorai.013G064900.3.A;Gorai.013G064900.4.A;Gorai.013G064900.2.A;Gorai.013G064900.1.A	Gorai.013G064900.3.A	Gorai.013G064900	93522848	Gohir.A13G064200	33.835	3.5.1.14 - N-acyl-aliphatic-L-amino acid amidohydrolase / N-acyl-L-amino-acid amidohydrolase (1 of 4)	SP	vacuole	AT4G38220.2	Peptidase M20/M25/M40 family protein		1781900	0	0	0	0	0	1781900	0	0	0	0	0	1	0	1	0	1	0	0	0	2	0	APOp200 protein identified by MSMS
Gorai.013G065700.7.D;Gorai.013G065700.7.A;Gorai.013G065700.6.D;Gorai.013G065700.6.A;Gorai.013G065700.4.D;Gorai.013G065700.4.A;Gorai.013G065700.3.D;Gorai.013G065700.3.A;Gorai.013G065700.2.D;Gorai.013G065700.2.A;Gorai.013G065700.1.D;Gorai.013G065700.1.A;Gorai.013G065700.5.D;Gorai.013G065700.5.A	Gorai.013G065700.7.D;Gorai.013G065700.7.A;Gorai.013G065700.6.D;Gorai.013G065700.6.A;Gorai.013G065700.4.D;Gorai.013G065700.4.A;Gorai.013G065700.3.D;Gorai.013G065700.3.A;Gorai.013G065700.2.D;Gorai.013G065700.2.A;Gorai.013G065700.1.D;Gorai.013G065700.1.A;Gorai.013G065700.5.D;Gorai.013G065700.5.A	Gorai.013G065700.7.D	Gorai.013G065700	93522142	Gohir.D13G058300	29.033	PTHR24193//PTHR24193:SF88 - ANKYRIN REPEAT PROTEIN // SUBFAMILY NOT NAMED (1 of 4)	GLOB	cytosol	AT2G17390.1	ankyrin repeat-containing 2B	AKR2B	169710000	89059000	213560000	0	174510	73242	180450000	256040000	215850000	0	0	0	3	0	15	2	9	0	0	0	3	0	APOp200 protein identified by MSMS
Gorai.013G069200.1.D;Gorai.013G069200.1.A	Gorai.013G069200.1.D;Gorai.013G069200.1.A	Gorai.013G069200.1.D	Gorai.013G069200	93521234	Gohir.D13G060900	35.084	K01899 - succinyl-CoA synthetase alpha subunit (LSC1) (1 of 2)	GLOB	mitochondrion	AT5G08300.1	Succinyl-CoA ligase, alpha subunit		19911000	2785600	26786000	0	0	466930	18447000	14197000	21939000	0	0	0	3	0	4	2	8	0	0	0	3	0	APOp200 protein identified by MSMS
Gorai.013G070400.5.A;Gorai.013G070400.4.A;Gorai.013G070400.3.A;Gorai.013G070400.9.A;Gorai.013G070400.2.A;Gorai.013G070400.7.A;Gorai.013G070400.6.A;Gorai.013G070400.8.A;Gorai.013G070400.1.A;Gorai.002G015800.1.D;Gorai.002G015800.1.A	Gorai.013G070400.5.A;Gorai.013G070400.4.A;Gorai.013G070400.3.A;Gorai.013G070400.9.A;Gorai.013G070400.2.A;Gorai.013G070400.7.A;Gorai.013G070400.6.A;Gorai.013G070400.8.A;Gorai.013G070400.1.A;Gorai.002G015800.1.D;Gorai.002G015800.1.A	Gorai.013G070400.5.A	Gorai.013G070400	93490823	Gohir.A13G060000	89.907	K11294 - nucleolin (NCL, NSR1) (1 of 5)	GLOB	nucleus	AT3G18610.1	nucleolin like 2	ATNUC-L2,NUC-L2,PARLL1	11117000	0	7600700	0	0	0	0	0	7590900	0	0	0	1	0	1	0	1	0	0	0	2	0	APOp200 protein identified by MSMS
Gorai.013G070700.1.D;Gorai.008G149500.1.D;Gorai.008G149500.1.A;Gorai.013G070700.1.A;Gorai.002G016100.1.A;Gorai.002G016100.1.D;Gorai.002G016100.2.A;Gorai.002G016100.2.D;Gorai.013G070700.2.D;Gorai.002G016100.3.D;Gorai.002G016100.3.A;Gorai.013G070700.2.A;Gorai.002G016100.4.D;Gorai.002G016100.5.D;Gorai.002G016100.6.A;Gorai.002G016100.6.D;Gorai.002G016100.4.A;Gorai.002G016100.5.A;Gorai.002G016100.7.A;Gorai.002G016100.7.D;Gorai.002G016100.4.A.p2;Gorai.002G016100.4.D.p2	Gorai.013G070700.1.D;Gorai.008G149500.1.D;Gorai.008G149500.1.A;Gorai.013G070700.1.A;Gorai.002G016100.1.A;Gorai.002G016100.1.D;Gorai.002G016100.2.A;Gorai.002G016100.2.D;Gorai.013G070700.2.D;Gorai.002G016100.3.D;Gorai.002G016100.3.A;Gorai.013G070700.2.A;Gorai.002G016100.4.D;Gorai.002G016100.5.D;Gorai.002G016100.6.A;Gorai.002G016100.6.D;Gorai.002G016100.4.A;Gorai.002G016100.5.A;Gorai.002G016100.7.A;Gorai.002G016100.7.D	Gorai.013G070700.1.D	Gorai.013G070700	93461693	Gohir.D13G062200	45.992	K13025 - ATP-dependent RNA helicase (EIF4A3, FAL1) (1 of 3)	GLOB	nucleus	AT3G19760.1	eukaryotic initiation factor 4A-III	EIF4A-III	155360000	71244000	214220000	6249300	1438000	0	132440000	147700000	144080000	0	0	0	3	0	9	4	10	0	0	0	3	0	APOp200 protein identified by MSMS
Gorai.013G073400.4.D;Gorai.013G073400.4.A;Gorai.013G073400.6.D;Gorai.013G073400.6.A;Gorai.013G073400.5.D;Gorai.013G073400.5.A;Gorai.013G073400.3.D;Gorai.013G073400.3.A;Gorai.013G073400.2.D;Gorai.013G073400.2.A;Gorai.013G073400.1.D;Gorai.013G073400.1.A	Gorai.013G073400.4.D;Gorai.013G073400.4.A;Gorai.013G073400.6.D;Gorai.013G073400.6.A;Gorai.013G073400.5.D;Gorai.013G073400.5.A;Gorai.013G073400.3.D;Gorai.013G073400.3.A;Gorai.013G073400.2.D;Gorai.013G073400.2.A;Gorai.013G073400.1.D;Gorai.013G073400.1.A	Gorai.013G073400.4.D	Gorai.013G073400	93523095	Gohir.D13G064700	39.65	PTHR11255:SF29 - DIACYLGLYCEROL KINASE 5-RELATED (1 of 3)	GLOB	cytosol	AT2G20900.3	diacylglycerol kinase 5	ATDGK5,DGK5	5764500	940480	5129500	0	0	0	0	0	5122900	0	0	0	1	0	1	2	1	0	0	0	3	0	APOp200 protein identified by MSMS
Gorai.013G027900.1.D;Gorai.013G027900.3.D;Gorai.013G027900.2.D	Gorai.013G027900.1.D;Gorai.013G027900.3.D;Gorai.013G027900.2.D	Gorai.013G027900.1.D	Gorai.013G027900	93519398	Gohir.D13G024700	65.767	K09828 - delta24-sterol reductase (DHCR24) (1 of 1)	TM	peroxisome	AT3G19820.3	cell elongation protein / DWARF1 / DIMINUTO (DIM)	CBB1,DIM,DIM1,DWF1,EVE1	384950000	92300000	269710000	0	2246300	0	363570000	249690000	310970000	0	9697100	0	3	1	25	5	16	0	2	0	3	1	APOp200 protein identified by MSMS		511
Gorai.013G077100.1.D;Gorai.013G077100.1.A;Gorai.013G077100.2.D;Gorai.013G077100.2.A	Gorai.013G077100.1.D;Gorai.013G077100.1.A;Gorai.013G077100.2.D;Gorai.013G077100.2.A	Gorai.013G077100.1.D	Gorai.013G077100	93523236	Gohir.D13G067700	56.599	PTHR23151//PTHR23151:SF61 - DIHYDROLIPOAMIDE ACETYL/SUCCINYL-TRANSFERASE-RELATED // SUBFAMILY NOT NAMED (1 of 2)	GLOB	plastid	AT3G25860.1	2-oxoacid dehydrogenases acyltransferase family protein	LTA2,PLE2	12253000	0	9512200	0	0	0	11891000	0	9862400	0	0	0	2	0	5	0	1	0	0	0	2	0	APOp200 protein identified by MSMS
Gorai.013G052700.5.D;Gorai.013G052700.5.A;Gorai.013G052700.4.D;Gorai.013G052700.4.A;Gorai.013G052700.7.D;Gorai.013G052700.7.A;Gorai.013G052700.3.D;Gorai.013G052700.3.A;Gorai.013G052700.6.D;Gorai.013G052700.6.A;Gorai.013G052700.2.D;Gorai.013G052700.2.A;Gorai.013G052700.1.D;Gorai.013G052700.1.A;Gorai.013G052700.8.D;Gorai.013G052700.8.A	Gorai.013G052700.5.D;Gorai.013G052700.5.A;Gorai.013G052700.4.D;Gorai.013G052700.4.A;Gorai.013G052700.7.D;Gorai.013G052700.7.A;Gorai.013G052700.3.D;Gorai.013G052700.3.A;Gorai.013G052700.6.D;Gorai.013G052700.6.A;Gorai.013G052700.2.D;Gorai.013G052700.2.A;Gorai.013G052700.1.D;Gorai.013G052700.1.A;Gorai.013G052700.8.D;Gorai.013G052700.8.A	Gorai.013G052700.5.D	Gorai.013G052700	93519931	Gohir.D13G047000	33.32	PTHR10830 - DOLICHYL-DIPHOSPHOOLIGOSACCHARIDE--PROTEIN GLYCOSYLTRANSFERASE 48 KDA SUBUNIT (1 of 2)	TM	endoplasmic reticulum	AT5G66680.1	dolichyl-diphosphooligosaccharide-protein glycosyltransferase 48kDa subunit family protein	DGL1	7492900	813640	1946000	0	0	0	7492900	0	0	0	0	0	1	0	2	0	1	0	0	0	2	0	APOp200 protein identified by MSMS
Gorai.013G091400.1.A;Gorai.013G091400.3.A;Gorai.013G091400.2.A;Gorai.013G091400.4.A;Gorai.013G091400.3.D;Gorai.013G091400.2.D;Gorai.013G091400.1.D;Gorai.013G091400.4.D	Gorai.013G091400.1.A;Gorai.013G091400.3.A;Gorai.013G091400.2.A;Gorai.013G091400.4.A;Gorai.013G091400.3.D;Gorai.013G091400.2.D;Gorai.013G091400.1.D	Gorai.013G091400.1.A	Gorai.013G091400	93521634	Gohir.A13G080100	31.229	PTHR11926//PTHR11926:SF352 - GLUCOSYL/GLUCURONOSYL TRANSFERASES // SUBFAMILY NOT NAMED (1 of 2)	GLOB	cytosol	AT1G07250.1	UDP-glucosyl transferase 71C4	UGT71C4	4861000	1204300	5976900	0	18962000	739530	11234000	0	15547000	0	21687000	0	2	1	4	0	3	0	2	0	2	1	APOp200 protein identified by MSMS
Gorai.013G064200.3.D;Gorai.013G064200.2.D;Gorai.013G064200.1.D	Gorai.013G064200.3.D;Gorai.013G064200.2.D;Gorai.013G064200.1.D	Gorai.013G064200.3.D	Gorai.013G064200	93076811	Gohir.D13G057100	56.063	PTHR23500:SF96 - MONOSACCHARIDE-SENSING PROTEIN 2 (1 of 4)	TM	vacuole	AT4G35300.5	tonoplast monosaccharide transporter2	TMT2	5895700	7750900	8840100	0	0	0	0	0	8828700	0	0	0	1	0	2	1	1	0	0	0	3	0	APOp200 protein identified by MSMS
Gorai.013G094900.7.D;Gorai.013G094900.6.D;Gorai.013G094900.5.D;Gorai.013G094900.4.D;Gorai.013G094900.3.D;Gorai.013G094900.2.D;Gorai.013G094900.1.D;Gorai.013G094900.7.A;Gorai.013G094900.6.A;Gorai.013G094900.5.A;Gorai.013G094900.4.A;Gorai.013G094900.3.A;Gorai.013G094900.2.A;Gorai.013G094900.1.A	Gorai.013G094900.7.D;Gorai.013G094900.6.D;Gorai.013G094900.5.D;Gorai.013G094900.4.D;Gorai.013G094900.3.D;Gorai.013G094900.2.D;Gorai.013G094900.1.D;Gorai.013G094900.7.A;Gorai.013G094900.6.A;Gorai.013G094900.5.A;Gorai.013G094900.4.A;Gorai.013G094900.3.A;Gorai.013G094900.2.A;Gorai.013G094900.1.A	Gorai.013G094900.7.D	Gorai.013G094900	93523885	Gohir.D13G083000	10.819	K18635 - protein SPIRAL1 and related proteins (SPR1) (1 of 6)	GLOB	plasma membrane	AT1G26355.1	SPIRAL1-like1	SP1L1	46449000	6704900	46495000	0	0	0	36615000	25058000	43565000	0	0	0	3	0	5	2	7	0	0	0	3	0	APOp200 protein identified by MSMS
Gorai.013G095200.3.D;Gorai.013G095200.2.D;Gorai.013G095200.1.D;Gorai.013G095200.3.A;Gorai.013G095200.2.A;Gorai.013G095200.1.A	Gorai.013G095200.3.D;Gorai.013G095200.2.D;Gorai.013G095200.1.D;Gorai.013G095200.3.A;Gorai.013G095200.2.A;Gorai.013G095200.1.A	Gorai.013G095200.3.D	Gorai.013G095200	93520515	Gohir.D13G083400	29.214	K01057 - 6-phosphogluconolactonase (PGLS, pgl, devB) (1 of 4)	GLOB	cytosol	AT1G13700.1	6-phosphogluconolactonase 1	PGL1	853500	1314700	2369000	404850	780350	0	0	0	0	0	1548900	0	0	1	1	1	1	0	0	0	3	0	APOp200 protein identified by MSMS
Gorai.013G104400.1.D;Gorai.013G104400.1.A;Gorai.011G171000.1.A;Gorai.006G246500.2.D;Gorai.006G246500.2.A;Gorai.007G142900.1.D;Gorai.007G142900.1.A	Gorai.013G104400.1.D;Gorai.013G104400.1.A;Gorai.011G171000.1.A	Gorai.013G104400.1.D	Gorai.013G104400	93440053	Gohir.D07G216100	17.192	K02958 - small subunit ribosomal protein S15e (RP-S15e, RPS15) (1 of 4)	GLOB	cytosol	AT5G09500.1	Ribosomal protein S19 family protein		4546800	0	0	0	0	0	4546800	0	0	0	0	0	1	0	1	0	1	0	0	0	2	0	APOp200 protein identified by MSMS
Gorai.013G105000.2.D;Gorai.013G105000.2.A;Gorai.013G105000.1.D;Gorai.013G105000.1.A;Gorai.013G105000.3.D;Gorai.013G105000.3.A	Gorai.013G105000.2.D;Gorai.013G105000.2.A;Gorai.013G105000.1.D;Gorai.013G105000.1.A;Gorai.013G105000.3.D;Gorai.013G105000.3.A	Gorai.013G105000.2.D	Gorai.013G105000	93515397	Gohir.D03G061100	64.892	K12479 - vacuolar protein sorting-associated protein 45 (VPS45) (1 of 1)	GLOB	plasma membrane	AT1G77140.1	vacuolar protein sorting 45	ATVPS45,VPS45	0	0	3713500	0	0	0	0	0	3708700	0	0	0	1	0	1	0	1	0	0	0	2	0	APOp200 protein identified by MSMS
Gorai.013G112000.2.A;Gorai.013G112000.1.A;Gorai.013G112000.4.A;Gorai.013G112000.3.A;Gorai.013G112000.2.D;Gorai.013G112000.1.D;Gorai.013G112000.4.D;Gorai.013G112000.3.D;Gorai.013G112000.4.A.p2;Gorai.013G112000.4.D.p2;Gorai.007G248500.2.D;Gorai.007G248500.2.A;Gorai.007G248500.1.D;Gorai.007G248500.1.A	Gorai.013G112000.2.A;Gorai.013G112000.1.A;Gorai.013G112000.4.A;Gorai.013G112000.3.A;Gorai.013G112000.2.D;Gorai.013G112000.1.D;Gorai.013G112000.4.D;Gorai.013G112000.3.D	Gorai.013G112000.2.A	Gorai.013G112000	93520939	Gohir.A13G083200	56.634	PTHR31956:SF10 - NON-SPECIFIC PHOSPHOLIPASE C2 (1 of 2)	GLOB	plasma membrane	AT3G03520.1	non-specific phospholipase C3	NPC3	172600000	81645000	170020000	749980	1184400	0	353370000	107760000	116730000	0	13832000	0	3	1	21	9	20	0	1	0	3	1	APOp200 protein identified by MSMS
Gorai.013G112100.1.D;Gorai.013G112100.1.A	Gorai.013G112100.1.D;Gorai.013G112100.1.A	Gorai.013G112100.1.D	Gorai.013G112100	93515609	Gohir.D13G100400	13.752	PF16029 - Domain of unknown function (DUF4787) (DUF4787) (1 of 1)	SP	endoplasmic reticulum	AT5G17610.1			1163700	2839800	3727800	0	0	0	0	0	3723000	0	0	0	1	0	1	1	1	0	0	0	3	0	APOp200 protein identified by MSMS
Gorai.013G115100.1.A;Gorai.007G346000.2.D;Gorai.007G346000.2.A;Gorai.007G346000.1.D;Gorai.007G346000.1.A	Gorai.013G115100.1.A	Gorai.013G115100.1.A	Gorai.013G115100	93502022	Gohir.A13G099400	49.635	PTHR11588:SF48 - TUBULIN ALPHA-1 CHAIN-RELATED (1 of 6)	GLOB	cytosol	AT5G19770.1	tubulin alpha-3	TUA3	12151000	721210	16737000	0	0	0	13463000	0	15403000	0	0	0	2	0	3	2	1	0	0	0	3	0	APOp200 protein identified by MSMS		318;377
Gorai.013G116500.2.A;Gorai.013G116500.3.A;Gorai.013G116500.1.A;Gorai.013G116500.4.A;Gorai.013G116500.3.D;Gorai.013G116500.1.D;Gorai.013G116500.2.D;Gorai.012G115900.6.D;Gorai.012G115900.3.D;Gorai.012G115900.2.D;Gorai.012G115900.7.D;Gorai.013G116500.4.D;Gorai.012G115900.4.D;Gorai.012G115900.1.D;Gorai.012G115900.8.D;Gorai.012G115900.9.D;Gorai.012G115900.5.D	Gorai.013G116500.2.A;Gorai.013G116500.3.A;Gorai.013G116500.1.A;Gorai.013G116500.4.A;Gorai.013G116500.3.D;Gorai.013G116500.1.D;Gorai.013G116500.2.D	Gorai.013G116500.2.A	Gorai.013G116500	93517208	Gohir.A13G100300	27.346	K17262 - tubulin-folding cofactor B (TBCB, CKAP1, ALF1) (1 of 2)	GLOB	cytosol	AT3G10220.1	tubulin folding cofactor B		5166600	381110	1933900	0	5702700	0	5166600	0	0	0	0	0	1	0	1	0	1	0	1	0	2	1	APOp200 protein identified by MSMS
Gorai.013G116700.2.A;Gorai.007G263500.1.D;Gorai.007G263500.1.A;Gorai.013G116700.2.D;Gorai.013G116700.1.A	Gorai.013G116700.2.A;Gorai.007G263500.1.D;Gorai.007G263500.1.A;Gorai.013G116700.2.D	Gorai.013G116700.2.A	Gorai.013G116700	93518875	Gohir.A13G100500	19.685	PTHR12817 - TRAFFICKING PROTEIN PARTICLE COMPLEX SUBUNIT 6B (1 of 2)	GLOB	golgi	AT3G05000.1	Transport protein particle (TRAPP) component		13309000	14359000	20441000	0	0	0	24707000	21460000	30983000	0	0	0	3	0	4	1	3	0	0	0	3	0	APOp200 protein identified by MSMS
Gorai.013G117100.4.A;Gorai.013G117100.3.A;Gorai.013G117100.2.A;Gorai.013G117100.1.A;Gorai.013G117100.4.D;Gorai.013G117100.3.D;Gorai.013G117100.2.D;Gorai.013G117100.1.D	Gorai.013G117100.4.A;Gorai.013G117100.3.A;Gorai.013G117100.2.A;Gorai.013G117100.1.A;Gorai.013G117100.4.D;Gorai.013G117100.3.D;Gorai.013G117100.2.D;Gorai.013G117100.1.D	Gorai.013G117100.4.A	Gorai.013G117100	93518089	Gohir.A13G101100	71.002	K03240 - translation initiation factor eIF-2B subunit epsilon (EIF2B5) (1 of 1)	GLOB	cytosol	AT2G34970.1	Trimeric LpxA-like enzyme		3316500	0	1661300	0	0	0	3316500	0	0	0	0	0	1	0	2	0	1	0	0	0	2	0	APOp200 protein identified by MSMS
Gorai.013G118100.2.A;Gorai.013G118100.1.A	Gorai.013G118100.2.A;Gorai.013G118100.1.A	Gorai.013G118100.2.A	Gorai.013G118100	93519906	Gohir.A13G101900	34.617	PF14200 - Ricin-type beta-trefoil lectin domain-like (RicinB_lectin_2) (1 of 2)	GLOB	plasma membrane	AT2G39050.1	hydroxyproline-rich glycoprotein family protein		9667600	3402600	10042000	0	0	0	9880700	0	9815500	0	0	0	2	0	3	1	1	0	0	0	3	0	APOp200 protein identified by MSMS
Gorai.013G120200.3.D;Gorai.013G120200.2.D;Gorai.013G120200.5.D;Gorai.013G120200.4.D;Gorai.013G120200.1.D;Gorai.013G120200.3.A;Gorai.013G120200.2.A;Gorai.013G120200.5.A;Gorai.013G120200.4.A;Gorai.013G120200.1.A	Gorai.013G120200.3.D;Gorai.013G120200.2.D;Gorai.013G120200.5.D;Gorai.013G120200.4.D;Gorai.013G120200.1.D;Gorai.013G120200.3.A;Gorai.013G120200.2.A;Gorai.013G120200.5.A;Gorai.013G120200.4.A;Gorai.013G120200.1.A	Gorai.013G120200.3.D	Gorai.013G120200	93524573	Gohir.D13G107100	18.761	PTHR11071:SF252 - PEPTIDYL-PROLYL CIS-TRANS ISOMERASE CYP18-3-RELATED (1 of 2)	GLOB	mitochondrion	AT3G56070.1	rotamase cyclophilin 2	ROC2	10142000	2589300	22131000	0	4976400	1818900	9240400	10207000	14524000	0	12909000	11701000	3	2	2	0	5	0	1	0	2	1	APOp200 protein identified by MSMS
Gorai.013G120600.2.D;Gorai.013G120600.2.A;Gorai.013G120600.1.D;Gorai.013G120600.1.A	Gorai.013G120600.2.D;Gorai.013G120600.2.A;Gorai.013G120600.1.D;Gorai.013G120600.1.A	Gorai.013G120600.2.D	Gorai.013G120600	93518963	Gohir.D13G107700	14.741	K09550 - prefoldin subunit 4 (PFDN4) (1 of 1)	GLOB	nucleus	AT1G08780.1	ABI3-interacting protein 3	AIP3,PFD4	24035000	11200000	19905000	0	7784400	0	19948000	0	22692000	0	16726000	0	2	1	4	1	2	0	1	0	3	1	APOp200 protein identified by MSMS
Gorai.013G121400.1.D;Gorai.007G285500.3.A;Gorai.013G121400.3.D;Gorai.013G121400.3.A;Gorai.013G121400.2.D;Gorai.013G121400.2.A;Gorai.004G245600.1.D;Gorai.007G285500.2.A;Gorai.007G285500.2.D;Gorai.013G121400.1.A;Gorai.006G238800.1.A;Gorai.007G285500.1.A;Gorai.007G285500.1.D;Gorai.004G245600.1.A;Gorai.007G285500.3.D;Gorai.013G201800.2.D;Gorai.013G201800.1.D;Gorai.013G201800.1.A;Gorai.013G201800.2.A;Gorai.006G238800.1.D	Gorai.013G121400.1.D;Gorai.007G285500.3.A;Gorai.013G121400.3.D;Gorai.013G121400.3.A;Gorai.013G121400.2.D;Gorai.013G121400.2.A;Gorai.004G245600.1.D;Gorai.007G285500.2.A;Gorai.007G285500.2.D;Gorai.013G121400.1.A;Gorai.006G238800.1.A;Gorai.007G285500.1.A;Gorai.007G285500.1.D;Gorai.004G245600.1.A;Gorai.007G285500.3.D;Gorai.013G201800.2.D;Gorai.013G201800.1.D;Gorai.013G201800.1.A;Gorai.013G201800.2.A;Gorai.006G238800.1.D	Gorai.013G121400.1.D	Gorai.013G121400	93523322	Gohir.D13G108300	15.592	K02974 - small subunit ribosomal protein S24e (RP-S24e, RPS24) (1 of 5)	GLOB	cytosol	AT5G28060.1	Ribosomal protein S24e family protein		21740000	2944200	19937000	0	0	0	21819000	8875700	19861000	0	0	0	3	0	1	3	3	0	0	0	3	0	APOp200 protein identified by MSMS
Gorai.013G123700.1.A;Gorai.013G123700.1.D	Gorai.013G123700.1.A;Gorai.013G123700.1.D	Gorai.013G123700.1.A	Gorai.013G123700	93515897	Gohir.A13G107200,Gohir.A13G107100	34.471	PTHR11825:SF7 - BRANCHED-CHAIN-AMINO-ACID AMINOTRANSFERASE-LIKE PROTEIN 1-RELATED (1 of 6)	GLOB	cytosol	AT5G27410.2	D-aminoacid aminotransferase-like PLP-dependent enzymes superfamily protein		4623800	3899200	1319300	0	0	0	4623800	0	0	0	0	0	1	0	2	0	1	0	0	0	2	0	APOp200 protein identified by MSMS
Gorai.013G124500.3.D;Gorai.013G124500.1.D;Gorai.013G124500.2.D;Gorai.013G124500.3.A;Gorai.013G124500.1.A;Gorai.013G124500.2.A	Gorai.013G124500.3.D;Gorai.013G124500.1.D;Gorai.013G124500.2.D;Gorai.013G124500.3.A;Gorai.013G124500.1.A;Gorai.013G124500.2.A	Gorai.013G124500.3.D	Gorai.013G124500	93523791	Gohir.D13G111000	79.15	K15718 - linoleate 9S-lipoxygenase (LOX1_5) (1 of 5)	GLOB	golgi	AT1G55020.1	lipoxygenase 1	ATLOX1,LOX1	28306000	12449000	20308000	0	3301000	469660	22147000	26792000	17990000	0	25861000	0	3	1	5	2	3	0	2	0	3	1	APOp200 protein identified by MSMS
Gorai.013G125100.3.D;Gorai.013G125100.2.D;Gorai.013G125100.1.D;Gorai.013G125100.3.A;Gorai.013G125100.2.A;Gorai.013G125100.1.A;Gorai.013G125100.6.D;Gorai.013G125100.5.D;Gorai.013G125100.4.D;Gorai.013G125100.6.A;Gorai.013G125100.5.A;Gorai.013G125100.4.A	Gorai.013G125100.3.D;Gorai.013G125100.2.D;Gorai.013G125100.1.D;Gorai.013G125100.3.A;Gorai.013G125100.2.A;Gorai.013G125100.1.A;Gorai.013G125100.6.D;Gorai.013G125100.5.D;Gorai.013G125100.4.D	Gorai.013G125100.3.D	Gorai.013G125100	93519903	Gohir.D13G111400	64.906	PTHR23244//PTHR23244:SF315 - KELCH REPEAT DOMAIN // SUBFAMILY NOT NAMED (1 of 4)	GLOB	cytosol	AT3G05420.2	acyl-CoA binding protein 4	ACBP4	3974900	0	3277600	0	0	0	3955200	0	3293100	0	0	0	2	0	1	0	2	0	0	0	2	0	APOp200 protein identified by MSMS
Gorai.013G129600.1.D;Gorai.013G129600.4.D.p2;Gorai.013G129600.2.D	Gorai.013G129600.1.D;Gorai.013G129600.4.D.p2;Gorai.013G129600.2.D	Gorai.013G129600.1.D	Gorai.013G129600	93520660	Gohir.D13G115251	27.731	K02736 - 20S proteasome subunit beta 7 (PSMB4) (1 of 2)	GLOB	cytosol,nucleus	AT1G56450.1	20S proteasome beta subunit G1	PBG1	43030000	11896000	46368000	0	2879400	0	41927000	41090000	29798000	0	18218000	0	3	1	13	0	4	0	1	0	2	1	APOp200 protein identified by MSMS	237
Gorai.013G133600.1.D;Gorai.013G133600.1.A	Gorai.013G133600.1.D;Gorai.013G133600.1.A	Gorai.013G133600.1.D	Gorai.013G133600	93518013	Gohir.D13G119100	80.646	K13210 - far upstream element-binding protein (FUBP) (1 of 3)	GLOB	nucleus	AT4G10070.1	KH domain-containing protein		3125600	5268800	4502300	0	0	0	0	14731000	5701100	0	0	0	2	0	2	2	1	0	0	0	3	0	APOp200 protein identified by MSMS
Gorai.013G135100.5.A;Gorai.013G135100.2.A;Gorai.013G135100.1.A;Gorai.013G135100.6.A;Gorai.013G135100.4.A;Gorai.013G135100.3.A;Gorai.013G135100.5.D;Gorai.013G135100.2.D;Gorai.013G135100.1.D	Gorai.013G135100.5.A;Gorai.013G135100.2.A;Gorai.013G135100.1.A;Gorai.013G135100.6.A;Gorai.013G135100.4.A;Gorai.013G135100.3.A;Gorai.013G135100.5.D;Gorai.013G135100.2.D;Gorai.013G135100.1.D	Gorai.013G135100.5.A	Gorai.013G135100	93523823	Gohir.A13G117700	37.887	PTHR10903:SF65 - AIG1 DOMAIN-CONTAINING PROTEIN-RELATED (1 of 2)	GLOB	nucleus	AT1G33970.5	P-loop containing nucleoside triphosphate hydrolases superfamily protein		2906300	5065000	10385000	0	0	0	0	0	10372000	0	0	0	1	0	1	1	2	0	0	0	3	0	APOp200 protein identified by MSMS
Gorai.013G137200.1.D;Gorai.013G137200.1.A	Gorai.013G137200.1.D;Gorai.013G137200.1.A	Gorai.013G137200.1.D	Gorai.013G137200	93520949	Gohir.D13G122400	38.119	K00930 - acetylglutamate kinase (argB) (1 of 1)	GLOB	plastid	AT3G57560.1	N-acetyl-l-glutamate kinase	NAGK	4666000	908270	3919400	0	0	0	0	0	3914300	0	0	0	1	0	2	0	2	0	0	0	2	0	APOp200 protein identified by MSMS
Gorai.013G074400.4.D;Gorai.013G074400.4.A;Gorai.013G074400.2.D;Gorai.013G074400.2.A;Gorai.013G074400.3.A;Gorai.013G074400.1.D;Gorai.013G074400.1.A;Gorai.013G074400.3.D	Gorai.013G074400.4.D;Gorai.013G074400.4.A;Gorai.013G074400.2.D;Gorai.013G074400.2.A;Gorai.013G074400.3.A;Gorai.013G074400.1.D;Gorai.013G074400.1.A;Gorai.013G074400.3.D	Gorai.013G074400.4.D	Gorai.013G074400	93524106	Gohir.D13G065200	28.126	PTHR10687:SF22 - SECRETORY CARRIER-ASSOCIATED MEMBRANE PROTEIN 1-RELATED (1 of 9)	TM	plasma membrane	AT2G20840.1	Secretory carrier membrane protein (SCAMP) family protein		15972000	4408200	10770000	0	0	0	11459000	0	15269000	0	0	0	2	0	2	0	2	0	0	0	2	0	APOp200 protein identified by MSMS
Gorai.013G140200.1.D;Gorai.013G140200.1.A	Gorai.013G140200.1.D;Gorai.013G140200.1.A	Gorai.013G140200.1.D	Gorai.013G140200	93517900	Gohir.D13G125300	13.493	PTHR10795:SF316 - SERINE PROTEASE-LIKE PROTEIN-RELATED (1 of 2)	SP	extracellular	AT1G71950.1	Proteinase inhibitor, propeptide		5099100	0	5208300	0	0	0	5091200	0	5209500	0	0	0	2	0	5	0	2	0	0	0	2	0	APOp200 protein identified by MSMS
Gorai.013G142500.3.A;Gorai.013G142500.2.A;Gorai.013G142500.1.A	Gorai.013G142500.3.A;Gorai.013G142500.2.A;Gorai.013G142500.1.A	Gorai.013G142500.3.A	Gorai.013G142500	93519842	Gohir.A13G123400	41.76	2.8.1.1//2.8.1.2 - Thiosulfate sulfurtransferase / Thiosulfate thiotransferase (1 of 1)	GLOB	plastid,mitochondrion	AT1G79230.1	mercaptopyruvate sulfurtransferase 1	ATMST1,ATRDH1,MST1,ST1,STR1	1169400	6395600	14158000	0	0	0	0	0	14140000	0	0	0	1	0	0	1	2	0	0	0	2	0	APOp200 protein identified by MSMS
Gorai.013G145100.6.A;Gorai.013G145100.5.A;Gorai.013G145100.3.A;Gorai.013G145100.2.A;Gorai.013G145100.4.A;Gorai.013G145100.1.D;Gorai.013G145100.1.A	Gorai.013G145100.6.A;Gorai.013G145100.5.A;Gorai.013G145100.3.A;Gorai.013G145100.2.A;Gorai.013G145100.4.A;Gorai.013G145100.1.D;Gorai.013G145100.1.A	Gorai.013G145100.6.A	Gorai.013G145100	93518401	Gohir.A13G125200	22.514	PTHR11911 - INOSINE-5-MONOPHOSPHATE DEHYDROGENASE RELATED (1 of 8)	GLOB	mitochondrion	AT5G10860.1	Cystathionine beta-synthase (CBS) family protein		118000000	55439000	188650000	0	2797800	337920	147570000	103410000	209180000	0	15658000	0	3	1	11	3	14	0	1	0	3	1	APOp200 protein identified by MSMS
Gorai.013G145100.6.D;Gorai.013G145100.5.D;Gorai.013G145100.3.D;Gorai.013G145100.2.D;Gorai.013G145100.4.D	Gorai.013G145100.6.D;Gorai.013G145100.5.D;Gorai.013G145100.3.D;Gorai.013G145100.2.D;Gorai.013G145100.4.D	Gorai.013G145100.6.D	Gorai.013G145100	93518401	Gohir.D13G128900	22.56	PTHR11911 - INOSINE-5-MONOPHOSPHATE DEHYDROGENASE RELATED (1 of 8)	GLOB	mitochondrion	AT5G10860.1	Cystathionine beta-synthase (CBS) family protein		5068400	7474800	18009000	0	0	0	0	21148000	19445000	0	0	0	2	0	1	2	2	0	0	0	3	0	APOp200 protein identified by MSMS
Gorai.013G145300.6.D;Gorai.013G145300.6.A;Gorai.013G145300.5.D;Gorai.013G145300.5.A;Gorai.013G145300.4.D;Gorai.013G145300.4.A;Gorai.013G145300.3.D;Gorai.013G145300.3.A;Gorai.013G145300.2.D;Gorai.013G145300.2.A;Gorai.013G145300.7.D;Gorai.013G145300.7.A;Gorai.013G145300.1.D;Gorai.013G145300.1.A;Gorai.013G145300.8.D;Gorai.013G145300.8.A	Gorai.013G145300.6.D;Gorai.013G145300.6.A;Gorai.013G145300.5.D;Gorai.013G145300.5.A;Gorai.013G145300.4.D;Gorai.013G145300.4.A;Gorai.013G145300.3.D;Gorai.013G145300.3.A;Gorai.013G145300.2.D;Gorai.013G145300.2.A;Gorai.013G145300.7.D;Gorai.013G145300.7.A;Gorai.013G145300.1.D;Gorai.013G145300.1.A;Gorai.013G145300.8.D;Gorai.013G145300.8.A	Gorai.013G145300.6.D	Gorai.013G145300	93517115	Gohir.D13G129300	47.358	K00013 - histidinol dehydrogenase (hisD) (1 of 1)	GLOB	plastid	AT5G63890.1	histidinol dehydrogenase	ATHDH,HDH,HISN8	3833300	675540	4120200	0	0	0	3593100	0	4355100	0	0	0	2	0	1	0	3	0	0	0	2	0	APOp200 protein identified by MSMS
Gorai.013G145600.2.A;Gorai.013G145600.1.A;Gorai.013G145600.4.A;Gorai.013G145600.3.A	Gorai.013G145600.2.A;Gorai.013G145600.1.A;Gorai.013G145600.4.A;Gorai.013G145600.3.A	Gorai.013G145600.2.A	Gorai.013G145600	93523224	Gohir.A13G125800	14.4	K02966 - small subunit ribosomal protein S19e (RP-S19e, RPS19) (1 of 4)	GLOB	cytosol	AT5G61170.1	Ribosomal protein S19e family protein		6991400	0	6633400	0	0	0	6909400	0	6706900	0	0	0	2	0	3	0	4	0	0	0	2	0	APOp200 protein identified by MSMS
Gorai.013G146600.1.A	Gorai.013G146600.1.A	Gorai.013G146600.1.A	Gorai.013G146600	93521578	Gohir.A13G126850	46.064	PTHR31810:SF6 - METACASPASE-4-RELATED (1 of 1)	GLOB	cytosol	AT1G79340.1	metacaspase 4	AtMC4,MC4	11033000	1810500	2191600	0	0	0	10049000	6459100	0	0	0	0	2	0	3	0	1	0	0	0	2	0	APOp200 protein identified by MSMS
Gorai.013G146600.1.D	Gorai.013G146600.1.D	Gorai.013G146600.1.D	Gorai.013G146600	93521578	Gohir.D13G130500	46.057	PTHR31810:SF6 - METACASPASE-4-RELATED (1 of 1)	GLOB	cytosol	AT1G79340.1	metacaspase 4	AtMC4,MC4	340550000	100340000	520600000	10372000	9090500	2690400	353090000	315600000	490430000	0	14216000	10778000	3	2	31	7	26	0	1	0	3	1	APOp200 protein identified by MSMS
Gorai.013G147100.2.D;Gorai.013G147100.2.A;Gorai.013G147100.1.D;Gorai.013G147100.1.A;Gorai.013G147100.3.D;Gorai.013G147100.3.A	Gorai.013G147100.2.D;Gorai.013G147100.2.A;Gorai.013G147100.1.D;Gorai.013G147100.1.A;Gorai.013G147100.3.D;Gorai.013G147100.3.A	Gorai.013G147100.2.D	Gorai.013G147100	93441473	Gohir.D13G131100	47.124	K00031 - isocitrate dehydrogenase (IDH1, IDH2, icd) (1 of 3)	GLOB	peroxisome	AT1G54340.1	isocitrate dehydrogenase	ICDH	728890	5825400	6581900	0	0	0	0	0	6573500	0	0	0	1	0	1	1	2	0	0	0	3	0	APOp200 protein identified by MSMS		257
Gorai.013G149500.3.D;Gorai.013G149500.2.D;Gorai.013G149500.1.D;Gorai.013G149500.4.D	Gorai.013G149500.3.D;Gorai.013G149500.2.D;Gorai.013G149500.1.D;Gorai.013G149500.4.D	Gorai.013G149500.3.D	Gorai.013G149500	93517634	Gohir.D13G133200	44.867	K11885 - DNA damage-inducible protein 1 (DDI1) (1 of 2)	GLOB	cytosol	AT3G13235.3	ubiquitin family protein		86866000	13660000	43227000	0	329440	406140	55940000	52839000	62572000	0	0	0	3	0	11	5	6	0	0	0	3	0	APOp200 protein identified by MSMS
Gorai.013G156600.3.A;Gorai.009G445800.2.D;Gorai.013G156600.2.A;Gorai.009G445800.1.D;Gorai.013G156600.1.A	Gorai.013G156600.3.A;Gorai.009G445800.2.D;Gorai.013G156600.2.A;Gorai.009G445800.1.D;Gorai.013G156600.1.A	Gorai.013G156600.3.A	Gorai.013G156600	93523491	Gohir.A13G135500	22.247	K02995 - small subunit ribosomal protein S8e (RP-S8e, RPS8) (1 of 6)	GLOB	cytosol,nucleus	AT5G59240.1	Ribosomal protein S8e family protein		11337000	7944000	17137000	0	0	0	11745000	24108000	16626000	0	0	0	3	0	2	1	1	0	0	0	3	0	APOp200 protein identified by MSMS
Gorai.013G156800.7.D;Gorai.013G156800.2.D;Gorai.013G156800.1.D;Gorai.013G156800.6.D;Gorai.013G156800.5.D;Gorai.013G156800.4.D;Gorai.013G156800.3.D	Gorai.013G156800.7.D;Gorai.013G156800.2.D;Gorai.013G156800.1.D;Gorai.013G156800.6.D;Gorai.013G156800.5.D;Gorai.013G156800.4.D;Gorai.013G156800.3.D	Gorai.013G156800.7.D	Gorai.013G156800	93522465	Gohir.D13G140200	21.63	K08503 - syntaxin of plants SYP5 (SYP5) (1 of 3)	GLOB	nucleus	AT1G16240.2	syntaxin of plants 51	ATSYP51,SYP51	2486000	1681200	1406700	0	0	0	0	5084900	0	0	0	0	1	0	1	1	1	0	0	0	3	0	APOp200 protein identified by MSMS
Gorai.013G157200.1.D;Gorai.013G157200.1.A;Gorai.013G157200.2.D;Gorai.013G157200.2.A;Gorai.009G443900.4.D;Gorai.009G443900.4.A;Gorai.009G443900.2.D;Gorai.009G443900.2.A	Gorai.013G157200.1.D;Gorai.013G157200.1.A;Gorai.013G157200.2.D;Gorai.013G157200.2.A;Gorai.009G443900.4.D;Gorai.009G443900.4.A;Gorai.009G443900.2.D;Gorai.009G443900.2.A	Gorai.013G157200.1.D	Gorai.013G157200	93519201	Gohir.D13G140600	34.776	K15423 - serine/threonine-protein phosphatase 4 catalytic subunit (PPP4C) (1 of 2)	GLOB	cytosol	AT5G55260.1	protein phosphatase X 2	PPX-2,PPX2	872680	1280200	3813300	0	467850	0	0	0	3808400	0	0	0	1	0	1	0	1	0	0	0	2	0	APOp200 protein identified by MSMS
Gorai.013G157400.1.A;Gorai.013G157400.7.D;Gorai.013G157400.1.D;Gorai.013G157400.10.A;Gorai.013G157400.10.D;Gorai.013G157400.2.A;Gorai.013G157400.2.D;Gorai.013G157400.3.A;Gorai.013G157400.3.D;Gorai.013G157400.7.A;Gorai.013G157400.8.D;Gorai.013G157400.8.A;Gorai.013G157400.6.A;Gorai.013G157400.6.D;Gorai.013G157400.4.D;Gorai.013G157400.4.A;Gorai.013G157400.5.A;Gorai.013G157400.5.D;Gorai.013G157400.9.A;Gorai.013G157400.9.D	Gorai.013G157400.1.A;Gorai.013G157400.7.D;Gorai.013G157400.1.D;Gorai.013G157400.10.A;Gorai.013G157400.10.D;Gorai.013G157400.2.A;Gorai.013G157400.2.D;Gorai.013G157400.3.A;Gorai.013G157400.3.D;Gorai.013G157400.7.A;Gorai.013G157400.8.D;Gorai.013G157400.8.A;Gorai.013G157400.6.A;Gorai.013G157400.6.D;Gorai.013G157400.4.D;Gorai.013G157400.4.A;Gorai.013G157400.5.A;Gorai.013G157400.5.D;Gorai.013G157400.9.A;Gorai.013G157400.9.D	Gorai.013G157400.1.A	Gorai.013G157400	93076483	Gohir.A13G136400	65.058	PTHR19321//PTHR19321:SF11 - PROTEIN REGULATOR OF CYTOKINESIS 1 PRC1-RELATED // SUBFAMILY NOT NAMED (1 of 3)	GLOB	cytosol	AT5G55230.1	microtubule-associated proteins 65-1	ATMAP65-1,MAP65-1	2388800	0	1134500	0	0	0	2388800	0	0	0	0	0	1	0	2	0	1	0	0	0	2	0	APOp200 protein identified by MSMS
Gorai.013G163400.1.D;Gorai.007G314200.1.A;Gorai.007G314200.1.D;Gorai.007G314200.2.A;Gorai.007G314200.2.D;Gorai.007G314200.3.A;Gorai.007G314200.3.D;Gorai.013G163400.1.A;Gorai.002G083300.1.D;Gorai.009G426400.1.A;Gorai.009G426500.1.D;Gorai.009G426500.1.A;Gorai.002G083600.1.A;Gorai.009G426400.1.D;Gorai.002G083300.1.A;Gorai.009G426500.2.A;Gorai.009G426500.2.D;Gorai.013G163400.2.D;Gorai.013G163400.2.A;Gorai.013G163400.3.D;Gorai.013G163400.3.A	Gorai.013G163400.1.D;Gorai.007G314200.1.A;Gorai.007G314200.1.D;Gorai.007G314200.2.A;Gorai.007G314200.2.D;Gorai.007G314200.3.A;Gorai.007G314200.3.D;Gorai.013G163400.1.A;Gorai.002G083300.1.D;Gorai.009G426400.1.A;Gorai.009G426500.1.D;Gorai.009G426500.1.A;Gorai.002G083600.1.A;Gorai.009G426400.1.D;Gorai.002G083300.1.A;Gorai.009G426500.2.A;Gorai.009G426500.2.D	Gorai.013G163400.1.D	Gorai.013G163400	93524033	Gohir.D13G145600	12.609	K03113 - translation initiation factor 1 (EIF1, SUI1) (1 of 8)	GLOB	cytosol	AT1G54290.1	Translation initiation factor SUI1 family protein		7156700	11612000	18685000	0	0	0	9839700	0	15978000	0	0	0	2	0	0	2	2	0	0	0	2	0	APOp200 protein identified by MSMS
Gorai.013G165600.2.D;Gorai.013G165600.2.A;Gorai.013G165600.1.D;Gorai.013G165600.1.A;Gorai.007G318200.4.D;Gorai.007G318200.4.A;Gorai.007G318200.3.D;Gorai.007G318200.3.A;Gorai.007G318200.6.D;Gorai.007G318200.6.A;Gorai.007G318200.5.D;Gorai.007G318200.5.A;Gorai.007G318200.2.D;Gorai.007G318200.2.A;Gorai.007G318200.1.D;Gorai.007G318200.1.A	Gorai.013G165600.2.D;Gorai.013G165600.2.A;Gorai.013G165600.1.D;Gorai.013G165600.1.A	Gorai.013G165600.2.D	Gorai.013G165600	93523940	Gohir.D13G147800	24.125	PF00582 - Universal stress protein family (Usp) (1 of 53)	GLOB	plastid	AT1G11360.2	Adenine nucleotide alpha hydrolases-like superfamily protein		28950000	4733500	23248000	0	0	0	29959000	10349000	26176000	0	0	0	3	0	3	1	3	0	0	0	3	0	APOp200 protein identified by MSMS		159
Gorai.013G166300.3.D;Gorai.013G166300.3.A;Gorai.013G166300.1.D;Gorai.013G166300.2.A;Gorai.013G166300.2.D;Gorai.013G166300.1.A;Gorai.011G022000.1.D;Gorai.011G022000.1.A;Gorai.009G431100.4.D;Gorai.009G431100.4.A;Gorai.009G431100.5.A;Gorai.009G431100.3.A;Gorai.009G431100.2.D;Gorai.009G431100.2.A;Gorai.009G431100.1.A;Gorai.009G431100.1.D;Gorai.009G431100.5.D;Gorai.009G431100.6.A;Gorai.009G431100.6.D;Gorai.009G431100.3.D	Gorai.013G166300.3.D;Gorai.013G166300.3.A;Gorai.013G166300.1.D;Gorai.013G166300.2.A;Gorai.013G166300.2.D;Gorai.013G166300.1.A;Gorai.011G022000.1.D;Gorai.011G022000.1.A;Gorai.009G431100.4.D;Gorai.009G431100.4.A;Gorai.009G431100.5.A;Gorai.009G431100.3.A;Gorai.009G431100.2.D;Gorai.009G431100.2.A;Gorai.009G431100.1.A;Gorai.009G431100.1.D;Gorai.009G431100.5.D;Gorai.009G431100.6.A;Gorai.009G431100.6.D;Gorai.009G431100.3.D	Gorai.013G166300.3.D	Gorai.013G166300	93521310	Gohir.D13G148500	36.61	PTHR23180:SF160 - PROTEIN W09D10.1 (1 of 2)	GLOB	golgi	AT5G54310.1	ARF-GAP domain 5	AGD5,NEV	4026000	0	2331100	0	0	0	3973400	0	2380700	0	0	0	2	0	1	0	1	0	0	0	2	0	APOp200 protein identified by MSMS
Gorai.013G167800.4.D;Gorai.013G167800.2.D;Gorai.013G167800.3.D;Gorai.013G167800.1.D;Gorai.013G167800.5.D	Gorai.013G167800.4.D;Gorai.013G167800.2.D;Gorai.013G167800.3.D;Gorai.013G167800.1.D;Gorai.013G167800.5.D	Gorai.013G167800.4.D	Gorai.013G167800	93515768	Gohir.D13G150000	62.414	PF00560//PF13855 - Leucine Rich Repeat (LRR_1) // Leucine rich repeat (LRR_8) (1 of 57)	GLOB	golgi	AT3G15410.1	Leucine-rich repeat (LRR) family protein		2427900	1518500	2759600	0	0	0	2028700	5438200	2309600	0	0	0	3	0	1	2	2	0	0	0	3	0	APOp200 protein identified by MSMS
Gorai.013G089300.1.A;Gorai.013G089300.2.A;Gorai.013G089300.3.A;Gorai.013G089300.4.A;Gorai.013G089300.5.A;Gorai.013G089300.6.A;Gorai.013G089300.9.A;Gorai.013G089300.9.D;Gorai.013G089300.6.D;Gorai.013G089300.1.D;Gorai.013G089300.2.D;Gorai.013G089300.3.D;Gorai.013G089300.4.D;Gorai.013G089300.5.D;Gorai.013G089300.8.A;Gorai.013G089300.7.A;Gorai.013G089300.7.D;Gorai.013G089300.8.D	Gorai.013G089300.1.A;Gorai.013G089300.2.A;Gorai.013G089300.3.A;Gorai.013G089300.4.A;Gorai.013G089300.5.A;Gorai.013G089300.6.A;Gorai.013G089300.9.A;Gorai.013G089300.9.D;Gorai.013G089300.6.D;Gorai.013G089300.1.D;Gorai.013G089300.2.D;Gorai.013G089300.3.D;Gorai.013G089300.4.D;Gorai.013G089300.5.D;Gorai.013G089300.8.A;Gorai.013G089300.7.A;Gorai.013G089300.7.D;Gorai.013G089300.8.D	Gorai.013G089300.1.A	Gorai.013G089300	93521814	Gohir.A13G078100	81.77	PTHR13018:SF45 - EARLY-RESPONSIVE TO DEHYDRATION STRESS PROTEIN (ERD4) (1 of 1)	TM	plasma membrane	AT1G69450.2	Early-responsive to dehydration stress protein (ERD4)		33752000	10067000	27415000	0	1135400	0	21851000	42948000	22331000	0	6701800	0	3	1	8	3	6	0	0	0	3	0	APOp200 protein identified by MSMS
Gorai.013G172400.1.D;Gorai.013G172400.1.A;Gorai.002G065100.1.D;Gorai.002G065100.1.A;Gorai.013G172400.3.D;Gorai.013G172400.2.D;Gorai.013G172400.4.D	Gorai.013G172400.1.D;Gorai.013G172400.1.A;Gorai.002G065100.1.D;Gorai.002G065100.1.A	Gorai.013G172400.1.D	Gorai.013G172400	93524686	Gohir.D13G152500	24.059	K07904//K07976 - Ras-related protein Rab-11A (RAB11A) // Rab family, other (RAB) (1 of 4)	GLOB	cytosol	AT5G60860.1	RAB GTPase homolog A1F	AtRABA1f,RABA1f	4368100	2397000	5650400	0	1191400	0	5916600	0	3387800	0	3071600	0	2	1	2	2	2	0	0	0	3	0	APOp200 protein identified by MSMS
Gorai.013G172500.3.D;Gorai.013G172500.3.A;Gorai.013G172500.1.D;Gorai.013G172500.1.A;Gorai.002G064900.1.D;Gorai.002G064900.1.A;Gorai.002G064900.2.D.p2	Gorai.013G172500.3.D;Gorai.013G172500.3.A;Gorai.013G172500.1.D;Gorai.013G172500.1.A;Gorai.002G064900.1.D;Gorai.002G064900.1.A;Gorai.002G064900.2.D.p2	Gorai.013G172500.3.D	Gorai.013G172500	93523116	Gohir.D13G152600	28.694	PTHR13301:SF69 - BASIC HELIX-LOOP-HELIX DOMAIN-CONTAINING PROTEIN (1 of 3)	GLOB	nucleus	AT3G58120.1	Basic-leucine zipper (bZIP) transcription factor family protein	ATBZIP61,BZIP61	0	3543700	8037900	0	0	0	0	12363000	6382600	0	0	0	2	0	1	2	2	0	0	0	3	0	APOp200 protein identified by MSMS
Gorai.013G180500.3.D;Gorai.013G180500.3.A;Gorai.013G180500.2.D;Gorai.013G180500.2.A;Gorai.013G180500.1.D;Gorai.013G180500.1.A	Gorai.013G180500.3.D;Gorai.013G180500.3.A;Gorai.013G180500.2.D;Gorai.013G180500.2.A;Gorai.013G180500.1.D;Gorai.013G180500.1.A	Gorai.013G180500.3.D	Gorai.013G180500	93517134	Gohir.D13G159800,Gohir.D13G159900	39.414	PTHR31682:SF4 - UDP-ARABINOPYRANOSE MUTASE 5-RELATED (1 of 2)	GLOB	cytosol,extracellular	AT5G16510.1	Alpha-1,4-glucan-protein synthase family protein		4942300	2531700	6024800	0	568980	0	5570600	0	5388700	0	0	0	2	0	1	1	4	0	1	0	3	1	APOp200 protein identified by MSMS
Gorai.013G181600.1.D;Gorai.013G181600.1.A	Gorai.013G181600.1.D;Gorai.013G181600.1.A	Gorai.013G181600.1.D	Gorai.013G181600	93516481	Gohir.D13G161000	16.174	K03939 - NADH dehydrogenase (ubiquinone) Fe-S protein 6 (NDUFS6) (1 of 1)	GLOB	mitochondrion	AT3G03070.1	NADH-ubiquinone oxidoreductase-related		9573100	2088300	19870000	0	0	0	0	0	19844000	0	0	0	1	0	1	0	1	0	0	0	2	0	APOp200 protein identified by MSMS
Gorai.013G183000.3.D;Gorai.013G183000.3.A;Gorai.013G183000.2.D;Gorai.013G183000.2.A;Gorai.013G183000.1.D;Gorai.013G183000.1.A	Gorai.013G183000.3.D;Gorai.013G183000.3.A;Gorai.013G183000.2.D;Gorai.013G183000.2.A;Gorai.013G183000.1.D;Gorai.013G183000.1.A	Gorai.013G183000.3.D	Gorai.013G183000	93522846	Gohir.D13G161200	44.548	PTHR13856//PTHR13856:SF93 - VHS DOMAIN CONTAINING PROTEIN FAMILY // SUBFAMILY NOT NAMED (1 of 3)	GLOB	nucleus	AT5G16880.1	Target of Myb protein 1		23229000	4459800	19273000	0	3033200	0	22831000	11496000	21637000	0	0	0	3	0	3	0	3	0	0	0	2	0	APOp200 protein identified by MSMS
Gorai.013G184100.1.A;Gorai.013G184100.1.D;Gorai.007G348300.1.A	Gorai.013G184100.1.A;Gorai.013G184100.1.D	Gorai.013G184100.1.A	Gorai.013G184100	93519514	Gohir.A13G157300	16.955		GLOB	plastid	AT5G16660.1			8051400	16113000	13665000	0	0	0	17265000	35945000	17221000	0	0	0	3	0	2	3	5	0	0	0	3	0	APOp200 protein identified by MSMS
Gorai.013G139900.3.D;Gorai.013G139900.3.A;Gorai.013G139900.2.D;Gorai.013G139900.2.A;Gorai.013G139900.1.D;Gorai.013G139900.1.A	Gorai.013G139900.3.D;Gorai.013G139900.3.A;Gorai.013G139900.2.D;Gorai.013G139900.2.A;Gorai.013G139900.1.D;Gorai.013G139900.1.A	Gorai.013G139900.3.D	Gorai.013G139900	93516926	Gohir.D13G125100	45.866	K14412 - alpha-1,4-fucosyltransferase (FUT13, FucTC) (1 of 1)	TM	endoplasmic reticulum	AT1G71990.1	fucosyltransferase 13	ATFT4,ATFUT13,FT4-M,FUCTC,FUT13	4889000	1895400	5099200	0	0	0	5056900	5505300	5151900	0	0	0	3	0	1	0	2	0	0	0	2	0	APOp200 protein identified by MSMS
Gorai.013G168900.2.D;Gorai.013G168900.2.A;Gorai.013G168900.1.D;Gorai.013G168900.1.A	Gorai.013G168900.2.D;Gorai.013G168900.2.A;Gorai.013G168900.1.D;Gorai.013G168900.1.A	Gorai.013G168900.2.D	Gorai.013G168900	93520727	Gohir.D13G150900	73.105	PTHR32219:SF2 - PROTON PUMP-INTERACTOR 1-RELATED (1 of 9)	TM	plasma membrane,endoplasmic reticulum	AT4G27500.1	proton pump interactor 1	PPI1	8172600	2176600	6178900	0	0	0	7150000	8553900	5222600	0	0	0	3	0	3	2	1	0	0	0	3	0	APOp200 protein identified by MSMS
Gorai.013G206500.2.A;Gorai.013G206500.1.A	Gorai.013G206500.2.A;Gorai.013G206500.1.A	Gorai.013G206500.2.A	Gorai.013G206500	93523996	Gohir.A13G175100	58.254	PTHR23316:SF29 - IMPORTIN SUBUNIT ALPHA-2 (1 of 6)	GLOB	nucleus	AT3G06720.1	importin alpha isoform 1	AIMP ALPHA,AT-IMP,ATKAP ALPHA,IMPA-1,IMPA1	115740000	31061000	100750000	0	12098000	653740	82604000	121640000	107590000	0	22482000	0	3	1	11	3	8	0	4	0	3	1	APOp200 protein identified by MSMS
Gorai.013G206500.2.D;Gorai.013G206500.1.D	Gorai.013G206500.2.D;Gorai.013G206500.1.D	Gorai.013G206500.2.D	Gorai.013G206500	93523996	Gohir.D13G181000	58.307	PTHR23316:SF29 - IMPORTIN SUBUNIT ALPHA-2 (1 of 6)	GLOB	nucleus	AT3G06720.1	importin alpha isoform 1	AIMP ALPHA,AT-IMP,ATKAP ALPHA,IMPA-1,IMPA1	7873200	9188700	20190000	0	2030000	0	0	0	0	0	4029400	0	0	1	1	1	0	0	0	0	2	0	APOp200 protein identified by MSMS
Gorai.013G206800.3.D;Gorai.013G206800.2.D;Gorai.013G206800.1.D;Gorai.013G206800.4.D	Gorai.013G206800.3.D;Gorai.013G206800.2.D;Gorai.013G206800.1.D;Gorai.013G206800.4.D	Gorai.013G206800.3.D	Gorai.013G206800	93521603	Gohir.D13G181300	48.105	K08057 - calreticulin (CALR) (1 of 5)	SP	endoplasmic reticulum	AT1G56340.2	calreticulin 1a	AtCRT1a,CRT1,CRT1a	16954000	940890	14635000	0	0	0	16746000	0	14824000	0	0	0	2	0	2	0	2	0	0	0	2	0	APOp200 protein identified by MSMS
Gorai.013G206900.1.A;Gorai.013G206900.2.A;Gorai.013G206900.3.A	Gorai.013G206900.1.A;Gorai.013G206900.2.A;Gorai.013G206900.3.A	Gorai.013G206900.1.A	Gorai.013G206900	93521603	Gohir.A13G175700	48.513	K08057 - calreticulin (CALR) (1 of 5)	SP	endoplasmic reticulum	AT1G56340.2	calreticulin 1a	AtCRT1a,CRT1,CRT1a	107490000	257060	79107000	0	21617000	0	104440000	0	63987000	0	60970000	0	2	1	4	0	4	0	1	0	2	1	APOp200 protein identified by MSMS		337
Gorai.013G212400.3.D;Gorai.013G212400.2.D;Gorai.013G212400.1.D;Gorai.013G212400.6.D;Gorai.013G212400.5.D;Gorai.013G212400.3.A;Gorai.013G212400.2.A;Gorai.013G212400.1.A;Gorai.013G212400.6.A;Gorai.013G212400.4.D;Gorai.013G212400.5.A;Gorai.006G141400.2.A;Gorai.002G228100.1.D;Gorai.002G228100.1.A;Gorai.006G141400.1.A;Gorai.013G212400.4.A	Gorai.013G212400.3.D;Gorai.013G212400.2.D;Gorai.013G212400.1.D;Gorai.013G212400.6.D;Gorai.013G212400.5.D;Gorai.013G212400.3.A;Gorai.013G212400.2.A;Gorai.013G212400.1.A	Gorai.013G212400.3.D	Gorai.013G212400	93521702	Gohir.D04G088800	58.979	K16810 - TBCC domain-containing protein 1 (TBCCD1) (1 of 3)	GLOB	golgi	AT3G57890.1	Tubulin binding cofactor C domain-containing protein		7505900	481990	10899000	0	0	0	8860700	0	9529800	0	0	0	2	0	4	0	3	0	0	0	2	0	APOp200 protein identified by MSMS
Gorai.013G214100.2.A;Gorai.013G214100.1.A	Gorai.013G214100.2.A;Gorai.013G214100.1.A	Gorai.013G214100.2.A	Gorai.013G214100	93523315	Gohir.A13G180900	81.958	PTHR22904//PTHR22904:SF367 - TPR REPEAT CONTAINING PROTEIN // SUBFAMILY NOT NAMED (1 of 4)	GLOB	cytosol	AT2G25290.2	Octicosapeptide/Phox/Bem1p (PB1) domain-containing protein / tetratricopeptide repeat (TPR)-containing protein		32006000	6354800	34836000	0	397530	0	29797000	30947000	25273000	0	0	0	3	0	12	6	12	0	0	0	3	0	APOp200 protein identified by MSMS
Gorai.013G197500.3.A;Gorai.013G197500.1.A;Gorai.013G197500.2.A;Gorai.013G197500.4.A	Gorai.013G197500.3.A;Gorai.013G197500.1.A;Gorai.013G197500.2.A;Gorai.013G197500.4.A	Gorai.013G197500.3.A	Gorai.013G197500	93076517	Gohir.A13G160000	200.31	PTHR33870:SF4 - GB (1 of 6)	TM	golgi	AT5G17910.2			22440000	10713000	24866000	0	1307200	0	22227000	31062000	26386000	0	0	0	3	0	5	2	3	0	1	0	3	1	APOp200 protein identified by MSMS
Gorai.013G197500.3.D;Gorai.013G197500.1.D;Gorai.013G197500.2.D;Gorai.013G197500.4.D;Gorai.013G114300.3.A.p2;Gorai.013G114300.2.A.p2;Gorai.013G114300.1.A.p2;Gorai.013G114300.3.D;Gorai.013G114300.2.D;Gorai.013G114300.1.D	Gorai.013G197500.3.D;Gorai.013G197500.1.D;Gorai.013G197500.2.D;Gorai.013G197500.4.D	Gorai.013G197500.3.D	Gorai.013G197500	93076517	Gohir.D13G165200	200.18	PTHR33870:SF4 - GB (1 of 6)	TM	golgi	AT5G17910.2			103130000	27295000	72530000	0	3422300	1224900	161390000	48803000	38880000	0	10063000	11591000	3	2	19	2	11	0	1	0	3	1	APOp200 protein identified by MSMS
Gorai.013G216900.2.D;Gorai.013G216900.2.A;Gorai.013G216900.1.D;Gorai.013G216900.1.A;Gorai.013G216900.3.A;Gorai.013G216900.3.D;Gorai.013G216900.5.D;Gorai.013G216900.5.A;Gorai.013G216900.4.D;Gorai.013G216900.4.A;Gorai.010G112000.1.A;Gorai.010G112000.3.A	Gorai.013G216900.2.D;Gorai.013G216900.2.A;Gorai.013G216900.1.D;Gorai.013G216900.1.A;Gorai.013G216900.3.A;Gorai.013G216900.3.D;Gorai.013G216900.5.D;Gorai.013G216900.5.A;Gorai.013G216900.4.D;Gorai.013G216900.4.A	Gorai.013G216900.2.D	Gorai.013G216900	93523429	Gohir.D13G191000	14.656	K02951 - small subunit ribosomal protein S12e (RP-S12e, RPS12) (1 of 3)	GLOB	cytosol	AT2G32060.2	Ribosomal protein L7Ae/L30e/S12e/Gadd45 family protein		67865000	99516000	111720000	0	0	0	70915000	301370000	108140000	0	0	0	3	0	5	2	6	0	0	0	3	0	APOp200 protein identified by MSMS
Gorai.013G219200.1.A.p2;Gorai.009G049700.4.D.p2;Gorai.009G049700.4.A.p2;Gorai.004G288600.1.D;Gorai.004G288600.1.A;Gorai.009G049700.2.D;Gorai.009G049700.2.A;Gorai.009G049700.1.D;Gorai.009G049700.1.A;Gorai.004G288600.4.D;Gorai.004G288600.4.A;Gorai.004G288600.3.D;Gorai.004G288600.3.A;Gorai.004G288600.2.D;Gorai.004G288600.2.A	Gorai.013G219200.1.A.p2;Gorai.009G049700.4.D.p2;Gorai.009G049700.4.A.p2;Gorai.004G288600.1.D;Gorai.004G288600.1.A;Gorai.009G049700.2.D;Gorai.009G049700.2.A;Gorai.009G049700.1.D;Gorai.009G049700.1.A;Gorai.004G288600.4.D;Gorai.004G288600.4.A;Gorai.004G288600.3.D;Gorai.004G288600.3.A;Gorai.004G288600.2.D;Gorai.004G288600.2.A	Gorai.013G219200.1.A	Gorai.013G219200	93076185	Gohir.A13G186366,Gohir.A13G186432	24.756	PF05664 - Plant family of unknown function (DUF810) (DUF810) (1 of 14)	GLOB	plasma membrane	AT2G25800.1	Protein of unknown function (DUF810)		2139000	0	0	0	0	0	2139000	0	0	0	0	0	1	0	1	0	1	0	0	0	2	0	APOp200 protein identified by MSMS
Gorai.013G214400.1.A	Gorai.013G214400.1.A	Gorai.013G214400.1.A	Gorai.013G214400	93524541	Gohir.A13G181200	25.169	K08515 - vesicle-associated membrane protein 7 (VAMP7) (1 of 4)	TM	vacuole	AT5G11150.1	vesicle-associated membrane protein 713	ATVAMP713,VAMP713	21167000	9888000	24301000	0	1460300	0	19886000	28299000	27157000	0	0	0	3	0	2	0	1	0	0	0	2	0	APOp200 protein identified by MSMS		115
Gorai.013G222600.3.D;Gorai.013G222600.3.A;Gorai.013G222600.1.D;Gorai.013G222600.1.A	Gorai.013G222600.3.D;Gorai.013G222600.3.A;Gorai.013G222600.1.D;Gorai.013G222600.1.A	Gorai.013G222600.3.D	Gorai.013G222600	93522216	Gohir.D13G196305	46.365	2.3.1.179//2.3.1.41 - Beta-ketoacyl-[acyl-carrier-protein] synthase II / KASII // Beta-ketoacyl-[acyl-carrier-protein] synthase I / KAS I (1 of 3)	GLOB	plastid	AT1G74960.1	fatty acid biosynthesis 1	ATKAS2,FAB1,KAS2	0	1331400	1996400	0	0	0	0	0	1993800	0	0	0	1	0	0	1	1	0	0	0	2	0	APOp200 protein identified by MSMS
Gorai.013G223100.4.D;Gorai.013G223100.4.A;Gorai.013G223100.2.D;Gorai.013G223100.2.A;Gorai.013G223100.1.D;Gorai.013G223100.1.A;Gorai.001G015800.3.A;Gorai.001G015800.2.A;Gorai.001G015800.1.A;Gorai.013G223100.5.D;Gorai.013G223100.5.A;Gorai.013G223100.3.A;Gorai.013G223100.3.D	Gorai.013G223100.4.D;Gorai.013G223100.4.A;Gorai.013G223100.2.D;Gorai.013G223100.2.A;Gorai.013G223100.1.D;Gorai.013G223100.1.A;Gorai.001G015800.3.A;Gorai.001G015800.2.A;Gorai.001G015800.1.A;Gorai.013G223100.5.D;Gorai.013G223100.5.A;Gorai.013G223100.3.A;Gorai.013G223100.3.D	Gorai.013G223100.4.D	Gorai.013G223100	93515741	Gohir.D07G015000	29.742	K08963 - methylthioribose-1-phosphate isomerase (mtnA) (1 of 1)	GLOB	cytosol	AT2G05830.1	NagB/RpiA/CoA transferase-like superfamily protein		1942000	2394400	5606400	0	895470	0	0	7367700	5473400	0	0	0	2	0	0	2	3	0	0	0	2	0	APOp200 protein identified by MSMS
Gorai.013G214400.1.D	Gorai.013G214400.1.D	Gorai.013G214400.1.D	Gorai.013G214400	93524541	Gohir.D13G189000	25.142	K08515 - vesicle-associated membrane protein 7 (VAMP7) (1 of 4)	TM	vacuole	AT5G11150.1	vesicle-associated membrane protein 713	ATVAMP713,VAMP713	128740000	41283000	79172000	323230	12524000	0	99575000	112490000	108050000	0	29755000	0	3	1	17	8	7	0	6	0	3	1	APOp200 protein identified by MSMS
Gorai.013G221500.1.D;Gorai.013G221500.1.A	Gorai.013G221500.1.D;Gorai.013G221500.1.A	Gorai.013G221500.1.D	Gorai.013G221500	93518386	Gohir.D13G195400	61.113	PTHR31561:SF2 - 3-KETOACYL-COA SYNTHASE 10 (1 of 2)	TM	golgi	AT2G26250.1	3-ketoacyl-CoA synthase 10	FDH,KCS10	17384000	3213800	20142000	0	0	0	18802000	0	18698000	0	0	0	2	0	6	2	5	0	0	0	3	0	APOp200 protein identified by MSMS
Gorai.013G227000.1.D;Gorai.013G227000.1.A	Gorai.013G227000.1.D;Gorai.013G227000.1.A	Gorai.013G227000.1.D	Gorai.013G227000	93520924		50.049	2.3.1.97 - Glycylpeptide N-tetradecanoyltransferase / Peptide N-tetradecanoyltransferase (1 of 4)	GLOB	cytosol	AT5G57020.1	myristoyl-CoA:protein N-myristoyltransferase	ATNMT1,NMT1	14559000	9286100	16911000	0	1002300	0	21031000	21009000	17493000	0	0	0	3	0	1	1	1	0	0	0	3	0	APOp200 protein identified by MSMS
Gorai.013G229100.3.D;Gorai.013G229100.3.A;Gorai.013G229100.2.D;Gorai.013G229100.2.A;Gorai.013G229100.1.D;Gorai.013G229100.1.A	Gorai.013G229100.3.D;Gorai.013G229100.3.A;Gorai.013G229100.2.D;Gorai.013G229100.2.A;Gorai.013G229100.1.D;Gorai.013G229100.1.A	Gorai.013G229100.3.D	Gorai.013G229100	93524408	Gohir.D13G200300	16.877	K12403 - AP-4 complex subunit sigma-1 (AP4S1) (1 of 2)	GLOB	mitochondrion	AT2G19790.1	SNARE-like superfamily protein		1547600	561180	1367300	0	0	0	0	0	1365600	0	0	0	1	0	1	0	1	0	0	0	2	0	APOp200 protein identified by MSMS
Gorai.013G229300.2.D;Gorai.013G229300.2.A;Gorai.013G229300.1.D;Gorai.013G229300.1.A;Gorai.013G229300.4.D;Gorai.013G229300.4.A;Gorai.013G229300.3.D;Gorai.013G229300.3.A	Gorai.013G229300.2.D;Gorai.013G229300.2.A;Gorai.013G229300.1.D;Gorai.013G229300.1.A;Gorai.013G229300.4.D;Gorai.013G229300.4.A	Gorai.013G229300.2.D	Gorai.013G229300	93522240	Gohir.D13G200500	52.464	3.4.24.64 - Mitochondrial processing peptidase / Processing enhancing peptidase (1 of 3)	GLOB	mitochondrion	AT1G51980.1	Insulinase (Peptidase family M16) protein		22837000	488860	51132000	0	0	0	37610000	0	36293000	0	0	0	2	0	5	1	6	0	0	0	3	0	APOp200 protein identified by MSMS
Gorai.013G229500.1.D	Gorai.013G229500.1.D	Gorai.013G229500.1.D	Gorai.013G229500	93524270	Gohir.D13G200700	14.32	K05759 - profilin (PFN) (1 of 8)	GLOB	cytosol	AT5G56600.1	profilin 3	PFN3,PRF3	20085000	5490900	23763000	2832300	14196000	2195700	0	0	23732000	0	0	0	1	0	1	1	0	0	1	0	2	1	APOp200 protein identified by MSMS		73
Gorai.013G230400.1.D;Gorai.013G230400.2.D	Gorai.013G230400.1.D;Gorai.013G230400.2.D	Gorai.013G230400.1.D	Gorai.013G230400	93524277	Gohir.D13G201600	54.015	K00844 - hexokinase (HK) (1 of 7)	GLOB	mitochondrion	AT4G29130.1	hexokinase 1	ATHXK1,GIN2,HXK1	45913000	11122000	32581000	0	0	0	40734000	40500000	30855000	0	0	0	3	0	11	3	7	0	0	0	3	0	APOp200 protein identified by MSMS
Gorai.013G232500.1.D;Gorai.004G244200.1.D;Gorai.007G291200.1.A;Gorai.004G244200.2.D;Gorai.004G239900.1.D;Gorai.004G239900.1.A;Gorai.007G299000.1.D;Gorai.004G004000.1.D;Gorai.004G004000.1.A;Gorai.002G254100.1.D;Gorai.002G254100.1.A;Gorai.002G254000.1.D;Gorai.002G254000.1.A;Gorai.013G164500.3.A;Gorai.004G004100.2.A;Gorai.004G004100.2.D;Gorai.004G214100.1.A;Gorai.004G214100.1.D;Gorai.004G028500.1.D;Gorai.004G028500.1.A;Gorai.004G004100.1.D;Gorai.007G291200.1.D;Gorai.004G244200.1.A;Gorai.009G129400.1.A;Gorai.004G244200.2.A;Gorai.002G056500.1.D;Gorai.013G232500.1.A;Gorai.006G100600.1.A.p2;Gorai.006G100600.1.D.p2;Gorai.006G100600.2.A.p2;Gorai.006G100600.2.D.p2;Gorai.002G056500.1.A;Gorai.009G129400.1.D;Gorai.013G164500.3.D;Gorai.009G427700.1.A;Gorai.009G427700.1.D;Gorai.013G164500.2.A.p2;Gorai.013G164500.2.D;Gorai.004G214100.2.D;Gorai.004G054400.1.A;Gorai.004G054400.1.D;Gorai.004G214100.2.A;Gorai.004G084700.1.A;Gorai.004G084700.1.D;Gorai.004G004100.1.A	Gorai.013G232500.1.D;Gorai.004G244200.1.D;Gorai.007G291200.1.A;Gorai.004G244200.2.D;Gorai.004G239900.1.D;Gorai.004G239900.1.A;Gorai.007G299000.1.D;Gorai.004G004000.1.D;Gorai.004G004000.1.A;Gorai.002G254100.1.D;Gorai.002G254100.1.A;Gorai.002G254000.1.D;Gorai.002G254000.1.A;Gorai.013G164500.3.A;Gorai.004G004100.2.A;Gorai.004G004100.2.D;Gorai.004G214100.1.A;Gorai.004G214100.1.D;Gorai.004G028500.1.D;Gorai.004G028500.1.A;Gorai.004G004100.1.D;Gorai.007G291200.1.D;Gorai.004G244200.1.A;Gorai.009G129400.1.A;Gorai.004G244200.2.A;Gorai.002G056500.1.D;Gorai.013G232500.1.A;Gorai.006G100600.1.A.p2;Gorai.006G100600.1.D.p2;Gorai.006G100600.2.A.p2;Gorai.006G100600.2.D.p2;Gorai.002G056500.1.A;Gorai.009G129400.1.D;Gorai.013G164500.3.D;Gorai.009G427700.1.A;Gorai.009G427700.1.D;Gorai.013G164500.2.A.p2;Gorai.013G164500.2.D;Gorai.004G214100.2.D;Gorai.004G054400.1.A;Gorai.004G054400.1.D;Gorai.004G214100.2.A;Gorai.004G084700.1.A;Gorai.004G084700.1.D;Gorai.004G004100.1.A	Gorai.013G232500.1.D	Gorai.013G232500	93524621	Gohir.D13G203700	14.358	KOG1757 - Histone 2A (1 of 8)	GLOB	nucleus	AT1G52740.1	histone H2A protein 9	HTA9	10452000	3590200	5957900	0	6227900	2863900	0	0	0	0	0	13584000	0	1	1	1	1	0	0	1	3	1	APOp200 protein identified by MSMS
Gorai.013G232600.1.D;Gorai.013G232600.1.A;Gorai.013G232600.2.D;Gorai.013G232600.2.A	Gorai.013G232600.1.D;Gorai.013G232600.1.A;Gorai.013G232600.2.D;Gorai.013G232600.2.A	Gorai.013G232600.1.D	Gorai.013G232600	93521245	Gohir.D13G203800	51.884	K03066 - 26S proteasome regulatory subunit T6 (PSMC5, RPT6) (1 of 3)	GLOB	cytosol,nucleus	AT5G19990.1	regulatory particle triple-A ATPase 6A	ATSUG1,RPT6A	79737000	14175000	62506000	0	10675000	889750	75865000	43345000	59038000	0	27973000	0	3	1	9	4	6	0	1	0	3	1	APOp200 protein identified by MSMS
Gorai.013G235900.1.D;Gorai.013G235900.1.A;Gorai.013G247000.1.D;Gorai.013G247000.1.A	Gorai.013G235900.1.D;Gorai.013G235900.1.A	Gorai.013G235900.1.D	Gorai.013G235900	93521385	Gohir.D13G206900	118.3	PTHR12526//PTHR12526:SF334 - GLYCOSYLTRANSFERASE // SUBFAMILY NOT NAMED (1 of 2)	GLOB	endoplasmic reticulum	AT5G20280.1	sucrose phosphate synthase 1F	ATSPS1F,SPS1F	15347000	5832300	9423900	0	0	0	10150000	24835000	7412400	0	0	0	3	0	7	2	3	0	0	0	3	0	APOp200 protein identified by MSMS
Gorai.013G237400.1.A;Gorai.010G056800.1.D;Gorai.010G056800.1.A;Gorai.004G275200.2.A;Gorai.004G068000.1.D;Gorai.004G068000.1.A;Gorai.004G275200.1.A;Gorai.004G110600.2.D;Gorai.004G110600.2.A;Gorai.013G237400.1.D;Gorai.004G275200.2.D;Gorai.004G110600.1.D;Gorai.004G110600.1.A;Gorai.004G275200.1.D	Gorai.013G237400.1.A;Gorai.010G056800.1.D;Gorai.010G056800.1.A;Gorai.004G275200.2.A;Gorai.004G068000.1.D;Gorai.004G068000.1.A;Gorai.004G275200.1.A;Gorai.004G110600.2.D;Gorai.004G110600.2.A;Gorai.013G237400.1.D;Gorai.004G275200.2.D;Gorai.004G110600.1.D;Gorai.004G110600.1.A;Gorai.004G275200.1.D	Gorai.013G237400.1.A	Gorai.013G237400	93523741	Gohir.A13G203000	17.811	K02949 - small subunit ribosomal protein S11e (RP-S11e, RPS11) (1 of 5)	GLOB	cytosol	AT5G23740.1	ribosomal protein S11-beta	RPS11-BETA	9259400	709300	1260400	0	0	0	9259400	0	0	0	0	0	1	0	2	1	0	0	0	0	2	0	APOp200 protein identified by MSMS
Gorai.013G224300.2.D;Gorai.013G224300.2.A;Gorai.013G224300.1.D;Gorai.013G224300.1.A;Gorai.013G224300.3.D;Gorai.013G224300.3.A	Gorai.013G224300.2.D;Gorai.013G224300.2.A;Gorai.013G224300.1.D;Gorai.013G224300.1.A;Gorai.013G224300.3.D;Gorai.013G224300.3.A	Gorai.013G224300.2.D	Gorai.013G224300	93519611	Gohir.D13G196375	40.986	PF14802 - TMEM192 family (TMEM192) (1 of 1)	TM	plasma membrane	AT2G06005.1	FRIGIDA interacting protein 1	FIP1	0	3706800	9660000	0	0	0	0	0	9647500	0	0	0	1	0	1	3	2	0	0	0	3	0	APOp200 protein identified by MSMS
Gorai.013G241200.1.A	Gorai.013G241200.1.A	Gorai.013G241200.1.A	Gorai.013G241200	93520613	Gohir.A13G206500	52.322	K00088 - IMP dehydrogenase (guaB) (1 of 1)	GLOB	cytosol	AT1G16350.1	Aldolase-type TIM barrel family protein		13050000	1946000	13456000	0	0	0	12394000	0	14095000	0	0	0	2	0	2	0	2	0	0	0	2	0	APOp200 protein identified by MSMS
Gorai.013G241600.1.A;Gorai.013G241600.1.D;Gorai.013G110700.2.D	Gorai.013G241600.1.A;Gorai.013G241600.1.D	Gorai.013G241600.1.A	Gorai.013G241600	93522260	Gohir.A13G206900	14.548	K00417 - ubiquinol-cytochrome c reductase subunit 7 (QCR7, UQCRB) (1 of 1)	GLOB	mitochondrion	AT5G25450.1	Cytochrome bd ubiquinol oxidase, 14kDa subunit		134130000	32253000	135930000	0	0	0	105800000	119570000	142060000	0	0	0	3	0	11	5	10	0	0	0	3	0	APOp200 protein identified by MSMS
Gorai.013G241700.1.D	Gorai.013G241700.1.D	Gorai.013G241700.1.D	Gorai.013G241700	93515244	Gohir.D13G211600	53.592		GLOB	mitochondrion	AT1G53645.1	hydroxyproline-rich glycoprotein family protein		30806000	1240900	16468000	0	3323600	0	0	0	0	0	6597000	0	0	1	1	0	1	0	0	0	2	0	APOp200 protein identified by MSMS
Gorai.013G244400.1.A;Gorai.013G244400.2.A;Gorai.013G244400.3.A;Gorai.013G244400.5.A;Gorai.013G244400.4.A	Gorai.013G244400.1.A;Gorai.013G244400.2.A;Gorai.013G244400.3.A	Gorai.013G244400.1.A	Gorai.013G244400	93076424	Gohir.A13G210100	122.82	PTHR10527//PTHR10527:SF29 - IMPORTIN BETA // SUBFAMILY NOT NAMED (1 of 3)	GLOB	cytosol	AT5G19820.1	ARM repeat superfamily protein	emb2734	22744000	3392400	10381000	0	5769500	976130	22082000	0	11134000	0	11348000	0	2	1	6	0	3	0	3	0	2	1	APOp200 protein identified by MSMS
Gorai.013G247600.1.D;Gorai.013G247600.1.A;Gorai.013G247600.3.D;Gorai.013G247600.2.A;Gorai.013G247600.2.D;Gorai.013G247600.3.A;Gorai.009G392600.2.D;Gorai.007G362700.1.D;Gorai.007G362700.1.A;Gorai.007G362700.3.A;Gorai.007G362700.2.A;Gorai.007G362700.3.D;Gorai.009G392600.2.A;Gorai.009G392600.1.D;Gorai.007G362700.2.D;Gorai.009G392600.1.A;Gorai.002G232200.1.D;Gorai.002G232200.1.A;Gorai.002G232200.2.A;Gorai.002G232200.2.D;Gorai.004G277500.1.D;Gorai.004G277500.1.A;Gorai.009G140700.4.A;Gorai.012G063000.2.D;Gorai.006G031200.3.D;Gorai.006G031200.3.A;Gorai.006G031200.1.D;Gorai.006G031200.1.A;Gorai.007G047000.1.D;Gorai.012G063000.1.D;Gorai.012G063000.2.A;Gorai.001G263500.2.D;Gorai.012G063000.1.A;Gorai.006G031200.2.A;Gorai.007G047000.1.A;Gorai.006G031200.2.D;Gorai.001G263500.1.A;Gorai.001G263500.5.D;Gorai.001G263500.5.A;Gorai.001G263500.1.D;Gorai.009G140700.4.D;Gorai.001G263500.3.A;Gorai.009G140700.2.D;Gorai.001G263500.4.D;Gorai.001G263500.4.A;Gorai.006G031200.4.A;Gorai.006G031200.4.D;Gorai.009G140700.3.A;Gorai.009G140700.3.D;Gorai.011G066000.1.D;Gorai.011G066000.1.A;Gorai.011G066000.2.A;Gorai.011G066000.2.D;Gorai.009G140700.1.D;Gorai.001G263500.3.D;Gorai.001G263500.2.A;Gorai.009G140700.1.A;Gorai.007G047000.2.A;Gorai.007G047000.4.A;Gorai.007G047000.3.A;Gorai.007G047000.4.D;Gorai.007G047000.3.D;Gorai.007G047000.2.D;Gorai.009G140700.2.A;Gorai.005G070600.1.D;Gorai.005G070600.1.A	Gorai.013G247600.1.D;Gorai.013G247600.1.A;Gorai.013G247600.3.D;Gorai.013G247600.2.A;Gorai.013G247600.2.D;Gorai.013G247600.3.A;Gorai.009G392600.2.D;Gorai.007G362700.1.D;Gorai.007G362700.1.A;Gorai.007G362700.3.A;Gorai.007G362700.2.A;Gorai.007G362700.3.D;Gorai.009G392600.2.A;Gorai.009G392600.1.D;Gorai.007G362700.2.D;Gorai.009G392600.1.A;Gorai.002G232200.1.D;Gorai.002G232200.1.A;Gorai.002G232200.2.A;Gorai.002G232200.2.D	Gorai.013G247600.1.D	Gorai.013G247600	93440309	Gohir.D13G217100	66.787	K11594 - ATP-dependent RNA helicase DDX3X (DDX3X, bel) (1 of 4)	GLOB	nucleus	AT2G42520.1	P-loop containing nucleoside triphosphate hydrolases superfamily protein		17136000	7671100	14549000	0	0	0	18378000	26677000	9811700	0	0	0	3	0	10	1	4	0	0	0	3	0	APOp200 protein identified by MSMS
Gorai.013G250500.1.D;Gorai.003G041300.6.D;Gorai.009G234200.1.A;Gorai.011G110600.1.A;Gorai.011G056500.1.D;Gorai.011G056500.1.A;Gorai.011G056400.2.D;Gorai.011G056400.2.A;Gorai.005G111200.1.D;Gorai.011G056400.1.A;Gorai.011G056400.1.D;Gorai.009G018200.1.D;Gorai.013G154100.1.A;Gorai.009G018200.1.A;Gorai.005G111200.3.D;Gorai.005G111200.3.A;Gorai.005G111200.2.D;Gorai.005G111200.2.A;Gorai.003G041300.1.A;Gorai.003G041300.1.D;Gorai.011G110600.1.D;Gorai.009G234200.1.D;Gorai.005G111200.1.A;Gorai.004G277200.1.D;Gorai.003G041300.7.A;Gorai.003G041300.6.A;Gorai.004G040400.2.D;Gorai.004G040400.2.A;Gorai.004G040400.1.D;Gorai.004G040400.1.A;Gorai.003G041300.9.D;Gorai.003G041300.9.A;Gorai.003G041300.7.D;Gorai.013G250500.1.A;Gorai.003G041300.2.A;Gorai.004G277200.1.A;Gorai.003G041300.5.D;Gorai.003G041300.5.A;Gorai.003G041300.4.D;Gorai.003G041300.4.A;Gorai.003G041300.3.D;Gorai.003G041300.3.A;Gorai.003G041300.2.D;Gorai.013G154100.1.D	Gorai.013G250500.1.D;Gorai.003G041300.6.D;Gorai.009G234200.1.A;Gorai.011G110600.1.A;Gorai.011G056500.1.D;Gorai.011G056500.1.A;Gorai.011G056400.2.D;Gorai.011G056400.2.A;Gorai.005G111200.1.D;Gorai.011G056400.1.A;Gorai.011G056400.1.D;Gorai.009G018200.1.D;Gorai.013G154100.1.A;Gorai.009G018200.1.A;Gorai.005G111200.3.D;Gorai.005G111200.3.A;Gorai.005G111200.2.D;Gorai.005G111200.2.A;Gorai.003G041300.1.A;Gorai.003G041300.1.D;Gorai.011G110600.1.D;Gorai.009G234200.1.D;Gorai.005G111200.1.A;Gorai.004G277200.1.D;Gorai.003G041300.7.A;Gorai.003G041300.6.A;Gorai.004G040400.2.D;Gorai.004G040400.2.A;Gorai.004G040400.1.D;Gorai.004G040400.1.A;Gorai.003G041300.9.D;Gorai.003G041300.9.A;Gorai.003G041300.7.D;Gorai.013G250500.1.A;Gorai.003G041300.2.A;Gorai.004G277200.1.A;Gorai.003G041300.5.D;Gorai.003G041300.5.A;Gorai.003G041300.4.D;Gorai.003G041300.4.A;Gorai.003G041300.3.D;Gorai.003G041300.3.A;Gorai.003G041300.2.D;Gorai.013G154100.1.D	Gorai.013G250500.1.D	Gorai.013G250500	93506297	Gohir.D13G219600	15.268	K11253 - histone H3 (H3) (1 of 16)	GLOB	nucleus	AT5G10400.1	Histone superfamily protein		7929200	1253500	3348500	0	1021900	0	8443200	0	2830100	0	0	0	2	0	2	1	1	0	1	0	3	1	APOp200 protein identified by MSMS
Gorai.013G251300.3.A;Gorai.013G251300.4.D;Gorai.013G251300.4.A;Gorai.013G251300.3.D;Gorai.013G251300.2.D;Gorai.013G251300.2.A;Gorai.013G251300.1.D;Gorai.013G251300.1.A;Gorai.001G137900.4.D;Gorai.001G137900.4.A;Gorai.001G137900.3.D;Gorai.001G137900.3.A;Gorai.001G137900.2.D;Gorai.001G137900.2.A;Gorai.001G137900.1.D;Gorai.001G137900.1.A	Gorai.013G251300.3.A;Gorai.013G251300.4.D;Gorai.013G251300.4.A;Gorai.013G251300.3.D;Gorai.013G251300.2.D;Gorai.013G251300.2.A;Gorai.013G251300.1.D;Gorai.013G251300.1.A	Gorai.013G251300.3.A	Gorai.013G251300	93519571	Gohir.A13G216800	71.168	1.8.7.1 - Assimilatory sulfite reductase (ferredoxin) / Sulfite reductase (ferredoxin) (1 of 2)	GLOB	plastid	AT5G04590.1	sulfite reductase	SIR	4015500	3172900	6763800	0	0	0	5552000	0	5218600	0	0	0	2	0	2	2	2	0	0	0	3	0	APOp200 protein identified by MSMS
Gorai.013G255000.1.D;Gorai.013G255000.1.A	Gorai.013G255000.1.D;Gorai.013G255000.1.A	Gorai.013G255000.1.D	Gorai.013G255000	93524163	Gohir.D13G224200	28.359	K02937 - large subunit ribosomal protein L7e (RP-L7e, RPL7) (1 of 6)	GLOB	cytosol	AT3G13580.2	Ribosomal protein L30/L7 family protein		45954000	4115100	44886000	0	0	0	35814000	37840000	29574000	0	0	0	3	0	7	1	6	0	0	0	3	0	APOp200 protein identified by MSMS
Gorai.013G255200.3.A;Gorai.013G255200.2.A;Gorai.013G255200.1.A;Gorai.013G255200.4.A	Gorai.013G255200.3.A;Gorai.013G255200.2.A;Gorai.013G255200.1.A;Gorai.013G255200.4.A	Gorai.013G255200.3.A	Gorai.013G255200	93523891	Gohir.A13G220400	20.471	PTHR11595:SF24 - ELONGATION FACTOR 1-BETA 1-RELATED (1 of 2)	GLOB	cytosol	AT5G19510.1	Translation elongation factor EF1B/ribosomal protein S6 family protein		15709000	4491800	8427500	0	2211700	0	15709000	0	0	0	0	0	1	0	2	2	1	0	1	0	3	1	APOp200 protein identified by MSMS		128
Gorai.013G255200.3.D;Gorai.013G255200.2.D;Gorai.013G255200.1.D;Gorai.013G255200.4.D	Gorai.013G255200.3.D;Gorai.013G255200.2.D;Gorai.013G255200.1.D;Gorai.013G255200.4.D	Gorai.013G255200.3.D	Gorai.013G255200	93523891	Gohir.D13G224400	20.539	PTHR11595:SF24 - ELONGATION FACTOR 1-BETA 1-RELATED (1 of 2)	GLOB	cytosol	AT5G19510.1	Translation elongation factor EF1B/ribosomal protein S6 family protein		46601000	4121800	51991000	0	7828300	761570	61218000	0	35035000	0	17810000	0	2	1	4	1	4	0	2	0	3	1	APOp200 protein identified by MSMS		128
Gorai.013G256400.1.D;Gorai.013G256400.1.A;Gorai.004G012100.2.A;Gorai.004G012100.1.A	Gorai.013G256400.1.D;Gorai.013G256400.1.A;Gorai.004G012100.2.A;Gorai.004G012100.1.A	Gorai.013G256400.1.D	Gorai.013G256400	93442498	Gohir.D13G225600	16.848	PTHR23050:SF153 - CALMODULIN-1-RELATED (1 of 2)	GLOB	cytosol	AT2G27030.3	calmodulin 5	ACAM-2,CAM5	144460000	0	128540000	0	137110000	17774000	130880000	0	106550000	0	307550000	0	2	1	3	0	1	0	5	0	2	1	APOp200 protein identified by MSMS	44	52;73;77
Gorai.013G260600.1.D;Gorai.013G260600.1.A	Gorai.013G260600.1.D;Gorai.013G260600.1.A	Gorai.013G260600.1.D	Gorai.013G260600	93522090	Gohir.D13G229900	16.773	PTHR22903 - PLEKHH PROTEIN (1 of 3)	GLOB	cytosol	AT2G29700.1	pleckstrin homologue 1	ATPH1,PH1	15829000	26217000	29987000	0	0	0	16414000	85637000	23018000	0	0	0	3	0	3	3	7	0	0	0	3	0	APOp200 protein identified by MSMS
Gorai.013G260900.3.A;Gorai.013G260900.2.A;Gorai.013G260900.1.A;Gorai.013G260900.3.D;Gorai.013G260900.2.D;Gorai.013G260900.1.D	Gorai.013G260900.3.A;Gorai.013G260900.2.A;Gorai.013G260900.1.A;Gorai.013G260900.3.D;Gorai.013G260900.2.D;Gorai.013G260900.1.D	Gorai.013G260900.3.A	Gorai.013G260900	93523225	Gohir.A13G225200	85.259	PTHR11468:SF4 - ALPHA-GLUCAN PHOSPHORYLASE 2, CYTOSOLIC (1 of 1)	GLOB	cytosol	AT3G46970.1	alpha-glucan phosphorylase 2	ATPHS2,PHS2	6106600	2581900	7007000	0	1700500	0	3951900	7403800	6922100	0	6010900	0	3	1	4	0	1	0	1	0	2	1	APOp200 protein identified by MSMS
Gorai.013G261100.2.D;Gorai.013G261100.2.A;Gorai.013G261100.1.D;Gorai.013G261100.1.A	Gorai.013G261100.2.D;Gorai.013G261100.2.A;Gorai.013G261100.1.D;Gorai.013G261100.1.A	Gorai.013G261100.2.D	Gorai.013G261100	93519661	Gohir.D13G230500	21.263	K04802 - proliferating cell nuclear antigen (PCNA) (1 of 2)	GLOB	nucleus	AT2G29570.1	proliferating cell nuclear antigen 2	ATPCNA2,PCNA2	2250000	0	1709700	0	0	0	0	0	1707500	0	0	0	1	0	1	0	1	0	0	0	2	0	APOp200 protein identified by MSMS
Gorai.013G261200.1.A	Gorai.013G261200.1.A	Gorai.013G261200.1.A	Gorai.013G261200	93515898	Gohir.A13G225500	51.368	PTHR11902:SF13 - CYTOSOLIC ENOLASE 3 (1 of 1)	GLOB	cytosol	AT2G29560.1	cytosolic enolase	ENOC	2555500	1797800	10088000	0	0	0	0	0	10075000	0	0	0	1	0	1	2	2	0	0	0	3	0	APOp200 protein identified by MSMS
Gorai.013G261200.1.D	Gorai.013G261200.1.D	Gorai.013G261200.1.D	Gorai.013G261200	93515898	Gohir.D13G230600	51.442	PTHR11902:SF13 - CYTOSOLIC ENOLASE 3 (1 of 1)	GLOB	cytosol	AT2G29560.1	cytosolic enolase	ENOC	24120000	13549000	36887000	0	0	0	27820000	50984000	23134000	0	0	0	3	0	5	3	7	0	0	0	3	0	APOp200 protein identified by MSMS
Gorai.013G264100.4.D;Gorai.013G264100.4.A;Gorai.013G264100.3.D;Gorai.013G264100.3.A;Gorai.013G264100.2.D;Gorai.013G264100.2.A;Gorai.013G264100.1.D;Gorai.013G264100.1.A;Gorai.002G156400.2.A	Gorai.013G264100.4.D;Gorai.013G264100.4.A;Gorai.013G264100.3.D;Gorai.013G264100.3.A;Gorai.013G264100.2.D;Gorai.013G264100.2.A;Gorai.013G264100.1.D;Gorai.013G264100.1.A	Gorai.013G264100.4.D	Gorai.013G264100	93524427	Gohir.D13G233300	41.665	PTHR11937:SF236 - ACTIN-1-RELATED (1 of 1)	GLOB	cytosol	AT2G37620.2	actin 1	AAc1,ACT1	21150000	2232500	15416000	0	4407500	0	15603000	8731100	18963000	0	0	0	3	0	6	1	2	0	1	0	3	1	APOp200 protein identified by MSMS	72	18;49;192;307
Gorai.013G264600.3.D;Gorai.013G264600.3.A;Gorai.004G004300.2.D;Gorai.004G004300.2.A;Gorai.004G004300.1.D;Gorai.004G004300.1.A;Gorai.003G135200.3.D;Gorai.003G135200.3.A;Gorai.003G135200.2.D;Gorai.003G135200.2.A;Gorai.003G135200.1.A;Gorai.003G135200.1.D;Gorai.001G108500.2.D;Gorai.001G108500.5.D;Gorai.001G108500.5.A;Gorai.001G108500.4.D;Gorai.001G108500.4.A;Gorai.001G108500.3.D;Gorai.001G108500.3.A;Gorai.001G108500.2.A;Gorai.001G108500.1.D;Gorai.013G264600.2.D;Gorai.013G264600.2.A;Gorai.013G264600.1.A;Gorai.013G264600.1.D;Gorai.001G108500.6.D;Gorai.001G108500.6.A;Gorai.001G108500.1.A	Gorai.013G264600.3.D;Gorai.013G264600.3.A;Gorai.004G004300.2.D;Gorai.004G004300.2.A;Gorai.004G004300.1.D;Gorai.004G004300.1.A;Gorai.003G135200.3.D;Gorai.003G135200.3.A;Gorai.003G135200.2.D;Gorai.003G135200.2.A;Gorai.003G135200.1.A;Gorai.003G135200.1.D;Gorai.001G108500.2.D;Gorai.001G108500.5.D;Gorai.001G108500.5.A;Gorai.001G108500.4.D;Gorai.001G108500.4.A;Gorai.001G108500.3.D;Gorai.001G108500.3.A;Gorai.001G108500.2.A;Gorai.001G108500.1.D;Gorai.013G264600.2.D;Gorai.013G264600.2.A;Gorai.013G264600.1.A;Gorai.013G264600.1.D;Gorai.001G108500.6.D;Gorai.001G108500.6.A;Gorai.001G108500.1.A	Gorai.013G264600.3.D	Gorai.013G264600	93524236	Gohir.D13G233800	20.387	PTHR19965//PTHR19965:SF29 - RNA AND EXPORT FACTOR BINDING PROTEIN // SUBFAMILY NOT NAMED (1 of 4)	GLOB	nucleus	AT5G59950.5	RNA-binding (RRM/RBD/RNP motifs) family protein		10603000	5432800	10698000	0	0	0	0	0	10684000	0	0	0	1	0	1	1	1	0	0	0	3	0	APOp200 protein identified by MSMS
Gorai.013G265400.1.D;Gorai.013G265400.1.A	Gorai.013G265400.1.D;Gorai.013G265400.1.A	Gorai.013G265400.1.D	Gorai.013G265400	93441907	Gohir.D13G234600	25.843	PTHR19139//PTHR19139:SF55 - AQUAPORIN TRANSPORTER // SUBFAMILY NOT NAMED (1 of 4)	TM	vacuole	AT4G01470.1	tonoplast intrinsic protein 1;3	ATTIP1.3,GAMMA-TIP3,TIP1;3	6262800	640830	2330500	0	0	0	0	0	2327500	0	0	0	1	0	1	0	1	0	0	0	2	0	APOp200 protein identified by MSMS
Gorai.013G271500.3.D;Gorai.013G271500.3.A;Gorai.013G271500.1.D;Gorai.013G271500.1.A;Gorai.013G271500.2.D;Gorai.013G271500.2.A;Gorai.011G206100.3.A;Gorai.012G013400.2.A;Gorai.011G206100.2.A	Gorai.013G271500.3.D;Gorai.013G271500.3.A;Gorai.013G271500.1.D;Gorai.013G271500.1.A;Gorai.013G271500.2.D;Gorai.013G271500.2.A	Gorai.013G271500.3.D	Gorai.013G271500	93523238	Gohir.D13G240700	20.578	K02866 - large subunit ribosomal protein L10e (RP-L10e, RPL10) (1 of 3)	GLOB	cytosol	AT1G26910.1	Ribosomal protein L16p/L10e family protein	RPL10B	3255100	914460	1092200	0	0	0	3255100	0	0	0	0	0	1	0	3	1	0	0	0	0	2	0	APOp200 protein identified by MSMS
Gorai.001G071200.2.D;Gorai.001G071200.3.D;Gorai.001G071200.1.D;Gorai.001G071200.6.D;Gorai.001G071200.4.D;Gorai.001G071200.7.D;Gorai.001G071200.5.D;Gorai.001G071200.8.D;Gorai.001G071200.10.D;Gorai.001G071200.9.D	Gorai.001G071200.2.D;Gorai.001G071200.3.D;Gorai.001G071200.1.D;Gorai.001G071200.6.D;Gorai.001G071200.4.D;Gorai.001G071200.7.D;Gorai.001G071200.5.D	Gorai.001G071200.2.D	Gorai.001G071200	93521331	Gohir.D07G067600	54.687	1.2.1.8 - Betaine-aldehyde dehydrogenase / Betaine aldehyde oxidase (1 of 2)	GLOB	cytosol	AT1G74920.1	aldehyde dehydrogenase 10A8	ALDH10A8	12553000	0	25079000	0	24899000	12047000	20553000	0	20451000	0	55506000	47654000	2	2	1	0	0	0	3	1	1	2	APOs200 protein identified byMSMS
Gorai.001G197600.2.D;Gorai.001G197600.1.D;Gorai.001G197600.2.A;Gorai.001G197600.1.A	Gorai.001G197600.2.D;Gorai.001G197600.1.D;Gorai.001G197600.2.A;Gorai.001G197600.1.A	Gorai.001G197600.2.D	Gorai.001G197600	93517420	Gohir.D07G176800	30.146	K01061 - carboxymethylenebutenolidase (E3.1.1.45) (1 of 2)	GLOB	cytosol	AT2G32520.1	alpha/beta-Hydrolases superfamily protein		1640300	7428700	0	48010000	67709000	41871000	0	54826000	0	0	178990000	121650000	1	2	0	1	0	1	3	2	1	3	APOs200 protein identified byMSMS
Gorai.001G216800.1.D.p2;Gorai.001G216800.1.A	Gorai.001G216800.1.D.p2;Gorai.001G216800.1.A	Gorai.001G216800.1.D	Gorai.001G216800	93523403	Gohir.D07G193700	11.486	K12160 - small ubiquitin-related modifier (SUMO, SMT3) (1 of 6)	GLOB	cytosol	AT5G55160.2	small ubiquitin-like modifier 2	ATSUMO2,SUM2,SUMO 2,SUMO2	58202000	11365000	45826000	2599700	91297000	4056400	60217000	0	0	0	179200000	0	1	1	2	0	0	1	2	1	1	3	APOs200 protein identified byMSMS
Gorai.005G035200.1.A	Gorai.005G035200.1.A	Gorai.005G035200.1.A	Gorai.005G035200	93518195	Gohir.A02G024400	64.816	K01687 - dihydroxy-acid dehydratase (ilvD) (1 of 1)	GLOB	plastid	AT3G23940.1	dehydratase family		0	637270	1128100	0	2467400	1073900	0	0	0	0	4897500	0	0	1	0	0	1	0	1	3	1	2	APOs200 protein identified byMSMS
Gorai.005G035200.1.D	Gorai.005G035200.1.D	Gorai.005G035200.1.D	Gorai.005G035200	93518195	Gohir.D02G031700	64.841	K01687 - dihydroxy-acid dehydratase (ilvD) (1 of 1)	GLOB	plastid	AT3G23940.1	dehydratase family		1508200	1311800	2182900	0	3189300	0	2392300	3926900	2741300	0	4925900	0	3	1	0	0	0	0	4	1	0	2	APOs200 protein identified byMSMS
Gorai.005G038900.1.A.p2	Gorai.005G038900.1.A.p2	Gorai.005G038900.1.A	Gorai.005G038900	93524622	Gohir.A02G027300	11.878	PTHR33076:SF20 - BIFUNCTIONAL INHIBITOR/LIPID-TRANSFER PROTEIN/SEED STORAGE 2S ALBUMIN SUPERFAMILY PROTEIN-RELATED (1 of 1)	SP	extracellular	AT2G38540.1	lipid transfer protein 1	ATLTP1,LP1,LTP1	0	0	0	1476600	0	2685400	0	0	0	0	0	12737000	0	1	0	0	0	2	1	2	0	3	APOs200 protein identified byMSMS
Gorai.005G040200.2.A;Gorai.005G040200.1.A	Gorai.005G040200.2.A;Gorai.005G040200.1.A	Gorai.005G040200.2.A	Gorai.005G040200	93524211	Gohir.A02G028400	26.708	PTHR17630:SF48 - DIENELACTONE HYDROLASE-LIKE PROTEIN (1 of 3)	GLOB	cytosol	AT3G23600.1	alpha/beta-Hydrolases superfamily protein		18497000	0	6075200	0	18518000	2862700	0	0	0	0	0	13578000	0	1	2	0	0	0	1	1	1	2	APOs200 protein identified byMSMS
Gorai.005G042100.5.D;Gorai.005G042100.3.D;Gorai.005G042100.2.D;Gorai.005G042100.6.D;Gorai.005G042100.1.D;Gorai.005G042100.4.D	Gorai.005G042100.5.D;Gorai.005G042100.3.D;Gorai.005G042100.2.D;Gorai.005G042100.6.D;Gorai.005G042100.1.D	Gorai.005G042100.5.D	Gorai.005G042100	93440791	Gohir.D02G038200	71.552	PTHR10638//PTHR10638:SF35 - COPPER AMINE OXIDASE // SUBFAMILY NOT NAMED (1 of 1)	SP	extracellular	AT1G31710.1	Copper amine oxidase family protein		0	0	0	0	3804800	3418600	0	0	0	0	5761100	18006000	0	2	0	0	0	0	3	3	0	2	APOs200 protein identified byMSMS
Gorai.005G165500.3.A;Gorai.005G165500.2.A	Gorai.005G165500.3.A;Gorai.005G165500.2.A	Gorai.005G165500.3.A	Gorai.005G165500	93523397	Gohir.A03G124500	11.152	PTHR12612 - NUCLEAR TRANSPORT FACTOR 2 (1 of 5)	GLOB	cytosol,nucleus	AT1G27310.1	nuclear transport factor 2A	NTF2A	47852000	14357000	41405000	1763200	9888100	1324600	47852000	0	0	0	0	0	1	0	3	0	0	1	1	0	1	2	APOs200 protein identified byMSMS
Gorai.005G218000.1.A;Gorai.005G218000.3.A;Gorai.005G218000.1.D;Gorai.005G218000.3.D;Gorai.005G218000.2.D.p2;Gorai.005G218000.2.A.p2;Gorai.005G218000.4.A;Gorai.005G218000.2.A;Gorai.005G218000.4.D;Gorai.005G218000.2.D;Gorai.005G218000.4.D.p2;Gorai.005G218000.4.A.p2	Gorai.005G218000.1.A;Gorai.005G218000.3.A;Gorai.005G218000.1.D;Gorai.005G218000.3.D	Gorai.005G218000.1.A	Gorai.005G218000	93520906	Gohir.A03G171800	84.297	K15920 - beta-D-xylosidase 4 (XYL4) (1 of 2)	SP	extracellular	AT5G64570.1	beta-D-xylosidase 4	ATBXL4,XYL4	996450	330510	13030000	189610	27750000	11517000	0	0	14406000	0	59585000	48730000	1	2	0	0	1	0	9	6	1	2	APOs200 protein identified byMSMS
Gorai.006G000300.1.A;Gorai.006G000300.2.A;Gorai.006G000300.3.A	Gorai.006G000300.1.A;Gorai.006G000300.2.A;Gorai.006G000300.3.A	Gorai.006G000300.1.A	Gorai.006G000300	93523841	Gohir.A09G000600	114.94	PTHR11607//PTHR11607:SF29 - ALPHA-MANNOSIDASE // SUBFAMILY NOT NAMED (1 of 2)	SP	extracellular	AT3G26720.1	Glycosyl hydrolase family 38 protein		1571400	12213000	2345800	563130	32695000	4771200	0	0	0	0	64896000	0	0	1	1	0	0	0	4	2	1	2	APOs200 protein identified byMSMS
Gorai.006G102900.8.D.p2	Gorai.006G102900.8.D.p2	Gorai.006G102900.8.D	Gorai.006G102900	93522460	Gohir.D09G086460	15.596	K08832 - serine/threonine-protein kinase SRPK3 [EC:2.7.11.1] (SRPK3, STK23) (1 of 6)	GLOB	nucleus	AT3G44850.1	Protein kinase superfamily protein		0	1167100	0	160070000	0	81178000	0	0	0	0	0	239730000	0	1	0	0	0	14	0	9	0	2	APOs200 protein identified byMSMS
Gorai.006G195400.1.D;Gorai.006G195400.1.A	Gorai.006G195400.1.D;Gorai.006G195400.1.A	Gorai.006G195400.1.D	Gorai.006G195400	93524651	Gohir.D09G173500	51.104	PTHR13683:SF377 - PROTEIN ASPARTIC PROTEASE IN GUARD CELL 1 (1 of 2)	SP	extracellular	AT3G18490.1	Eukaryotic aspartyl protease family protein		3870000	0	2255900	0	16829000	2224500	3816900	0	2234200	0	33475000	0	2	1	2	0	0	0	2	1	1	2	APOs200 protein identified byMSMS
Gorai.006G230700.1.D;Gorai.006G230700.1.A	Gorai.006G230700.1.D;Gorai.006G230700.1.A	Gorai.006G230700.1.D	Gorai.006G230700		Gohir.D09G206800	28.803	PTHR22595//PTHR22595:SF61 - CHITINASE-RELATED // SUBFAMILY NOT NAMED (1 of 5)	SP	extracellular	AT3G54420.1	homolog of carrot EP3-3 chitinase	ATCHITIV,ATEP3,CHIV,EP3	881770	0	6406700	0	1779600	12118000	0	0	5720900	0	5712300	55977000	1	2	0	0	0	0	2	2	0	2	APOs200 protein identified byMSMS
Gorai.007G090400.1.A;Gorai.007G090400.2.A	Gorai.007G090400.1.A;Gorai.007G090400.2.A	Gorai.007G090400.1.A	Gorai.007G090400	93522196	Gohir.A11G080100	80.555	2.2.1.1//2.2.1.2 - Transketolase / Glycoaldehyde transferase // Transaldolase / Glycerone transferase (1 of 3)	GLOB	plastid	AT2G45290.1	Transketolase		0	0	4211100	1489200	5093500	3333900	0	0	0	0	0	15813000	0	1	0	0	0	0	1	1	0	2	APOs200 protein identified byMSMS
Gorai.007G095000.2.A;Gorai.007G095000.1.D;Gorai.007G095000.1.A	Gorai.007G095000.2.A;Gorai.007G095000.1.D;Gorai.007G095000.1.A	Gorai.007G095000.2.A	Gorai.007G095000	93440507	Gohir.A11G084800	19.338	2.4.1.207 - Xyloglucan:xyloglucosyl transferase / Xyloglucan endotransglycosylase (1 of 41)	GLOB	extracellular	AT2G18800.1	xyloglucan endotransglucosylase/hydrolase 21	ATXTH21,XTH21	8617200	0	9233500	0	7583800	4321200	8403200	0	8166200	0	16323000	0	2	1	0	0	0	0	2	1	0	2	APOs200 protein identified byMSMS
Gorai.007G120500.1.D	Gorai.007G120500.1.D	Gorai.007G120500.1.D	Gorai.007G120500	93516768	Gohir.D11G112200	11.765	PF06108 - Protein of unknown function (DUF952) (DUF952) (1 of 1)	GLOB	cytosol	AT4G01897.1			0	0	1126600	271760	679210	749170	0	0	0	0	0	3553400	0	1	0	0	1	0	1	1	1	2	APOs200 protein identified byMSMS
Gorai.007G160000.1.A	Gorai.007G160000.1.A	Gorai.007G160000.1.A	Gorai.007G160000	93521857	Gohir.A11G142900	55.029	PTHR11802:SF96 - SERINE CARBOXYPEPTIDASE-LIKE 20-RELATED (1 of 1)	SP	extracellular	AT4G12910.1	serine carboxypeptidase-like 20	scpl20	3986900	3055400	7589100	5772600	24288000	19192000	12024000	0	17145000	0	77699000	43937000	2	2	0	0	0	1	4	0	0	2	APOs200 protein identified byMSMS
Gorai.007G216400.2.D;Gorai.007G216400.2.A;Gorai.007G216400.1.D;Gorai.007G216400.1.A;Gorai.003G026200.8.D;Gorai.003G026200.8.A;Gorai.003G026200.7.D;Gorai.003G026200.7.A;Gorai.003G026200.4.A;Gorai.003G026200.4.D;Gorai.003G026200.3.D;Gorai.003G026200.3.A;Gorai.003G026200.2.D;Gorai.003G026200.2.A;Gorai.003G026200.1.D;Gorai.003G026200.1.A	Gorai.007G216400.2.D;Gorai.007G216400.2.A;Gorai.007G216400.1.D;Gorai.007G216400.1.A;Gorai.003G026200.8.D;Gorai.003G026200.8.A;Gorai.003G026200.7.D;Gorai.003G026200.7.A;Gorai.003G026200.4.A;Gorai.003G026200.4.D;Gorai.003G026200.3.D;Gorai.003G026200.3.A;Gorai.003G026200.2.D;Gorai.003G026200.2.A;Gorai.003G026200.1.D;Gorai.003G026200.1.A	Gorai.007G216400.2.D	Gorai.007G216400	93070138	Gohir.D11G201800	117.36	K10395 - kinesin family member 4/21/27 (KIF4_21_27) (1 of 4)	GLOB	cytosol	AT5G47820.1	P-loop containing nucleoside triphosphate hydrolases superfamily protein	FRA1	0	418320000	102660000	0	10153000	1085400000	0	0	0	0	0	5145400000	0	1	0	1	0	0	3	1	1	2	APOs200 protein identified byMSMS
Gorai.007G221100.1.D;Gorai.007G221100.1.A	Gorai.007G221100.1.D;Gorai.007G221100.1.A	Gorai.007G221100.1.D	Gorai.007G221100	93522425	Gohir.D11G206000	80.714	PTHR10795//PTHR10795:SF388 - PROPROTEIN CONVERTASE SUBTILISIN/KEXIN // SUBFAMILY NOT NAMED (1 of 3)	SP	extracellular	AT5G67360.1	Subtilase family protein	ARA12	366000	2448800	3996100	1376000	105140000	36825000	0	0	5475500	14172000	250490000	130980000	1	3	0	0	2	0	18	9	1	2	APOs200 protein identified byMSMS
Gorai.008G001000.1.D;Gorai.008G001000.1.A;Gorai.008G001000.3.D;Gorai.008G001000.3.A;Gorai.008G001000.2.D;Gorai.008G001000.2.A	Gorai.008G001000.1.D;Gorai.008G001000.1.A;Gorai.008G001000.3.D;Gorai.008G001000.3.A;Gorai.008G001000.2.D;Gorai.008G001000.2.A	Gorai.008G001000.1.D	Gorai.008G001000		Gohir.D12G001600	61.574		SP	extracellular	AT2G47010.1			1233400	783240	2278600	3401200	15425000	8646200	0	0	11016000	0	34017000	28868000	1	2	0	0	1	1	5	2	1	3	APOs200 protein identified byMSMS
Gorai.008G048100.2.A;Gorai.008G048100.1.A	Gorai.008G048100.2.A;Gorai.008G048100.1.A	Gorai.008G048100.2.A	Gorai.008G048100	93520638	Gohir.A12G046500	15.031	PTHR11715//PTHR11715:SF9 - GLYCINE CLEAVAGE SYSTEM H PROTEIN // SUBFAMILY NOT NAMED (1 of 1)	GLOB	mitochondrion	AT2G35120.1	Single hybrid motif superfamily protein		12325000	0	4709900	0	7169600	1328700	0	0	0	0	0	6302100	0	1	1	0	0	0	1	1	1	2	APOs200 protein identified byMSMS
Gorai.008G135300.1.A	Gorai.008G135300.1.A	Gorai.008G135300.1.A	Gorai.008G135300	93523113		52.676		SP	extracellular	AT2G47010.1			0	672760	2670900	2369100	15748000	0	0	0	0	0	31258000	0	0	1	0	0	1	2	3	1	1	3	APOs200 protein identified byMSMS
Gorai.008G246600.3.D;Gorai.008G246600.2.D;Gorai.008G246600.1.D	Gorai.008G246600.3.D;Gorai.008G246600.2.D;Gorai.008G246600.1.D	Gorai.008G246600.3.D	Gorai.008G246600	93524407	Gohir.D12G230400	19.129	PTHR11592:SF27 - GLUTATHIONE PEROXIDASE 8-RELATED (1 of 1)	GLOB	cytosol	AT1G63460.1	glutathione peroxidase 8	ATGPX8,GPX8	3452200	0	0	0	3922500	2221600	0	0	0	0	0	10538000	0	1	1	0	0	0	1	1	1	2	APOs200 protein identified byMSMS
Gorai.008G262100.3.D;Gorai.008G262100.2.D;Gorai.008G262100.1.D;Gorai.008G262100.3.A;Gorai.008G262100.2.A;Gorai.008G262100.1.A	Gorai.008G262100.3.D;Gorai.008G262100.2.D;Gorai.008G262100.1.D;Gorai.008G262100.3.A;Gorai.008G262100.2.A;Gorai.008G262100.1.A	Gorai.008G262100.3.D	Gorai.008G262100	93520642	Gohir.D12G244500	38.452	PTHR11695//PTHR11695:SF540 - ALCOHOL DEHYDROGENASE RELATED // SUBFAMILY NOT NAMED (1 of 1)	GLOB	peroxisome	AT1G72680.1	cinnamyl-alcohol dehydrogenase	ATCAD1,CAD1	0	2458100	13194000	0	13229000	3401400	0	0	16376000	0	20938000	18255000	1	2	0	0	0	0	2	1	0	2	APOs200 protein identified byMSMS
Gorai.009G039100.2.D;Gorai.009G039100.2.A;Gorai.009G039100.1.D;Gorai.009G039100.1.A	Gorai.009G039100.2.D;Gorai.009G039100.2.A;Gorai.009G039100.1.D;Gorai.009G039100.1.A	Gorai.009G039100.2.D	Gorai.009G039100		Gohir.D05G038401	45.364	PTHR31707:SF55 - PECTINESTERASE 2-RELATED (1 of 3)	TM	extracellular	AT1G53830.1	pectin methylesterase 2	ATPME2,PME2	0	0	0	0	2271400	4202300	0	0	0	0	0	19932000	0	1	0	0	0	0	1	2	0	2	APOs200 protein identified byMSMS
Gorai.009G134700.1.D	Gorai.009G134700.1.D	Gorai.009G134700.1.D	Gorai.009G134700	93524454	Gohir.D05G131000	34.282	PTHR10996//PTHR10996:SF139 - 2-HYDROXYACID DEHYDROGENASE-RELATED // SUBFAMILY NOT NAMED (1 of 2)	GLOB	peroxisome	AT1G79870.1	D-isomer specific 2-hydroxyacid dehydrogenase family protein		3837800	2680600	3843000	0	0	1225600	0	0	0	0	0	5813200	0	1	1	0	0	0	1	1	1	2	APOs200 protein identified byMSMS
Gorai.009G214900.3.A;Gorai.009G214900.2.A;Gorai.009G214900.1.A	Gorai.009G214900.3.A;Gorai.009G214900.2.A;Gorai.009G214900.1.A	Gorai.009G214900.3.A	Gorai.009G214900	93523868	Gohir.A05G205200	48.397	PTHR12411:SF344 - CYSTEINE PROTEASE COMPONENT OF PROTEASE-INHIBITOR COMPLEX-RELATED (1 of 5)	SP	vacuole	AT1G47128.1	Granulin repeat cysteine protease family protein	RD21,RD21A	7803400	2032400	10052000	0	1989200	1572500	0	0	0	0	0	7458600	0	1	0	0	0	0	1	1	0	2	APOs200 protein identified byMSMS
Gorai.009G215800.2.D;Gorai.009G215800.1.D;Gorai.009G215800.2.A;Gorai.009G276300.1.A;Gorai.009G276300.1.D;Gorai.009G215800.1.A	Gorai.009G215800.2.D;Gorai.009G215800.1.D;Gorai.009G215800.2.A;Gorai.009G276300.1.A;Gorai.009G276300.1.D;Gorai.009G215800.1.A	Gorai.009G215800.2.D	Gorai.009G215800	93524019	Gohir.D05G209400	23.085	PF03629 - Domain of unknown function (DUF303) (DUF303) (1 of 5)	SP	extracellular	AT3G53010.1	Domain of unknown function (DUF303)		0	0	383080	0	4108700	639140	0	0	0	0	8155500	0	0	1	0	0	0	0	1	1	0	2	APOs200 protein identified byMSMS
Gorai.009G242500.1.A;Gorai.009G242500.1.D	Gorai.009G242500.1.A;Gorai.009G242500.1.D	Gorai.009G242500.1.A	Gorai.009G242500	93524625	Gohir.A05G232000	35.677	3.2.1.73 - Licheninase / Mixed linkage beta-glucanase (1 of 1)	SP	extracellular	AT1G77780.1	Glycosyl hydrolase superfamily protein		0	736420	4395600	0	8683600	9167600	0	0	0	0	0	43484000	0	1	0	0	1	0	1	2	1	2	APOs200 protein identified byMSMS
Gorai.009G394500.4.D;Gorai.009G394500.4.A;Gorai.009G394500.3.D;Gorai.009G394500.3.A;Gorai.009G394500.2.D;Gorai.009G394500.2.A;Gorai.009G394500.1.D;Gorai.009G394500.1.A	Gorai.009G394500.4.D;Gorai.009G394500.4.A;Gorai.009G394500.3.D;Gorai.009G394500.3.A;Gorai.009G394500.2.D;Gorai.009G394500.2.A;Gorai.009G394500.1.D;Gorai.009G394500.1.A	Gorai.009G394500.4.D	Gorai.009G394500	93523302	Gohir.D04G092600	14.288	PTHR11306 - NIEMANN PICK TYPE C2 PROTEIN NPC2-RELATED (1 of 7)	SP	extracellular	AT3G11780.2	MD-2-related lipid recognition domain-containing protein / ML domain-containing protein		24814000	0	18407000	395660	11447000	0	0	0	0	0	22722000	0	0	1	1	0	0	1	1	0	1	2	APOs200 protein identified byMSMS
Gorai.010G103400.4.D;Gorai.010G103400.4.A;Gorai.010G103400.3.D;Gorai.010G103400.3.A;Gorai.010G103400.5.D;Gorai.010G103400.5.A;Gorai.010G103400.2.D;Gorai.010G103400.2.A;Gorai.010G103400.1.D;Gorai.010G103400.1.A	Gorai.010G103400.4.D;Gorai.010G103400.4.A;Gorai.010G103400.3.D;Gorai.010G103400.3.A;Gorai.010G103400.5.D;Gorai.010G103400.5.A;Gorai.010G103400.2.D;Gorai.010G103400.2.A;Gorai.010G103400.1.D;Gorai.010G103400.1.A	Gorai.010G103400.4.D	Gorai.010G103400	93517351	Gohir.D06G089500	12.101	PTHR12857:SF0 - UPF0587 PROTEIN C1ORF123 (1 of 2)	GLOB	cytosol	AT4G32930.1			0	0	0	0	5602400	7023700	0	0	0	0	0	33315000	0	1	0	0	0	0	1	2	0	2	APOs200 protein identified byMSMS
Gorai.010G244800.1.A	Gorai.010G244800.1.A	Gorai.010G244800.1.A	Gorai.010G244800	93516279	Gohir.A13G179200	17.317	K17278 - membrane-associated progesterone receptor component (PGRMC1_2) (1 of 4)	GLOB	cytosol	AT2G24940.1	membrane-associated progesterone binding protein 2	AtMAPR2,MAPR2	0	2019900	1419800	685110	7110200	3509800	0	0	0	0	0	16648000	0	1	0	1	0	0	1	1	1	2	APOs200 protein identified byMSMS
Gorai.011G100200.1.D;Gorai.011G100200.1.A	Gorai.011G100200.1.D;Gorai.011G100200.1.A	Gorai.011G100200.1.D	Gorai.011G100200	93524421	Gohir.D10G091200	13.556	PTHR10438:SF274 - THIOREDOXIN H1 (1 of 4)	GLOB	cytosol	AT3G51030.1	thioredoxin H-type 1	ATTRX H1,ATTRX1,TRX1	20940000	15762000	43862000	4670700	31243000	25500000	0	0	0	0	0	120950000	0	1	1	0	0	1	1	1	1	3	APOs200 protein identified byMSMS
Gorai.011G102600.6.A;Gorai.011G102600.5.A;Gorai.011G102600.4.A;Gorai.011G102600.1.A;Gorai.011G102600.3.A;Gorai.011G102600.2.A;Gorai.011G102600.7.A	Gorai.011G102600.6.A;Gorai.011G102600.5.A;Gorai.011G102600.4.A;Gorai.011G102600.1.A;Gorai.011G102600.3.A;Gorai.011G102600.2.A;Gorai.011G102600.7.A	Gorai.011G102600.6.A	Gorai.011G102600	93518569	Gohir.A10G094400	48.195	PTHR10804:SF87 - XAA-PRO AMINOPEPTIDASE 1 (1 of 2)	GLOB	peroxisome	AT4G36760.1	aminopeptidase P1	APP1,ATAPP1	0	620710	3809900	0	1656900	0	0	0	0	0	3288800	0	0	1	0	0	0	0	1	1	0	2	APOs200 protein identified byMSMS
Gorai.011G128300.1.D;Gorai.011G128300.1.A;Gorai.011G128300.2.D.p2;Gorai.011G128300.2.A.p2	Gorai.011G128300.1.D;Gorai.011G128300.1.A;Gorai.011G128300.2.D.p2;Gorai.011G128300.2.A.p2	Gorai.011G128300.1.D	Gorai.011G128300	93524622	Gohir.D10G116400	11.89	PTHR33076:SF11 - BIFUNCTIONAL INHIBITOR/LIPID-TRANSFER PROTEIN/SEED STORAGE 2S ALBUMIN SUPERFAMILY PROTEIN-RELATED (1 of 7)	SP	extracellular	AT2G38540.1	lipid transfer protein 1	ATLTP1,LP1,LTP1	3299800	0	14890000	6838700	93146000	65773000	0	0	38575000	126230000	246670000	168670000	1	3	0	0	0	3	4	4	0	3	APOs200 protein identified byMSMS
Gorai.011G129900.2.A;Gorai.011G129900.1.A;Gorai.009G361800.1.D;Gorai.009G361800.1.A	Gorai.011G129900.2.A;Gorai.011G129900.1.A	Gorai.011G129900.2.A	Gorai.011G129900	93438916	Gohir.A10G148700	24.437	K00430 - peroxidase (E1.11.1.7) (1 of 79)	GLOB	extracellular	AT5G05340.1	Peroxidase superfamily protein		0	0	0	0	413500	600450	0	0	0	0	0	2848000	0	1	0	0	0	1	0	1	0	2	APOs200 protein identified byMSMS
Gorai.011G129900.2.D;Gorai.011G129900.1.D	Gorai.011G129900.2.D;Gorai.011G129900.1.D	Gorai.011G129900.2.D	Gorai.011G129900	93438916	Gohir.D10G118000	24.455	K00430 - peroxidase (E1.11.1.7) (1 of 79)	GLOB	extracellular	AT5G05340.1	Peroxidase superfamily protein		0	0	352010	2247500	12313000	6175400	0	0	0	0	17595000	36135000	0	2	0	0	0	0	3	4	0	2	APOs200 protein identified byMSMS
Gorai.012G027700.1.A;Gorai.012G027700.1.D	Gorai.012G027700.1.A	Gorai.012G027700.1.A	Gorai.012G027700		Gohir.A05G392000	21.665	PF00197 - Trypsin and protease inhibitor (Kunitz_legume) (1 of 8)	SP	extracellular	AT1G17860.1	Kunitz family trypsin and protease inhibitor protein		8798700	0	4153500	2196100	62147000	19831000	12360000	0	11569000	23500000	149250000	55658000	2	3	1	0	0	1	5	1	1	3	APOs200 protein identified byMSMS
Gorai.012G137200.3.D;Gorai.012G137200.3.A;Gorai.012G137200.2.D;Gorai.012G137200.2.A;Gorai.012G137200.1.D;Gorai.012G137200.1.A	Gorai.012G137200.3.D;Gorai.012G137200.3.A;Gorai.012G137200.2.D;Gorai.012G137200.2.A;Gorai.012G137200.1.D;Gorai.012G137200.1.A	Gorai.012G137200.3.D	Gorai.012G137200	93520909	Gohir.D04G150600	27.401	K01704 - 3-isopropylmalate/(R)-2-methylmalate dehydratase small subunit (leuD) (1 of 2)	GLOB	plastid	AT2G43090.1	Aconitase/3-isopropylmalate dehydratase protein		21609000	592040	0	0	6411400	4226700	18977000	0	0	0	15358000	0	1	1	2	0	0	0	2	2	1	2	APOs200 protein identified byMSMS
Gorai.013G007200.2.D;Gorai.013G007200.2.A;Gorai.013G007200.1.D;Gorai.013G007200.1.A	Gorai.013G007200.2.D;Gorai.013G007200.2.A;Gorai.013G007200.1.D;Gorai.013G007200.1.A	Gorai.013G007200.2.D	Gorai.013G007200	93519939	Gohir.D13G007000	26.932	PTHR11106 - GANGLIOSIDE INDUCED DIFFERENTIATION ASSOCIATED PROTEIN 2-RELATED (1 of 8)	GLOB	mitochondrion	AT2G40600.1	appr-1-p processing enzyme family protein		3151700	583170	0	0	1528700	714690	0	0	0	0	0	3389900	0	1	1	0	0	0	2	1	1	2	APOs200 protein identified byMSMS
Gorai.013G093600.3.D;Gorai.013G093600.2.D;Gorai.013G093600.1.D	Gorai.013G093600.3.D;Gorai.013G093600.2.D;Gorai.013G093600.1.D	Gorai.013G093600.3.D	Gorai.013G093600	93439684	Gohir.D13G081700	17.954	PTHR32227:SF56 - CARBOHYDRATE-BINDING X8 DOMAIN-CONTAINING PROTEIN (1 of 3)	GLOB	extracellular	AT1G18650.1	plasmodesmata callose-binding protein 3	PDCB3	1322600	0	1680900	0	0	2986500	0	0	0	0	0	14166000	0	1	0	0	0	0	1	1	0	2	APOs200 protein identified byMSMS
Gorai.013G152900.1.D;Gorai.013G152900.1.A	Gorai.013G152900.1.D;Gorai.013G152900.1.A	Gorai.013G152900.1.D	Gorai.013G152900	93524401	Gohir.D13G136300	44.068	PTHR32382:SF4 - FASCICLIN-LIKE ARABINOGALACTAN PROTEIN 1 (1 of 3)	SP	extracellular	AT5G55730.2	FASCICLIN-like arabinogalactan 1	FLA1	2021700	0	838520	0	5712100	3027300	0	0	0	0	11338000	0	0	1	1	0	0	0	2	2	1	2	APOs200 protein identified byMSMS
Gorai.013G219900.7.D;Gorai.013G219900.7.A;Gorai.013G219900.6.D;Gorai.013G219900.6.A;Gorai.013G219900.3.D;Gorai.013G219900.3.A;Gorai.013G219900.5.D;Gorai.013G219900.5.A;Gorai.013G219900.4.D;Gorai.013G219900.4.A;Gorai.013G219900.2.D;Gorai.013G219900.2.A;Gorai.013G219900.1.D;Gorai.013G219900.1.A	Gorai.013G219900.7.D;Gorai.013G219900.7.A;Gorai.013G219900.6.D;Gorai.013G219900.6.A;Gorai.013G219900.3.D;Gorai.013G219900.3.A;Gorai.013G219900.5.D;Gorai.013G219900.5.A;Gorai.013G219900.4.D;Gorai.013G219900.4.A;Gorai.013G219900.2.D;Gorai.013G219900.2.A;Gorai.013G219900.1.D;Gorai.013G219900.1.A	Gorai.013G219900.7.D	Gorai.013G219900	93523612	Gohir.D13G193800	123.12	PTHR31513:SF1 - GLYCINE-RICH PROTEIN (1 of 4)	SP+TM	extracellular	AT5G11700.2			0	598780	0	0	1026000	297390	0	0	0	0	0	1410600	0	1	0	0	0	0	1	1	0	2	APOs200 protein identified byMSMS
Gorai.013G256100.5.A;Gorai.013G256100.3.A;Gorai.013G256100.4.A;Gorai.013G256100.2.A;Gorai.013G256100.1.A;Gorai.013G256100.5.D;Gorai.013G256100.3.D;Gorai.013G256100.4.D;Gorai.013G256100.2.D;Gorai.013G256100.1.D	Gorai.013G256100.5.A;Gorai.013G256100.3.A;Gorai.013G256100.4.A;Gorai.013G256100.2.A;Gorai.013G256100.1.A;Gorai.013G256100.5.D;Gorai.013G256100.3.D;Gorai.013G256100.4.D;Gorai.013G256100.2.D;Gorai.013G256100.1.D	Gorai.013G256100.5.A	Gorai.013G256100	93521169	Gohir.A13G221300	27.19	PTHR33044:SF24 - NON-SPECIFIC LIPID TRANSFER PROTEIN GPI-ANCHORED 2-RELATED (1 of 2)	SP	extracellular	AT3G43720.1	Bifunctional inhibitor/lipid-transfer protein/seed storage 2S albumin superfamily protein		432790	0	1961700	0	28978000	17020000	0	0	2102500	0	63511000	74594000	1	2	0	0	0	0	6	4	0	2	APOs200 protein identified byMSMS
Gorai.001G006600.1.A;Gorai.001G006600.1.D;Gorai.009G026100.1.D	Gorai.001G006600.1.A;Gorai.001G006600.1.D	Gorai.001G006600.1.A	Gorai.001G006600	93518233	Gohir.A07G005100	57.659	PTHR24056:SF171 - CYCLIN-DEPENDENT KINASE 20 (1 of 2)	GLOB	cytosol	AT4G28980.1	CDK-activating kinase 1AT	CAK1AT,CDKF;1	8733200	2189200	6156900	0	43181000	0	8283800	8731300	4488200	0	0	0	3	0	5	3	4	0	2	1	3	2	protein dually localized in APOp200 and APOs200
Gorai.001G016900.3.D;Gorai.001G016900.3.A;Gorai.001G016900.1.D;Gorai.001G016900.1.A	Gorai.001G016900.3.D;Gorai.001G016900.3.A;Gorai.001G016900.1.D;Gorai.001G016900.1.A	Gorai.001G016900.3.D	Gorai.001G016900	93522244	Gohir.D07G016100	27.141	PTHR10772:SF0 - 20 KDA CHAPERONIN, CHLOROPLASTIC (1 of 2)	GLOB	plastid	AT5G20720.3	chaperonin 20	ATCPN21,CHCPN10,CPN10,CPN20,CPN21	14603000	390810	19499000	0	3303100	1591400	0	0	0	0	0	7548400	0	1	1	0	2	0	1	1	2	2	protein dually localized in APOp200 and APOs200
Gorai.001G021100.2.D;Gorai.001G021100.2.A;Gorai.001G021100.1.D;Gorai.001G021100.1.A	Gorai.001G021100.2.D;Gorai.001G021100.2.A;Gorai.001G021100.1.D;Gorai.001G021100.1.A	Gorai.001G021100.2.D	Gorai.001G021100	93520030	Gohir.D07G020300	40.111	K13566 - omega-amidase (NIT2) (1 of 2)	GLOB	plastid	AT5G12040.1	Nitrilase/cyanide hydratase and apolipoprotein N-acyltransferase family protein		4310500	0	5940400	0	6513200	2009900	3615900	0	3492800	0	15726000	9869200	2	2	1	0	2	0	4	2	2	2	protein dually localized in APOp200 and APOs200
Gorai.001G021800.2.A;Gorai.001G021800.5.A;Gorai.001G021800.1.A;Gorai.001G021800.3.A;Gorai.001G021800.4.A	Gorai.001G021800.2.A;Gorai.001G021800.5.A;Gorai.001G021800.1.A;Gorai.001G021800.3.A;Gorai.001G021800.4.A	Gorai.001G021800.2.A	Gorai.001G021800	93519631	Gohir.A07G021300	98.739	3.4.11.2 - Membrane alanyl aminopeptidase / Peptidase E (1 of 3)	GLOB	golgi	AT4G33090.1	aminopeptidase M1	APM1,ATAPM1	9767800	7264100	8236900	2394400	16862000	7417500	8260500	0	6103300	0	39442000	32839000	2	2	1	1	0	1	3	2	2	3	protein dually localized in APOp200 and APOs200
Gorai.001G021800.2.D;Gorai.001G021800.5.D;Gorai.001G021800.1.D;Gorai.001G021800.3.D;Gorai.001G021800.4.D	Gorai.001G021800.2.D;Gorai.001G021800.5.D;Gorai.001G021800.1.D;Gorai.001G021800.3.D;Gorai.001G021800.4.D	Gorai.001G021800.2.D	Gorai.001G021800	93519631	Gohir.D07G021000	98.628	3.4.11.2 - Membrane alanyl aminopeptidase / Peptidase E (1 of 3)	GLOB	golgi	AT4G33090.1	aminopeptidase M1	APM1,ATAPM1	56443000	10038000	40274000	5497800	124900000	23447000	52004000	38047000	38815000	95024000	204280000	112990000	3	3	13	2	11	1	28	6	3	3	protein dually localized in APOp200 and APOs200
Gorai.001G032300.2.A;Gorai.001G032300.1.A;Gorai.001G032300.2.D;Gorai.001G032300.1.D	Gorai.001G032300.2.A;Gorai.001G032300.1.A;Gorai.001G032300.2.D;Gorai.001G032300.1.D	Gorai.001G032300.2.A	Gorai.001G032300	93521042	Gohir.A07G027000	54.616	3.4.11.1 - Leucyl aminopeptidase / Peptidase S (1 of 4)	GLOB	plastid	AT4G30920.1	Cytosol aminopeptidase family protein		39931000	1263600	40703000	8100800	35844000	20340000	32525000	0	42712000	0	83847000	89121000	2	2	8	1	3	2	8	3	3	3	protein dually localized in APOp200 and APOs200
Gorai.001G050100.1.A;Gorai.001G050100.2.A;Gorai.001G050100.1.D;Gorai.001G050100.2.D	Gorai.001G050100.1.A;Gorai.001G050100.2.A;Gorai.001G050100.1.D;Gorai.001G050100.2.D	Gorai.001G050100.1.A	Gorai.001G050100	93515808	Gohir.A07G042700	42.919	K00344 - NADPH2:quinone reductase (qor, CRYZ) (1 of 2)	GLOB	cytosol	AT5G61510.1	GroES-like zinc-binding alcohol dehydrogenase family protein		15786000	38612000	24075000	2873800	12275000	5794300	17396000	74677000	33264000	0	28057000	55062000	3	2	3	1	3	1	3	1	3	3	protein dually localized in APOp200 and APOs200
Gorai.001G055800.2.D;Gorai.001G055800.1.D	Gorai.001G055800.2.D;Gorai.001G055800.1.D	Gorai.001G055800.2.D	Gorai.001G055800	93519305	Gohir.D07G052800	50.35	K01845 - glutamate-1-semialdehyde 2,1-aminomutase (hemL) (1 of 1)	GLOB	plastid	AT3G48730.1	glutamate-1-semialdehyde 2,1-aminomutase 2	GSA2	14233000	3189100	21696000	862540	11887000	3899900	11522000	0	17985000	0	19792000	28694000	2	2	4	1	3	1	5	2	3	3	protein dually localized in APOp200 and APOs200
Gorai.001G071200.2.A;Gorai.001G071200.1.A;Gorai.001G071200.3.A;Gorai.001G071200.7.A;Gorai.001G071200.4.A;Gorai.001G071200.6.A;Gorai.001G071200.5.A;Gorai.001G071200.8.A;Gorai.001G071200.10.A;Gorai.001G071200.9.A	Gorai.001G071200.2.A;Gorai.001G071200.1.A;Gorai.001G071200.3.A;Gorai.001G071200.7.A;Gorai.001G071200.4.A;Gorai.001G071200.6.A;Gorai.001G071200.5.A	Gorai.001G071200.2.A	Gorai.001G071200	93521331	Gohir.A07G063000	54.756	1.2.1.8 - Betaine-aldehyde dehydrogenase / Betaine aldehyde oxidase (1 of 2)	GLOB	cytosol	AT1G74920.1	aldehyde dehydrogenase 10A8	ALDH10A8	156330000	64134000	283210000	27072000	213690000	96492000	148800000	241320000	290030000	265840000	429470000	410350000	3	3	20	4	21	3	29	18	3	3	protein dually localized in APOp200 and APOs200
Gorai.001G072700.5.D;Gorai.001G072700.5.A;Gorai.001G072700.4.A;Gorai.001G072700.4.D;Gorai.001G072700.2.D;Gorai.001G072700.2.A;Gorai.001G072700.1.D;Gorai.001G072700.1.A;Gorai.001G072700.3.D;Gorai.001G072700.3.A;Gorai.008G194500.2.D;Gorai.008G194500.2.A;Gorai.008G194500.1.D;Gorai.008G194500.1.A	Gorai.001G072700.5.D;Gorai.001G072700.5.A;Gorai.001G072700.4.A;Gorai.001G072700.4.D;Gorai.001G072700.2.D;Gorai.001G072700.2.A;Gorai.001G072700.1.D;Gorai.001G072700.1.A;Gorai.001G072700.3.D;Gorai.001G072700.3.A;Gorai.008G194500.2.D;Gorai.008G194500.2.A;Gorai.008G194500.1.D;Gorai.008G194500.1.A	Gorai.001G072700.5.D	Gorai.001G072700	93518986	Gohir.D07G069200	26.372	K01783 - ribulose-phosphate 3-epimerase (rpe, RPE) (1 of 3)	GLOB	plastid	AT5G61410.2	D-ribulose-5-phosphate-3-epimerase	EMB2728,RPE	4887700	0	3440100	0	17878000	1904800	0	0	0	0	35486000	0	0	1	1	0	1	0	3	1	2	2	protein dually localized in APOp200 and APOs200
Gorai.001G079900.2.D;Gorai.001G079900.1.D	Gorai.001G079900.2.D;Gorai.001G079900.1.D	Gorai.001G079900.2.D	Gorai.001G079900	93524561	Gohir.D07G075700	29.6	PTHR18860:SF27 - 14-3-3-LIKE PROTEIN GF14 LAMBDA (1 of 5)	GLOB	cytosol	AT3G02520.1	general regulatory factor 7	GF14 NU,GRF7	221970000	10928000	142360000	1278600	125190000	16003000	206400000	52455000	167970000	0	219380000	72391000	3	2	13	1	11	0	14	2	3	2	protein dually localized in APOp200 and APOs200
Gorai.001G093100.7.D;Gorai.001G093100.6.D;Gorai.001G093100.2.D;Gorai.001G093100.1.D;Gorai.001G093100.3.D;Gorai.001G093100.4.D;Gorai.001G093100.5.D;Gorai.001G093100.5.D.p2;Gorai.001G093100.5.A.p2	Gorai.001G093100.7.D;Gorai.001G093100.6.D;Gorai.001G093100.2.D;Gorai.001G093100.1.D;Gorai.001G093100.3.D;Gorai.001G093100.4.D;Gorai.001G093100.5.D	Gorai.001G093100.7.D	Gorai.001G093100	93514241	Gohir.D07G087100	154.49	KOG0971 - Microtubule-associated protein dynactin DCTN1/Glued (1 of 1)	TM	endoplasmic reticulum	AT2G32240.1			568650000	35524000	355220000	0	205320000	18961000	551340000	137530000	299050000	0	439280000	101120000	3	2	67	5	44	0	39	3	3	2	protein dually localized in APOp200 and APOs200
Gorai.001G097900.2.D;Gorai.001G097900.2.A;Gorai.001G097900.1.D;Gorai.001G097900.1.A	Gorai.001G097900.2.D;Gorai.001G097900.2.A;Gorai.001G097900.1.D;Gorai.001G097900.1.A	Gorai.001G097900.2.D	Gorai.001G097900	93521435	Gohir.D07G091400	28.272	PTHR32077:SF3 - FASCICLIN-LIKE ARABINOGALACTAN PROTEIN 7 (1 of 4)	SP	extracellular,plasma membrane	AT2G04780.1	FASCICLIN-like arabinoogalactan 7	FLA7	7165700	0	5268200	0	27014000	14802000	8004300	0	8837100	0	57781000	61633000	2	2	3	0	2	0	3	4	2	2	protein dually localized in APOp200 and APOs200
Gorai.001G100300.2.A;Gorai.001G100300.5.A;Gorai.001G100300.3.A;Gorai.001G100300.1.A;Gorai.001G100300.4.A;Gorai.001G100300.3.D;Gorai.007G162800.1.D;Gorai.007G162800.1.A	Gorai.001G100300.2.A;Gorai.001G100300.5.A;Gorai.001G100300.3.A;Gorai.001G100300.1.A	Gorai.001G100300.2.A	Gorai.001G100300	93522605	Gohir.A07G088600	30.81	1.1.1.26 - Glyoxylate reductase / NADH-dependent glyoxylate reductase (1 of 2)	GLOB	cytosol	AT3G25530.1	glyoxylate reductase 1	ATGHBDH,GHBDH,GLYR1,GR1	42636000	23215000	62084000	0	16492000	2211200	33351000	89279000	30427000	0	38941000	0	3	1	5	1	5	0	4	1	3	2	protein dually localized in APOp200 and APOs200
Gorai.001G118900.3.D;Gorai.001G118900.3.A;Gorai.001G118900.2.D;Gorai.001G118900.2.A;Gorai.001G118900.1.D;Gorai.001G118900.1.A;Gorai.013G258800.1.D;Gorai.013G258800.1.A	Gorai.001G118900.3.D;Gorai.001G118900.3.A;Gorai.001G118900.2.D;Gorai.001G118900.2.A;Gorai.001G118900.1.D;Gorai.001G118900.1.A;Gorai.013G258800.1.D;Gorai.013G258800.1.A	Gorai.001G118900.3.D	Gorai.001G118900	93521472	Gohir.D07G110700	41.086	K12449 - UDP-apiose/xylose synthase (AXS) (1 of 4)	GLOB	cytosol	AT1G08200.1	UDP-D-apiose/UDP-D-xylose synthase 2	AXS2	132950000	31104000	171430000	377980	39618000	7204900	154270000	119470000	116800000	0	70479000	50031000	3	2	11	6	8	1	7	3	3	3	protein dually localized in APOp200 and APOs200
Gorai.001G127100.3.A;Gorai.001G127100.6.A;Gorai.001G127100.5.A;Gorai.001G127100.2.A;Gorai.001G127100.4.A;Gorai.001G127100.1.A	Gorai.001G127100.3.A;Gorai.001G127100.6.A;Gorai.001G127100.5.A;Gorai.001G127100.2.A;Gorai.001G127100.4.A;Gorai.001G127100.1.A	Gorai.001G127100.3.A	Gorai.001G127100	93440707	Gohir.A07G114416	127.9	K11838 - ubiquitin carboxyl-terminal hydrolase 7 (USP7, UBP15) (1 of 5)	GLOB	nucleus	AT5G06600.1	ubiquitin-specific protease 12	UBP12	35674000	21492000	36256000	0	3213500	0	36128000	47746000	44179000	0	15211000	0	3	1	6	6	7	0	1	1	3	2	protein dually localized in APOp200 and APOs200
Gorai.001G140300.1.A;Gorai.001G140300.2.A;Gorai.001G140300.5.A;Gorai.001G140300.4.A;Gorai.001G140300.3.A;Gorai.001G140300.3.A.p2;Gorai.001G140300.2.A.p2	Gorai.001G140300.1.A;Gorai.001G140300.2.A;Gorai.001G140300.5.A;Gorai.001G140300.4.A;Gorai.001G140300.3.A	Gorai.001G140300.1.A	Gorai.001G140300	93521290	Gohir.A07G125600	96.176	K09955 - hypothetical protein (K09955) (1 of 1)	SP	extracellular	AT5G12950.1	Putative glycosyl hydrolase of unknown function (DUF1680)		12878000	209990	11659000	0	39903000	9083500	15694000	0	18432000	0	86842000	25840000	2	2	2	0	2	0	5	1	2	2	protein dually localized in APOp200 and APOs200		454
Gorai.001G140300.1.D;Gorai.001G140300.5.D;Gorai.001G140300.4.D;Gorai.001G140300.3.D;Gorai.001G140300.2.D;Gorai.001G140300.2.D.p2;Gorai.001G140300.3.D.p2	Gorai.001G140300.1.D;Gorai.001G140300.5.D;Gorai.001G140300.4.D;Gorai.001G140300.3.D;Gorai.001G140300.2.D	Gorai.001G140300.1.D	Gorai.001G140300	93521290	Gohir.D07G129800	96.284	K09955 - hypothetical protein (K09955) (1 of 1)	SP	extracellular	AT5G12950.1	Putative glycosyl hydrolase of unknown function (DUF1680)		107530000	16638000	149270000	3928800	358500000	64871000	117760000	56748000	128770000	47213000	731030000	284000000	3	3	22	2	17	3	41	13	3	3	protein dually localized in APOp200 and APOs200		454
Gorai.001G154000.3.A;Gorai.001G154000.2.A;Gorai.001G154000.1.A	Gorai.001G154000.3.A;Gorai.001G154000.2.A;Gorai.001G154000.1.A	Gorai.001G154000.3.A	Gorai.001G154000	93519362	Gohir.A07G137000	109.15	K18423 - exportin-2 (importin alpha re-exporter) (CSE1, CAS, XPO2) (1 of 1)	GLOB	cytosol,nucleus	AT2G46520.1	cellular apoptosis susceptibility protein, putative / importin-alpha re-exporter, putative		98695000	33910000	76403000	11258000	153810000	11095000	133050000	127050000	85315000	154840000	168900000	70519000	3	3	11	5	10	3	23	3	3	3	protein dually localized in APOp200 and APOs200
Gorai.001G154000.3.D;Gorai.001G154000.2.D;Gorai.001G154000.1.D	Gorai.001G154000.3.D;Gorai.001G154000.2.D;Gorai.001G154000.1.D	Gorai.001G154000.3.D	Gorai.001G154000	93519362	Gohir.D07G142200	109.17	K18423 - exportin-2 (importin alpha re-exporter) (CSE1, CAS, XPO2) (1 of 1)	GLOB	cytosol,nucleus	AT2G46520.1	cellular apoptosis susceptibility protein, putative / importin-alpha re-exporter, putative		17526000	0	14366000	0	7315400	4975000	18177000	0	14812000	0	13405000	0	2	1	2	0	2	0	4	2	2	2	protein dually localized in APOp200 and APOs200
Gorai.001G198400.3.D;Gorai.001G198400.2.D;Gorai.001G198400.1.D	Gorai.001G198400.3.D;Gorai.001G198400.2.D;Gorai.001G198400.1.D	Gorai.001G198400.3.D	Gorai.001G198400	93520058	Gohir.D07G177500	46.326	2.6.1.52 - Phosphoserine transaminase / PSAT (1 of 1)	GLOB	plastid	AT2G17630.1	Pyridoxal phosphate (PLP)-dependent transferases superfamily protein		250350000	19024000	183920000	0	125940000	5843500	200480000	76362000	195820000	0	222790000	73825000	3	2	15	2	9	0	16	2	3	2	protein dually localized in APOp200 and APOs200
Gorai.001G201400.1.D	Gorai.001G201400.1.D	Gorai.001G201400.1.D	Gorai.001G201400	93524561	Gohir.D07G180100	29.436	PTHR18860:SF27 - 14-3-3-LIKE PROTEIN GF14 LAMBDA (1 of 5)	GLOB	cytosol	AT5G38480.1	general regulatory factor 3	GRF3,RCI1	978010000	78083000	753930000	10795000	479300000	90940000	926630000	291620000	661610000	128550000	967860000	481300000	3	3	29	6	18	3	25	5	3	3	protein dually localized in APOp200 and APOs200
Gorai.001G229200.2.D;Gorai.001G229200.2.A;Gorai.001G229200.1.D;Gorai.001G229200.1.A	Gorai.001G229200.2.D;Gorai.001G229200.2.A;Gorai.001G229200.1.D;Gorai.001G229200.1.A	Gorai.001G229200.2.D	Gorai.001G229200	93524686	Gohir.D07G203600	31.823	K07904 - Ras-related protein Rab-11A (RAB11A) (1 of 34)	GLOB	cytosol	AT1G05810.1	RAB GTPase homolog A5E	ARA,ARA-1,ATRAB11D,ATRABA5E,RABA5E	36846000	19959000	55874000	0	17893000	5288600	33580000	38178000	40025000	0	31295000	30197000	3	2	4	1	8	0	4	1	3	2	protein dually localized in APOp200 and APOs200
Gorai.001G236500.1.A;Gorai.001G236500.2.A;Gorai.001G236500.2.D;Gorai.001G236500.6.D;Gorai.001G236500.3.A;Gorai.001G236500.3.D;Gorai.001G236500.8.D;Gorai.001G236500.8.A;Gorai.001G236500.7.D;Gorai.001G236500.7.A;Gorai.001G236500.5.D;Gorai.001G236500.5.A;Gorai.001G236500.4.D;Gorai.001G236500.4.A;Gorai.001G236500.6.A;Gorai.001G236500.9.A;Gorai.001G236500.9.D;Gorai.001G236500.5.A.p2;Gorai.001G236500.8.A.p2;Gorai.001G236500.2.A.p2;Gorai.001G236500.3.A.p2;Gorai.001G236500.9.A.p2	Gorai.001G236500.1.A;Gorai.001G236500.2.A;Gorai.001G236500.2.D;Gorai.001G236500.6.D;Gorai.001G236500.3.A;Gorai.001G236500.3.D;Gorai.001G236500.8.D;Gorai.001G236500.8.A;Gorai.001G236500.7.D;Gorai.001G236500.7.A;Gorai.001G236500.5.D;Gorai.001G236500.5.A;Gorai.001G236500.4.D;Gorai.001G236500.4.A;Gorai.001G236500.6.A	Gorai.001G236500.1.A	Gorai.001G236500	93519272	Gohir.A07G203300	40.702	1.1.1.284 - S-(hydroxymethyl)glutathione dehydrogenase / NAD-linked formaldehyde dehydrogenase (1 of 3)	GLOB	peroxisome	AT5G43940.1	GroES-like zinc-binding dehydrogenase family protein	ADH2,ATGSNOR1,GSNOR,HOT5,PAR2	96530000	13412000	65488000	6393700	75174000	10007000	90400000	46100000	77132000	89432000	95835000	64239000	3	3	9	2	5	0	7	3	3	2	protein dually localized in APOp200 and APOs200
Gorai.001G240900.2.D;Gorai.001G240900.4.D;Gorai.001G240900.3.D;Gorai.001G240900.1.D;Gorai.001G240900.1.A;Gorai.001G240900.5.D	Gorai.001G240900.2.D;Gorai.001G240900.4.D;Gorai.001G240900.3.D;Gorai.001G240900.1.D;Gorai.001G240900.1.A;Gorai.001G240900.5.D	Gorai.001G240900.2.D	Gorai.001G240900	93523520	Gohir.D07G212900	19.844	K08493 - vesicle transport through interaction with t-SNAREs 1 (VTI1) (1 of 4)	GLOB	vacuole	AT5G39510.1	Vesicle transport v-SNARE family protein	ATVTI11,ATVTI1A,SGR4,VTI11,VTI1A,ZIG,ZIG1	87867000	87454000	121250000	1134200	11361000	3050000	102450000	210110000	81000000	0	71024000	45896000	3	2	9	11	7	0	3	2	3	2	protein dually localized in APOp200 and APOs200
Gorai.001G267800.1.D;Gorai.001G267800.1.A;Gorai.001G267800.3.D;Gorai.001G267800.3.A;Gorai.001G267800.2.D;Gorai.001G267800.2.A;Gorai.001G267800.5.D;Gorai.001G267800.5.A;Gorai.001G267800.4.D;Gorai.001G267800.4.A;Gorai.007G074600.1.A;Gorai.007G074600.2.A	Gorai.001G267800.1.D;Gorai.001G267800.1.A;Gorai.001G267800.3.D;Gorai.001G267800.3.A;Gorai.001G267800.2.D;Gorai.001G267800.2.A;Gorai.001G267800.5.D;Gorai.001G267800.5.A;Gorai.001G267800.4.D;Gorai.001G267800.4.A	Gorai.001G267800.1.D	Gorai.001G267800	93521107	Gohir.D07G232500	32.566	K15296 - alpha-soluble NSF attachment protein (NAPA, SNAPA, SEC17) (1 of 3)	GLOB	vacuole	AT3G56190.1	alpha-soluble NSF attachment protein 2	ALPHA-SNAP2,ASNAP	177180000	21788000	168270000	186250	28685000	8640700	145910000	88318000	154220000	0	64264000	52297000	3	2	15	6	15	0	6	3	3	2	protein dually localized in APOp200 and APOs200
Gorai.001G268500.1.A;Gorai.001G268500.3.A;Gorai.001G268500.2.A;Gorai.001G268500.1.D;Gorai.001G268500.3.D;Gorai.001G268500.2.D;Gorai.001G268500.4.A;Gorai.001G268500.4.D	Gorai.001G268500.1.A;Gorai.001G268500.3.A;Gorai.001G268500.2.A;Gorai.001G268500.1.D;Gorai.001G268500.3.D;Gorai.001G268500.2.D;Gorai.001G268500.4.A;Gorai.001G268500.4.D	Gorai.001G268500.1.A	Gorai.001G268500		Gohir.A07G226000	36.484	K00134 - glyceraldehyde 3-phosphate dehydrogenase (GAPDH, gapA) (1 of 9)	GLOB	cytosol,nucleus	AT1G13440.1	glyceraldehyde-3-phosphate dehydrogenase C2	GAPC-2,GAPC2	146710000	20720000	137120000	1413100	23863000	8540700	96453000	92176000	119930000	0	49266000	74869000	3	2	9	6	9	0	5	1	3	2	protein dually localized in APOp200 and APOs200	131
Gorai.002G003900.1.D;Gorai.002G003900.1.A;Gorai.012G153900.2.D;Gorai.012G153900.1.D;Gorai.012G153900.2.A;Gorai.012G153900.1.A	Gorai.002G003900.1.D;Gorai.002G003900.1.A	Gorai.002G003900.1.D	Gorai.002G003900	93516577	Gohir.D01G003200	34.951	1.1.1.224 - Mannose-6-phosphate 6-reductase / NADPH-mannose-6-P reductase (1 of 2)	GLOB	cytosol	AT2G21250.1	NAD(P)-linked oxidoreductase superfamily protein		152250000	81157000	273100000	41072000	160450000	114070000	199680000	175640000	218690000	239120000	586040000	521690000	3	3	13	5	12	6	14	8	3	3	protein dually localized in APOp200 and APOs200
Gorai.002G009200.1.D;Gorai.002G009200.2.D;Gorai.002G009200.3.D	Gorai.002G009200.1.D;Gorai.002G009200.2.D;Gorai.002G009200.3.D	Gorai.002G009200.1.D	Gorai.002G009200	93524019	Gohir.D01G008000	30.113	PF03629 - Domain of unknown function (DUF303) (DUF303) (1 of 5)	GLOB	cytosol	AT4G34215.2	Domain of unknown function (DUF303)		92301000	34188000	120190000	0	23392000	5985300	70041000	84068000	102490000	0	56809000	77145000	3	2	5	5	5	0	3	1	3	2	protein dually localized in APOp200 and APOs200
Gorai.002G012500.1.A;Gorai.002G012500.2.A	Gorai.002G012500.1.A;Gorai.002G012500.2.A	Gorai.002G012500.1.A	Gorai.002G012500		Gohir.A01G010800	29.33	K06630 - 14-3-3 protein epsilon (YWHAE) (1 of 17)	GLOB	cytosol	AT1G78300.1	general regulatory factor 2	14-3-3OMEGA,GF14 OMEGA,GRF2	161540000	14827000	106890000	2769400	75604000	14850000	192940000	28004000	96447000	0	142660000	73581000	3	2	11	1	11	0	10	4	3	2	protein dually localized in APOp200 and APOs200
Gorai.002G020200.3.D;Gorai.002G020200.2.D;Gorai.002G020200.1.D;Gorai.002G020200.4.D;Gorai.002G020200.5.D	Gorai.002G020200.3.D;Gorai.002G020200.2.D;Gorai.002G020200.1.D;Gorai.002G020200.4.D;Gorai.002G020200.5.D	Gorai.002G020200.3.D	Gorai.002G020200	93520443	Gohir.D01G018000	95.383	K03028 - 26S proteasome regulatory subunit N1 (PSMD2, RPN1) (1 of 1)	GLOB	cytosol,nucleus	AT2G20580.1	26S proteasome regulatory subunit S2 1A	ATRPN1A,RPN1A	123360000	17215000	69660000	0	33018000	3712100	116730000	61112000	68267000	0	53320000	27978000	3	2	19	3	13	0	6	2	3	2	protein dually localized in APOp200 and APOs200
Gorai.002G022900.1.D;Gorai.002G022900.5.D;Gorai.002G022900.3.D;Gorai.002G022900.3.A;Gorai.002G022900.2.D;Gorai.002G022900.2.A;Gorai.002G022900.1.A;Gorai.002G022900.4.D;Gorai.002G022900.5.A;Gorai.002G022900.4.A	Gorai.002G022900.1.D;Gorai.002G022900.5.D;Gorai.002G022900.3.D;Gorai.002G022900.3.A;Gorai.002G022900.2.D;Gorai.002G022900.2.A;Gorai.002G022900.1.A;Gorai.002G022900.4.D;Gorai.002G022900.5.A	Gorai.002G022900.1.D	Gorai.002G022900	93438870	Gohir.D01G020400	52.798	3.5.4.31 - S-methyl-5'-thioadenosine deaminase / MTA deaminase (1 of 1)	GLOB					9156200	4905500	9391500	0	6219700	638640	8386400	13399000	12759000	0	11173000	0	3	1	2	2	3	0	2	2	3	2	protein dually localized in APOp200 and APOs200
Gorai.002G030200.5.A;Gorai.002G030200.4.A;Gorai.002G030200.3.A;Gorai.002G030200.1.A;Gorai.002G030200.2.A;Gorai.002G030200.6.A	Gorai.002G030200.5.A;Gorai.002G030200.4.A;Gorai.002G030200.3.A;Gorai.002G030200.1.A;Gorai.002G030200.2.A;Gorai.002G030200.6.A	Gorai.002G030200.5.A	Gorai.002G030200	93520713	Gohir.A01G034500	66.206	K01648 - ATP citrate (pro-S)-lyase (ACLY) (1 of 5)	GLOB	cytosol	AT5G49460.1	ATP citrate lyase subunit B 2	ACLB-2	43066000	28807000	24051000	1206600	26254000	1839200	59112000	55431000	47987000	0	43794000	0	3	1	6	5	4	0	5	1	3	2	protein dually localized in APOp200 and APOs200		26;179
Gorai.002G060900.1.D;Gorai.002G060900.1.A	Gorai.002G060900.1.D;Gorai.002G060900.1.A	Gorai.002G060900.1.D	Gorai.002G060900	93488613	Gohir.D01G042754	104.38	3.5.1.52//4.1.1.37 - Peptide-N(4)-(N-acetyl-beta-glucosaminyl)asparagine amidase / N-oligosaccharide glycopeptidase // Uroporphyrinogen decarboxylase / Uroporphyrinogen-III carboxy-lyase (1 of 1)	SP+TM	extracellular	AT3G14920.1	Peptide-N4-(N-acetyl-beta-glucosaminyl)asparagine amidase A protein		9949900	2825000	18427000	1536700	51902000	16231000	16369000	10786000	12750000	16756000	120910000	54705000	3	3	2	0	1	1	8	3	2	3	protein dually localized in APOp200 and APOs200
Gorai.002G063300.1.A;Gorai.002G063300.2.A;Gorai.002G211700.2.D;Gorai.002G211700.2.A;Gorai.002G211700.1.D;Gorai.002G211700.1.A;Gorai.004G030200.3.D;Gorai.004G030200.3.A;Gorai.004G030200.4.D;Gorai.004G030200.4.A;Gorai.004G030200.2.D;Gorai.004G030200.2.A;Gorai.004G030200.1.D;Gorai.004G030200.1.A	Gorai.002G063300.1.A;Gorai.002G063300.2.A	Gorai.002G063300.1.A	Gorai.002G063300	93521936	Gohir.A01G057700	35.495	K00026 - malate dehydrogenase (MDH2) (1 of 6)	GLOB	mitochondrion	AT3G15020.1	Lactate/malate dehydrogenase family protein	mMDH2	1556700000	533240000	1728800000	0	54370000	14807000	1328900000	1157500000	1912600000	0	135890000	60640000	3	2	40	10	35	0	11	3	3	2	protein dually localized in APOp200 and APOs200		46
Gorai.002G066300.1.D;Gorai.002G066300.1.A	Gorai.002G066300.1.D;Gorai.002G066300.1.A	Gorai.002G066300.1.D	Gorai.002G066300	93518631	Gohir.D01G046800	129.77	K01955 - carbamoyl-phosphate synthase large subunit (carB, CPA2) (1 of 1)	GLOB	plastid	AT1G29900.1	carbamoyl phosphate synthetase B	CARB	3888400	313480	2989600	0	3372400	518410	0	0	0	0	0	2458900	0	1	1	0	1	0	1	1	2	2	protein dually localized in APOp200 and APOs200
Gorai.002G079100.1.A;Gorai.002G079100.2.A;Gorai.011G020200.1.D;Gorai.011G020200.1.A	Gorai.002G079100.1.A;Gorai.002G079100.2.A	Gorai.002G079100.1.A	Gorai.002G079100	93524252	Gohir.A01G071400	21.803	K03809 - NAD(P)H dehydrogenase (quinone) (wrbA) (1 of 7)	GLOB	plasma membrane	AT4G27270.1	Quinone reductase family protein		433040000	83052000	783650000	9524900	636620000	202270000	462250000	288970000	693300000	108900000	1139400000	1049900000	3	3	11	1	14	2	31	6	3	3	protein dually localized in APOp200 and APOs200		52;93;176
Gorai.002G088500.1.A;Gorai.002G088500.3.A;Gorai.002G088500.9.D;Gorai.002G088500.9.A;Gorai.002G088500.6.D;Gorai.002G088500.6.A;Gorai.002G088500.5.D;Gorai.002G088500.4.D;Gorai.002G088500.4.A;Gorai.002G088500.5.A;Gorai.002G088500.2.D;Gorai.002G088500.2.A;Gorai.002G088500.10.D;Gorai.002G088500.10.A;Gorai.002G088500.1.D;Gorai.002G088500.3.D;Gorai.002G088500.7.A;Gorai.002G088500.7.D;Gorai.002G088500.8.A;Gorai.002G088500.8.D;Gorai.002G088500.11.D;Gorai.002G088500.11.A	Gorai.002G088500.1.A;Gorai.002G088500.3.A;Gorai.002G088500.9.D;Gorai.002G088500.9.A;Gorai.002G088500.6.D;Gorai.002G088500.6.A;Gorai.002G088500.5.D;Gorai.002G088500.4.D;Gorai.002G088500.4.A;Gorai.002G088500.5.A;Gorai.002G088500.2.D;Gorai.002G088500.2.A;Gorai.002G088500.10.D;Gorai.002G088500.10.A;Gorai.002G088500.1.D;Gorai.002G088500.3.D;Gorai.002G088500.7.A;Gorai.002G088500.7.D;Gorai.002G088500.8.A;Gorai.002G088500.8.D;Gorai.002G088500.11.D;Gorai.002G088500.11.A	Gorai.002G088500.1.A	Gorai.002G088500	93517841	Gohir.A01G079500	23.487	K13719 - ubiquitin thioesterase OTU1 (OTU1, YOD1) (1 of 1)	GLOB	cytosol	AT1G50670.1	OTU-like cysteine protease family protein		18183000	2322600	21726000	7527300	16249000	2918900	17152000	25932000	11455000	67834000	25859000	20075000	3	3	4	2	4	2	5	0	3	2	protein dually localized in APOp200 and APOs200
Gorai.002G089100.3.D;Gorai.002G089100.9.D;Gorai.002G089100.8.D;Gorai.002G089100.7.D;Gorai.002G089100.6.D;Gorai.002G089100.5.D;Gorai.002G089100.2.D;Gorai.002G089100.1.D;Gorai.002G089100.4.D	Gorai.002G089100.3.D;Gorai.002G089100.9.D;Gorai.002G089100.8.D;Gorai.002G089100.7.D;Gorai.002G089100.6.D;Gorai.002G089100.5.D;Gorai.002G089100.2.D;Gorai.002G089100.1.D;Gorai.002G089100.4.D	Gorai.002G089100.3.D	Gorai.002G089100		Gohir.D01G067200	166.37		TM	plasma membrane	AT1G20970.1			4144700	1646800	6840600	0	4353400	2522700	7337800	0	5366500	0	6913200	0	2	1	3	0	1	0	1	1	2	2	protein dually localized in APOp200 and APOs200
Gorai.002G094300.8.A;Gorai.002G094300.1.A;Gorai.002G094300.2.A;Gorai.002G094300.3.A;Gorai.002G094300.9.A;Gorai.002G094300.5.D;Gorai.002G094300.6.A;Gorai.002G094300.7.A;Gorai.002G094300.4.D;Gorai.002G094300.7.D;Gorai.002G094300.6.D;Gorai.002G094300.4.A;Gorai.002G094300.5.A;Gorai.013G156800.2.A;Gorai.013G156800.1.A;Gorai.013G156800.7.A;Gorai.013G156800.3.A;Gorai.013G156800.5.A;Gorai.013G156800.4.A;Gorai.013G156800.6.A;Gorai.002G094300.6.A.p2	Gorai.002G094300.8.A;Gorai.002G094300.1.A;Gorai.002G094300.2.A;Gorai.002G094300.3.A;Gorai.002G094300.9.A;Gorai.002G094300.5.D;Gorai.002G094300.6.A;Gorai.002G094300.7.A;Gorai.002G094300.4.D;Gorai.002G094300.7.D;Gorai.002G094300.6.D;Gorai.002G094300.4.A;Gorai.002G094300.5.A;Gorai.013G156800.2.A;Gorai.013G156800.1.A;Gorai.013G156800.7.A	Gorai.002G094300.8.A	Gorai.002G094300	93522465	Gohir.A01G085200	25.633	K08503 - syntaxin of plants SYP5 (SYP5) (1 of 3)	TM	vacuole	AT1G16240.1	syntaxin of plants 51	ATSYP51,SYP51	50749000	49656000	63233000	0	1405000	0	37836000	165470000	51061000	0	12509000	0	3	1	6	6	4	0	1	1	3	2	protein dually localized in APOp200 and APOs200
Gorai.002G094900.3.A;Gorai.002G094900.2.A;Gorai.002G094900.1.A;Gorai.009G445400.2.A;Gorai.009G445400.1.A	Gorai.002G094900.3.A;Gorai.002G094900.2.A;Gorai.002G094900.1.A	Gorai.002G094900.3.A	Gorai.002G094900	93521965	Gohir.A01G085700	74.933	PTHR23344:SF8 - GLYCEROPHOSPHODIESTER PHOSPHODIESTERASE-LIKE PROTEIN-RELATED (1 of 2)	SP	plasma membrane	AT1G66970.1	SHV3-like 2	SVL2	1230900	0	1592400	0	14614000	774790	0	0	0	0	29008000	0	0	1	1	0	1	0	4	1	2	2	protein dually localized in APOp200 and APOs200
Gorai.002G094900.3.D;Gorai.002G094900.2.D;Gorai.002G094900.1.D;Gorai.009G445400.2.D;Gorai.009G445400.1.D	Gorai.002G094900.3.D;Gorai.002G094900.2.D;Gorai.002G094900.1.D	Gorai.002G094900.3.D	Gorai.002G094900	93521965	Gohir.D01G072000	74.742	PTHR23344:SF8 - GLYCEROPHOSPHODIESTER PHOSPHODIESTERASE-LIKE PROTEIN-RELATED (1 of 2)	SP	plasma membrane	AT1G66970.1	SHV3-like 2	SVL2	70025000	12407000	75570000	4466000	160280000	44850000	57521000	46980000	69204000	74699000	347850000	162330000	3	3	7	3	9	1	13	11	3	3	protein dually localized in APOp200 and APOs200
Gorai.002G100100.2.A;Gorai.002G100100.1.A;Gorai.002G100100.2.D;Gorai.002G100100.1.D	Gorai.002G100100.2.A;Gorai.002G100100.1.A	Gorai.002G100100.2.A	Gorai.002G100100	93524401	Gohir.A01G091400	44.829	PTHR32382:SF4 - FASCICLIN-LIKE ARABINOGALACTAN PROTEIN 1 (1 of 3)	SP	extracellular	AT5G55730.2	FASCICLIN-like arabinogalactan 1	FLA1	7344800	0	7332100	0	34229000	5501900	9463700	0	7618200	0	66469000	25154000	2	2	2	0	1	0	5	2	2	2	protein dually localized in APOp200 and APOs200
Gorai.002G107200.6.D;Gorai.002G107200.5.D;Gorai.002G107200.4.D;Gorai.002G107200.3.D;Gorai.002G107200.2.D;Gorai.002G107200.1.D	Gorai.002G107200.6.D;Gorai.002G107200.5.D;Gorai.002G107200.4.D;Gorai.002G107200.3.D;Gorai.002G107200.2.D;Gorai.002G107200.1.D	Gorai.002G107200.6.D	Gorai.002G107200	93523493	Gohir.D01G082100	42.378	PTHR11406:SF9 - PHOSPHOGLYCERATE KINASE (1 of 1)	GLOB	cytosol	AT1G79550.2	phosphoglycerate kinase	PGK	1016000000	242420000	1339400000	19846000	806310000	137210000	1001900000	731850000	1163400000	247070000	1494300000	873380000	3	3	40	15	26	2	32	13	3	3	protein dually localized in APOp200 and APOs200		106;296
Gorai.002G126200.1.D	Gorai.002G126200.1.D	Gorai.002G126200.1.D	Gorai.002G126200	93439024	Gohir.D01G101800	13.273	PTHR10438:SF274 - THIOREDOXIN H1 (1 of 4)	GLOB	cytosol	AT3G51030.1	thioredoxin H-type 1	ATTRX H1,ATTRX1,TRX1	116700000	46349000	122690000	30206000	115440000	33492000	104500000	121330000	102510000	291010000	227320000	222920000	3	3	6	2	5	4	4	3	3	3	protein dually localized in APOp200 and APOs200
Gorai.002G127000.1.D;Gorai.002G127000.3.D;Gorai.002G127000.2.D;Gorai.002G127000.4.D;Gorai.002G127000.6.D;Gorai.002G127000.5.D;Gorai.008G067100.4.D;Gorai.008G067100.4.A;Gorai.008G067100.3.D;Gorai.008G067100.3.A;Gorai.008G067100.2.D;Gorai.008G067100.2.A;Gorai.008G067100.1.D;Gorai.008G067100.1.A	Gorai.002G127000.1.D;Gorai.002G127000.3.D;Gorai.002G127000.2.D;Gorai.002G127000.4.D;Gorai.002G127000.6.D;Gorai.002G127000.5.D	Gorai.002G127000.1.D	Gorai.002G127000	93524481	Gohir.D01G103200	33.903	PTHR10366//PTHR10366:SF391 - NAD DEPENDENT EPIMERASE/DEHYDRATASE // SUBFAMILY NOT NAMED (1 of 2)	GLOB	cytosol	AT1G75280.1	NmrA-like negative transcriptional regulator family protein		290730000	23872000	207760000	3950000	503580000	37515000	267310000	100800000	183060000	39153000	940770000	250610000	3	3	16	4	10	1	37	2	3	3	protein dually localized in APOp200 and APOs200		115
Gorai.002G128400.6.A;Gorai.002G128400.5.A;Gorai.002G128400.3.A;Gorai.002G128400.2.A;Gorai.002G128400.4.A;Gorai.002G128400.1.A;Gorai.002G128400.1.D	Gorai.002G128400.6.A;Gorai.002G128400.5.A;Gorai.002G128400.3.A;Gorai.002G128400.2.A;Gorai.002G128400.4.A;Gorai.002G128400.1.A;Gorai.002G128400.1.D	Gorai.002G128400.6.A	Gorai.002G128400	93516031	Gohir.A01G116000	60.232	K01810 - glucose-6-phosphate isomerase (GPI, pgi) (1 of 3)	GLOB	cytosol	AT5G42740.1	Sugar isomerase (SIS) family protein		121910000	94106000	173740000	17674000	127550000	58419000	113790000	198210000	180230000	271250000	276610000	226500000	3	3	10	6	8	3	18	5	3	3	protein dually localized in APOp200 and APOs200
Gorai.002G128400.6.D;Gorai.002G128400.5.D;Gorai.002G128400.3.D;Gorai.002G128400.2.D;Gorai.002G128400.4.D	Gorai.002G128400.6.D;Gorai.002G128400.5.D;Gorai.002G128400.3.D;Gorai.002G128400.2.D;Gorai.002G128400.4.D	Gorai.002G128400.6.D	Gorai.002G128400	93516031	Gohir.D01G104300	60.252	K01810 - glucose-6-phosphate isomerase (GPI, pgi) (1 of 3)	GLOB	cytosol	AT5G42740.1	Sugar isomerase (SIS) family protein		13708000	30397000	27131000	7101200	14329000	12570000	13432000	94112000	20799000	99933000	29829000	33736000	3	3	3	2	4	2	2	2	3	3	protein dually localized in APOp200 and APOs200
Gorai.002G133200.1.A	Gorai.002G133200.1.A	Gorai.002G133200.1.A	Gorai.002G133200	93521717	Gohir.A01G121500	16.65	PTHR34362:SF1 - WPP DOMAIN-CONTAINING PROTEIN 1-RELATED (1 of 3)	GLOB	nucleus	AT5G43070.1	WPP domain protein 1	WPP1	33891000	22278000	81792000	3205600	16926000	15600000	60372000	35867000	61118000	43446000	37068000	84743000	3	3	4	5	8	1	4	1	3	3	protein dually localized in APOp200 and APOs200
Gorai.002G133800.2.D;Gorai.002G133800.1.D;Gorai.002G133800.4.D;Gorai.002G133800.5.D;Gorai.002G133800.3.D	Gorai.002G133800.2.D;Gorai.002G133800.1.D;Gorai.002G133800.4.D;Gorai.002G133800.5.D;Gorai.002G133800.3.D	Gorai.002G133800.2.D	Gorai.002G133800	93442604	Gohir.D01G109300	50.534	PTHR12411:SF344 - CYSTEINE PROTEASE COMPONENT OF PROTEASE-INHIBITOR COMPLEX-RELATED (1 of 5)	SP	vacuole	AT1G47128.1	Granulin repeat cysteine protease family protein	RD21,RD21A	269540000	45235000	287470000	0	59044000	25279000	221950000	160830000	190310000	0	106500000	198040000	3	2	20	5	19	0	11	6	3	2	protein dually localized in APOp200 and APOs200
Gorai.002G172200.2.D;Gorai.002G172200.1.D	Gorai.002G172200.2.D;Gorai.002G172200.1.D	Gorai.002G172200.2.D	Gorai.002G172200	93520347	Gohir.D01G140000	36.672	PTHR14155//PTHR14155:SF73 - RING FINGER DOMAIN-CONTAINING // SUBFAMILY NOT NAMED (1 of 3)	TM	vacuole	AT1G68070.1	Zinc finger, C3HC4 type (RING finger) family protein		33851000	17876000	29513000	2482900	2403200	0	24826000	68813000	17955000	0	10567000	0	3	1	4	3	3	1	1	0	3	2	protein dually localized in APOp200 and APOs200
Gorai.002G176200.1.D;Gorai.002G176200.2.D;Gorai.002G176200.4.D;Gorai.002G176200.3.D;Gorai.002G176200.6.D;Gorai.002G176200.5.D;Gorai.002G176200.2.A;Gorai.002G176200.1.A;Gorai.002G176200.5.A;Gorai.002G176200.4.A;Gorai.002G176200.3.A;Gorai.002G176200.6.A.p2;Gorai.002G176200.4.A.p2;Gorai.002G176200.2.A.p2;Gorai.002G176200.1.A.p2;Gorai.002G176200.6.A;Gorai.002G176200.5.A.p2;Gorai.002G176200.3.A.p2;Gorai.002G176200.2.A.p3;Gorai.002G176200.3.A.p3;Gorai.002G176200.1.A.p3;Gorai.002G176200.5.A.p3	Gorai.002G176200.1.D;Gorai.002G176200.2.D;Gorai.002G176200.4.D;Gorai.002G176200.3.D;Gorai.002G176200.6.D;Gorai.002G176200.5.D	Gorai.002G176200.1.D	Gorai.002G176200	93523069	Gohir.D01G142900	66.162	K01835 - phosphoglucomutase (pgm) (1 of 3)	GLOB	plastid	AT1G70730.3	Phosphoglucomutase/phosphomannomutase family protein		18017000	7367900	45726000	0	58506000	8652200	37637000	31002000	30371000	0	63123000	68489000	3	2	2	2	5	0	7	1	3	2	protein dually localized in APOp200 and APOs200
Gorai.002G182000.4.A;Gorai.002G182000.3.A;Gorai.002G182000.2.A;Gorai.002G182000.1.A	Gorai.002G182000.4.A;Gorai.002G182000.3.A;Gorai.002G182000.2.A;Gorai.002G182000.1.A	Gorai.002G182000.4.A	Gorai.002G182000	93523397	Gohir.A01G154220	13.481	PTHR12612 - NUCLEAR TRANSPORT FACTOR 2 (1 of 5)	GLOB	nucleus	AT1G27970.1	nuclear transport factor 2B	NTF2B	115370000	76681000	192490000	912650	29223000	4348200	103860000	180260000	144280000	0	130080000	59681000	3	2	9	7	8	0	5	2	3	2	protein dually localized in APOp200 and APOs200
Gorai.002G189700.2.D;Gorai.002G189700.2.A;Gorai.002G189700.1.D;Gorai.002G189700.1.A;Gorai.002G189700.3.D;Gorai.002G189700.3.A;Gorai.002G189700.4.D;Gorai.002G189700.4.A	Gorai.002G189700.2.D;Gorai.002G189700.2.A;Gorai.002G189700.1.D;Gorai.002G189700.1.A;Gorai.002G189700.3.D;Gorai.002G189700.3.A	Gorai.002G189700.2.D	Gorai.002G189700	93520958	Gohir.D01G153200	59.247	K09497 - T-complex protein 1 subunit epsilon (CCT5) (1 of 3)	GLOB	cytosol	AT1G24510.1	TCP-1/cpn60 chaperonin family protein		305690000	254260000	521160000	4209500	54540000	9225700	285060000	424260000	713510000	78818000	205800000	81857000	3	3	27	13	26	0	10	2	3	2	protein dually localized in APOp200 and APOs200
Gorai.002G192900.2.A;Gorai.002G192900.1.A;Gorai.002G192900.2.D;Gorai.002G192900.1.D;Gorai.002G192900.3.A;Gorai.002G192900.3.D;Gorai.002G192900.3.D.p2;Gorai.002G192900.3.A.p2	Gorai.002G192900.2.A;Gorai.002G192900.1.A;Gorai.002G192900.2.D;Gorai.002G192900.1.D;Gorai.002G192900.3.A;Gorai.002G192900.3.D	Gorai.002G192900.2.A	Gorai.002G192900	93519961	Gohir.A01G163600	33.055	PTHR21139:SF7 - TRIOSEPHOSPHATE ISOMERASE, CHLOROPLASTIC (1 of 2)	GLOB	plastid	AT2G21170.1	triosephosphate isomerase	PDTPI,TIM	12148000	1396700	13493000	1336300	131720000	14576000	18781000	0	38724000	0	194560000	104140000	2	2	4	0	2	1	14	3	2	3	protein dually localized in APOp200 and APOs200
Gorai.002G193600.1.D;Gorai.002G193600.1.A	Gorai.002G193600.1.D;Gorai.002G193600.1.A	Gorai.002G193600.1.D	Gorai.002G193600	93447883	Gohir.D01G156100	18.898	PTHR11071//PTHR11071:SF250 - PEPTIDYL-PROLYL CIS-TRANS ISOMERASE // SUBFAMILY NOT NAMED (1 of 4)	GLOB	cytosol	AT2G16600.1	rotamase CYP 3	ROC3	243540000	97438000	440090000	192620000	1324600000	197910000	292240000	290630000	441560000	968660000	2392300000	2068700000	3	3	9	4	6	14	14	10	3	3	protein dually localized in APOp200 and APOs200		35;47;112
Gorai.002G222900.3.D;Gorai.002G222900.3.A;Gorai.002G222900.2.D;Gorai.002G222900.2.A;Gorai.002G222900.4.D;Gorai.002G222900.4.A;Gorai.002G222900.1.D;Gorai.002G222900.1.A;Gorai.002G222900.7.D;Gorai.002G222900.7.A;Gorai.002G222900.6.A;Gorai.002G222900.6.D;Gorai.002G222900.5.D;Gorai.002G222900.5.A;Gorai.002G222900.8.D;Gorai.002G222900.8.A	Gorai.002G222900.3.D;Gorai.002G222900.3.A;Gorai.002G222900.2.D;Gorai.002G222900.2.A;Gorai.002G222900.4.D;Gorai.002G222900.4.A;Gorai.002G222900.1.D;Gorai.002G222900.1.A;Gorai.002G222900.7.D;Gorai.002G222900.7.A;Gorai.002G222900.6.A;Gorai.002G222900.6.D;Gorai.002G222900.5.D;Gorai.002G222900.5.A;Gorai.002G222900.8.D;Gorai.002G222900.8.A	Gorai.002G222900.3.D	Gorai.002G222900	93440902	Gohir.D01G179700	41.651	PTHR11695//PTHR11695:SF493 - ALCOHOL DEHYDROGENASE RELATED // SUBFAMILY NOT NAMED (1 of 1)	GLOB	cytosol	AT1G77120.1	alcohol dehydrogenase 1	ADH,ADH1,ATADH,ATADH1	208660000	22328000	99480000	3939100	65581000	14792000	173030000	108780000	94644000	0	126730000	69146000	3	2	18	4	13	1	12	4	3	3	protein dually localized in APOp200 and APOs200		113
Gorai.002G225800.3.D;Gorai.002G225800.2.D;Gorai.002G225800.1.D;Gorai.002G225800.3.A;Gorai.002G225800.2.A;Gorai.002G225800.1.A	Gorai.002G225800.3.D;Gorai.002G225800.2.D;Gorai.002G225800.1.D;Gorai.002G225800.3.A;Gorai.002G225800.2.A;Gorai.002G225800.1.A	Gorai.002G225800.3.D	Gorai.002G225800	93521264	Gohir.D01G177400	74.384	K01209 - alpha-N-arabinofuranosidase (E3.2.1.55, abfA) (1 of 1)	SP	extracellular	AT3G10740.1	alpha-L-arabinofuranosidase 1	ARAF,ARAF1,ASD1,ATASD1	104990000	12885000	72783000	771780	108860000	29200000	99649000	44670000	74394000	0	206990000	133360000	3	2	13	1	6	0	22	2	3	2	protein dually localized in APOp200 and APOs200
Gorai.002G227600.1.D;Gorai.002G227600.1.A;Gorai.002G227600.2.D;Gorai.002G227600.2.A;Gorai.002G227600.3.D;Gorai.002G227600.3.A	Gorai.002G227600.1.D;Gorai.002G227600.1.A;Gorai.002G227600.2.D;Gorai.002G227600.2.A;Gorai.002G227600.3.D;Gorai.002G227600.3.A	Gorai.002G227600.1.D	Gorai.002G227600	93517993	Gohir.D01G184100	31.735	K01070 - S-formylglutathione hydrolase (frmB, ESD, fghA) (1 of 1)	GLOB	cytosol	AT2G41530.1	S-formylglutathione hydrolase	ATSFGH,SFGH	37726000	12109000	62407000	6896200	51137000	14945000	29457000	50767000	47193000	80316000	87931000	82390000	3	3	4	3	6	4	7	4	3	3	protein dually localized in APOp200 and APOs200
Gorai.002G236600.1.A;Gorai.002G236600.1.D;Gorai.002G236600.3.A;Gorai.002G236600.3.D;Gorai.002G236600.2.A;Gorai.002G236600.2.D;Gorai.005G158400.3.A;Gorai.005G158400.1.A;Gorai.005G158400.1.D;Gorai.005G158400.2.D;Gorai.002G173100.1.A;Gorai.002G173100.1.D;Gorai.005G158400.2.A;Gorai.005G158400.3.D;Gorai.005G158400.7.D;Gorai.005G158400.4.D;Gorai.005G158400.4.A;Gorai.005G158400.7.A;Gorai.002G173100.2.A;Gorai.005G158400.5.A;Gorai.005G158400.5.D;Gorai.005G158400.6.A;Gorai.005G158400.6.D;Gorai.002G173100.2.D	Gorai.002G236600.1.A;Gorai.002G236600.1.D;Gorai.002G236600.3.A;Gorai.002G236600.3.D	Gorai.002G236600.1.A	Gorai.002G236600	93523816	Gohir.A01G202800	16.603	K10704 - ubiquitin-conjugating enzyme E2 variant (UBE2V) (1 of 8)	GLOB	cytosol	AT3G52560.1	ubiquitin E2 variant 1D-4	MMZ4,UEV1D,UEV1D-4	219270000	48726000	263810000	11255000	115180000	67898000	238660000	138560000	183920000	185970000	265500000	271700000	3	3	13	4	12	2	16	5	3	3	protein dually localized in APOp200 and APOs200
Gorai.002G241300.1.A	Gorai.002G241300.1.A	Gorai.002G241300.1.A	Gorai.002G241300	93521418	Gohir.A01G207800	47.101	K08232 - monodehydroascorbate reductase (NADH) (E1.6.5.4) (1 of 5)	GLOB	peroxisome	AT3G52880.1	monodehydroascorbate reductase 1	ATMDAR1,MDAR1	51174000	18241000	61616000	3949300	90557000	19251000	63436000	51100000	52709000	72213000	165140000	73854000	3	3	11	2	6	1	16	1	3	3	protein dually localized in APOp200 and APOs200
Gorai.002G242100.1.D	Gorai.002G242100.1.D	Gorai.002G242100.1.D	Gorai.002G242100	93523869	Gohir.D01G197900	45.591	K01623 - fructose-bisphosphate aldolase, class I (ALDO) (1 of 8)	GLOB	cytosol	AT2G36460.1	Aldolase superfamily protein		117560000	65873000	191900000	0	24581000	11219000	121400000	185330000	181680000	0	60442000	52664000	3	2	11	4	14	1	7	2	3	3	protein dually localized in APOp200 and APOs200		277;287
Gorai.002G243100.1.A;Gorai.002G243100.5.A;Gorai.002G243100.2.A;Gorai.002G243100.6.A;Gorai.002G243100.3.A;Gorai.002G243100.8.A;Gorai.002G243100.7.A;Gorai.002G243100.4.A;Gorai.002G243100.9.A	Gorai.002G243100.1.A;Gorai.002G243100.5.A;Gorai.002G243100.2.A;Gorai.002G243100.6.A;Gorai.002G243100.3.A;Gorai.002G243100.8.A;Gorai.002G243100.7.A;Gorai.002G243100.4.A;Gorai.002G243100.9.A	Gorai.002G243100.1.A	Gorai.002G243100	93523880	Gohir.A01G209600	47.665	PTHR11902//PTHR11902:SF19 - ENOLASE // SUBFAMILY NOT NAMED (1 of 2)	GLOB	cytosol	AT2G36530.1	Enolase	ENO2,LOS2	27762000	4556900	41896000	3687100	109950000	28186000	34799000	0	45527000	0	206850000	134350000	2	2	3	1	2	0	4	1	3	2	protein dually localized in APOp200 and APOs200		369
Gorai.002G243100.1.D;Gorai.002G243100.5.D;Gorai.002G243100.2.D;Gorai.002G243100.6.D;Gorai.002G243100.3.D;Gorai.002G243100.8.D;Gorai.002G243100.7.D;Gorai.002G243100.4.D;Gorai.002G243100.9.D	Gorai.002G243100.1.D;Gorai.002G243100.5.D;Gorai.002G243100.2.D;Gorai.002G243100.6.D;Gorai.002G243100.3.D;Gorai.002G243100.8.D;Gorai.002G243100.7.D;Gorai.002G243100.4.D;Gorai.002G243100.9.D	Gorai.002G243100.1.D	Gorai.002G243100	93523880	Gohir.D01G198700	47.679	PTHR11902//PTHR11902:SF19 - ENOLASE // SUBFAMILY NOT NAMED (1 of 2)	GLOB	cytosol	AT2G36530.1	Enolase	ENO2,LOS2	891350000	418590000	1232000000	429970000	2620900000	908900000	838080000	1119800000	1123600000	3315000000	5062500000	5478400000	3	3	35	19	37	36	116	59	3	3	protein dually localized in APOp200 and APOs200		369
Gorai.002G243200.1.D;Gorai.002G243200.1.A	Gorai.002G243200.1.D;Gorai.002G243200.1.A	Gorai.002G243200.1.D	Gorai.002G243200	93524119	Gohir.D01G198800	24.181	PTHR10430:SF16 - PEROXIREDOXIN-5, MITOCHONDRIAL (1 of 1)	GLOB	plastid	AT3G52960.1	Thioredoxin superfamily protein		17606000	4355400	18386000	401400	6882500	2861700	16806000	14215000	17483000	0	15162000	12710000	3	2	3	2	3	0	1	1	3	2	protein dually localized in APOp200 and APOs200
Gorai.002G243700.2.A;Gorai.002G243700.4.A;Gorai.002G243700.2.D;Gorai.002G243700.3.A;Gorai.002G243700.5.A;Gorai.002G243700.1.A;Gorai.002G243700.4.D;Gorai.002G243800.1.A;Gorai.002G243700.3.D;Gorai.002G243700.1.D;Gorai.002G243700.5.D;Gorai.002G243700.6.A;Gorai.002G243700.7.A;Gorai.002G243700.6.D;Gorai.002G243700.7.D;Gorai.002G243700.8.A;Gorai.002G243700.8.D;Gorai.002G243700.9.A;Gorai.002G243700.9.D	Gorai.002G243700.2.A;Gorai.002G243700.4.A;Gorai.002G243700.2.D;Gorai.002G243700.3.A;Gorai.002G243700.5.A;Gorai.002G243700.1.A;Gorai.002G243700.4.D;Gorai.002G243800.1.A;Gorai.002G243700.3.D;Gorai.002G243700.1.D;Gorai.002G243700.5.D;Gorai.002G243700.6.A;Gorai.002G243700.7.A;Gorai.002G243700.6.D;Gorai.002G243700.7.D;Gorai.002G243700.8.A;Gorai.002G243700.8.D;Gorai.002G243700.9.A;Gorai.002G243700.9.D	Gorai.002G243700.2.A	Gorai.002G243700	93065026	Gohir.A01G210400	57.455	PTHR11817//PTHR11817:SF33 - PYRUVATE KINASE // SUBFAMILY NOT NAMED (1 of 5)	GLOB	cytosol	AT3G52990.1	Pyruvate kinase family protein		471830000	72932000	347510000	0	121210000	25392000	436260000	190590000	321360000	0	316340000	135940000	3	2	21	4	20	0	10	1	3	2	protein dually localized in APOp200 and APOs200		1
Gorai.002G249600.3.D;Gorai.002G249600.3.A;Gorai.002G249600.1.D;Gorai.002G249600.1.A;Gorai.002G249600.2.D;Gorai.002G249600.2.A	Gorai.002G249600.3.D;Gorai.002G249600.3.A;Gorai.002G249600.1.D;Gorai.002G249600.1.A;Gorai.002G249600.2.D;Gorai.002G249600.2.A	Gorai.002G249600.3.D	Gorai.002G249600	93065233	Gohir.D01G205300	49.367	K03231 - elongation factor 1-alpha (EEF1A) (1 of 8)	GLOB	cytosol	AT1G07940.2	GTP binding Elongation factor Tu family protein		655190000	98102000	441350000	2568000	73098000	18995000	498560000	429870000	479960000	66542000	106810000	71813000	3	3	20	8	16	1	2	0	3	2	protein dually localized in APOp200 and APOs200	262;394;397	392
Gorai.002G254800.1.D;Gorai.002G254800.1.A;Gorai.002G254700.1.D;Gorai.002G254700.1.A	Gorai.002G254800.1.D;Gorai.002G254800.1.A;Gorai.002G254700.1.D;Gorai.002G254700.1.A	Gorai.002G254800.1.D	Gorai.002G254800	93524567	Gohir.D01G209300	16.097	PTHR11913:SF22 - ACTIN-DEPOLYMERIZING FACTOR 1-RELATED (1 of 5)	GLOB	cytosol	AT3G46010.1	actin depolymerizing factor 1	ADF1,atadf,ATADF1	406420000	287150000	650800000	191970000	527880000	296630000	554250000	605080000	818320000	1346000000	1421100000	1541900000	3	3	12	9	18	14	17	8	3	3	protein dually localized in APOp200 and APOs200
Gorai.002G255200.1.A;Gorai.009G102900.1.D;Gorai.013G264400.1.A;Gorai.003G040200.1.D;Gorai.003G134900.1.A;Gorai.003G134900.1.D;Gorai.012G102800.1.D;Gorai.012G102800.1.A;Gorai.011G053000.1.D;Gorai.011G053000.1.A;Gorai.009G102900.1.A;Gorai.004G004600.1.A.p2;Gorai.004G004600.1.D.p2;Gorai.004G003000.1.D;Gorai.004G003000.1.A;Gorai.004G002700.1.D;Gorai.004G002700.1.A;Gorai.003G138000.1.D;Gorai.003G138000.1.A;Gorai.002G255200.1.D;Gorai.013G264400.1.D	Gorai.002G255200.1.A;Gorai.009G102900.1.D;Gorai.013G264400.1.A;Gorai.003G040200.1.D;Gorai.003G134900.1.A;Gorai.003G134900.1.D;Gorai.012G102800.1.D;Gorai.012G102800.1.A;Gorai.011G053000.1.D;Gorai.011G053000.1.A;Gorai.009G102900.1.A;Gorai.004G004600.1.A.p2;Gorai.004G004600.1.D.p2;Gorai.004G003000.1.D;Gorai.004G003000.1.A;Gorai.004G002700.1.D;Gorai.004G002700.1.A;Gorai.003G138000.1.D;Gorai.003G138000.1.A;Gorai.002G255200.1.D;Gorai.013G264400.1.D	Gorai.002G255200.1.A	Gorai.002G255200	93524558	Gohir.A01G220700	11.409	K11254 - histone H4 (H4) (1 of 17)	GLOB	nucleus	AT2G28740.1	histone H4	HIS4	5484400	3639000	1651200	926220	3922700	1560600	0	10110000	0	0	8682600	0	1	1	3	2	2	2	2	1	3	3	protein dually localized in APOp200 and APOs200
Gorai.002G268400.1.A;Gorai.002G268400.11.D;Gorai.002G268400.1.D;Gorai.002G268400.6.D;Gorai.002G268400.5.D;Gorai.002G268400.5.A;Gorai.002G268400.6.A;Gorai.002G268400.4.A;Gorai.002G268400.2.D;Gorai.002G268400.2.A;Gorai.002G268400.11.A;Gorai.002G268400.4.D;Gorai.002G268400.7.A;Gorai.002G268400.7.D;Gorai.002G268400.3.A;Gorai.002G268400.3.D;Gorai.002G268400.10.A;Gorai.002G268400.10.D;Gorai.002G268400.8.A;Gorai.002G268400.8.D;Gorai.002G268400.9.A;Gorai.002G268400.9.D	Gorai.002G268400.1.A;Gorai.002G268400.11.D;Gorai.002G268400.1.D;Gorai.002G268400.6.D;Gorai.002G268400.5.D;Gorai.002G268400.5.A;Gorai.002G268400.6.A;Gorai.002G268400.4.A;Gorai.002G268400.2.D;Gorai.002G268400.2.A;Gorai.002G268400.11.A;Gorai.002G268400.4.D;Gorai.002G268400.7.A;Gorai.002G268400.7.D;Gorai.002G268400.3.A;Gorai.002G268400.3.D;Gorai.002G268400.10.A;Gorai.002G268400.10.D;Gorai.002G268400.8.A;Gorai.002G268400.8.D;Gorai.002G268400.9.A;Gorai.002G268400.9.D	Gorai.002G268400.1.A	Gorai.002G268400	93521347	Gohir.A01G231700	50.278	K17255 - Rab GDP dissociation inhibitor (GDI1_2) (1 of 4)	GLOB	cytosol	AT2G44100.2	guanosine nucleotide diphosphate dissociation inhibitor 1	AT-GDI1,ATGDI1,GDI1	384820000	327240000	463720000	1117200	16811000	8316200	614270000	641780000	567840000	0	41808000	44799000	3	2	17	4	14	1	2	2	3	3	protein dually localized in APOp200 and APOs200
Gorai.002G268600.3.D;Gorai.002G268600.3.A;Gorai.002G268600.2.D;Gorai.002G268600.2.A;Gorai.002G268600.1.D;Gorai.002G268600.1.A	Gorai.002G268600.3.D;Gorai.002G268600.3.A;Gorai.002G268600.2.D;Gorai.002G268600.2.A;Gorai.002G268600.1.D;Gorai.002G268600.1.A	Gorai.002G268600.3.D	Gorai.002G268600	93521149	Gohir.D01G221900	35.071	PF03168 - Late embryogenesis abundant protein (LEA_2) (1 of 81)	GLOB	golgi	AT2G44060.1	Late embryogenesis abundant protein, group 2		245380000	6208400	134130000	0	29498000	1858600	261310000	23767000	118230000	0	53363000	0	3	1	18	2	13	0	9	1	3	2	protein dually localized in APOp200 and APOs200		263
Gorai.003G007300.1.D;Gorai.003G007300.1.A;Gorai.010G002100.1.D.p2;Gorai.010G002100.1.A.p2	Gorai.003G007300.1.D;Gorai.003G007300.1.A;Gorai.010G002100.1.D.p2;Gorai.010G002100.1.A.p2	Gorai.003G007300.1.D	Gorai.003G007300	93524562	Gohir.D03G007000	17.629	K03094 - S-phase kinase-associated protein 1 (SKP1, CBF3D) (1 of 5)	GLOB	cytosol	AT5G42190.1	E3 ubiquitin ligase SCF complex subunit SKP1/ASK1 family protein	ASK2,SKP1B	61398000	4660100	61677000	0	14487000	5195000	65552000	0	43619000	0	42578000	0	2	1	5	0	1	0	2	1	2	2	protein dually localized in APOp200 and APOs200
Gorai.003G008300.1.D;Gorai.003G008300.2.D	Gorai.003G008300.1.D;Gorai.003G008300.2.D	Gorai.003G008300.1.D	Gorai.003G008300	93524568	Gohir.D03G008100	27.176	K02731 - 20S proteasome subunit alpha 4 (PSMA7) (1 of 3)	GLOB	cytosol,nucleus	AT5G66140.1	proteasome alpha subunit D2	PAD2	168330000	46508000	223900000	0	25502000	1974200	245930000	78245000	173840000	0	65787000	28786000	3	2	12	4	13	0	6	1	3	2	protein dually localized in APOp200 and APOs200
Gorai.003G008600.1.D;Gorai.003G008600.1.A;Gorai.003G008600.2.D;Gorai.003G008600.2.A	Gorai.003G008600.1.D;Gorai.003G008600.1.A;Gorai.003G008600.2.D;Gorai.003G008600.2.A	Gorai.003G008600.1.D	Gorai.003G008600	93523841	Gohir.D03G008400	114.67	PTHR11607:SF18 - ALPHA-MANNOSIDASE (1 of 2)	SP	extracellular	AT5G66150.1	Glycosyl hydrolase family 38 protein		21437000	3296300	14240000	3317000	70676000	18536000	15622000	13594000	20435000	0	116600000	107580000	3	2	6	1	3	2	10	2	3	3	protein dually localized in APOp200 and APOs200
Gorai.003G033300.2.D;Gorai.003G033300.1.D	Gorai.003G033300.2.D;Gorai.003G033300.1.D	Gorai.003G033300.2.D	Gorai.003G033300	93516039	Gohir.D03G031700	57.617	PTHR11010:SF38 - LYSOSOMAL PRO-X CARBOXYPEPTIDASE (1 of 1)	SP	extracellular	AT5G65760.1	Serine carboxypeptidase S28 family protein		18662000	6648000	19755000	1872400	26937000	20863000	17732000	38751000	29034000	0	43114000	82291000	3	2	3	1	3	1	5	2	3	3	protein dually localized in APOp200 and APOs200
Gorai.003G044700.1.D;Gorai.003G044700.1.A;Gorai.003G044700.4.D;Gorai.003G044700.3.D;Gorai.003G044700.2.D;Gorai.003G044700.5.D;Gorai.003G044700.5.A;Gorai.003G044700.4.A;Gorai.003G044700.3.A;Gorai.003G044700.2.A;Gorai.003G044700.6.D;Gorai.003G044700.6.A;Gorai.007G241600.5.D;Gorai.007G241600.5.A;Gorai.003G044700.5.D.p3;Gorai.003G044700.5.A.p3	Gorai.003G044700.1.D;Gorai.003G044700.1.A;Gorai.003G044700.4.D;Gorai.003G044700.3.D;Gorai.003G044700.2.D;Gorai.003G044700.5.D;Gorai.003G044700.5.A;Gorai.003G044700.4.A;Gorai.003G044700.3.A;Gorai.003G044700.2.A	Gorai.003G044700.1.D	Gorai.003G044700	93521556	Gohir.D03G043600	56.409	5.5.1.4 - Inositol-3-phosphate synthase / Myo-inositol-1-phosphate synthase (1 of 2)	GLOB	cytosol	AT2G22240.1	myo-inositol-1-phosphate synthase 2	ATIPS2,ATMIPS2,MIPS2	67131000	39525000	106140000	0	93279000	20936000	53966000	96547000	115470000	0	168650000	142490000	3	2	8	2	9	0	13	1	3	2	protein dually localized in APOp200 and APOs200
Gorai.003G049600.1.D;Gorai.003G049600.2.D;Gorai.003G049600.7.D;Gorai.003G049600.3.D;Gorai.003G049600.4.D;Gorai.003G049600.6.D;Gorai.003G049600.5.D	Gorai.003G049600.1.D;Gorai.003G049600.2.D;Gorai.003G049600.7.D;Gorai.003G049600.3.D;Gorai.003G049600.4.D;Gorai.003G049600.6.D;Gorai.003G049600.5.D	Gorai.003G049600.1.D	Gorai.003G049600	93524438	Gohir.D03G048300	39.086	PTHR11695//PTHR11695:SF567 - ALCOHOL DEHYDROGENASE RELATED // SUBFAMILY NOT NAMED (1 of 1)	GLOB	cytosol	AT4G39330.1	cinnamyl alcohol dehydrogenase 9	ATCAD9,CAD9	873210000	186920000	845260000	37640000	951570000	133290000	983770000	328690000	801410000	496780000	1856000000	713580000	3	3	31	15	23	6	38	10	3	3	protein dually localized in APOp200 and APOs200		241;293
Gorai.003G061200.1.D;Gorai.003G061200.1.A	Gorai.003G061200.1.D;Gorai.003G061200.1.A	Gorai.003G061200.1.D	Gorai.003G061200	93439797	Gohir.D03G057600	14.113	K05759 - profilin (PFN) (1 of 8)	GLOB	cytosol	AT2G19770.1	profilin 5	PRF5	17792000	6341600	43951000	1148200	21676000	15857000	20421000	34250000	34684000	0	46654000	63095000	3	2	1	0	5	1	2	1	2	3	protein dually localized in APOp200 and APOs200
Gorai.003G068300.1.D;Gorai.003G068300.1.A;Gorai.003G068300.2.D;Gorai.003G068300.2.A;Gorai.003G068300.2.D.p2;Gorai.003G068300.2.A.p2	Gorai.003G068300.1.D;Gorai.003G068300.1.A;Gorai.003G068300.2.D;Gorai.003G068300.2.A	Gorai.003G068300.1.D	Gorai.003G068300	93524125	Gohir.D11G229500	60.045	K09499 - T-complex protein 1 subunit eta (CCT7) (1 of 2)	GLOB	cytosol	AT3G11830.1	TCP-1/cpn60 chaperonin family protein		190080000	59417000	134560000	1459500	56719000	6531200	195600000	167400000	152350000	0	89192000	43193000	3	2	25	10	20	0	17	1	3	2	protein dually localized in APOp200 and APOs200
Gorai.003G069800.6.D;Gorai.003G069800.6.A;Gorai.003G069800.5.D;Gorai.003G069800.5.A;Gorai.003G069800.4.D;Gorai.003G069800.4.A;Gorai.003G069800.3.D;Gorai.003G069800.3.A;Gorai.003G069800.2.D;Gorai.003G069800.2.A;Gorai.003G069800.1.D;Gorai.003G069800.1.A	Gorai.003G069800.6.D;Gorai.003G069800.6.A;Gorai.003G069800.5.D;Gorai.003G069800.5.A;Gorai.003G069800.4.D;Gorai.003G069800.4.A;Gorai.003G069800.3.D;Gorai.003G069800.3.A;Gorai.003G069800.2.D;Gorai.003G069800.2.A;Gorai.003G069800.1.D;Gorai.003G069800.1.A	Gorai.003G069800.6.D	Gorai.003G069800	93524427	Gohir.D11G231100	41.711	PTHR11937//PTHR11937:SF247 - ACTIN // SUBFAMILY NOT NAMED (1 of 6)	GLOB	cytosol	AT5G09810.1	actin 7	ACT7	269050000	59842000	281110000	1982700	74830000	18129000	226850000	187370000	264370000	0	124610000	156730000	3	2	15	3	7	1	7	1	3	3	protein dually localized in APOp200 and APOs200	245	18;49;84;192;201;307
Gorai.003G090000.2.A;Gorai.003G090000.1.A	Gorai.003G090000.2.A;Gorai.003G090000.1.A	Gorai.003G090000.2.A	Gorai.003G090000	93524690	Gohir.A02G125200	24.641	1.11.1.7 - Peroxidase / Lactoperoxidase (1 of 105)	SP	plasma membrane,endoplasmic reticulum	AT1G77100.1	Peroxidase superfamily protein		11472000	2576600	11201000	460930	27734000	5917900	10367000	13037000	17868000	0	38959000	33339000	3	2	3	1	4	0	6	3	3	2	protein dually localized in APOp200 and APOs200
Gorai.003G091200.6.D;Gorai.003G091200.3.D;Gorai.003G091200.2.D;Gorai.003G091200.5.D;Gorai.003G091200.4.D;Gorai.003G091200.1.D;Gorai.003G091200.7.D	Gorai.003G091200.6.D;Gorai.003G091200.3.D;Gorai.003G091200.2.D;Gorai.003G091200.5.D;Gorai.003G091200.4.D;Gorai.003G091200.1.D;Gorai.003G091200.7.D	Gorai.003G091200.6.D	Gorai.003G091200	93521436	Gohir.D03G069500	103.83	PTHR11977:SF46 - VILLIN-2-RELATED (1 of 4)	GLOB	cytosol	AT2G41740.1	villin 2	ATVLN2,VLN2	167210000	5822200	109160000	0	55512000	8660600	164050000	28352000	90145000	0	125660000	36900000	3	2	9	1	11	0	6	4	3	2	protein dually localized in APOp200 and APOs200
Gorai.003G091200.7.A;Gorai.003G091200.6.A;Gorai.003G091200.4.A;Gorai.003G091200.3.A;Gorai.003G091200.2.A;Gorai.003G091200.1.A;Gorai.003G091200.5.A;Gorai.007G360500.1.D;Gorai.007G360500.1.A	Gorai.003G091200.7.A;Gorai.003G091200.6.A;Gorai.003G091200.4.A;Gorai.003G091200.3.A;Gorai.003G091200.2.A;Gorai.003G091200.1.A;Gorai.003G091200.5.A	Gorai.003G091200.7.A	Gorai.003G091200	93521436	Gohir.A02G107500	103.94	PTHR11977:SF46 - VILLIN-2-RELATED (1 of 4)	GLOB	cytosol	AT2G41740.1	villin 2	ATVLN2,VLN2	549580000	130170000	463720000	4361100	164340000	29496000	577530000	410000000	447100000	69754000	278030000	133720000	3	3	44	19	34	3	29	5	3	3	protein dually localized in APOp200 and APOs200
Gorai.003G097400.1.D;Gorai.003G097400.1.A;Gorai.001G074600.1.A;Gorai.001G074600.1.D;Gorai.007G037800.2.A;Gorai.007G037800.1.A	Gorai.003G097400.1.D;Gorai.003G097400.1.A;Gorai.001G074600.1.A;Gorai.001G074600.1.D;Gorai.007G037800.2.A;Gorai.007G037800.1.A	Gorai.003G097400.1.D	Gorai.003G097400	93519636	Gohir.D03G093400	43.272	PTHR11540//PTHR11540:SF29 - MALATE AND LACTATE DEHYDROGENASE // SUBFAMILY NOT NAMED (1 of 3)	GLOB	plastid	AT3G47520.1	malate dehydrogenase	MDH	28446000	4138200	28151000	0	9207800	542470	24490000	22934000	22930000	0	16999000	0	3	1	4	1	3	0	3	1	3	2	protein dually localized in APOp200 and APOs200
Gorai.003G105100.2.A;Gorai.003G105100.3.A;Gorai.003G105100.1.A	Gorai.003G105100.2.A;Gorai.003G105100.3.A;Gorai.003G105100.1.A	Gorai.003G105100.2.A	Gorai.003G105100	93523880	Gohir.A03G073600	52.133	PTHR11902:SF8 - ENOLASE 1, CHLOROPLASTIC (1 of 1)	GLOB	plastid	AT1G74030.1	enolase 1	ENO1	7583500	5870400	7028300	3939100	22329000	6843600	9761900	0	10417000	0	38745000	0	2	1	3	0	1	1	7	3	2	3	protein dually localized in APOp200 and APOs200
Gorai.003G105100.2.D;Gorai.003G105100.3.D;Gorai.003G105100.1.D	Gorai.003G105100.2.D;Gorai.003G105100.3.D;Gorai.003G105100.1.D	Gorai.003G105100.2.D	Gorai.003G105100	93523880	Gohir.D03G100000	52.139	PTHR11902:SF8 - ENOLASE 1, CHLOROPLASTIC (1 of 1)	GLOB	plastid	AT1G74030.1	enolase 1	ENO1	49547000	1834800	67440000	6162200	106740000	33012000	31661000	10908000	55761000	0	252300000	140280000	3	2	8	2	9	1	22	9	3	3	protein dually localized in APOp200 and APOs200
Gorai.003G114000.1.D;Gorai.003G114000.1.A	Gorai.003G114000.1.D;Gorai.003G114000.1.A	Gorai.003G114000.1.D	Gorai.003G114000	93066245	Gohir.D03G107700	69.333	K01193 - beta-fructofuranosidase (E3.2.1.26, sacA) (1 of 10)	TM	vacuole	AT1G12240.1	Glycosyl hydrolases family 32 protein	ATBETAFRUCT4,VAC-INV	11551000	24468000	16989000	6782600	12064000	33008000	18063000	32170000	16877000	156700000	27938000	99138000	3	3	2	1	5	3	6	2	3	3	protein dually localized in APOp200 and APOs200
Gorai.003G125300.1.D;Gorai.003G125300.1.A	Gorai.003G125300.1.D;Gorai.003G125300.1.A	Gorai.003G125300.1.D	Gorai.003G125300	93519661	Gohir.D03G118900	29.456	K04802 - proliferating cell nuclear antigen (PCNA) (1 of 2)	GLOB	nucleus	AT2G29570.1	proliferating cell nuclear antigen 2	ATPCNA2,PCNA2	19636000	7377100	26360000	0	13961000	1439000	18228000	21164000	28913000	0	27680000	0	3	1	5	0	4	0	6	1	2	2	protein dually localized in APOp200 and APOs200
Gorai.003G126300.1.D;Gorai.003G126300.1.A;Gorai.003G126300.2.D;Gorai.003G126300.2.A	Gorai.003G126300.1.D;Gorai.003G126300.1.A;Gorai.003G126300.2.D;Gorai.003G126300.2.A	Gorai.003G126300.1.D	Gorai.003G126300	93440203	Gohir.D03G119800	49.998	PTHR11588//PTHR11588:SF114 - TUBULIN // SUBFAMILY NOT NAMED (1 of 6)	GLOB	cytosol	AT5G23860.2	tubulin beta 8	TUB8	1972800000	389920000	2529200000	10373000	315780000	45693000	2200200000	817400000	2346000000	179030000	755310000	241750000	3	3	74	16	55	4	27	10	3	3	protein dually localized in APOp200 and APOs200		1;163;164;267;363;377;388
Gorai.003G131500.1.A	Gorai.003G131500.1.A	Gorai.003G131500.1.A	Gorai.003G131500	93521839		27.114	K01803 - triosephosphate isomerase (TIM) (TPI, tpiA) (1 of 5)	GLOB	cytosol	AT3G55440.1	triosephosphate isomerase	ATCTIMC,CYTOTPI,TPI	2652100	6439100	17580000	0	7117100	5734600	0	15979000	14571000	0	23311000	24497000	2	2	1	1	3	0	4	2	3	2	protein dually localized in APOp200 and APOs200
Gorai.003G134400.1.A;Gorai.003G134400.7.A;Gorai.003G134400.6.D;Gorai.003G134400.2.D;Gorai.003G134400.8.D;Gorai.003G134400.8.A;Gorai.003G134400.3.D.p2;Gorai.003G134400.3.A.p2;Gorai.003G134400.2.A;Gorai.003G134400.7.D;Gorai.003G134400.1.D;Gorai.003G134400.6.A;Gorai.001G108800.5.A;Gorai.001G108800.2.A;Gorai.001G108800.2.D;Gorai.009G100700.1.D;Gorai.009G100700.1.A;Gorai.001G108800.1.A;Gorai.001G108800.1.D;Gorai.001G108800.5.D;Gorai.003G134400.5.D.p2;Gorai.009G100700.2.D;Gorai.001G108800.6.A;Gorai.001G108800.4.D;Gorai.001G108800.4.A;Gorai.003G134400.4.D.p2;Gorai.003G134400.4.A.p2;Gorai.001G108800.6.D;Gorai.003G134400.5.A.p2;Gorai.001G108800.3.D.p2;Gorai.001G108800.3.A.p2;Gorai.009G100700.2.A	Gorai.003G134400.1.A;Gorai.003G134400.7.A;Gorai.003G134400.6.D;Gorai.003G134400.2.D;Gorai.003G134400.8.D;Gorai.003G134400.8.A;Gorai.003G134400.3.D.p2;Gorai.003G134400.3.A.p2;Gorai.003G134400.2.A;Gorai.003G134400.7.D;Gorai.003G134400.1.D;Gorai.003G134400.6.A;Gorai.001G108800.5.A;Gorai.001G108800.2.A;Gorai.001G108800.2.D;Gorai.009G100700.1.D;Gorai.009G100700.1.A;Gorai.001G108800.1.A;Gorai.001G108800.1.D;Gorai.001G108800.5.D;Gorai.003G134400.5.D.p2;Gorai.009G100700.2.D;Gorai.001G108800.6.A;Gorai.001G108800.4.D;Gorai.001G108800.4.A;Gorai.003G134400.4.D.p2;Gorai.003G134400.4.A.p2;Gorai.001G108800.6.D;Gorai.003G134400.5.A.p2;Gorai.001G108800.3.D.p2;Gorai.001G108800.3.A.p2;Gorai.009G100700.2.A	Gorai.003G134400.1.A	Gorai.003G134400	93524656	Gohir.A03G040300	18.682	K10575 - ubiquitin-conjugating enzyme E2 G1 (UBE2G1, UBC7) (1 of 4)	GLOB	peroxisome	AT5G59300.1	ubiquitin carrier protein 7	ATUBC7,UBC7	76299000	3771100	78364000	0	39785000	22430000	96915000	0	92454000	0	103660000	46891000	2	2	4	2	5	1	5	3	3	3	protein dually localized in APOp200 and APOs200
Gorai.003G134600.2.D;Gorai.003G134600.2.A;Gorai.003G134600.1.D;Gorai.003G134600.1.A;Gorai.003G134600.3.D;Gorai.003G134600.3.A;Gorai.009G100900.4.D;Gorai.009G100900.4.A;Gorai.011G256100.5.A.p2	Gorai.003G134600.2.D;Gorai.003G134600.2.A;Gorai.003G134600.1.D;Gorai.003G134600.1.A;Gorai.003G134600.3.D;Gorai.003G134600.3.A;Gorai.009G100900.4.D;Gorai.009G100900.4.A	Gorai.003G134600.2.D	Gorai.003G134600	93522656	Gohir.D03G127900	39.017	PTHR10366//PTHR10366:SF323 - NAD DEPENDENT EPIMERASE/DEHYDRATASE // SUBFAMILY NOT NAMED (1 of 4)	GLOB	cytosol	AT3G46440.2	UDP-XYL synthase 5	UXS5	19876000	31406000	41832000	0	4934600	1330900	21084000	95390000	40166000	0	0	0	3	0	3	2	3	0	1	1	3	2	protein dually localized in APOp200 and APOs200
Gorai.003G135600.1.D;Gorai.003G135600.1.A	Gorai.003G135600.1.D;Gorai.003G135600.1.A	Gorai.003G135600.1.D	Gorai.003G135600	93524567	Gohir.D03G128900	16.025	PTHR11913:SF22 - ACTIN-DEPOLYMERIZING FACTOR 1-RELATED (1 of 5)	GLOB	cytosol	AT3G46010.1	actin depolymerizing factor 1	ADF1,atadf,ATADF1	6837700	0	9241100	0	5491500	1188000	5684800	0	9940900	0	11341000	0	2	1	3	0	2	0	1	1	2	2	protein dually localized in APOp200 and APOs200
Gorai.003G137100.1.A;Gorai.003G137100.1.D	Gorai.003G137100.1.A;Gorai.003G137100.1.D	Gorai.003G137100.1.A	Gorai.003G137100	93522326	Gohir.A03G038000	38.458	PTHR31189:SF8 - CUPIN FAMILY PROTEIN (1 of 2)	GLOB	vacuole	AT2G28680.1	RmlC-like cupins superfamily protein		6942200	4011400	4947700	1360000	4691600	1056200	6503900	0	0	0	9750700	0	1	1	3	1	1	1	1	1	3	3	protein dually localized in APOp200 and APOs200
Gorai.003G140000.1.A	Gorai.003G140000.1.A	Gorai.003G140000.1.A	Gorai.003G140000	93516310	Gohir.A03G035300	40.175	PTHR21499:SF33 - HOMOSERINE DEHYDROGENASE (1 of 1)	GLOB	cytosol	AT5G21060.1	Glyceraldehyde-3-phosphate dehydrogenase-like family protein		15200000	15437000	31982000	6220400	17117000	8730900	15836000	48260000	28247000	63122000	24339000	41699000	3	3	4	2	7	3	9	2	3	3	protein dually localized in APOp200 and APOs200
Gorai.003G148600.1.A;Gorai.004G233800.3.D;Gorai.004G233800.2.D;Gorai.004G233800.1.D;Gorai.004G233800.2.A;Gorai.004G233800.1.A;Gorai.004G233800.3.A	Gorai.003G148600.1.A	Gorai.003G148600.1.A	Gorai.003G148600	93522057	Gohir.A03G027000,Gohir.A03G027100	120.92	K03178 - ubiquitin-activating enzyme E1 (UBE1, UBA1) (1 of 4)	GLOB	cytosol	AT2G30110.1	ubiquitin-activating enzyme 1	ATUBA1,MOS5,UBA1	72249000	22447000	51812000	0	61283000	4881400	60237000	64424000	63759000	0	107150000	41108000	3	2	17	3	9	0	17	2	3	2	protein dually localized in APOp200 and APOs200
Gorai.003G149000.4.D;Gorai.003G149000.2.D;Gorai.003G149000.3.D;Gorai.003G149000.1.D	Gorai.003G149000.4.D;Gorai.003G149000.2.D;Gorai.003G149000.3.D;Gorai.003G149000.1.D	Gorai.003G149000.4.D	Gorai.003G149000	93522626	Gohir.D03G142000	18.497	K08059 - interferon, gamma-inducible protein 30 (IFI30, GILT) (1 of 3)	SP	extracellular	AT1G07080.1	Thioredoxin superfamily protein		32598000	6669300	1305700	0	50932000	14777000	21270000	0	0	0	89689000	92825000	1	2	3	1	0	0	5	2	2	2	protein dually localized in APOp200 and APOs200
Gorai.003G154200.1.A;Gorai.003G154200.2.A;Gorai.003G154200.4.A;Gorai.003G154200.3.A;Gorai.013G245400.1.D;Gorai.013G245400.1.A;Gorai.003G154200.3.D.p2;Gorai.003G154200.3.A.p2;Gorai.013G117600.1.D;Gorai.013G117600.1.A	Gorai.003G154200.1.A;Gorai.003G154200.2.A;Gorai.003G154200.4.A;Gorai.003G154200.3.A	Gorai.003G154200.1.A	Gorai.003G154200	93519009	Gohir.A03G021900	54.993	PTHR11817:SF5 - PYRUVATE KINASE-RELATED (1 of 8)	GLOB	cytosol	AT5G56350.1	Pyruvate kinase family protein		193760000	89124000	308850000	495820	37496000	8134500	165700000	293820000	294990000	0	92393000	37854000	3	2	19	5	18	0	4	1	3	2	protein dually localized in APOp200 and APOs200
Gorai.003G157400.4.D;Gorai.003G157400.3.D;Gorai.003G157400.2.D;Gorai.003G157400.1.D;Gorai.003G157400.4.A;Gorai.003G157400.3.A;Gorai.003G157400.2.A;Gorai.003G157400.1.A	Gorai.003G157400.4.D;Gorai.003G157400.3.D;Gorai.003G157400.2.D;Gorai.003G157400.1.D;Gorai.003G157400.4.A;Gorai.003G157400.3.A;Gorai.003G157400.2.A;Gorai.003G157400.1.A	Gorai.003G157400.4.D	Gorai.003G157400	93514465	Gohir.D03G150100,Gohir.D03G150200	104.87	K01256 - aminopeptidase N (pepN) (1 of 1)	GLOB	plastid	AT1G63770.3	Peptidase M1 family protein		14323000	4023100	20376000	0	22104000	8917200	26945000	10382000	18545000	0	38077000	39060000	3	2	3	0	6	0	8	3	2	2	protein dually localized in APOp200 and APOs200
Gorai.003G163200.2.D;Gorai.003G163200.2.A;Gorai.003G163200.1.D;Gorai.003G163200.1.A;Gorai.004G207000.1.D;Gorai.004G207000.1.A	Gorai.003G163200.2.D;Gorai.003G163200.2.A;Gorai.003G163200.1.D;Gorai.003G163200.1.A	Gorai.003G163200.2.D	Gorai.003G163200	93521489	Gohir.D03G155400	51.319	K01641 - hydroxymethylglutaryl-CoA synthase (E2.3.3.10) (1 of 2)	GLOB	cytosol	AT4G11820.2	hydroxymethylglutaryl-CoA synthase / HMG-CoA synthase / 3-hydroxy-3-methylglutaryl coenzyme A synthase	EMB2778,FKP1,HMGS,MVA1	40413000	12459000	53643000	404910	25366000	4469000	33807000	40864000	49087000	0	42673000	36785000	3	2	5	2	5	0	4	1	3	2	protein dually localized in APOp200 and APOs200
Gorai.003G163300.1.D	Gorai.003G163300.1.D	Gorai.003G163300.1.D	Gorai.003G163300	93517854	Gohir.D03G155500	33.67	1.1.1.133 - dTDP-4-dehydrorhamnose reductase / dTDP-6-deoxy-L-mannose dehydrogenase (1 of 1)	GLOB	cytosol	AT1G63000.1	nucleotide-rhamnose synthase/epimerase-reductase	NRS/ER,UER1	468540000	94335000	561060000	10034000	251580000	43730000	487290000	264570000	398110000	130060000	527390000	290390000	3	3	25	5	21	4	25	5	3	3	protein dually localized in APOp200 and APOs200		150
Gorai.003G181400.2.D;Gorai.003G181400.4.D;Gorai.003G181400.1.D;Gorai.003G181400.3.D	Gorai.003G181400.2.D;Gorai.003G181400.4.D;Gorai.003G181400.1.D;Gorai.003G181400.3.D	Gorai.003G181400.2.D	Gorai.003G181400	93518176	Gohir.D03G170933	47.998	3.5.1.16 - Acetylornithine deacetylase / N-acetylornithinase (1 of 1)	GLOB	cytosol	AT4G17830.1	Peptidase M20/M25/M40 family protein		67067000	27898000	124490000	3049300	117230000	27051000	99600000	56374000	104960000	0	263500000	112340000	3	2	9	1	12	1	19	4	3	3	protein dually localized in APOp200 and APOs200
Gorai.004G010600.3.D;Gorai.004G010600.3.A;Gorai.004G010600.1.D;Gorai.004G010600.1.A;Gorai.004G010600.2.D;Gorai.004G010600.2.A	Gorai.004G010600.3.D;Gorai.004G010600.3.A;Gorai.004G010600.1.D;Gorai.004G010600.1.A;Gorai.004G010600.2.D;Gorai.004G010600.2.A	Gorai.004G010600.3.D	Gorai.004G010600	93519427	Gohir.D08G016300	21.903	PTHR21136:SF101 - VESICLE-ASSOCIATED MEMBRANE PROTEIN 714 (1 of 2)	GLOB	golgi	AT5G22360.1	vesicle-associated membrane protein 714	ATVAMP714,VAMP714	57468000	24281000	41319000	0	5593500	1059800	58385000	72302000	39355000	0	13229000	0	3	1	9	4	2	0	2	1	3	2	protein dually localized in APOp200 and APOs200		115
Gorai.004G026700.1.D;Gorai.004G026700.2.D;Gorai.013G246800.1.A	Gorai.004G026700.1.D;Gorai.004G026700.2.D	Gorai.004G026700.1.D	Gorai.004G026700	93520836	Gohir.D08G029300	107.43	PTHR11977//PTHR11977:SF47 - VILLIN // SUBFAMILY NOT NAMED (1 of 2)	GLOB	cytosol	AT4G30160.1	villin 4	ATVLN4,VLN4	208640000	89280000	292400000	1137600	142010000	22681000	224110000	226290000	213940000	0	319790000	176030000	3	2	41	15	38	1	24	7	3	3	protein dually localized in APOp200 and APOs200
Gorai.004G026700.2.A;Gorai.004G026700.1.A	Gorai.004G026700.2.A;Gorai.004G026700.1.A	Gorai.004G026700.2.A	Gorai.004G026700	93520836	Gohir.A08G018700	107.46	PTHR11977//PTHR11977:SF47 - VILLIN // SUBFAMILY NOT NAMED (1 of 2)	GLOB	cytosol	AT4G30160.1	villin 4	ATVLN4,VLN4	20443000	5059200	18011000	0	19481000	2969800	21056000	13749000	14513000	0	43569000	13597000	3	2	6	0	3	0	4	1	2	2	protein dually localized in APOp200 and APOs200
Gorai.004G026900.1.A;Gorai.004G026900.2.A;Gorai.004G026900.3.A;Gorai.004G026900.3.D;Gorai.004G026900.4.A;Gorai.009G149500.1.D;Gorai.009G149500.2.A.p2;Gorai.009G149500.1.A;Gorai.011G053500.1.A;Gorai.010G172300.1.D;Gorai.010G172300.1.A;Gorai.010G172300.2.A;Gorai.011G053500.3.A;Gorai.011G053500.3.D;Gorai.009G149500.2.D.p2;Gorai.010G172300.2.D;Gorai.011G053500.1.D;Gorai.009G149500.2.D;Gorai.009G149500.3.D	Gorai.004G026900.1.A;Gorai.004G026900.2.A;Gorai.004G026900.3.A;Gorai.004G026900.3.D;Gorai.004G026900.4.A	Gorai.004G026900.1.A	Gorai.004G026900	93522623	Gohir.A08G018900	35.451	K01792 - glucose-6-phosphate 1-epimerase (E5.1.3.15) (1 of 8)	GLOB	cytosol	AT5G57330.1	Galactose mutarotase-like superfamily protein		78985000	12886000	70604000	3473300	54734000	19557000	72436000	54538000	58218000	41920000	107980000	89536000	3	3	8	2	6	2	7	1	3	3	protein dually localized in APOp200 and APOs200
Gorai.004G031800.1.A;Gorai.004G031800.2.A;Gorai.004G031800.3.A	Gorai.004G031800.1.A;Gorai.004G031800.2.A	Gorai.004G031800.1.A	Gorai.004G031800	93440250	Gohir.A08G023700	56.003	K08245 - phytepsin [EC:3.4.23.40] (E3.4.23.40) (1 of 7)	SP	vacuole	AT1G11910.1	aspartic proteinase A1	APA1,ATAPA1	537380000	56197000	372670000	3937300	40163000	6297800	513130000	129600000	343110000	54541000	136900000	51226000	3	3	26	6	18	0	5	1	3	2	protein dually localized in APOp200 and APOs200		494
Gorai.004G040900.4.A;Gorai.004G040900.3.A;Gorai.004G040900.2.A;Gorai.004G040900.1.A;Gorai.004G040900.4.D;Gorai.004G040900.3.D;Gorai.004G040900.2.D;Gorai.004G040900.1.D;Gorai.001G173600.1.A;Gorai.004G040900.6.D;Gorai.004G040900.6.A;Gorai.004G040900.5.A;Gorai.004G040900.5.D	Gorai.004G040900.4.A;Gorai.004G040900.3.A;Gorai.004G040900.2.A;Gorai.004G040900.1.A;Gorai.004G040900.4.D;Gorai.004G040900.3.D;Gorai.004G040900.2.D;Gorai.004G040900.1.D;Gorai.001G173600.1.A;Gorai.004G040900.6.D;Gorai.004G040900.6.A;Gorai.004G040900.5.A;Gorai.004G040900.5.D	Gorai.004G040900.4.A	Gorai.004G040900	93521217	Gohir.A08G031200,Gohir.A08G031300	24.462	K02732 - 20S proteasome subunit beta 6 (PSMB1) (1 of 2)	GLOB	cytosol	AT3G60820.2	N-terminal nucleophile aminohydrolases (Ntn hydrolases) superfamily protein	PBF1	81161000	8289700	75857000	471980	14146000	2752700	101800000	50319000	31703000	0	26244000	0	3	1	6	0	7	0	1	1	2	2	protein dually localized in APOp200 and APOs200
Gorai.004G048300.1.A;Gorai.004G048300.2.A	Gorai.004G048300.1.A;Gorai.004G048300.2.A	Gorai.004G048300.1.A	Gorai.004G048300	93521417	Gohir.A08G038600	51.523	K00963 - UTP--glucose-1-phosphate uridylyltransferase (UGP2, galU, galF) (1 of 3)	GLOB	cytosol	AT5G17310.2	UDP-glucose pyrophosphorylase 2	AtUGP2,UGP2	149130000	63513000	172680000	1334700	129750000	36876000	164630000	223300000	180270000	32451000	191850000	167000000	3	3	14	17	12	1	7	4	3	3	protein dually localized in APOp200 and APOs200
Gorai.004G048300.2.D;Gorai.004G048300.1.D	Gorai.004G048300.2.D;Gorai.004G048300.1.D	Gorai.004G048300.2.D	Gorai.004G048300	93521417	Gohir.D08G048800	44.67	K00963 - UTP--glucose-1-phosphate uridylyltransferase (UGP2, galU, galF) (1 of 3)	GLOB	cytosol	AT5G17310.2	UDP-glucose pyrophosphorylase 2	AtUGP2,UGP2	154310000	43625000	190510000	6890500	137130000	43977000	167910000	133910000	205470000	96212000	254980000	167750000	3	3	12	1	9	2	10	8	3	3	protein dually localized in APOp200 and APOs200
Gorai.004G063900.2.A;Gorai.004G063900.1.A	Gorai.004G063900.2.A;Gorai.004G063900.1.A	Gorai.004G063900.2.A	Gorai.004G063900	93523574	Gohir.A08G052200	53.387	K00033 - 6-phosphogluconate dehydrogenase (PGD, gnd, gntZ) (1 of 3)	GLOB	peroxisome	AT3G02360.2	6-phosphogluconate dehydrogenase family protein		15039000	3460400	20648000	0	8710200	4923800	16638000	11815000	19913000	0	15050000	0	3	1	2	1	1	0	3	2	3	2	protein dually localized in APOp200 and APOs200
Gorai.004G063900.2.D;Gorai.004G063900.1.D	Gorai.004G063900.2.D;Gorai.004G063900.1.D	Gorai.004G063900.2.D	Gorai.004G063900	93523574	Gohir.D08G061800	53.403	K00033 - 6-phosphogluconate dehydrogenase (PGD, gnd, gntZ) (1 of 3)	GLOB	peroxisome	AT3G02360.2	6-phosphogluconate dehydrogenase family protein		282550000	75505000	340880000	1859100	265670000	38121000	281090000	246180000	265270000	0	532090000	234880000	3	2	25	10	20	1	30	9	3	3	protein dually localized in APOp200 and APOs200
Gorai.004G067600.2.A;Gorai.004G067600.1.A;Gorai.004G067600.3.A;Gorai.008G090100.7.D;Gorai.008G090100.7.A;Gorai.004G067600.3.D;Gorai.008G090100.2.D;Gorai.008G090100.2.A	Gorai.004G067600.2.A;Gorai.004G067600.1.A	Gorai.004G067600.2.A	Gorai.004G067600	93524686	Gohir.A08G056000	20.038	K07893 - Ras-related protein Rab-6A (RAB6A) (1 of 6)	GLOB	golgi	AT2G44610.1	Ras-related small GTP-binding family protein	ATRAB6A,ATRABH1B,RAB6,RAB6A	152950000	15697000	19102000	0	25464000	18465000	75204000	81476000	38311000	0	0	0	3	0	10	3	5	0	4	4	3	2	protein dually localized in APOp200 and APOs200
Gorai.004G082200.1.A;Gorai.004G082200.3.A;Gorai.004G082200.2.A;Gorai.004G082200.4.A;Gorai.004G082000.2.D;Gorai.004G082000.1.D;Gorai.004G081900.2.D;Gorai.004G081900.1.D;Gorai.004G082000.3.D;Gorai.004G082200.2.D;Gorai.004G082000.2.A;Gorai.004G082200.3.D;Gorai.004G082200.4.D;Gorai.004G082000.1.A;Gorai.004G082200.1.D	Gorai.004G082200.1.A;Gorai.004G082200.3.A;Gorai.004G082200.2.A;Gorai.004G082200.4.A	Gorai.004G082200.1.A	Gorai.004G082200	93523680	Gohir.A08G069000	32.349	PTHR13774 - PHENAZINE BIOSYNTHESIS PROTEIN (1 of 3)	GLOB	cytosol	AT4G02860.1	Phenazine biosynthesis PhzC/PhzF protein		13333000	7309400	25794000	323960	10824000	4747500	17174000	19650000	16077000	0	24683000	26781000	3	2	2	2	5	0	4	1	3	2	protein dually localized in APOp200 and APOs200
Gorai.004G093200.4.D;Gorai.004G093200.4.A;Gorai.004G093200.3.A;Gorai.004G093200.3.D;Gorai.004G093200.2.A;Gorai.004G093200.2.D;Gorai.004G093200.1.A;Gorai.004G093200.1.D	Gorai.004G093200.4.D;Gorai.004G093200.4.A;Gorai.004G093200.3.A;Gorai.004G093200.3.D;Gorai.004G093200.2.A;Gorai.004G093200.2.D;Gorai.004G093200.1.A;Gorai.004G093200.1.D	Gorai.004G093200.4.D	Gorai.004G093200	93440379	Gohir.D08G088600	29.226	PTHR31388:SF22 - PEROXIDASE 22-RELATED (1 of 2)	GLOB	extracellular	AT5G06730.1	Peroxidase superfamily protein		3363800	1440600	2028800	12551000	11551000	356640	0	0	2939000	124650000	0	0	1	1	1	1	1	3	2	0	3	2	protein dually localized in APOp200 and APOs200
Gorai.004G094000.5.A;Gorai.004G094000.4.A;Gorai.004G094000.3.A;Gorai.004G094000.2.A;Gorai.004G094000.1.A;Gorai.004G094000.6.A;Gorai.004G094000.5.D;Gorai.004G094000.4.D;Gorai.004G094000.3.D;Gorai.004G094000.2.D;Gorai.004G094000.1.D	Gorai.004G094000.5.A;Gorai.004G094000.4.A;Gorai.004G094000.3.A;Gorai.004G094000.2.A;Gorai.004G094000.1.A;Gorai.004G094000.6.A	Gorai.004G094000.5.A	Gorai.004G094000	93523761	Gohir.A08G079600	19.255	PTHR33044:SF28 - BIFUNCTIONAL INHIBITOR/LIPID-TRANSFER PROTEIN/SEED STORAGE 2S ALBUMIN SUPERFAMILY PROTEIN (1 of 4)	SP	plasma membrane	AT1G55260.1	Bifunctional inhibitor/lipid-transfer protein/seed storage 2S albumin superfamily protein		959770	0	3104300	1762300	16535000	1110000	0	0	1687800	0	34232000	0	1	1	0	1	1	1	3	0	2	2	protein dually localized in APOp200 and APOs200
Gorai.004G098000.1.D;Gorai.004G098000.1.A	Gorai.004G098000.1.D;Gorai.004G098000.1.A	Gorai.004G098000.1.D	Gorai.004G098000	93066590	Gohir.D08G092500	54.448	PTHR11817:SF5 - PYRUVATE KINASE-RELATED (1 of 8)	GLOB	cytosol	AT5G56350.1	Pyruvate kinase family protein		30418000	25855000	47954000	5886600	3501900	1240500	32476000	77300000	46732000	0	0	0	3	0	5	1	4	0	1	1	3	2	protein dually localized in APOp200 and APOs200
Gorai.004G108900.2.D;Gorai.004G108900.2.A;Gorai.004G108900.1.D;Gorai.004G108900.1.A	Gorai.004G108900.2.D;Gorai.004G108900.2.A;Gorai.004G108900.1.D;Gorai.004G108900.1.A	Gorai.004G108900.2.D	Gorai.004G108900	93521967	Gohir.D08G101000	60.142	PTHR14363:SF16 - HEPARANASE-LIKE PROTEIN 3 (1 of 2)	SP	extracellular	AT5G34940.2	glucuronidase 3	AtGUS3,GUS3	5289400	0	7294500	229230	12666000	4862000	7759800	0	7283100	0	26613000	19120000	2	2	1	0	3	0	4	1	2	2	protein dually localized in APOp200 and APOs200
Gorai.004G112500.5.A;Gorai.004G112500.4.A;Gorai.004G112500.3.A;Gorai.004G112500.2.A;Gorai.004G112500.1.A;Gorai.004G112500.6.A;Gorai.004G112500.5.D;Gorai.004G112500.4.D;Gorai.004G112500.3.D;Gorai.004G112500.2.D;Gorai.004G112500.1.D;Gorai.004G112500.6.D;Gorai.008G184500.1.D;Gorai.004G112500.6.D.p2;Gorai.004G112500.6.A.p2;Gorai.008G184500.1.A.p2	Gorai.004G112500.5.A;Gorai.004G112500.4.A;Gorai.004G112500.3.A;Gorai.004G112500.2.A;Gorai.004G112500.1.A;Gorai.004G112500.6.A;Gorai.004G112500.5.D;Gorai.004G112500.4.D;Gorai.004G112500.3.D;Gorai.004G112500.2.D;Gorai.004G112500.1.D;Gorai.004G112500.6.D	Gorai.004G112500.5.A	Gorai.004G112500	93066820	Gohir.A08G094486	65.376	K03456 - serine/threonine-protein phosphatase 2A regulatory subunit A (PPP2R1) (1 of 5)	GLOB	golgi	AT3G25800.1	protein phosphatase 2A subunit A2	PDF1,PP2AA2,PR 65	108070000	17554000	80918000	0	13814000	3771500	64835000	0	80365000	0	28371000	60619000	2	2	8	0	7	0	3	1	2	2	protein dually localized in APOp200 and APOs200
Gorai.004G116900.2.D;Gorai.004G116900.1.D;Gorai.004G116900.5.D;Gorai.004G116900.4.D;Gorai.004G116900.3.D	Gorai.004G116900.2.D;Gorai.004G116900.1.D;Gorai.004G116900.5.D;Gorai.004G116900.4.D;Gorai.004G116900.3.D	Gorai.004G116900.2.D	Gorai.004G116900	93521212	Gohir.D08G109200	40.666	K12795 - suppressor of G2 allele of SKP1 (SUGT1, SGT1) (1 of 2)	GLOB	cytosol	AT4G11260.1	phosphatase-related	ATSGT1B,EDM1,ETA3,RPR1,SGT1B	38897000	0	28167000	0	3443300	2837200	42993000	0	24035000	0	0	0	2	0	9	0	4	0	2	1	2	2	protein dually localized in APOp200 and APOs200
Gorai.004G117700.1.D	Gorai.004G117700.1.D	Gorai.004G117700.1.D	Gorai.004G117700	93518153	Gohir.D08G110100	46.636	PTHR31896:SF4 - BAHD ACYLTRANSFERASE DCR (1 of 3)	GLOB	plasma membrane	AT5G23940.1	HXXXD-type acyl-transferase family protein	DCR,EMB3009,PEL3	181770000	22510000	268600000	1793200	101050000	29284000	148600000	156940000	194920000	79969000	137830000	157250000	3	3	7	3	5	1	8	1	3	3	protein dually localized in APOp200 and APOs200
Gorai.004G143300.1.D;Gorai.004G143300.1.A;Gorai.004G143300.3.D;Gorai.004G143300.3.A;Gorai.004G143300.2.D;Gorai.004G143300.2.A;Gorai.004G143300.4.D;Gorai.004G143300.4.A;Gorai.007G124200.2.D;Gorai.001G143100.3.D	Gorai.004G143300.1.D;Gorai.004G143300.1.A;Gorai.004G143300.3.D;Gorai.004G143300.3.A;Gorai.004G143300.2.D;Gorai.004G143300.2.A;Gorai.004G143300.4.D;Gorai.004G143300.4.A	Gorai.004G143300.1.D	Gorai.004G143300	93521240	Gohir.D08G139400	42.305	K09584 - protein disulfide-isomerase A6 (PDIA6, TXNDC7) (1 of 6)	SP	endoplasmic reticulum	AT2G47470.1	thioredoxin family protein	ATPDI11,ATPDIL2-1,MEE30,PDI11,UNE5	411790000	97370000	625410000	439770	21614000	7782900	464220000	272240000	558830000	0	59195000	50541000	3	2	22	12	17	0	3	2	3	2	protein dually localized in APOp200 and APOs200
Gorai.004G147800.1.D;Gorai.004G147800.1.A	Gorai.004G147800.1.D;Gorai.004G147800.1.A	Gorai.004G147800.1.D	Gorai.004G147800	93514778	Gohir.D08G143400	27.527	PTHR11071:SF247 - PEPTIDYL-PROLYL CIS-TRANS ISOMERASE D (1 of 1)	GLOB	plastid	AT3G62030.1	rotamase CYP 4	ROC4	3611300	2895200	0	0	0	1200000	0	0	0	0	0	5692000	0	1	1	1	1	0	1	1	3	2	protein dually localized in APOp200 and APOs200
Gorai.004G168700.1.D;Gorai.004G168700.5.D;Gorai.004G168700.3.D;Gorai.004G168700.4.D;Gorai.004G168700.2.D;Gorai.004G168700.2.A.p2;Gorai.004G168700.1.A.p2;Gorai.004G168700.5.A.p2;Gorai.004G168700.4.A.p2;Gorai.004G168700.3.A.p2;Gorai.004G168700.3.D.p2;Gorai.004G168700.3.A.p3;Gorai.004G168700.4.A.p3	Gorai.004G168700.1.D;Gorai.004G168700.5.D;Gorai.004G168700.3.D;Gorai.004G168700.4.D;Gorai.004G168700.2.D	Gorai.004G168700.1.D	Gorai.004G168700	93519898	Gohir.D08G162400	120.11	K14005 - protein transport protein SEC31 (SEC31) (1 of 3)	GLOB	golgi	AT3G63460.1	transducin family protein / WD-40 repeat family protein		38975000	27107000	65554000	0	6495500	1625300	40500000	84463000	57557000	0	12322000	12188000	3	2	8	5	11	0	3	2	3	2	protein dually localized in APOp200 and APOs200
Gorai.004G194900.1.A;Gorai.004G194900.3.A;Gorai.004G194900.2.A	Gorai.004G194900.1.A;Gorai.004G194900.3.A;Gorai.004G194900.2.A	Gorai.004G194900.1.A	Gorai.004G194900	93521319	Gohir.A08G166700	25.823	K05609 - ubiquitin carboxyl-terminal hydrolase L3 [EC:3.4.19.12] (UCHL3, YUH1) (1 of 2)	GLOB	cytosol	AT4G17510.1	ubiquitin C-terminal hydrolase 3	UCH3	6648400	992700	6187100	0	7047400	8072000	7731800	0	7604600	0	16331000	33435000	2	2	2	0	2	0	2	4	2	2	protein dually localized in APOp200 and APOs200
Gorai.004G207200.1.A;Gorai.004G207200.2.A;Gorai.004G207200.3.A;Gorai.004G207200.4.A;Gorai.004G207200.1.D;Gorai.004G207200.2.D;Gorai.004G207200.3.D;Gorai.004G207200.4.D;Gorai.004G207200.6.D;Gorai.004G207200.5.D;Gorai.004G207200.5.A;Gorai.004G207200.6.A;Gorai.004G207200.7.A;Gorai.004G207200.7.D;Gorai.004G207200.8.D;Gorai.004G207200.10.A;Gorai.004G207200.10.D;Gorai.004G207200.9.A;Gorai.004G207200.9.D;Gorai.004G207200.8.A;Gorai.004G207200.8.A.p2;Gorai.004G207200.6.A.p2;Gorai.004G207200.5.A.p2;Gorai.004G207200.5.D.p2;Gorai.004G207200.6.D.p2	Gorai.004G207200.1.A;Gorai.004G207200.2.A;Gorai.004G207200.3.A;Gorai.004G207200.4.A;Gorai.004G207200.1.D;Gorai.004G207200.2.D;Gorai.004G207200.3.D;Gorai.004G207200.4.D;Gorai.004G207200.6.D;Gorai.004G207200.5.D;Gorai.004G207200.5.A;Gorai.004G207200.6.A	Gorai.004G207200.1.A	Gorai.004G207200	93521194	Gohir.A08G178100	59.679	PTHR11552:SF141 - GLUCOSE-METHANOL-CHOLINE (GMC) OXIDOREDUCTASE FAMILY PROTEIN (1 of 5)	SP	extracellular	AT1G12570.1	Glucose-methanol-choline (GMC) oxidoreductase family protein		14802000	4884800	21995000	1076000	22070000	10442000	12801000	0	24669000	0	36947000	55688000	2	2	3	1	5	1	7	1	3	3	protein dually localized in APOp200 and APOs200
Gorai.004G211800.1.A;Gorai.004G211800.1.D	Gorai.004G211800.1.A;Gorai.004G211800.1.D	Gorai.004G211800.1.A	Gorai.004G211800	93440851	Gohir.A08G182500	49.845	PTHR11588//PTHR11588:SF124 - TUBULIN // SUBFAMILY NOT NAMED (1 of 2)	GLOB	cytosol	AT5G12250.1	beta-6 tubulin	TUB6	255670000	134100000	470120000	3433000	41739000	8797000	277580000	155570000	391240000	60665000	117840000	70109000	3	3	14	3	15	2	6	1	3	3	protein dually localized in APOp200 and APOs200		163;164;267
Gorai.004G223800.4.D;Gorai.004G223800.2.D;Gorai.004G223800.1.D;Gorai.004G223800.3.D	Gorai.004G223800.4.D;Gorai.004G223800.2.D;Gorai.004G223800.1.D	Gorai.004G223800.4.D	Gorai.004G223800	93523891	Gohir.D08G211100	24.951	PTHR11595//PTHR11595:SF27 - ELONGATION FACTOR 1-BETA // SUBFAMILY NOT NAMED (1 of 2)	GLOB	cytosol	AT2G18110.1	Translation elongation factor EF1B/ribosomal protein S6 family protein		450900000	86545000	290390000	7523600	110200000	22759000	524860000	214500000	381620000	0	133090000	74800000	3	2	14	4	18	1	10	1	3	3	protein dually localized in APOp200 and APOs200		169
Gorai.004G227100.2.D;Gorai.004G227100.1.D;Gorai.004G227100.3.D;Gorai.004G227100.5.D;Gorai.004G227300.3.D;Gorai.004G227300.1.D;Gorai.004G227100.4.D;Gorai.004G227300.4.D;Gorai.004G227200.3.A;Gorai.004G227200.2.A;Gorai.004G227200.1.A	Gorai.004G227100.2.D;Gorai.004G227100.1.D;Gorai.004G227100.3.D;Gorai.004G227100.5.D;Gorai.004G227300.3.D;Gorai.004G227300.1.D;Gorai.004G227100.4.D;Gorai.004G227300.4.D;Gorai.004G227200.3.A;Gorai.004G227200.2.A;Gorai.004G227200.1.A	Gorai.004G227100.2.D	Gorai.004G227100		Gohir.D08G213000	27.529	PTHR31356:SF10 - L-ASCORBATE PEROXIDASE 2, CYTOSOLIC (1 of 6)	GLOB	cytosol	AT1G07890.1	ascorbate peroxidase 1	APX1,ATAPX01,ATAPX1,CS1,MEE6	156690000	10125000	95606000	0	134020000	40408000	158290000	95757000	104760000	0	254450000	123270000	3	2	10	3	3	0	7	3	3	2	protein dually localized in APOp200 and APOs200
Gorai.004G227300.4.A;Gorai.004G227300.5.A;Gorai.004G227300.6.A	Gorai.004G227300.4.A;Gorai.004G227300.5.A	Gorai.004G227300.4.A	Gorai.004G227300	93438448	Gohir.A08G196100	34.279	PTHR31356:SF10 - L-ASCORBATE PEROXIDASE 2, CYTOSOLIC (1 of 6)	GLOB	cytosol	AT3G09640.2	ascorbate peroxidase 2	APX1B,APX2	29716000	6868600	23697000	1339800	37272000	9239000	28038000	34623000	21519000	0	80524000	27256000	3	2	2	0	4	1	4	0	2	2	protein dually localized in APOp200 and APOs200		208
Gorai.004G234000.2.A;Gorai.004G234000.3.A;Gorai.004G234000.1.A;Gorai.004G234000.4.A;Gorai.004G234000.2.D;Gorai.004G234000.3.D;Gorai.004G234000.1.D	Gorai.004G234000.2.A;Gorai.004G234000.3.A;Gorai.004G234000.1.A;Gorai.004G234000.4.A;Gorai.004G234000.2.D;Gorai.004G234000.3.D;Gorai.004G234000.1.D	Gorai.004G234000.2.A	Gorai.004G234000	93522055	Gohir.A08G202950	35.444	PTHR10366:SF369 - CINNAMOYL-COA REDUCTASE-LIKE PROTEIN (1 of 1)	GLOB	cytosol	AT5G58490.1	NAD(P)-binding Rossmann-fold superfamily protein		1370700	2082700	5632500	0	2638500	2172600	0	0	4909200	0	5953100	0	1	1	1	1	2	0	2	1	3	2	protein dually localized in APOp200 and APOs200
Gorai.004G235800.1.A;Gorai.004G235800.1.D;Gorai.006G080400.1.D;Gorai.006G080400.1.A	Gorai.004G235800.1.A;Gorai.004G235800.1.D	Gorai.004G235800.1.A	Gorai.004G235800	93523996	Gohir.A08G204900	59.605	PTHR23316:SF17 - IMPORTIN SUBUNIT ALPHA (1 of 3)	GLOB	cytosol	AT1G09270.2	importin alpha isoform 4	IMPA-4	250200000	52595000	284570000	1617400	16591000	3778800	237910000	213880000	219250000	0	39026000	34262000	3	2	15	4	15	1	3	2	3	3	protein dually localized in APOp200 and APOs200
Gorai.004G245500.1.A;Gorai.004G245500.2.A;Gorai.004G245500.7.A;Gorai.004G245500.1.D;Gorai.004G245500.2.D;Gorai.004G245500.7.D;Gorai.004G245500.5.A;Gorai.004G245500.3.D;Gorai.004G245500.4.A;Gorai.004G245500.4.D;Gorai.004G245500.3.A;Gorai.004G245500.5.D;Gorai.004G245500.6.A;Gorai.004G245500.6.D;Gorai.004G245500.8.A;Gorai.004G245500.8.D;Gorai.013G122000.1.A;Gorai.013G122000.2.A;Gorai.013G122000.3.A;Gorai.013G122000.2.D;Gorai.013G122000.1.D;Gorai.013G122000.3.D;Gorai.013G122000.2.D.p2;Gorai.013G122000.1.D.p2;Gorai.013G122000.3.D.p2	Gorai.004G245500.1.A;Gorai.004G245500.2.A;Gorai.004G245500.7.A;Gorai.004G245500.1.D;Gorai.004G245500.2.D;Gorai.004G245500.7.D;Gorai.004G245500.5.A;Gorai.004G245500.3.D;Gorai.004G245500.4.A;Gorai.004G245500.4.D;Gorai.004G245500.3.A;Gorai.004G245500.5.D;Gorai.004G245500.6.A;Gorai.004G245500.6.D;Gorai.004G245500.8.A;Gorai.004G245500.8.D;Gorai.013G122000.1.A;Gorai.013G122000.2.A;Gorai.013G122000.3.A	Gorai.004G245500.1.A	Gorai.004G245500		Gohir.A08G214100	34.064	2.5.1.51 - Beta-pyrazolylalanine synthase / Pyrazolylalaninase (1 of 2)	GLOB	cytosol	AT4G14880.1	O-acetylserine (thiol) lyase (OAS-TL) isoform A1	ATCYS-3A,CYTACS1,OASA1,OLD3	155120000	13387000	122880000	0	40224000	4338400	158680000	35132000	108260000	0	80201000	33964000	3	2	14	2	14	0	5	1	3	2	protein dually localized in APOp200 and APOs200
Gorai.004G246300.1.A;Gorai.004G246300.1.D;Gorai.004G246300.2.A;Gorai.004G246300.4.A;Gorai.004G246300.5.A;Gorai.004G246300.3.A;Gorai.004G246300.2.D;Gorai.004G246300.4.D;Gorai.004G246300.5.D;Gorai.004G246300.3.D;Gorai.004G246400.3.D	Gorai.004G246300.1.A;Gorai.004G246300.1.D;Gorai.004G246300.2.A;Gorai.004G246300.4.A;Gorai.004G246300.5.A;Gorai.004G246300.3.A;Gorai.004G246300.2.D;Gorai.004G246300.4.D;Gorai.004G246300.5.D;Gorai.004G246300.3.D	Gorai.004G246300.1.A	Gorai.004G246300	93440557		37.411	PTHR11732//PTHR11732:SF253 - ALDO/KETO REDUCTASE // SUBFAMILY NOT NAMED (1 of 13)	GLOB	vacuole	AT1G60690.1	NAD(P)-linked oxidoreductase superfamily protein		504310000	240600000	811410000	0	234030000	78077000	1172400000	344270000	750650000	0	433350000	176540000	3	2	27	4	20	0	8	2	3	2	protein dually localized in APOp200 and APOs200		92
Gorai.004G246500.2.D;Gorai.004G246500.2.A;Gorai.004G246500.1.D;Gorai.004G246500.1.A;Gorai.013G120800.1.D;Gorai.013G120800.1.A;Gorai.013G120800.2.D;Gorai.013G120800.2.A	Gorai.004G246500.2.D;Gorai.004G246500.2.A;Gorai.004G246500.1.D;Gorai.004G246500.1.A;Gorai.013G120800.1.D;Gorai.013G120800.1.A;Gorai.013G120800.2.D;Gorai.013G120800.2.A	Gorai.004G246500.2.D	Gorai.004G246500	93522056	Gohir.D08G232000	42.424	K10046 - GDP-D-mannose 3', 5'-epimerase (GME) (1 of 2)	GLOB	cytosol	AT5G28840.1	GDP-D-mannose 3\',5\'-epimerase	GME	32624000	12757000	52667000	232710	7157800	2867900	29088000	33112000	30802000	0	30090000	28524000	3	2	6	5	9	0	4	1	3	2	protein dually localized in APOp200 and APOs200
Gorai.004G251500.1.A;Gorai.004G251500.2.A;Gorai.004G251500.3.A;Gorai.004G251500.4.A	Gorai.004G251500.1.A;Gorai.004G251500.2.A;Gorai.004G251500.3.A;Gorai.004G251500.4.A	Gorai.004G251500.1.A	Gorai.004G251500	93522737	Gohir.A08G219500	84.81	2.1.1.14 - 5-methyltetrahydropteroyltriglutamate--homocysteine S-methyltransferase / Tetrahydropteroylglutamate-homocysteine transmethylase (1 of 6)	GLOB	cytosol	AT5G17920.1	Cobalamin-independent synthase family protein	ATCIMS,ATMETS,ATMS1	117250000	30910000	206870000	2107600	102710000	26341000	137460000	91154000	209980000	0	182900000	120960000	3	2	13	4	13	1	16	4	3	3	protein dually localized in APOp200 and APOs200		97;557;718;750
Gorai.004G251500.1.D;Gorai.004G251500.2.D;Gorai.004G251500.3.D;Gorai.004G251500.4.D;Gorai.004G251500.4.D.p2;Gorai.004G251500.4.A.p2;Gorai.004G251500.2.D.p3;Gorai.004G251500.2.A.p3;Gorai.001G128200.2.D;Gorai.001G128200.2.A;Gorai.001G128200.3.D;Gorai.001G128200.3.A	Gorai.004G251500.1.D;Gorai.004G251500.2.D;Gorai.004G251500.3.D;Gorai.004G251500.4.D	Gorai.004G251500.1.D	Gorai.004G251500	93522737	Gohir.D08G236300	84.884	2.1.1.14 - 5-methyltetrahydropteroyltriglutamate--homocysteine S-methyltransferase / Tetrahydropteroylglutamate-homocysteine transmethylase (1 of 6)	GLOB	cytosol	AT5G17920.1	Cobalamin-independent synthase family protein	ATCIMS,ATMETS,ATMS1	2251800000	369860000	2872800000	375870000	2588300000	614860000	2247900000	2528600000	3166200000	2415600000	4394700000	3229800000	3	3	101	30	93	30	107	57	3	3	protein dually localized in APOp200 and APOs200		49;97;557;718;750
Gorai.004G262400.3.D;Gorai.004G262400.3.A;Gorai.004G262400.2.D;Gorai.004G262400.2.A;Gorai.004G262400.1.D;Gorai.004G262400.1.A;Gorai.004G262400.5.D;Gorai.004G262400.5.A;Gorai.004G262400.4.D;Gorai.004G262400.4.A	Gorai.004G262400.3.D;Gorai.004G262400.3.A;Gorai.004G262400.2.D;Gorai.004G262400.2.A;Gorai.004G262400.1.D;Gorai.004G262400.1.A;Gorai.004G262400.5.D;Gorai.004G262400.5.A;Gorai.004G262400.4.D;Gorai.004G262400.4.A	Gorai.004G262400.3.D	Gorai.004G262400	93515179	Gohir.D08G245900	40.431	PTHR11695:SF449 - ALCOHOL DEHYDROGENASE-LIKE 6 (1 of 1)	GLOB	cytosol	AT5G24760.1	GroES-like zinc-binding dehydrogenase family protein		10480000	7253100	20289000	0	10293000	5806900	5005100	28792000	14842000	0	16937000	35078000	3	2	1	2	4	0	4	3	3	2	protein dually localized in APOp200 and APOs200
Gorai.004G262800.1.A;Gorai.004G262800.2.A	Gorai.004G262800.1.A;Gorai.004G262800.2.A	Gorai.004G262800.1.A	Gorai.004G262800	93521837	Gohir.A08G225900	34.31	K01823 - isopentenyl-diphosphate delta-isomerase (idi, IDI) (1 of 1)	GLOB	mitochondrion	AT3G02780.1	isopentenyl pyrophosphate:dimethylallyl pyrophosphate isomerase 2	IDI2,IPIAT1,IPP2	57214000	34885000	57086000	17053000	77514000	32971000	46256000	109140000	48691000	0	136390000	189500000	3	2	9	3	6	1	17	2	3	3	protein dually localized in APOp200 and APOs200
Gorai.004G262800.1.D;Gorai.004G262800.2.D	Gorai.004G262800.1.D;Gorai.004G262800.2.D	Gorai.004G262800.1.D	Gorai.004G262800	93521837	Gohir.D08G246300	34.289	K01823 - isopentenyl-diphosphate delta-isomerase (idi, IDI) (1 of 1)	GLOB	mitochondrion	AT3G02780.1	isopentenyl pyrophosphate:dimethylallyl pyrophosphate isomerase 2	IDI2,IPIAT1,IPP2	1898100	418700	3495000	1384700	16063000	9734300	0	0	10782000	0	35070000	35694000	1	2	1	0	1	0	4	2	2	2	protein dually localized in APOp200 and APOs200
Gorai.004G272100.1.A;Gorai.004G272100.1.D;Gorai.004G272100.2.A;Gorai.004G272100.2.D;Gorai.004G272100.2.D.p2;Gorai.004G272100.2.A.p2;Gorai.008G095300.1.A.p2	Gorai.004G272100.1.A;Gorai.004G272100.1.D;Gorai.004G272100.2.A;Gorai.004G272100.2.D	Gorai.004G272100.1.A	Gorai.004G272100	93066610	Gohir.A08G234600	110.78	4.1.1.31 - Phosphoenolpyruvate carboxylase / Phosphoenolpyruvic carboxylase (1 of 6)	GLOB	cytosol	AT3G14940.1	phosphoenolpyruvate carboxylase 3	ATPPC3,PPC3	310740000	65531000	278080000	0	28373000	3267200	268140000	245680000	248010000	0	73953000	22697000	3	2	35	14	34	0	8	1	3	2	protein dually localized in APOp200 and APOs200
Gorai.004G278300.1.D;Gorai.004G278300.1.A	Gorai.004G278300.1.D;Gorai.004G278300.1.A	Gorai.004G278300.1.D	Gorai.004G278300	93523821	Gohir.D08G260300	27.334	PF08477 - Ras of Complex, Roc, domain of DAPkinase (Roc) (1 of 42)	GLOB	cytosol	AT5G55190.1	RAN GTPase 3	ATRAN3,RAN3	316600000	34175000	434730000	19533000	297370000	136970000	397140000	255880000	328790000	289490000	499250000	518910000	3	3	10	3	7	3	12	6	3	3	protein dually localized in APOp200 and APOs200
Gorai.004G280800.1.D;Gorai.004G280800.1.A;Gorai.009G135600.2.D;Gorai.009G135600.2.A;Gorai.009G026300.1.D;Gorai.009G135600.1.D;Gorai.009G135600.1.A;Gorai.009G026300.1.A	Gorai.004G280800.1.D;Gorai.004G280800.1.A	Gorai.004G280800.1.D	Gorai.004G280800	93524119	Gohir.D08G262700	17.197	PTHR10430 - PEROXIREDOXIN (1 of 5)	GLOB	cytosol	AT1G65980.1	thioredoxin-dependent peroxidase 1	TPX1	181830000	135930000	421110000	18413000	74217000	76894000	166340000	443260000	406330000	183100000	190290000	317290000	3	3	10	5	15	1	8	6	3	3	protein dually localized in APOp200 and APOs200
Gorai.004G282400.1.A	Gorai.004G282400.1.A	Gorai.004G282400.1.A	Gorai.004G282400	93524270	Gohir.A08G243600	14.005	K05759 - profilin (PFN) (1 of 8)	GLOB	cytosol	AT2G19760.1	profilin 1	PFN1,PRF1	52212000	19470000	88227000	6889200	40059000	19301000	54248000	64197000	67082000	0	85625000	99119000	3	2	2	1	5	1	3	0	3	2	protein dually localized in APOp200 and APOs200
Gorai.004G282900.3.A;Gorai.004G282900.2.A;Gorai.004G282900.1.A;Gorai.003G109700.2.D;Gorai.003G109700.2.A	Gorai.004G282900.3.A;Gorai.004G282900.2.A;Gorai.004G282900.1.A	Gorai.004G282900.3.A	Gorai.004G282900	93522380	Gohir.A08G244100	51.002	K01267 - aspartyl aminopeptidase [EC:3.4.11.21] (DNPEP) (1 of 2)	GLOB	cytosol	AT5G60160.1	Zn-dependent exopeptidases superfamily protein		35136000	13242000	51511000	0	21727000	8005900	35250000	40404000	48426000	0	38975000	44673000	3	2	8	2	7	0	6	4	3	2	protein dually localized in APOp200 and APOs200
Gorai.005G007500.1.A;Gorai.005G006800.4.D;Gorai.005G006800.4.A;Gorai.005G006800.5.D;Gorai.005G006800.5.A;Gorai.005G006800.3.D;Gorai.005G006800.3.A;Gorai.005G006800.2.D;Gorai.005G006800.2.A;Gorai.005G006800.1.D;Gorai.005G006800.1.A	Gorai.005G007500.1.A	Gorai.005G007500.1.A	Gorai.005G007500	93524368	Gohir.A02G006800	38.676	1.1.1.54//1.3.1.102//1.3.1.74 - 2-alkenal reductase (NADP(+)) / NADPH-dependent alkenal/one oxidoreductase // 2-alkenal reductase (NAD(P)(+)) / NADPH:2-alkenal alpha,beta-hydrogenase (1 of 3)	GLOB	cytosol	AT5G16990.1	Zinc-binding dehydrogenase family protein		119490000	19603000	98374000	1381300	81358000	15874000	74748000	69102000	88256000	95340000	131100000	69078000	3	3	12	4	9	1	5	2	3	3	protein dually localized in APOp200 and APOs200
Gorai.005G012900.1.A;Gorai.005G012900.2.A;Gorai.011G138400.1.A.p3	Gorai.005G012900.1.A;Gorai.005G012900.2.A	Gorai.005G012900.1.A	Gorai.005G012900	93520881	Gohir.A02G010300	60.888	5.4.2.11//5.4.2.12 - Phosphoglycerate mutase (2,3-diphosphoglycerate-dependent) / Phosphoglyceromutase // Phosphoglycerate mutase (2,3-diphosphoglycerate-independent) / Phosphoglyceromutase (1 of 3)	GLOB	cytosol	AT3G08590.2	Phosphoglycerate mutase, 2,3-bisphosphoglycerate-independent		16815000	16715000	55316000	0	31391000	21622000	0	0	71513000	0	57972000	90624000	1	2	1	1	2	0	2	1	3	2	protein dually localized in APOp200 and APOs200		212
Gorai.005G012900.1.D;Gorai.005G012900.2.D	Gorai.005G012900.1.D;Gorai.005G012900.2.D	Gorai.005G012900.1.D	Gorai.005G012900	93520881	Gohir.D02G010600	60.985	5.4.2.11//5.4.2.12 - Phosphoglycerate mutase (2,3-diphosphoglycerate-dependent) / Phosphoglyceromutase // Phosphoglycerate mutase (2,3-diphosphoglycerate-independent) / Phosphoglyceromutase (1 of 3)	GLOB	cytosol	AT3G08590.2	Phosphoglycerate mutase, 2,3-bisphosphoglycerate-independent		123590000	92312000	203640000	15485000	207700000	86060000	225680000	131430000	250420000	122260000	415880000	372080000	3	3	14	4	17	1	20	4	3	3	protein dually localized in APOp200 and APOs200		212
Gorai.005G017400.4.D;Gorai.005G017400.2.D;Gorai.005G017400.1.D;Gorai.005G017400.4.A;Gorai.005G017400.2.A;Gorai.005G017400.1.A;Gorai.005G017400.3.D;Gorai.005G017400.3.A;Gorai.006G228100.3.A	Gorai.005G017400.4.D;Gorai.005G017400.2.D;Gorai.005G017400.1.D;Gorai.005G017400.4.A;Gorai.005G017400.2.A;Gorai.005G017400.1.A;Gorai.005G017400.3.D;Gorai.005G017400.3.A;Gorai.006G228100.3.A	Gorai.005G017400.4.D	Gorai.005G017400	93067970	Gohir.D09G204200	118.65	PTHR10997//PTHR10997:SF35 - IMPORTIN-7, 8, 11 // SUBFAMILY NOT NAMED (1 of 3)	GLOB	cytosol,nucleus	AT2G31660.1	ARM repeat superfamily protein	SAD2,URM9	68484000	15723000	41186000	0	13221000	841640	58960000	58544000	32434000	0	31828000	0	3	1	17	0	9	0	5	1	2	2	protein dually localized in APOp200 and APOs200
Gorai.005G040200.1.D;Gorai.005G040200.2.D	Gorai.005G040200.1.D;Gorai.005G040200.2.D	Gorai.005G040200.1.D	Gorai.005G040200	93524211	Gohir.D02G036100	25.817	PTHR17630:SF48 - DIENELACTONE HYDROLASE-LIKE PROTEIN (1 of 3)	GLOB	cytosol	AT3G23600.1	alpha/beta-Hydrolases superfamily protein		23629000	2486300	18195000	0	51959000	21674000	30970000	0	26573000	0	117890000	72308000	2	2	4	1	2	0	4	1	3	2	protein dually localized in APOp200 and APOs200
Gorai.005G045400.2.D;Gorai.005G045400.1.D	Gorai.005G045400.2.D;Gorai.005G045400.1.D	Gorai.005G045400.2.D	Gorai.005G045400	93523697	Gohir.D02G041000	23.655	1.13.11.53 - Acireductone dioxygenase (Ni(2+)-requiring) / E-2 (1 of 1)	GLOB	cytosol	AT4G14710.5	RmlC-like cupins superfamily protein	ATARD2	18170000	2732900	53185000	0	57005000	1004000	29385000	0	52490000	0	102560000	0	2	1	3	2	5	0	10	1	3	2	protein dually localized in APOp200 and APOs200
Gorai.005G050200.2.D;Gorai.005G050200.1.D;Gorai.005G050200.3.D;Gorai.005G050200.5.D;Gorai.005G050200.4.D	Gorai.005G050200.2.D;Gorai.005G050200.1.D;Gorai.005G050200.3.D;Gorai.005G050200.5.D;Gorai.005G050200.4.D	Gorai.005G050200.2.D	Gorai.005G050200	93520800	Gohir.D02G045500	35.511	K00025 - malate dehydrogenase (MDH1) (1 of 4)	GLOB	cytosol	AT5G43330.1	Lactate/malate dehydrogenase family protein		720940000	526470000	1062900000	112470000	516240000	85709000	911900000	732570000	999300000	777570000	1607300000	891600000	3	3	28	5	17	9	21	9	3	3	protein dually localized in APOp200 and APOs200	23	24;56
Gorai.005G051100.3.D;Gorai.005G051100.3.A;Gorai.005G051100.2.D;Gorai.005G051100.2.A;Gorai.005G051100.1.D;Gorai.005G051100.1.A	Gorai.005G051100.3.D;Gorai.005G051100.3.A;Gorai.005G051100.2.D;Gorai.005G051100.2.A;Gorai.005G051100.1.D;Gorai.005G051100.1.A	Gorai.005G051100.3.D	Gorai.005G051100	93523980	Gohir.D02G046300	17.513	PTHR10219//PTHR10219:SF36 - GLYCOLIPID TRANSFER PROTEIN-RELATED // SUBFAMILY NOT NAMED (1 of 2)	GLOB	golgi	AT2G33470.1	glycolipid transfer protein 1	ATGLTP1,GLTP1	15313000	803340	22466000	1010600	28603000	7115700	22834000	0	18181000	0	47030000	40229000	2	2	3	1	2	0	6	1	3	2	protein dually localized in APOp200 and APOs200		1
Gorai.005G071800.5.D;Gorai.005G071800.5.A;Gorai.005G071800.4.D;Gorai.005G071800.4.A;Gorai.005G071800.2.D;Gorai.005G071800.2.A;Gorai.005G071800.1.D;Gorai.005G071800.1.A;Gorai.005G071800.6.D;Gorai.005G071800.6.A;Gorai.005G071800.3.A;Gorai.005G071800.3.D	Gorai.005G071800.5.D;Gorai.005G071800.5.A;Gorai.005G071800.4.D;Gorai.005G071800.4.A;Gorai.005G071800.2.D;Gorai.005G071800.2.A;Gorai.005G071800.1.D;Gorai.005G071800.1.A	Gorai.005G071800.5.D	Gorai.005G071800	93521387	Gohir.D02G063900	20.791	PTHR21230//PTHR21230:SF35 - VESICLE TRANSPORT V-SNARE PROTEIN VTI1-RELATED // SUBFAMILY NOT NAMED (1 of 1)	GLOB	cytosol	AT3G17440.2	novel plant snare 13	ATNPSN13,NPSN13	23470000	40123000	40948000	2808100	459340	5137900	23470000	0	0	0	0	0	1	0	2	1	2	1	0	1	3	2	protein dually localized in APOp200 and APOs200
Gorai.005G082400.3.D;Gorai.005G082400.3.A;Gorai.005G082400.1.D;Gorai.005G082400.1.A;Gorai.005G082400.2.D;Gorai.005G082400.2.A;Gorai.005G082300.1.D;Gorai.005G081700.1.D;Gorai.005G081700.1.A;Gorai.005G081900.1.D;Gorai.005G081900.1.A;Gorai.007G065100.1.D;Gorai.007G065100.1.A;Gorai.005G082300.1.A;Gorai.006G066400.1.D;Gorai.006G066300.1.D	Gorai.005G082400.3.D;Gorai.005G082400.3.A;Gorai.005G082400.1.D;Gorai.005G082400.1.A;Gorai.005G082400.2.D;Gorai.005G082400.2.A;Gorai.005G082300.1.D	Gorai.005G082400.3.D	Gorai.005G082400	93522974	Gohir.D02G073000	38.879	K18857 - alcohol dehydrogenase class-P (ADH1) (1 of 7)	GLOB	cytosol	AT1G77120.1	alcohol dehydrogenase 1	ADH,ADH1,ATADH,ATADH1	24803000	9609700	9051200	1796500	12862000	12054000	31999000	43281000	14372000	15495000	27984000	30451000	3	3	4	4	3	1	6	2	3	3	protein dually localized in APOp200 and APOs200
Gorai.005G097200.1.D;Gorai.005G097200.2.D;Gorai.005G097200.3.D;Gorai.005G097200.5.D;Gorai.005G097200.4.D;Gorai.005G097200.7.D;Gorai.005G097200.6.D	Gorai.005G097200.1.D;Gorai.005G097200.2.D;Gorai.005G097200.3.D;Gorai.005G097200.5.D;Gorai.005G097200.4.D;Gorai.005G097200.7.D;Gorai.005G097200.6.D	Gorai.005G097200.1.D	Gorai.005G097200	93521618	Gohir.D02G086400	56.982	PTHR11680:SF12 - SERINE HYDROXYMETHYLTRANSFERASE 2, MITOCHONDRIAL (1 of 1)	GLOB	mitochondrion	AT5G26780.1	serine hydroxymethyltransferase 2	SHM2	150250000	108570000	233170000	3497600	6404300	2106500	192660000	189490000	311520000	0	30542000	0	3	1	19	5	19	2	1	0	3	2	protein dually localized in APOp200 and APOs200
Gorai.005G097800.1.A;Gorai.005G097800.1.D	Gorai.005G097800.1.A;Gorai.005G097800.1.D	Gorai.005G097800.1.A	Gorai.005G097800	93067654	Gohir.A02G079300	49.644	PTHR11588:SF101 - TUBULIN ALPHA-2 CHAIN-RELATED (1 of 5)	GLOB	cytosol	AT1G50010.1	tubulin alpha-2 chain	TUA2	380640000	224960000	617070000	8246100	52642000	25389000	349630000	552850000	576220000	130430000	194450000	181150000	3	3	3	5	5	2	3	2	3	3	protein dually localized in APOp200 and APOs200		318;377
Gorai.005G100100.1.D;Gorai.005G100100.1.A	Gorai.005G100100.1.D;Gorai.005G100100.1.A	Gorai.005G100100.1.D	Gorai.005G100100		Gohir.D02G089400	15.575	1.14.13.88 - Flavonoid 3',5'-hydroxylase / F3'5'H (1 of 4)	GLOB	endoplasmic reticulum	AT5G48810.1	cytochrome B5 isoform D	ATB5-B,ATCB5-D,B5 #3,CB5-D	6048300	6979000	8060000	0	1584700	2002300	0	0	0	0	0	9497300	0	1	1	0	1	0	1	1	2	2	protein dually localized in APOp200 and APOs200
Gorai.005G115600.2.A;Gorai.005G115600.4.A;Gorai.005G115600.3.A;Gorai.005G115600.1.A	Gorai.005G115600.2.A;Gorai.005G115600.4.A;Gorai.005G115600.3.A;Gorai.005G115600.1.A	Gorai.005G115600.2.A	Gorai.005G115600	93521772	Gohir.A02G087100	67.425	2.7.1.90 - Diphosphate--fructose-6-phosphate 1-phosphotransferase / Pyrophosphate-dependent 6-phosphofructose-1-kinase (1 of 4)	GLOB	cytosol	AT1G20950.1	Phosphofructokinase family protein		34271000	11559000	29706000	569790	6967500	1241900	30551000	0	30927000	0	16291000	0	2	1	5	0	4	0	3	1	2	2	protein dually localized in APOp200 and APOs200		563
Gorai.005G115600.2.D;Gorai.005G115600.4.D;Gorai.005G115600.3.D;Gorai.005G115600.1.D	Gorai.005G115600.2.D;Gorai.005G115600.4.D;Gorai.005G115600.3.D;Gorai.005G115600.1.D	Gorai.005G115600.2.D	Gorai.005G115600	93521772	Gohir.D02G101900	67.469	2.7.1.90 - Diphosphate--fructose-6-phosphate 1-phosphotransferase / Pyrophosphate-dependent 6-phosphofructose-1-kinase (1 of 4)	GLOB	cytosol	AT1G20950.1	Phosphofructokinase family protein		740460000	263270000	727000000	14046000	167980000	33911000	861360000	675420000	646030000	141060000	370250000	203420000	3	3	38	13	32	1	19	2	3	3	protein dually localized in APOp200 and APOs200		563
Gorai.005G116100.7.A;Gorai.005G116100.2.A;Gorai.005G116100.1.A;Gorai.005G116100.3.A;Gorai.005G116100.6.A;Gorai.005G116100.5.A;Gorai.005G116100.3.D;Gorai.005G116100.6.D;Gorai.005G116100.4.A;Gorai.005G116100.8.A;Gorai.005G116100.8.D	Gorai.005G116100.7.A;Gorai.005G116100.2.A;Gorai.005G116100.1.A;Gorai.005G116100.3.A;Gorai.005G116100.6.A;Gorai.005G116100.5.A;Gorai.005G116100.3.D;Gorai.005G116100.6.D;Gorai.005G116100.4.A;Gorai.005G116100.8.A;Gorai.005G116100.8.D	Gorai.005G116100.7.A	Gorai.005G116100	93515318	Gohir.A02G087400	55.22	K01961 - acetyl-CoA carboxylase, biotin carboxylase subunit (accC) (1 of 2)	GLOB	plastid	AT5G35360.1	acetyl Co-enzyme a carboxylase biotin carboxylase subunit	CAC2	257150000	105990000	297470000	0	34314000	1468800	294380000	240700000	293940000	0	106050000	0	3	1	23	10	18	0	10	1	3	2	protein dually localized in APOp200 and APOs200
Gorai.005G125000.1.A;Gorai.005G125000.3.A;Gorai.005G125000.2.A;Gorai.005G125000.5.A;Gorai.005G125000.4.A;Gorai.005G125000.4.D.p3;Gorai.005G125000.4.A.p3	Gorai.005G125000.1.A;Gorai.005G125000.3.A;Gorai.005G125000.2.A;Gorai.005G125000.5.A;Gorai.005G125000.4.A	Gorai.005G125000.1.A	Gorai.005G125000	93442447	Gohir.A02G092100	61.154	5.4.2.11//5.4.2.12 - Phosphoglycerate mutase (2,3-diphosphoglycerate-dependent) / Phosphoglyceromutase // Phosphoglycerate mutase (2,3-diphosphoglycerate-independent) / Phosphoglyceromutase (1 of 3)	GLOB	cytosol	AT1G09780.1	Phosphoglycerate mutase, 2,3-bisphosphoglycerate-independent		320900000	231800000	512890000	18691000	368820000	301260000	455320000	369740000	493360000	307430000	1013500000	1167500000	3	3	29	14	28	6	41	18	3	3	protein dually localized in APOp200 and APOs200		80;213;318
Gorai.005G125000.1.D;Gorai.005G125000.3.D;Gorai.005G125000.2.D;Gorai.005G125000.5.D;Gorai.005G125000.4.D	Gorai.005G125000.1.D;Gorai.005G125000.3.D;Gorai.005G125000.2.D;Gorai.005G125000.5.D;Gorai.005G125000.4.D	Gorai.005G125000.1.D	Gorai.005G125000	93442447	Gohir.D02G108700	61.149	5.4.2.11//5.4.2.12 - Phosphoglycerate mutase (2,3-diphosphoglycerate-dependent) / Phosphoglyceromutase // Phosphoglycerate mutase (2,3-diphosphoglycerate-independent) / Phosphoglyceromutase (1 of 3)	GLOB	cytosol	AT1G09780.1	Phosphoglycerate mutase, 2,3-bisphosphoglycerate-independent		46024000	68643000	158080000	35162000	81899000	59109000	26429000	254690000	95012000	336540000	97326000	396200000	3	3	7	1	5	2	6	2	3	3	protein dually localized in APOp200 and APOs200		80;213
Gorai.005G131500.5.A;Gorai.005G131500.4.A;Gorai.005G131500.3.A;Gorai.005G131500.2.A;Gorai.005G131500.1.A;Gorai.005G131500.8.A;Gorai.005G131500.9.A;Gorai.005G131500.6.A;Gorai.005G131500.7.A;Gorai.005G131500.10.D;Gorai.005G131500.10.A	Gorai.005G131500.5.A;Gorai.005G131500.4.A;Gorai.005G131500.3.A;Gorai.005G131500.2.A;Gorai.005G131500.1.A;Gorai.005G131500.8.A;Gorai.005G131500.9.A;Gorai.005G131500.6.A;Gorai.005G131500.7.A;Gorai.005G131500.10.D;Gorai.005G131500.10.A	Gorai.005G131500.5.A	Gorai.005G131500	93518757	Gohir.A03G093500	53.77	1.8.1.7 - Glutathione-disulfide reductase / NADPH:oxidized-glutathione oxidoreductase (1 of 3)	GLOB	cytosol	AT3G24170.2	glutathione-disulfide reductase	ATGR1,GR1	83985000	14794000	93192000	0	54391000	3508400	76418000	53533000	76033000	0	106500000	33913000	3	2	8	4	8	0	8	2	3	2	protein dually localized in APOp200 and APOs200
Gorai.005G131500.5.D;Gorai.005G131500.4.D;Gorai.005G131500.3.D;Gorai.005G131500.2.D;Gorai.005G131500.1.D;Gorai.005G131500.8.D;Gorai.005G131500.9.D;Gorai.005G131500.6.D;Gorai.005G131500.7.D	Gorai.005G131500.5.D;Gorai.005G131500.4.D;Gorai.005G131500.3.D;Gorai.005G131500.2.D;Gorai.005G131500.1.D;Gorai.005G131500.8.D;Gorai.005G131500.9.D;Gorai.005G131500.6.D;Gorai.005G131500.7.D	Gorai.005G131500.5.D	Gorai.005G131500	93518757	Gohir.D02G122700	53.662	1.8.1.7 - Glutathione-disulfide reductase / NADPH:oxidized-glutathione oxidoreductase (1 of 3)	GLOB	cytosol	AT3G24170.2	glutathione-disulfide reductase	ATGR1,GR1	11834000	2124100	10902000	0	6068100	1837900	10741000	0	11210000	0	12817000	0	2	1	1	1	2	0	2	1	3	2	protein dually localized in APOp200 and APOs200
Gorai.005G146400.6.D;Gorai.005G146400.6.A;Gorai.005G146400.4.D;Gorai.005G146400.4.A;Gorai.005G146400.7.D;Gorai.005G146400.7.A;Gorai.005G146400.3.D;Gorai.005G146400.3.A;Gorai.005G146400.1.D;Gorai.005G146400.1.A;Gorai.005G146400.5.D;Gorai.005G146400.5.A;Gorai.005G146400.2.D;Gorai.005G146400.2.A	Gorai.005G146400.6.D;Gorai.005G146400.6.A;Gorai.005G146400.4.D;Gorai.005G146400.4.A;Gorai.005G146400.7.D;Gorai.005G146400.7.A;Gorai.005G146400.3.D;Gorai.005G146400.3.A;Gorai.005G146400.1.D;Gorai.005G146400.1.A;Gorai.005G146400.5.D;Gorai.005G146400.5.A;Gorai.005G146400.2.D;Gorai.005G146400.2.A	Gorai.005G146400.6.D	Gorai.005G146400	93520515	Gohir.D02G130500	21.466	K01057 - 6-phosphogluconolactonase (PGLS, pgl, devB) (1 of 4)	GLOB	cytosol	AT1G13700.1	6-phosphogluconolactonase 1	PGL1	16246000	12023000	61256000	4915300	28638000	2974200	20022000	33305000	76627000	0	40677000	0	3	1	1	1	2	1	2	0	3	2	protein dually localized in APOp200 and APOs200
Gorai.005G172100.1.A	Gorai.005G172100.1.A	Gorai.005G172100.1.A	Gorai.005G172100	93524317	Gohir.A03G129300	37.166	K00134 - glyceraldehyde 3-phosphate dehydrogenase (GAPDH, gapA) (1 of 9)	GLOB	cytosol,nucleus	AT3G04120.1	glyceraldehyde-3-phosphate dehydrogenase C subunit 1	GAPC,GAPC-1,GAPC1	344490000	88354000	442250000	0	163230000	18809000	341060000	273410000	423710000	0	258240000	149860000	3	2	19	5	16	0	11	2	3	2	protein dually localized in APOp200 and APOs200		180;336
Gorai.005G172100.1.D	Gorai.005G172100.1.D	Gorai.005G172100.1.D	Gorai.005G172100	93524317	Gohir.D02G153000	37.194	K00134 - glyceraldehyde 3-phosphate dehydrogenase (GAPDH, gapA) (1 of 9)	GLOB	cytosol,nucleus	AT3G04120.1	glyceraldehyde-3-phosphate dehydrogenase C subunit 1	GAPC,GAPC-1,GAPC1	92053000	7001500	86037000	3621000	47435000	8840500	92562000	0	79552000	38173000	95851000	44150000	2	3	3	2	3	1	4	2	3	3	protein dually localized in APOp200 and APOs200		180;336
Gorai.005G181700.1.D;Gorai.005G181700.2.D	Gorai.005G181700.1.D;Gorai.005G181700.2.D	Gorai.005G181700.1.D	Gorai.005G181700	93520597	Gohir.D02G161700	64.113	PTHR13871:SF7 - NUCLEOREDOXIN 1-RELATED (1 of 1)	GLOB	cytosol	AT1G60420.1	DC1 domain-containing protein		416650000	21505000	254840000	0	139640000	27275000	349450000	102550000	224250000	0	313660000	152830000	3	2	19	2	17	0	20	3	3	2	protein dually localized in APOp200 and APOs200		468
Gorai.005G184600.1.A;Gorai.005G184600.1.D;Gorai.002G161000.1.A	Gorai.005G184600.1.A;Gorai.005G184600.1.D	Gorai.005G184600.1.A	Gorai.005G184600	93524614	Gohir.A03G141700	17.116	PTHR31907:SF1 - MLP-LIKE PROTEIN 423-RELATED (1 of 2)	GLOB	cytosol	AT1G24020.1	MLP-like protein 423	MLP423	141380000	34762000	121390000	10885000	218520000	44492000	113260000	124680000	72845000	150960000	385380000	274300000	3	3	12	2	6	2	14	5	3	3	protein dually localized in APOp200 and APOs200
Gorai.005G211100.1.D;Gorai.005G211100.1.A	Gorai.005G211100.1.D;Gorai.005G211100.1.A	Gorai.005G211100.1.D	Gorai.005G211100	93516987	Gohir.D02G188400	22.692	PTHR11080:SF13 - NICOTINAMIDASE 3 (1 of 1)	GLOB	peroxisome	AT5G23230.1	nicotinamidase 2	NIC2	13623000	2250700	16181000	0	8951700	1639900	18233000	0	14822000	0	14496000	0	2	1	4	0	3	0	2	1	2	2	protein dually localized in APOp200 and APOs200
Gorai.005G222600.1.A;Gorai.005G222600.2.A	Gorai.005G222600.1.A;Gorai.005G222600.2.A	Gorai.005G222600.1.A	Gorai.005G222600	93441824	Gohir.A03G175200	29.262	K06630 - 14-3-3 protein epsilon (YWHAE) (1 of 17)	GLOB	cytosol	AT1G78300.1	general regulatory factor 2	14-3-3OMEGA,GF14 OMEGA,GRF2	37901000	26605000	65306000	6171000	26485000	37010000	0	0	0	0	0	175540000	0	1	1	0	1	1	0	1	2	2	protein dually localized in APOp200 and APOs200		26
Gorai.005G222600.1.D;Gorai.005G222600.2.D	Gorai.005G222600.1.D;Gorai.005G222600.2.D	Gorai.005G222600.1.D	Gorai.005G222600	93441824	Gohir.D02G198800	29.248	K06630 - 14-3-3 protein epsilon (YWHAE) (1 of 17)	GLOB	cytosol	AT1G78300.1	general regulatory factor 2	14-3-3OMEGA,GF14 OMEGA,GRF2	842590000	40955000	635360000	1921200	483480000	67955000	877600000	135730000	464460000	29815000	1011800000	370180000	3	3	36	3	31	1	41	15	3	3	protein dually localized in APOp200 and APOs200		26
Gorai.005G235900.1.D;Gorai.005G235900.1.A	Gorai.005G235900.1.D;Gorai.005G235900.1.A	Gorai.005G235900.1.D	Gorai.005G235900		Gohir.D02G208000	52.48	PTHR12411:SF344 - CYSTEINE PROTEASE COMPONENT OF PROTEASE-INHIBITOR COMPLEX-RELATED (1 of 5)	TM	extracellular	AT5G43060.1	Granulin repeat cysteine protease family protein		37845000	9112000	34926000	1809200	13338000	11472000	38297000	25655000	30253000	0	27413000	59556000	3	2	3	1	3	0	4	4	3	2	protein dually localized in APOp200 and APOs200
Gorai.005G242900.2.A;Gorai.005G242900.1.A;Gorai.005G242900.2.D;Gorai.005G242900.1.D	Gorai.005G242900.2.A;Gorai.005G242900.1.A;Gorai.005G242900.2.D;Gorai.005G242900.1.D	Gorai.005G242900.2.A	Gorai.005G242900	93068073		97.86	K17267 - coatomer protein complex, subunit gamma (COPG) (1 of 3)	GLOB	golgi	AT4G34450.1	coatomer gamma-2 subunit, putative / gamma-2 coat protein, putative / gamma-2 COP, putative		12989000	3875000	7842800	0	9229800	1076300	15771000	0	8306600	0	15065000	0	2	1	3	1	2	0	3	1	3	2	protein dually localized in APOp200 and APOs200
Gorai.005G251900.2.D;Gorai.005G251900.2.A;Gorai.005G251900.1.D;Gorai.005G251900.1.A	Gorai.005G251900.2.D;Gorai.005G251900.2.A;Gorai.005G251900.1.D;Gorai.005G251900.1.A	Gorai.005G251900.2.D	Gorai.005G251900	93520425	Gohir.D02G224100	27.983	3.2.2.16 - Methylthioadenosine nucleosidase / MTA nucleosidase (1 of 1)	GLOB	cytosol	AT4G34840.1	Phosphorylase superfamily protein	ATMTAN2,ATMTN2,MTAN2,MTN2	39987000	3777700	37594000	0	34708000	4619200	32971000	17002000	32165000	0	71056000	26566000	3	2	2	1	2	0	4	1	3	2	protein dually localized in APOp200 and APOs200
Gorai.005G262500.1.D;Gorai.005G262500.1.A	Gorai.005G262500.1.D;Gorai.005G262500.1.A	Gorai.005G262500.1.D	Gorai.005G262500	93520227	Gohir.D02G234500	50.449	2.6.1.83 - LL-diaminopimelate aminotransferase / LL-diaminopimelate transaminase (1 of 3)	GLOB	plastid	AT4G33680.1	Pyridoxal phosphate (PLP)-dependent transferases superfamily protein	AGD2	21939000	4291800	27094000	0	20504000	6327300	16370000	19009000	21558000	0	45965000	29786000	3	2	7	2	7	0	8	5	3	2	protein dually localized in APOp200 and APOs200
Gorai.006G000300.1.D;Gorai.006G000300.2.D;Gorai.006G000300.3.D	Gorai.006G000300.1.D;Gorai.006G000300.2.D;Gorai.006G000300.3.D	Gorai.006G000300.1.D	Gorai.006G000300	93523841	Gohir.D09G000500	114.75	PTHR11607//PTHR11607:SF29 - ALPHA-MANNOSIDASE // SUBFAMILY NOT NAMED (1 of 2)	SP	extracellular	AT3G26720.1	Glycosyl hydrolase family 38 protein		97494000	39724000	81076000	2146700	237040000	22912000	66313000	86288000	63930000	0	456030000	198900000	3	2	15	7	10	1	31	3	3	3	protein dually localized in APOp200 and APOs200
Gorai.006G004600.3.A;Gorai.006G004600.2.A;Gorai.006G004600.1.A	Gorai.006G004600.3.A;Gorai.006G004600.2.A;Gorai.006G004600.1.A	Gorai.006G004600.3.A	Gorai.006G004600	93519214	Gohir.A09G003700	41.684	PTHR11879//PTHR11879:SF18 - ASPARTATE AMINOTRANSFERASE // SUBFAMILY NOT NAMED (1 of 1)	GLOB	mitochondrion	AT2G30970.1	aspartate aminotransferase 1	ASP1	42367000	25329000	57015000	0	5537400	836190	47461000	56420000	64532000	0	18495000	0	3	1	9	2	9	0	1	1	3	2	protein dually localized in APOp200 and APOs200
Gorai.006G031800.2.A.p2;Gorai.006G031800.3.A;Gorai.006G031800.1.A	Gorai.006G031800.2.A.p2;Gorai.006G031800.3.A;Gorai.006G031800.1.A	Gorai.006G031800.2.A	Gorai.006G031800	93522819	Gohir.A09G027900	11.341	PTHR10168//PTHR10168:SF104 - GLUTAREDOXIN // SUBFAMILY NOT NAMED (1 of 1)	GLOB	cytosol	AT5G40370.1	Glutaredoxin family protein		12545000	0	50591000	7146200	42108000	18013000	0	0	56512000	65797000	77924000	90802000	1	3	2	0	2	1	2	1	2	3	protein dually localized in APOp200 and APOs200
Gorai.006G031800.3.D;Gorai.006G031800.2.D;Gorai.006G031800.1.D;Gorai.007G151300.3.A;Gorai.007G151300.3.D;Gorai.007G151300.1.D;Gorai.007G151300.1.A	Gorai.006G031800.3.D;Gorai.006G031800.2.D;Gorai.006G031800.1.D	Gorai.006G031800.3.D	Gorai.006G031800	93522819	Gohir.D09G027300	11.406	PTHR10168//PTHR10168:SF104 - GLUTAREDOXIN // SUBFAMILY NOT NAMED (1 of 1)	GLOB	cytosol	AT5G40370.1	Glutaredoxin family protein		78701000	3604800	105170000	14341000	155100000	30689000	59784000	38332000	71628000	75837000	292500000	253440000	3	3	7	1	6	2	7	4	3	3	protein dually localized in APOp200 and APOs200
Gorai.006G032000.3.A;Gorai.006G032000.2.A;Gorai.006G032000.1.A;Gorai.006G032000.3.D;Gorai.006G032000.2.D;Gorai.006G032000.1.D;Gorai.013G147100.5.D;Gorai.013G147100.5.A;Gorai.013G147100.4.D;Gorai.013G147100.4.A;Gorai.013G147100.6.D;Gorai.013G147100.6.A	Gorai.006G032000.3.A;Gorai.006G032000.2.A;Gorai.006G032000.1.A;Gorai.006G032000.3.D;Gorai.006G032000.2.D;Gorai.006G032000.1.D;Gorai.013G147100.5.D;Gorai.013G147100.5.A;Gorai.013G147100.4.D;Gorai.013G147100.4.A	Gorai.006G032000.3.A	Gorai.006G032000	93516215	Gohir.A09G028100	52.7	K00031 - isocitrate dehydrogenase (IDH1, IDH2, icd) (1 of 3)	GLOB	mitochondrion	AT5G14590.1	Isocitrate/isopropylmalate dehydrogenase family protein		12130000	621640	11773000	0	29890000	4536900	12402000	0	11993000	0	58822000	0	2	1	2	0	1	0	7	1	2	2	protein dually localized in APOp200 and APOs200		308
Gorai.006G049700.1.D;Gorai.006G049700.1.A	Gorai.006G049700.1.D;Gorai.006G049700.1.A	Gorai.006G049700.1.D	Gorai.006G049700	93518153	Gohir.D08G110100	49.529	PTHR31896:SF4 - BAHD ACYLTRANSFERASE DCR (1 of 3)	GLOB	plasma membrane	AT5G23940.1	HXXXD-type acyl-transferase family protein	DCR,EMB3009,PEL3	68204000	25232000	82278000	3785400	12108000	10426000	25431000	128070000	59560000	40798000	38440000	45738000	3	3	6	1	8	3	9	6	3	3	protein dually localized in APOp200 and APOs200		408
Gorai.006G086700.1.A;Gorai.006G086700.4.A;Gorai.006G086700.3.A;Gorai.006G086700.2.A;Gorai.006G086700.6.A;Gorai.006G086700.1.D;Gorai.006G086700.4.D;Gorai.006G086700.3.D;Gorai.006G086700.2.D;Gorai.006G086700.6.D;Gorai.006G086700.7.A;Gorai.006G086700.5.A;Gorai.006G086700.5.D.p2;Gorai.006G086700.5.A.p2;Gorai.006G086700.7.D;Gorai.006G086700.5.D	Gorai.006G086700.1.A;Gorai.006G086700.4.A;Gorai.006G086700.3.A;Gorai.006G086700.2.A;Gorai.006G086700.6.A;Gorai.006G086700.1.D;Gorai.006G086700.4.D;Gorai.006G086700.3.D;Gorai.006G086700.2.D;Gorai.006G086700.6.D;Gorai.006G086700.7.A;Gorai.006G086700.5.A	Gorai.006G086700.1.A	Gorai.006G086700	93440238	Gohir.A09G072000	35.37	PTHR10992//PTHR10992:SF869 - ALPHA/BETA HYDROLASE FOLD-CONTAINING PROTEIN // SUBFAMILY NOT NAMED (1 of 8)	GLOB	peroxisome	AT4G02340.1	alpha/beta-Hydrolases superfamily protein		10997000	2688600	17784000	1289100	31758000	6593600	14113000	0	19214000	0	58459000	31283000	2	2	1	1	0	1	9	2	2	3	protein dually localized in APOp200 and APOs200
Gorai.006G098500.1.D;Gorai.006G098500.3.D;Gorai.006G098500.2.D	Gorai.006G098500.1.D;Gorai.006G098500.3.D;Gorai.006G098500.2.D	Gorai.006G098500.1.D	Gorai.006G098500	93068661	Gohir.D09G082900	94.596	PTHR19375//PTHR19375:SF190 - HEAT SHOCK PROTEIN 70KDA // SUBFAMILY NOT NAMED (1 of 2)	GLOB	cytosol	AT1G79920.1	Heat shock protein 70 (Hsp 70) family protein		491130000	80580000	352660000	0	81116000	8795500	471670000	268050000	342270000	0	150800000	56179000	3	2	37	11	32	0	15	3	3	2	protein dually localized in APOp200 and APOs200		608
Gorai.006G104900.3.D;Gorai.006G104900.3.A;Gorai.006G104900.2.D;Gorai.006G104900.2.A;Gorai.006G104900.4.D;Gorai.006G104900.4.A;Gorai.009G090300.4.D;Gorai.009G090300.4.A;Gorai.009G090300.2.D;Gorai.009G090300.2.A;Gorai.009G090300.1.D;Gorai.009G090300.1.A;Gorai.006G104900.1.D;Gorai.006G104900.1.A	Gorai.006G104900.3.D;Gorai.006G104900.3.A;Gorai.006G104900.2.D;Gorai.006G104900.2.A;Gorai.006G104900.4.D;Gorai.006G104900.4.A	Gorai.006G104900.3.D	Gorai.006G104900	93523462	Gohir.D09G088400	20.48	PTHR10003:SF34 - SUPEROXIDE DISMUTASE [CU-ZN] 2, CHLOROPLASTIC (1 of 2)	GLOB	plastid	AT2G28190.1	copper/zinc superoxide dismutase 2	CSD2,CZSOD2	12293000	4245200	5870400	13755000	54284000	29962000	13651000	19473000	30359000	71579000	108590000	169820000	3	3	3	1	5	2	6	1	3	3	protein dually localized in APOp200 and APOs200
Gorai.006G112500.2.A;Gorai.006G112500.1.A;Gorai.006G112500.4.A;Gorai.006G112500.2.D;Gorai.006G112500.1.D;Gorai.006G112500.4.D;Gorai.006G112500.3.D;Gorai.006G112500.3.A	Gorai.006G112500.2.A;Gorai.006G112500.1.A;Gorai.006G112500.4.A;Gorai.006G112500.2.D;Gorai.006G112500.1.D;Gorai.006G112500.4.D;Gorai.006G112500.3.D;Gorai.006G112500.3.A	Gorai.006G112500.2.A	Gorai.006G112500	93517810	Gohir.A09G096100	33.362	K12251 - N-carbamoylputrescine amidase (aguB) (1 of 1)	GLOB	cytosol	AT2G27450.1	nitrilase-like protein 1	ATNLP1,CPA,NLP1	47967000	37016000	111460000	1307500	61541000	7251300	65347000	72456000	109030000	0	104490000	76455000	3	2	3	2	4	1	6	3	3	3	protein dually localized in APOp200 and APOs200
Gorai.006G116100.1.D;Gorai.006G116100.1.A	Gorai.006G116100.1.D;Gorai.006G116100.1.A	Gorai.006G116100.1.D	Gorai.006G116100	93516157	Gohir.D09G099100	19.5	PTHR12452 - 42-9-9 PROTEIN-RELATED (1 of 1)	GLOB	cytosol	AT5G42850.2	Thioredoxin superfamily protein		6296600	2613400	7230900	747950	13149000	4752900	5267900	7031200	6861700	0	26937000	23969000	3	2	2	2	2	1	4	3	3	3	protein dually localized in APOp200 and APOs200
Gorai.006G119900.1.A	Gorai.006G119900.1.A	Gorai.006G119900.1.A	Gorai.006G119900	93524517	Gohir.A09G106800	25.611	PTHR32077:SF10 - FASCICLIN-LIKE ARABINOGALACTAN PROTEIN 12 (1 of 3)	SP	plasma membrane	AT5G60490.1	FASCICLIN-like arabinogalactan-protein 12	FLA12	25894000	730990	21996000	511460	111600000	63262000	19529000	0	33615000	0	220480000	295810000	2	2	2	0	1	1	7	8	2	3	protein dually localized in APOp200 and APOs200
Gorai.006G123500.1.D;Gorai.006G123500.1.A	Gorai.006G123500.1.D;Gorai.006G123500.1.A	Gorai.006G123500.1.D	Gorai.006G123500	93522485	Gohir.D09G106100	11.395	PTHR11413//PTHR11413:SF50 - CYSTATIN FAMILY MEMBER // SUBFAMILY NOT NAMED (1 of 1)	GLOB	extracellular	AT3G12490.2	cystatin B	ATCYS6,ATCYSB,CYSB	88181000	78720000	118450000	34330000	90928000	60546000	96452000	0	126770000	0	178050000	272870000	2	2	2	1	3	1	3	1	3	3	protein dually localized in APOp200 and APOs200
Gorai.006G139700.1.D;Gorai.006G139700.1.A	Gorai.006G139700.1.D;Gorai.006G139700.1.A	Gorai.006G139700.1.D	Gorai.006G139700	93515065	Gohir.D09G122000	52.432	3.2.1.82 - Exo-poly-alpha-galacturonosidase / Exopolygalacturanosidase (1 of 1)	SP	extracellular	AT3G57790.1	Pectin lyase-like superfamily protein		6986900	247870	6057100	0	12474000	6120000	6965800	0	6076600	0	25408000	28374000	2	2	2	0	2	0	2	2	2	2	protein dually localized in APOp200 and APOs200
Gorai.006G140800.3.D;Gorai.006G140800.3.A;Gorai.006G140800.1.D;Gorai.006G140800.1.A;Gorai.006G140800.2.D;Gorai.006G140800.2.A;Gorai.006G140800.4.D;Gorai.006G140800.4.A	Gorai.006G140800.3.D;Gorai.006G140800.3.A;Gorai.006G140800.1.D;Gorai.006G140800.1.A;Gorai.006G140800.2.D;Gorai.006G140800.2.A;Gorai.006G140800.4.D;Gorai.006G140800.4.A	Gorai.006G140800.3.D	Gorai.006G140800	93524698		37.035	PTHR27000:SF136 - POLYGALACTURONASE INHIBITOR 1-RELATED (1 of 1)	SP	extracellular	AT5G06860.1	polygalacturonase inhibiting protein 1	ATPGIP1,PGIP1	2128000	0	2781400	0	21331000	8269000	9086100	0	0	0	41493000	33110000	1	2	1	0	1	0	5	1	2	2	protein dually localized in APOp200 and APOs200
Gorai.006G150600.1.A	Gorai.006G150600.1.A	Gorai.006G150600.1.A	Gorai.006G150600	93520692	Gohir.A09G135400	51.112	PTHR13683:SF340 - ASPARTYL PROTEASE FAMILY PROTEIN (1 of 2)	SP	extracellular	AT3G52500.1	Eukaryotic aspartyl protease family protein		50545000	16524000	49600000	745410	37750000	8791400	63595000	43447000	42215000	0	62140000	55288000	3	2	4	5	9	0	7	4	3	2	protein dually localized in APOp200 and APOs200
Gorai.006G156800.1.A;Gorai.006G156800.2.A;Gorai.006G156800.3.A	Gorai.006G156800.1.A;Gorai.006G156800.2.A;Gorai.006G156800.3.A	Gorai.006G156800.1.A	Gorai.006G156800	93521418	Gohir.A09G137900	46.952	K08232 - monodehydroascorbate reductase (NADH) (E1.6.5.4) (1 of 5)	GLOB	peroxisome	AT3G52880.1	monodehydroascorbate reductase 1	ATMDAR1,MDAR1	16519000	10406000	31851000	1863800	28218000	12045000	15603000	34382000	28491000	0	47852000	66612000	3	2	2	3	5	0	2	1	3	2	protein dually localized in APOp200 and APOs200
Gorai.006G156800.1.D;Gorai.006G156800.2.D;Gorai.006G156800.3.D	Gorai.006G156800.1.D;Gorai.006G156800.2.D;Gorai.006G156800.3.D	Gorai.006G156800.1.D	Gorai.006G156800	93521418	Gohir.D09G136700	46.857	K08232 - monodehydroascorbate reductase (NADH) (E1.6.5.4) (1 of 5)	GLOB	peroxisome	AT3G52880.1	monodehydroascorbate reductase 1	ATMDAR1,MDAR1	345680000	90326000	378480000	19664000	510310000	133030000	291010000	305610000	313070000	289600000	966660000	649060000	3	3	24	8	22	6	49	14	3	3	protein dually localized in APOp200 and APOs200
Gorai.006G158500.5.D;Gorai.006G158500.2.D;Gorai.006G158500.1.D;Gorai.006G158500.3.D;Gorai.006G158500.6.D;Gorai.006G158500.4.D	Gorai.006G158500.5.D;Gorai.006G158500.2.D;Gorai.006G158500.1.D;Gorai.006G158500.3.D;Gorai.006G158500.6.D;Gorai.006G158500.4.D	Gorai.006G158500.5.D	Gorai.006G158500	93523880	Gohir.D09G137900	47.935	PTHR11902//PTHR11902:SF19 - ENOLASE // SUBFAMILY NOT NAMED (1 of 2)	GLOB	cytosol	AT2G36530.1	Enolase	ENO2,LOS2	38580000	7538000	51090000	25877000	98067000	51877000	47961000	54480000	77107000	0	202890000	166690000	3	2	8	1	7	3	9	4	3	3	protein dually localized in APOp200 and APOs200		370
Gorai.006G164800.1.A;Gorai.006G164800.1.D;Gorai.006G164800.2.D;Gorai.006G164800.4.A;Gorai.006G164800.2.A;Gorai.006G164800.4.D;Gorai.006G164800.3.D;Gorai.006G164800.3.A;Gorai.006G164800.5.D;Gorai.006G164800.5.A;Gorai.006G164800.5.D.p2;Gorai.006G164800.5.A.p2	Gorai.006G164800.1.A;Gorai.006G164800.1.D;Gorai.006G164800.2.D;Gorai.006G164800.4.A;Gorai.006G164800.2.A;Gorai.006G164800.4.D;Gorai.006G164800.3.D;Gorai.006G164800.3.A;Gorai.006G164800.5.D;Gorai.006G164800.5.A	Gorai.006G164800.1.A	Gorai.006G164800	93523562	Gohir.A09G147700	89.444	K13525 - transitional endoplasmic reticulum ATPase (VCP, CDC48) (1 of 4)	GLOB	cytosol	AT5G03340.1	ATPase, AAA-type, CDC48 protein		738930000	221210000	926310000	8603200	84585000	18727000	706380000	752810000	832840000	0	188110000	109670000	3	2	61	22	42	0	12	3	3	2	protein dually localized in APOp200 and APOs200		554
Gorai.006G165800.2.D;Gorai.006G165800.2.A;Gorai.006G165800.1.D;Gorai.006G165800.1.A;Gorai.006G165800.6.D;Gorai.006G165800.6.A;Gorai.006G165800.5.D;Gorai.006G165800.5.A;Gorai.006G165800.3.D;Gorai.006G165800.3.A;Gorai.006G165800.4.D;Gorai.006G165800.4.A;Gorai.006G165800.6.D.p2;Gorai.006G165800.6.A.p2	Gorai.006G165800.2.D;Gorai.006G165800.2.A;Gorai.006G165800.1.D;Gorai.006G165800.1.A;Gorai.006G165800.6.D;Gorai.006G165800.6.A;Gorai.006G165800.5.D;Gorai.006G165800.5.A;Gorai.006G165800.3.D;Gorai.006G165800.3.A	Gorai.006G165800.2.D	Gorai.006G165800	93522281	Gohir.D09G144500	37.43	K00856 - adenosine kinase (E2.7.1.20, ADK) (1 of 2)	GLOB	cytosol	AT5G03300.1	adenosine kinase 2	ADK2	841260000	398010000	1413900000	441150000	1584500000	889770000	1275000000	1670800000	2053900000	2460300000	3312600000	4146700000	3	3	38	8	39	25	58	21	3	3	protein dually localized in APOp200 and APOs200		213
Gorai.006G171900.1.D;Gorai.006G171900.2.D;Gorai.006G171900.4.D;Gorai.006G171900.2.A;Gorai.006G171900.1.A;Gorai.006G171900.3.D;Gorai.006G171900.4.A;Gorai.006G171900.5.D;Gorai.006G171900.5.A;Gorai.006G171900.3.A	Gorai.006G171900.1.D;Gorai.006G171900.2.D;Gorai.006G171900.4.D;Gorai.006G171900.2.A;Gorai.006G171900.1.A	Gorai.006G171900.1.D	Gorai.006G171900	93521600	Gohir.D09G150600	35.865	PTHR14194//PTHR14194:SF78 - NITROGEN METABOLIC REGULATION PROTEIN NMR-RELATED // SUBFAMILY NOT NAMED (1 of 1)	GLOB	plastid	AT2G37660.1	NAD(P)-binding Rossmann-fold superfamily protein		103450000	55595000	78332000	14172000	161690000	44745000	120390000	188330000	68786000	183800000	292320000	171140000	3	3	16	5	8	1	22	10	3	3	protein dually localized in APOp200 and APOs200
Gorai.006G172100.1.D	Gorai.006G172100.1.D	Gorai.006G172100.1.D	Gorai.006G172100	93521950	Gohir.D09G150800	51.846	KOG2209 - Oxysterol-binding protein (1 of 3)	GLOB	endoplasmic reticulum	AT5G02100.1	Oxysterol-binding family protein	ORP3A,UNE18	48693000	16436000	35976000	0	6369500	1078400	50347000	44004000	21103000	0	26687000	9950400	3	2	12	3	1	0	4	1	3	2	protein dually localized in APOp200 and APOs200
Gorai.006G174000.1.D;Gorai.006G174000.1.A	Gorai.006G174000.1.D;Gorai.006G174000.1.A	Gorai.006G174000.1.D	Gorai.006G174000	93068956	Gohir.D09G152500	70.871	PTHR19375:SF232 - MEDIATOR OF RNA POLYMERASE II TRANSCRIPTION SUBUNIT 37E-RELATED (1 of 8)	GLOB	cytosol	AT5G02500.1	heat shock cognate protein 70-1	AT-HSC70-1,HSC70,HSC70-1,HSP70-1	3888400000	1314700000	4258000000	8168800	830950000	140640000	3881500000	2598700000	4809800000	149370000	2167500000	500990000	3	3	106	29	79	4	79	15	3	3	protein dually localized in APOp200 and APOs200		174;243;313;555
Gorai.006G191200.1.D;Gorai.006G191200.1.A	Gorai.006G191200.1.D;Gorai.006G191200.1.A	Gorai.006G191200.1.D	Gorai.006G191200	93517382	Gohir.D09G169700	45.997	K00207 - dihydropyrimidine dehydrogenase (NADP+) (DPYD) (1 of 1)	GLOB	plastid	AT3G17810.1	pyrimidine 1	PYD1	19092000	16389000	14729000	947640	9505400	3132500	15031000	0	19102000	0	18536000	0	2	1	3	3	3	0	4	1	3	2	protein dually localized in APOp200 and APOs200
Gorai.006G192600.1.D;Gorai.006G192600.1.A	Gorai.006G192600.1.D;Gorai.006G192600.1.A	Gorai.006G192600.1.D	Gorai.006G192600	93522708	Gohir.D09G171000	36.003	K14753 - guanine nucleotide-binding protein subunit beta-2-like 1 protein (RACK1) (1 of 3)	GLOB	cytosol	AT1G48630.1	receptor for activated C kinase 1B	RACK1B_AT	49432000	16372000	52332000	0	5288100	1202500	47461000	45892000	54297000	0	14058000	0	3	1	5	2	2	1	3	1	3	3	protein dually localized in APOp200 and APOs200		32
Gorai.006G193500.1.A	Gorai.006G193500.1.A	Gorai.006G193500.1.A	Gorai.006G193500	93519141	Gohir.A09G174700	57.587	3.6.4.9 - Chaperonin ATPase / Chaperonin (1 of 2)	GLOB	cytosol	AT3G18190.1	TCP-1/cpn60 chaperonin family protein		162730000	41706000	239010000	0	31698000	2111500	163240000	119300000	169400000	0	125810000	18906000	3	2	14	3	12	0	6	1	3	2	protein dually localized in APOp200 and APOs200
Gorai.006G202000.1.D;Gorai.006G202000.2.D;Gorai.006G202000.3.D	Gorai.006G202000.1.D;Gorai.006G202000.2.D;Gorai.006G202000.3.D	Gorai.006G202000.1.D	Gorai.006G202000	93068728	Gohir.D09G180000	95.723	K14293 - importin subunit beta-1 (KPNB1) (1 of 5)	GLOB	cytosol,nucleus,plastid	AT5G53480.1	ARM repeat superfamily protein		332350000	90226000	322480000	1891800	88803000	20323000	266600000	369960000	234240000	0	157870000	170290000	3	2	16	7	11	2	11	5	3	3	protein dually localized in APOp200 and APOs200
Gorai.006G212300.1.D	Gorai.006G212300.1.D	Gorai.006G212300.1.D	Gorai.006G212300	93521875	Gohir.D09G189700	65.216	K09553 - stress-induced-phosphoprotein 1 (STIP1) (1 of 2)	GLOB	nucleus	AT4G12400.2	stress-inducible protein, putative		176050000	28535000	159610000	0	16143000	1364000	207130000	64071000	148760000	0	31188000	9120500	3	2	27	8	25	0	6	1	3	2	protein dually localized in APOp200 and APOs200
Gorai.006G212500.5.D;Gorai.006G212500.4.D;Gorai.006G212500.3.D;Gorai.006G212500.2.D;Gorai.006G212500.1.D;Gorai.006G212500.7.D;Gorai.006G212500.6.D;Gorai.006G212500.8.D	Gorai.006G212500.5.D;Gorai.006G212500.4.D;Gorai.006G212500.3.D;Gorai.006G212500.2.D;Gorai.006G212500.1.D;Gorai.006G212500.7.D;Gorai.006G212500.6.D;Gorai.006G212500.8.D	Gorai.006G212500.5.D	Gorai.006G212500	93068812	Gohir.D09G189900	62.958	PTHR11709:SF82 - MONOCOPPER OXIDASE-LIKE PROTEIN SKU5 (1 of 2)	SP	extracellular,plasma membrane	AT4G12420.2	Cupredoxin superfamily protein	SKU5	18905000	1162400	25805000	0	49336000	15253000	21142000	0	27309000	0	100330000	66174000	2	2	7	0	8	0	8	6	2	2	protein dually localized in APOp200 and APOs200
Gorai.006G223400.3.D;Gorai.006G223400.3.A;Gorai.006G223400.2.D;Gorai.006G223400.2.A;Gorai.006G223400.4.D;Gorai.006G223400.4.A;Gorai.006G223400.1.D;Gorai.006G223400.1.A	Gorai.006G223400.3.D;Gorai.006G223400.3.A;Gorai.006G223400.2.D;Gorai.006G223400.2.A;Gorai.006G223400.4.D;Gorai.006G223400.4.A;Gorai.006G223400.1.D;Gorai.006G223400.1.A	Gorai.006G223400.3.D	Gorai.006G223400	93519044	Gohir.D09G199700	84.769	PTHR11946:SF86 - METHIONINE--TRNA LIGASE, CYTOPLASMIC (1 of 1)	GLOB	cytosol	AT4G13780.1	methionine--tRNA ligase, putative / methionyl-tRNA synthetase, putative / MetRS, putative		18995000	7959000	23008000	0	9445900	1488100	25890000	16079000	16594000	0	26231000	0	3	1	5	4	5	0	5	1	3	2	protein dually localized in APOp200 and APOs200
Gorai.006G223600.4.D;Gorai.006G223600.1.D;Gorai.006G223600.2.D;Gorai.006G223600.3.D;Gorai.006G223600.5.D;Gorai.006G223600.6.D;Gorai.006G223600.3.D.p2	Gorai.006G223600.4.D;Gorai.006G223600.1.D;Gorai.006G223600.2.D;Gorai.006G223600.3.D;Gorai.006G223600.5.D;Gorai.006G223600.6.D	Gorai.006G223600.4.D	Gorai.006G223600	93520584	Gohir.D09G199900	66.752	1.5.1.20 - Methylenetetrahydrofolate reductase (NAD(P)H) / N(5,10)-methylenetetrahydrofolate reductase (1 of 2)	GLOB	cytosol	AT2G44160.1	methylenetetrahydrofolate reductase 2	MTHFR2	182820000	27375000	222720000	1654600	79392000	14374000	190260000	108960000	195310000	0	135120000	84151000	3	2	19	4	21	1	18	4	3	3	protein dually localized in APOp200 and APOs200
Gorai.006G223900.1.D;Gorai.006G223900.1.A;Gorai.006G223900.2.D;Gorai.006G223900.2.A;Gorai.003G108500.1.D;Gorai.003G108500.1.A	Gorai.006G223900.1.D;Gorai.006G223900.1.A;Gorai.006G223900.2.D;Gorai.006G223900.2.A	Gorai.006G223900.1.D	Gorai.006G223900	93521826	Gohir.D09G200200	53.25	3.3.1.1 - Adenosylhomocysteinase / SAHase (1 of 4)	GLOB	cytosol	AT4G13940.1	S-adenosyl-L-homocysteine hydrolase	ATSAHH1,EMB1395,HOG1,MEE58,SAHH1	1761100000	891080000	2848300000	285630000	2833700000	899840000	1619700000	2728000000	2608500000	3285500000	4885700000	4244300000	3	3	87	33	90	32	172	75	3	3	protein dually localized in APOp200 and APOs200		19;216;253
Gorai.006G232200.1.D;Gorai.006G232200.1.A	Gorai.006G232200.1.D;Gorai.006G232200.1.A	Gorai.006G232200.1.D	Gorai.006G232200	93523662	Gohir.D09G212400	42.58	PTHR10314:SF110 - CYSTEINE SYNTHASE (1 of 1)	GLOB	plastid	AT2G43750.2	O-acetylserine (thiol) lyase B	ACS1,ATCS-B,CPACS1,OASB	22275000	3025300	24046000	0	15835000	4915200	21079000	12354000	20400000	0	28790000	27561000	3	2	5	1	3	0	6	2	3	2	protein dually localized in APOp200 and APOs200
Gorai.006G233600.1.D;Gorai.006G233600.1.A;Gorai.011G130200.2.A;Gorai.011G130200.1.A;Gorai.005G006500.3.D;Gorai.005G006500.1.D;Gorai.005G006500.2.D;Gorai.005G006500.3.A;Gorai.005G006500.1.A;Gorai.005G006500.2.A	Gorai.006G233600.1.D;Gorai.006G233600.1.A	Gorai.006G233600.1.D	Gorai.006G233600	93521405	Gohir.D09G213400	58.389	K00827 - alanine-glyoxylate transaminase / (R)-3-amino-2-methylpropionate-pyruvate transaminase (AGXT2) (1 of 4)	GLOB	mitochondrion	AT3G08860.1	PYRIMIDINE 4	PYD4	152700000	88372000	232640000	0	8748100	3258300	171730000	230950000	238710000	0	18803000	24939000	3	2	15	6	15	0	1	1	3	2	protein dually localized in APOp200 and APOs200
Gorai.006G252000.1.D;Gorai.006G252000.1.A;Gorai.006G252000.4.D;Gorai.006G252000.4.A;Gorai.006G252000.3.D;Gorai.006G252000.3.A;Gorai.006G252000.2.D;Gorai.006G252000.2.A	Gorai.006G252000.1.D;Gorai.006G252000.1.A;Gorai.006G252000.4.D;Gorai.006G252000.4.A;Gorai.006G252000.3.D;Gorai.006G252000.3.A;Gorai.006G252000.2.D;Gorai.006G252000.2.A	Gorai.006G252000.1.D	Gorai.006G252000	93514767	Gohir.D09G229300	19.948	K01725 - cyanate lyase (cynS) (1 of 1)	GLOB	cytosol	AT3G23490.1	cyanase	CYN	103180000	8964600	79816000	0	49129000	19543000	87160000	23230000	64866000	0	116790000	108170000	3	2	4	1	7	0	9	2	3	2	protein dually localized in APOp200 and APOs200
Gorai.006G257100.1.D;Gorai.006G257100.1.A	Gorai.006G257100.1.D;Gorai.006G257100.1.A	Gorai.006G257100.1.D	Gorai.006G257100	93524253	Gohir.D09G234200	18.73	PTHR20863:SF29 - ACYL CARRIER PROTEIN 1, CHLOROPLASTIC-RELATED (1 of 4)	GLOB	plastid	AT1G54580.1	acyl carrier protein 2	ACP2	6496800	588470	3265300	459400	22488000	23283000	6443700	0	0	0	0	110490000	1	1	2	0	1	0	2	1	2	2	protein dually localized in APOp200 and APOs200
Gorai.007G004500.1.D	Gorai.007G004500.1.D	Gorai.007G004500.1.D	Gorai.007G004500	93518727	Gohir.D11G003500	66	PTHR19856 - WD-REPEATCONTAINING PROTEIN WDR1 (1 of 2)	GLOB	golgi	AT3G18060.1	transducin family protein / WD-40 repeat family protein		43450000	24953000	53959000	0	28717000	6272400	43976000	83516000	43159000	0	55426000	33481000	3	2	8	3	11	0	8	2	3	2	protein dually localized in APOp200 and APOs200
Gorai.007G012000.1.A	Gorai.007G012000.1.A	Gorai.007G012000.1.A	Gorai.007G012000	93518153	Gohir.A11G011400	50.546	PTHR31896:SF4 - BAHD ACYLTRANSFERASE DCR (1 of 3)	GLOB	plasma membrane	AT5G23940.1	HXXXD-type acyl-transferase family protein	DCR,EMB3009,PEL3	244960000	79243000	425250000	20945000	190330000	65124000	191310000	378190000	326150000	199820000	322840000	258910000	3	3	22	18	35	7	29	20	3	3	protein dually localized in APOp200 and APOs200		421
Gorai.007G020800.1.D;Gorai.007G020800.2.D	Gorai.007G020800.1.D;Gorai.007G020800.2.D	Gorai.007G020800.1.D	Gorai.007G020800	93521875	Gohir.D11G019500	65.508	K09553 - stress-induced-phosphoprotein 1 (STIP1) (1 of 2)	GLOB	nucleus	AT4G12400.2	stress-inducible protein, putative		169300000	18116000	92230000	635140	20113000	5679100	155710000	56803000	85117000	0	47743000	37694000	3	2	23	6	12	0	10	1	3	2	protein dually localized in APOp200 and APOs200
Gorai.007G022600.5.D;Gorai.007G022600.1.D;Gorai.007G022600.5.A;Gorai.007G022600.1.A;Gorai.007G022600.3.D;Gorai.007G022600.3.A;Gorai.007G022600.2.D;Gorai.007G022600.2.A	Gorai.007G022600.5.D;Gorai.007G022600.1.D	Gorai.007G022600.5.D	Gorai.007G022600	93522452	Gohir.D11G021300	13.927	PTHR10774 - EXTENDED SYNAPTOTAGMIN-RELATED (1 of 36)	GLOB	cytosol,golgi	AT1G63220.1	Calcium-dependent lipid-binding (CaLB domain) family protein		76121000	18992000	74529000	5226800	91452000	78081000	66093000	58754000	68896000	100640000	163680000	335030000	3	3	8	7	6	0	11	7	3	2	protein dually localized in APOp200 and APOs200
Gorai.007G026300.2.D;Gorai.007G026300.2.A;Gorai.007G026300.1.D;Gorai.007G026300.1.A	Gorai.007G026300.2.D;Gorai.007G026300.2.A;Gorai.007G026300.1.D;Gorai.007G026300.1.A	Gorai.007G026300.2.D	Gorai.007G026300	93069560	Gohir.D11G024600	74.205	2.7.8.11//6.2.1.3 - CDP-diacylglycerol--inositol 3-phosphatidyltransferase / Phosphatidylinositol synthase // Long-chain-fatty-acid--CoA ligase / Lignoceroyl-CoA synthase (1 of 2)	GLOB	golgi	AT4G23850.1	AMP-dependent synthetase and ligase family protein	LACS4	43892000	4787200	32682000	0	16431000	1269800	41316000	17742000	27071000	0	37496000	0	3	1	7	1	5	0	4	1	3	2	protein dually localized in APOp200 and APOs200
Gorai.007G029600.5.D;Gorai.007G029600.3.D;Gorai.007G029600.2.D;Gorai.007G029600.1.D;Gorai.007G029600.4.D	Gorai.007G029600.5.D;Gorai.007G029600.3.D;Gorai.007G029600.2.D;Gorai.007G029600.1.D;Gorai.007G029600.4.D	Gorai.007G029600.5.D	Gorai.007G029600	93524686	Gohir.D11G027100	19.672	K07874 - Ras-related protein Rab-1A (RAB1A) (1 of 8)	GLOB	cytosol	AT4G17530.1	RAB GTPase homolog 1C	ATRAB1C,ATRABD2C,RAB1C	108970000	10457000	77914000	0	83931000	5304700	94294000	55163000	100840000	0	134710000	0	3	1	9	0	5	0	5	1	2	2	protein dually localized in APOp200 and APOs200		1
Gorai.007G031900.1.D;Gorai.007G031900.1.A;Gorai.007G031900.3.D;Gorai.007G031900.3.A;Gorai.007G031900.2.D;Gorai.007G031900.2.A;Gorai.007G031900.4.D;Gorai.007G031900.4.A;Gorai.008G226200.3.D;Gorai.008G226200.2.D;Gorai.008G226200.1.D	Gorai.007G031900.1.D;Gorai.007G031900.1.A	Gorai.007G031900.1.D	Gorai.007G031900	93522093	Gohir.D11G029300	43.925	K12493 - ADP-ribosylation factor GTPase-activating protein 2/3 (ARFGAP2_3) (1 of 4)	GLOB	golgi	AT4G17890.1	ARF-GAP domain 8	AGD8	22104000	4360600	22911000	0	1717700	1242100	19991000	0	24995000	0	0	0	2	0	6	1	6	0	1	1	3	2	protein dually localized in APOp200 and APOs200
Gorai.007G033400.2.D;Gorai.007G033400.2.A;Gorai.007G033400.1.D;Gorai.007G033400.1.A	Gorai.007G033400.2.D;Gorai.007G033400.2.A;Gorai.007G033400.1.D;Gorai.007G033400.1.A	Gorai.007G033400.2.D	Gorai.007G033400	93521398	Gohir.D11G030500	39.903	PTHR22912//PTHR22912:SF183 - DISULFIDE OXIDOREDUCTASE // SUBFAMILY NOT NAMED (1 of 1)	GLOB	peroxisome	AT2G17420.1	NADPH-dependent thioredoxin reductase A	ATNTRA,NTR2,NTRA	41657000	8222300	55344000	0	20309000	8591200	35312000	32397000	47277000	0	36028000	51844000	3	2	3	1	3	0	2	2	3	2	protein dually localized in APOp200 and APOs200
Gorai.007G041900.1.A;Gorai.007G041900.1.D	Gorai.007G041900.1.A;Gorai.007G041900.1.D	Gorai.007G041900.1.A	Gorai.007G041900	93441697	Gohir.A11G035400	36.951	K00134 - glyceraldehyde 3-phosphate dehydrogenase (GAPDH, gapA) (1 of 9)	GLOB	cytosol,nucleus	AT1G13440.1	glyceraldehyde-3-phosphate dehydrogenase C2	GAPC-2,GAPC2	3834300	1925600	5514100	0	2691400	1115000	0	0	0	0	0	5288400	0	1	1	0	1	0	1	1	2	2	protein dually localized in APOp200 and APOs200
Gorai.007G047400.2.A;Gorai.007G047400.1.A;Gorai.007G047400.3.A;Gorai.007G047400.6.A;Gorai.007G047400.5.A;Gorai.007G047400.4.A;Gorai.007G047400.8.A;Gorai.007G047400.7.A;Gorai.007G047400.9.A	Gorai.007G047400.2.A;Gorai.007G047400.1.A;Gorai.007G047400.3.A;Gorai.007G047400.6.A;Gorai.007G047400.5.A;Gorai.007G047400.4.A;Gorai.007G047400.8.A;Gorai.007G047400.7.A;Gorai.007G047400.9.A	Gorai.007G047400.2.A	Gorai.007G047400	93521331	Gohir.A11G040800	54.723	1.2.1.8 - Betaine-aldehyde dehydrogenase / Betaine aldehyde oxidase (1 of 2)	GLOB	cytosol	AT1G74920.1	aldehyde dehydrogenase 10A8	ALDH10A8	62955000	40622000	104100000	26088000	85331000	63619000	76919000	182630000	140280000	214080000	135990000	272000000	3	3	8	3	10	2	12	7	3	3	protein dually localized in APOp200 and APOs200
Gorai.007G049000.3.D;Gorai.007G049000.2.D.p2;Gorai.007G049000.1.D;Gorai.007G049000.4.D;Gorai.007G049000.3.A;Gorai.007G049000.2.A.p2;Gorai.007G049000.1.A	Gorai.007G049000.3.D;Gorai.007G049000.2.D.p2;Gorai.007G049000.1.D;Gorai.007G049000.4.D;Gorai.007G049000.3.A;Gorai.007G049000.2.A.p2;Gorai.007G049000.1.A	Gorai.007G049000.3.D	Gorai.007G049000	93523651	Gohir.D11G045700	16.095	2.8.1.1 - Thiosulfate sulfurtransferase / Thiosulfate thiotransferase (1 of 3)	GLOB	cytosol	AT5G66170.3	sulfurtransferase 18	STR18	4146500	7745500	8119300	0	6208600	6282800	0	23426000	0	0	0	0	1	0	1	1	1	0	1	1	3	2	protein dually localized in APOp200 and APOs200
Gorai.007G055400.2.D;Gorai.007G055400.1.D;Gorai.007G055400.2.A;Gorai.007G055400.1.A	Gorai.007G055400.2.D;Gorai.007G055400.1.D;Gorai.007G055400.2.A;Gorai.007G055400.1.A	Gorai.007G055400.2.D	Gorai.007G055400	93520995	Gohir.D11G051000	39.098	3.4.22.1 - Cathepsin B / Cathepsin B1 (1 of 2)	SP	vacuole	AT1G02305.1	Cysteine proteinases superfamily protein		20377000	13330000	29104000	809570	6504500	1730700	15515000	42612000	19906000	0	12699000	0	3	1	5	0	5	0	3	1	2	2	protein dually localized in APOp200 and APOs200
Gorai.007G060900.1.D;Gorai.007G060900.2.D	Gorai.007G060900.1.D;Gorai.007G060900.2.D	Gorai.007G060900.1.D	Gorai.007G060900	93523298	Gohir.D11G055700	35.884	K17095 - annexin A7/11 (ANXA7_11) (1 of 3)	GLOB	cytosol,plasma membrane	AT5G65020.1	annexin 2	ANNAT2	204190000	21569000	219800000	46432000	157590000	63126000	216340000	145430000	209520000	397530000	333970000	262900000	3	3	36	3	18	2	25	8	3	3	protein dually localized in APOp200 and APOs200
Gorai.007G063600.3.D;Gorai.007G063600.2.D;Gorai.007G063600.1.D;Gorai.007G063600.1.A;Gorai.007G063600.3.A;Gorai.007G063600.2.A	Gorai.007G063600.3.D;Gorai.007G063600.2.D;Gorai.007G063600.1.D;Gorai.007G063600.1.A;Gorai.007G063600.3.A;Gorai.007G063600.2.A	Gorai.007G063600.3.D	Gorai.007G063600	93488642	Gohir.D11G058300,Gohir.D11G058800,Gohir.D11G058500	41.715	PTHR11937:SF200 - ACTIN-7 (1 of 3)	GLOB	cytosol	AT5G09810.1	actin 7	ACT7	4717700000	1190800000	5009000000	61799000	1119300000	269110000	4903700000	3074800000	4546100000	1127400000	2441800000	1021600000	3	3	122	38	88	8	59	19	3	3	protein dually localized in APOp200 and APOs200	245	18;49;84;192;201;307
Gorai.007G080700.1.D;Gorai.007G080700.1.A	Gorai.007G080700.1.D;Gorai.007G080700.1.A	Gorai.007G080700.1.D	Gorai.007G080700	93524207	Gohir.D11G075100	19.359	PTHR33021:SF63 - LAMIN-LIKE PROTEIN (1 of 2)	SP	plasma membrane	AT5G15350.1	early nodulin-like protein 17	AtENODL17,ENODL17	1244300	0	390290	0	12290000	2458000	0	0	0	0	0	11659000	0	1	1	0	1	0	4	2	2	2	protein dually localized in APOp200 and APOs200
Gorai.007G081800.1.A	Gorai.007G081800.1.A	Gorai.007G081800.1.A	Gorai.007G081800	93488651	Gohir.A11G072100	53.041	K00012 - UDPglucose 6-dehydrogenase (UGDH, ugd) (1 of 6)	GLOB	extracellular	AT3G29360.1	UDP-glucose 6-dehydrogenase family protein		884860000	384970000	1076200000	10059000	162320000	60757000	990120000	925420000	1045900000	146700000	420220000	306620000	3	3	48	7	36	6	23	10	3	3	protein dually localized in APOp200 and APOs200		111
Gorai.007G086400.1.D;Gorai.007G086400.1.A;Gorai.007G346000.3.D;Gorai.007G346000.3.A	Gorai.007G086400.1.D;Gorai.007G086400.1.A	Gorai.007G086400.1.D	Gorai.007G086400	93070255	Gohir.D11G080600	49.698	PTHR11588:SF48 - TUBULIN ALPHA-1 CHAIN-RELATED (1 of 6)	GLOB	cytosol	AT5G19770.1	tubulin alpha-3	TUA3	180050000	20253000	154260000	0	25951000	1965100	197600000	24829000	187950000	0	33943000	11875000	3	2	5	2	4	0	3	2	3	2	protein dually localized in APOp200 and APOs200		136;318;377
Gorai.007G090400.1.D;Gorai.007G090400.2.D	Gorai.007G090400.1.D;Gorai.007G090400.2.D	Gorai.007G090400.1.D	Gorai.007G090400	93522196	Gohir.D11G084800	80.464	2.2.1.1//2.2.1.2 - Transketolase / Glycoaldehyde transferase // Transaldolase / Glycerone transferase (1 of 3)	GLOB	plastid	AT2G45290.1	Transketolase		154680000	31412000	273000000	5061200	411230000	132070000	151870000	94876000	234790000	53679000	764390000	716020000	3	3	15	3	23	1	29	17	3	3	protein dually localized in APOp200 and APOs200
Gorai.007G115600.1.D;Gorai.007G115600.1.A	Gorai.007G115600.1.D;Gorai.007G115600.1.A	Gorai.007G115600.1.D	Gorai.007G115600	93520995	Gohir.D11G107766	39.326	3.4.22.1 - Cathepsin B / Cathepsin B1 (1 of 2)	SP	vacuole	AT1G02305.1	Cysteine proteinases superfamily protein		9039100	1198800	9881300	881710	9032800	9204000	9197200	0	8887100	0	25237000	37172000	2	2	5	0	3	0	1	1	2	2	protein dually localized in APOp200 and APOs200
Gorai.007G119500.1.D;Gorai.007G119500.1.A;Gorai.008G136200.1.D;Gorai.008G136200.1.A	Gorai.007G119500.1.D;Gorai.007G119500.1.A;Gorai.008G136200.1.D;Gorai.008G136200.1.A	Gorai.007G119500.1.D	Gorai.007G119500	93523388	Gohir.D11G111600	17.715	K02977//K08770 - small subunit ribosomal protein S27Ae (RP-S27Ae, RPS27A) // ubiquitin C (UBC) (1 of 3)	GLOB	cytosol	AT2G47110.2	ubiquitin 6	UBQ6	150880000	41709000	126630000	5594700	75551000	16807000	106680000	86587000	91982000	123720000	132750000	117400000	3	3	28	2	18	1	16	5	3	3	protein dually localized in APOp200 and APOs200
Gorai.007G154500.1.A;Gorai.007G154500.1.D;Gorai.007G154500.2.D;Gorai.007G154500.2.A	Gorai.007G154500.1.A;Gorai.007G154500.1.D;Gorai.007G154500.2.D;Gorai.007G154500.2.A	Gorai.007G154500.1.A	Gorai.007G154500	93524310	Gohir.A11G138200	14.892	PTHR19359:SF26 - CYTOCHROME B5 ISOFORM B (1 of 4)	TM	endoplasmic reticulum	AT2G32720.1	cytochrome B5 isoform B	ATCB5-B,B5 #4,CB5-B	82671000	34726000	94648000	1457200	49669000	9124400	88833000	65807000	86302000	33247000	75633000	59412000	3	3	11	1	14	0	6	4	3	2	protein dually localized in APOp200 and APOs200
Gorai.007G165600.2.D;Gorai.007G165600.1.D;Gorai.007G165600.4.D;Gorai.007G165600.3.D	Gorai.007G165600.2.D;Gorai.007G165600.1.D;Gorai.007G165600.4.D;Gorai.007G165600.3.D	Gorai.007G165600.2.D	Gorai.007G165600	93522871	Gohir.D11G155300	41.208	2.3.1.9 - Acetyl-CoA C-acetyltransferase / Acetoacetyl-CoA thiolase (1 of 2)	GLOB	cytosol	AT5G48230.2	acetoacetyl-CoA thiolase 2	ACAT2,EMB1276	78988000	61701000	93613000	6806700	54813000	24401000	137460000	138310000	116860000	63921000	112960000	82220000	3	3	11	4	7	1	7	2	3	3	protein dually localized in APOp200 and APOs200
Gorai.007G173500.5.D;Gorai.007G173500.3.D;Gorai.007G173500.2.D;Gorai.007G173500.1.D;Gorai.007G173500.4.D;Gorai.007G173500.6.D	Gorai.007G173500.5.D;Gorai.007G173500.3.D;Gorai.007G173500.2.D;Gorai.007G173500.1.D;Gorai.007G173500.4.D;Gorai.007G173500.6.D	Gorai.007G173500.5.D	Gorai.007G173500	93518035	Gohir.D11G162900	43.056	PTHR11941:SF94 - 3-HYDROXYISOBUTYRYL-COA HYDROLASE-LIKE PROTEIN 5 (1 of 1)	GLOB	peroxisome	AT1G06550.1	ATP-dependent caseinolytic (Clp) protease/crotonase family protein		34845000	42480000	39524000	12610000	21489000	38309000	51501000	45841000	76862000	132590000	91156000	145960000	3	3	6	3	6	1	6	5	3	3	protein dually localized in APOp200 and APOs200
Gorai.007G185300.1.A	Gorai.007G185300.1.A	Gorai.007G185300.1.A	Gorai.007G185300	93517268	Gohir.A11G166650	60.454	4.1.1.8 - Oxalyl-CoA decarboxylase / Oxalyl-CoA carboxy-lyase (1 of 1)	GLOB	peroxisome	AT5G17380.1	Thiamine pyrophosphate dependent pyruvate decarboxylase family protein		111690000	37077000	150340000	6768800	67534000	12290000	111010000	122410000	96372000	80670000	122270000	101300000	3	3	16	9	16	5	17	3	3	3	protein dually localized in APOp200 and APOs200
Gorai.007G188300.1.A;Gorai.007G188300.2.A;Gorai.007G188300.8.A;Gorai.007G188300.3.A;Gorai.007G188300.4.A;Gorai.007G188300.5.A;Gorai.007G188300.6.A;Gorai.007G188300.7.A;Gorai.007G188300.7.D;Gorai.007G188300.10.A;Gorai.007G188300.9.A;Gorai.007G188300.10.D;Gorai.007G188300.9.D;Gorai.012G179300.4.D;Gorai.012G179300.5.A;Gorai.012G179300.3.A;Gorai.012G179300.3.D;Gorai.012G179300.4.A;Gorai.012G179300.5.D	Gorai.007G188300.1.A;Gorai.007G188300.2.A;Gorai.007G188300.8.A;Gorai.007G188300.3.A;Gorai.007G188300.4.A;Gorai.007G188300.5.A;Gorai.007G188300.6.A;Gorai.007G188300.7.A;Gorai.007G188300.7.D;Gorai.007G188300.10.A;Gorai.007G188300.9.A;Gorai.007G188300.10.D;Gorai.007G188300.9.D	Gorai.007G188300.1.A	Gorai.007G188300	93522513	Gohir.A11G169500	51.357	K00031 - isocitrate dehydrogenase (IDH1, IDH2, icd) (1 of 3)	GLOB	cytosol	AT1G65930.1	cytosolic NADP+-dependent isocitrate dehydrogenase	cICDH	385280000	177030000	700030000	15059000	397790000	135120000	458120000	431290000	743980000	214380000	781260000	570790000	3	3	30	8	30	4	46	16	3	3	protein dually localized in APOp200 and APOs200		299
Gorai.007G188400.2.A;Gorai.007G188400.5.A;Gorai.007G188400.4.A;Gorai.007G188400.6.A;Gorai.007G188400.7.A;Gorai.007G188400.10.A;Gorai.007G188400.3.A;Gorai.007G188400.1.A;Gorai.007G188400.8.A;Gorai.007G188400.9.A;Gorai.007G188400.11.A;Gorai.007G188400.12.A;Gorai.011G181500.1.A;Gorai.011G181500.1.D;Gorai.005G063100.2.A;Gorai.005G063100.1.A;Gorai.005G063100.1.D;Gorai.005G063100.2.D	Gorai.007G188400.2.A;Gorai.007G188400.5.A;Gorai.007G188400.4.A;Gorai.007G188400.6.A;Gorai.007G188400.7.A;Gorai.007G188400.10.A;Gorai.007G188400.3.A;Gorai.007G188400.1.A;Gorai.007G188400.8.A;Gorai.007G188400.9.A;Gorai.007G188400.11.A;Gorai.007G188400.12.A	Gorai.007G188400.2.A	Gorai.007G188400	93521417	Gohir.A11G169600	51.314	K00963 - UTP--glucose-1-phosphate uridylyltransferase (UGP2, galU, galF) (1 of 3)	GLOB	cytosol	AT5G17310.2	UDP-glucose pyrophosphorylase 2	AtUGP2,UGP2	14860000	1400500	18037000	0	26661000	10786000	24618000	0	17013000	0	67536000	27784000	2	2	3	2	2	0	4	1	3	2	protein dually localized in APOp200 and APOs200
Gorai.007G188400.6.D;Gorai.007G188400.5.D;Gorai.007G188400.4.D;Gorai.007G188400.2.D;Gorai.007G188400.3.D;Gorai.007G188400.10.D;Gorai.007G188400.8.D;Gorai.007G188400.7.D;Gorai.007G188400.1.D;Gorai.007G188400.9.D;Gorai.007G188400.11.D;Gorai.007G188400.12.D	Gorai.007G188400.6.D;Gorai.007G188400.5.D;Gorai.007G188400.4.D;Gorai.007G188400.2.D;Gorai.007G188400.3.D;Gorai.007G188400.10.D;Gorai.007G188400.8.D;Gorai.007G188400.7.D;Gorai.007G188400.1.D;Gorai.007G188400.9.D;Gorai.007G188400.11.D;Gorai.007G188400.12.D	Gorai.007G188400.6.D	Gorai.007G188400	93521417	Gohir.D11G175800	51.298	K00963 - UTP--glucose-1-phosphate uridylyltransferase (UGP2, galU, galF) (1 of 3)	GLOB	cytosol	AT5G17310.2	UDP-glucose pyrophosphorylase 2	AtUGP2,UGP2	866540000	87982000	838320000	7739300	724780000	125530000	838170000	310270000	758780000	143640000	1440500000	567810000	3	3	39	7	27	4	65	18	3	3	protein dually localized in APOp200 and APOs200
Gorai.007G214400.1.A;Gorai.007G214400.6.D;Gorai.007G214400.1.D;Gorai.007G214400.2.A;Gorai.007G214400.2.D;Gorai.007G214400.3.A;Gorai.007G214400.3.D;Gorai.007G214400.4.A;Gorai.007G214400.4.D;Gorai.007G214400.5.A;Gorai.007G214400.5.D;Gorai.007G214400.6.A;Gorai.007G214400.7.A;Gorai.007G214400.7.D;Gorai.007G214400.8.D;Gorai.007G214400.8.A;Gorai.007G214400.9.A;Gorai.007G214400.9.D;Gorai.007G214400.8.D.p2;Gorai.013G044900.2.A;Gorai.013G044900.2.D;Gorai.013G044900.1.A;Gorai.013G044900.1.D;Gorai.007G214400.9.A.p2;Gorai.007G214400.8.A.p2;Gorai.007G214400.9.D.p2	Gorai.007G214400.1.A;Gorai.007G214400.6.D;Gorai.007G214400.1.D;Gorai.007G214400.2.A;Gorai.007G214400.2.D;Gorai.007G214400.3.A;Gorai.007G214400.3.D;Gorai.007G214400.4.A;Gorai.007G214400.4.D;Gorai.007G214400.5.A;Gorai.007G214400.5.D;Gorai.007G214400.6.A;Gorai.007G214400.7.A;Gorai.007G214400.7.D;Gorai.007G214400.8.D;Gorai.007G214400.8.A;Gorai.007G214400.9.A;Gorai.007G214400.9.D	Gorai.007G214400.1.A	Gorai.007G214400	93523052	Gohir.A11G193000	47.836	PTHR13593:SF52 - F14J22.5 PROTEIN-RELATED (1 of 3)	SP	extracellular	AT4G36945.1	PLC-like phosphodiesterases superfamily protein		6779600	1676000	16660000	0	75610000	8477600	18213000	21664000	27394000	0	102200000	49305000	3	2	2	1	3	0	6	1	3	2	protein dually localized in APOp200 and APOs200
Gorai.007G230700.2.A;Gorai.007G230700.1.A;Gorai.007G230700.2.D.p2;Gorai.007G230700.1.D.p2;Gorai.007G230700.2.D;Gorai.007G230700.1.D;Gorai.008G088700.2.D;Gorai.008G088700.2.A	Gorai.007G230700.2.A;Gorai.007G230700.1.A	Gorai.007G230700.2.A	Gorai.007G230700	93520266	Gohir.A11G208500	79.851	K01414 - oligopeptidase A [EC:3.4.24.70] (prlC) (1 of 1)	GLOB	cytosol	AT5G10540.1	Zincin-like metalloproteases family protein		20247000	15447000	39453000	5035400	40429000	19383000	27961000	49304000	31973000	50982000	64400000	104310000	3	3	7	4	8	3	16	7	3	3	protein dually localized in APOp200 and APOs200
Gorai.007G239000.1.D;Gorai.007G239000.2.D;Gorai.007G239000.3.D;Gorai.007G239000.4.D;Gorai.007G239000.6.D;Gorai.007G239000.5.D	Gorai.007G239000.1.D;Gorai.007G239000.2.D;Gorai.007G239000.3.D;Gorai.007G239000.4.D;Gorai.007G239000.6.D;Gorai.007G239000.5.D	Gorai.007G239000.1.D	Gorai.007G239000	93523298	Gohir.D11G221800	36.057	K17095 - annexin A7/11 (ANXA7_11) (1 of 3)	GLOB	cytosol,plasma membrane	AT5G65020.1	annexin 2	ANNAT2	933520000	788360000	1450300000	186090000	825390000	451260000	1301800000	1227000000	1523400000	1070100000	2899300000	2350400000	3	3	55	13	42	18	70	29	3	3	protein dually localized in APOp200 and APOs200		306
Gorai.007G241600.1.D;Gorai.007G241600.1.A;Gorai.007G241600.2.D;Gorai.007G241600.2.A;Gorai.007G241600.4.D;Gorai.007G241600.4.A;Gorai.007G241600.3.D;Gorai.007G241600.3.A;Gorai.007G241600.3.D.p2;Gorai.007G241600.2.A.p2	Gorai.007G241600.1.D;Gorai.007G241600.1.A;Gorai.007G241600.2.D;Gorai.007G241600.2.A;Gorai.007G241600.4.D;Gorai.007G241600.4.A;Gorai.007G241600.3.D;Gorai.007G241600.3.A	Gorai.007G241600.1.D	Gorai.007G241600	93069800	Gohir.D11G224000	56.645	5.5.1.4 - Inositol-3-phosphate synthase / Myo-inositol-1-phosphate synthase (1 of 2)	GLOB	cytosol	AT2G22240.1	myo-inositol-1-phosphate synthase 2	ATIPS2,ATMIPS2,MIPS2	23053000	15834000	40255000	0	19106000	1942100	15180000	19045000	29969000	0	84875000	0	3	1	2	1	3	0	3	1	3	2	protein dually localized in APOp200 and APOs200
Gorai.007G245500.1.D;Gorai.007G245500.2.D	Gorai.007G245500.1.D;Gorai.007G245500.2.D	Gorai.007G245500.1.D	Gorai.007G245500	93524680	Gohir.D11G232100	26.062	PTHR11260:SF312 - GLUTATHIONE S-TRANSFERASE U17-RELATED (1 of 9)	GLOB	cytosol	AT1G10370.1	Glutathione S-transferase family protein	ATGSTU17,ERD9,GST30,GST30B	452470000	195050000	524430000	5770600	294150000	69775000	520030000	413820000	664150000	81044000	487550000	360110000	3	3	14	2	15	3	13	7	3	3	protein dually localized in APOp200 and APOs200		137
Gorai.007G257500.3.A;Gorai.007G257500.1.A;Gorai.007G257500.2.A;Gorai.007G257500.4.A;Gorai.013G195000.5.D.p2;Gorai.013G195000.5.A.p2;Gorai.007G346100.2.D.p4;Gorai.007G346000.3.D.p3;Gorai.007G346000.2.D.p3;Gorai.007G346000.1.D.p3;Gorai.007G257500.2.D.p4;Gorai.007G257500.2.A.p4	Gorai.007G257500.3.A;Gorai.007G257500.1.A;Gorai.007G257500.2.A;Gorai.007G257500.4.A	Gorai.007G257500.3.A	Gorai.007G257500	93069828	Gohir.A11G231900	84.669	2.1.1.14 - 5-methyltetrahydropteroyltriglutamate--homocysteine S-methyltransferase / Tetrahydropteroylglutamate-homocysteine transmethylase (1 of 6)	GLOB	cytosol	AT5G17920.1	Cobalamin-independent synthase family protein	ATCIMS,ATMETS,ATMS1	88877000	33070000	138390000	550510	67422000	12766000	98467000	117340000	106270000	0	130040000	69372000	3	2	8	4	11	0	8	4	3	2	protein dually localized in APOp200 and APOs200		97;557;718
Gorai.007G261100.1.A;Gorai.007G261100.2.A;Gorai.007G261100.1.D;Gorai.007G261100.2.D	Gorai.007G261100.1.A;Gorai.007G261100.2.A;Gorai.007G261100.1.D;Gorai.007G261100.2.D	Gorai.007G261100.1.A	Gorai.007G261100	93515807	Gohir.A11G234400	16.472	PTHR10003:SF31 - SUPEROXIDE DISMUTASE [CU-ZN] 3 (1 of 1)	GLOB	peroxisome	AT5G18100.1	copper/zinc superoxide dismutase 3	CSD3	2313100	313730	5051600	0	1817900	674990	0	0	5045000	0	0	0	1	0	2	0	3	0	1	1	2	2	protein dually localized in APOp200 and APOs200
Gorai.007G285000.1.D	Gorai.007G285000.1.D	Gorai.007G285000.1.D	Gorai.007G285000	93517680	Gohir.D11G264900	33.431	PTHR30345 - RIBOSE-5-PHOSPHATE ISOMERASE B (1 of 1)	GLOB	cytosol	AT3G04880.1	DNA-damage-repair/toleration protein (DRT102)	DRT102	91815000	123110000	161010000	39807000	98311000	85005000	175500000	242920000	196870000	337280000	276780000	389070000	3	3	13	5	12	4	12	3	3	3	protein dually localized in APOp200 and APOs200
Gorai.007G288800.1.D;Gorai.007G288800.4.D;Gorai.007G288800.3.D;Gorai.007G288800.2.D;Gorai.007G288800.5.D	Gorai.007G288800.1.D;Gorai.007G288800.4.D;Gorai.007G288800.3.D;Gorai.007G288800.2.D;Gorai.007G288800.5.D	Gorai.007G288800.1.D	Gorai.007G288800	93524125	Gohir.D11G269000	59.262	K09500 - T-complex protein 1 subunit theta (CCT8) (1 of 2)	GLOB	cytosol	AT3G03960.1	TCP-1/cpn60 chaperonin family protein		256160000	95149000	241450000	0	73674000	9668900	223060000	292190000	254440000	0	150970000	52017000	3	2	28	13	29	0	16	3	3	2	protein dually localized in APOp200 and APOs200
Gorai.007G301800.1.D;Gorai.007G301800.2.D;Gorai.007G301800.1.A;Gorai.007G301800.2.A	Gorai.007G301800.1.D;Gorai.007G301800.2.D;Gorai.007G301800.1.A;Gorai.007G301800.2.A	Gorai.007G301800.1.D	Gorai.007G301800	93524563	Gohir.D11G279600	35.921	PTHR10992:SF907 - ALPHA/BETA-HYDROLASES SUPERFAMILY PROTEIN (1 of 1)	GLOB	nucleus	AT3G05600.1	alpha/beta-Hydrolases superfamily protein		75922000	9444500	66653000	0	39700000	7149100	63221000	36385000	51104000	0	87622000	45431000	3	2	10	0	6	0	9	3	2	2	protein dually localized in APOp200 and APOs200
Gorai.007G305800.5.D;Gorai.007G305800.5.A;Gorai.007G305800.4.D;Gorai.007G305800.4.A;Gorai.007G305800.1.D;Gorai.007G305800.1.A;Gorai.007G305800.3.D;Gorai.007G305800.3.A;Gorai.007G305800.2.D;Gorai.007G305800.2.A;Gorai.007G305800.6.D;Gorai.007G305800.6.A	Gorai.007G305800.5.D;Gorai.007G305800.5.A;Gorai.007G305800.4.D;Gorai.007G305800.4.A;Gorai.007G305800.1.D;Gorai.007G305800.1.A;Gorai.007G305800.3.D;Gorai.007G305800.3.A;Gorai.007G305800.2.D;Gorai.007G305800.2.A;Gorai.007G305800.6.D;Gorai.007G305800.6.A	Gorai.007G305800.5.D	Gorai.007G305800	93521603	Gohir.D11G283000	46.772	K08057 - calreticulin (CALR) (1 of 5)	SP	endoplasmic reticulum	AT1G56340.2	calreticulin 1a	AtCRT1a,CRT1,CRT1a	477550000	32652000	497220000	515710	148630000	19084000	554950000	109830000	395930000	0	280350000	117340000	3	2	29	1	19	0	12	3	3	2	protein dually localized in APOp200 and APOs200		332
Gorai.007G341200.1.A;Gorai.007G341200.1.D;Gorai.013G125900.2.A;Gorai.013G125900.2.D;Gorai.013G125900.1.D;Gorai.013G125900.1.A;Gorai.007G341200.2.D;Gorai.007G341200.2.A;Gorai.008G257900.1.D;Gorai.008G257900.1.A;Gorai.008G257900.2.A;Gorai.004G122900.1.A;Gorai.004G122900.1.D;Gorai.006G203100.1.A;Gorai.006G203100.1.D;Gorai.006G203100.2.A;Gorai.006G203100.2.D;Gorai.008G257900.2.D	Gorai.007G341200.1.A;Gorai.007G341200.1.D;Gorai.013G125900.2.A;Gorai.013G125900.2.D;Gorai.013G125900.1.D;Gorai.013G125900.1.A;Gorai.007G341200.2.D;Gorai.007G341200.2.A	Gorai.007G341200.1.A	Gorai.007G341200	93519694	Gohir.A11G294500	47.491	K03065 - 26S proteasome regulatory subunit T5 (PSMC3, RPT5) (1 of 2)	GLOB	cytosol,nucleus	AT3G05530.1	regulatory particle triple-A ATPase 5A	ATS6A.2,RPT5A	331180000	171990000	446230000	8181500	45394000	11800000	379490000	453220000	327960000	0	206630000	75767000	3	2	20	9	16	1	7	3	3	3	protein dually localized in APOp200 and APOs200		294
Gorai.007G347600.1.D	Gorai.007G347600.1.D	Gorai.007G347600.1.D	Gorai.007G347600	93518776	Gohir.D11G317800	12.858	K17292 - tubulin-specific chaperone A (TBCA) (1 of 1)	GLOB	nucleus	AT2G30410.2	tubulin folding cofactor A (KIESEL)	KIS,TFCA	34311000	5109700	40587000	0	64182000	22319000	31955000	36879000	33070000	0	113160000	108490000	3	2	3	1	4	0	5	3	3	2	protein dually localized in APOp200 and APOs200
Gorai.008G000400.1.D;Gorai.008G000400.1.A	Gorai.008G000400.1.D;Gorai.008G000400.1.A	Gorai.008G000400.1.D	Gorai.008G000400	93524125	Gohir.D12G001100	60.431	K09499 - T-complex protein 1 subunit eta (CCT7) (1 of 2)	GLOB	cytosol	AT3G11830.1	TCP-1/cpn60 chaperonin family protein		31553000	9747400	19045000	0	7087800	932200	0	0	0	0	0	4421600	0	1	0	1	1	0	1	1	2	2	protein dually localized in APOp200 and APOs200
Gorai.008G000600.3.D;Gorai.008G000600.2.D;Gorai.008G000600.1.D;Gorai.008G000600.3.A;Gorai.008G000600.2.A;Gorai.008G000600.1.A	Gorai.008G000600.3.D;Gorai.008G000600.2.D;Gorai.008G000600.1.D;Gorai.008G000600.3.A;Gorai.008G000600.2.A;Gorai.008G000600.1.A	Gorai.008G000600.3.D	Gorai.008G000600	93515914		92.639	PTHR23421:SF67 - BETA-GALACTOSIDASE 10 (1 of 1)	SP	extracellular	AT5G63810.1	beta-galactosidase 10	BGAL10	9976100	0	9041000	1973500	52228000	14418000	19052000	0	16166000	19187000	126450000	29946000	2	3	1	0	2	0	13	1	2	2	protein dually localized in APOp200 and APOs200
Gorai.008G010200.1.A;Gorai.004G141900.2.A;Gorai.004G141900.1.D;Gorai.004G141900.1.A;Gorai.004G141900.2.D	Gorai.008G010200.1.A	Gorai.008G010200.1.A	Gorai.008G010200	93524597	Gohir.A12G010100	24.145	PTHR11260:SF201 - GLUTATHIONE S-TRANSFERASE F14-RELATED (1 of 3)	GLOB	cytosol	AT1G02930.1	glutathione S-transferase 6	ATGST1,ATGSTF3,ATGSTF6,ERD11,GST1,GSTF6	2361200	6403700	5353100	15359000	8421600	3396400	0	0	0	153660000	0	0	0	1	1	0	1	3	2	1	2	3	protein dually localized in APOp200 and APOs200
Gorai.008G010200.1.D	Gorai.008G010200.1.D	Gorai.008G010200.1.D	Gorai.008G010200	93524597	Gohir.D12G010200	24.067	PTHR11260:SF201 - GLUTATHIONE S-TRANSFERASE F14-RELATED (1 of 3)	GLOB	cytosol	AT1G02930.1	glutathione S-transferase 6	ATGST1,ATGSTF3,ATGSTF6,ERD11,GST1,GSTF6	44227000	64358000	112300000	80816000	97214000	71199000	76632000	238590000	95082000	506400000	236780000	536710000	3	3	7	2	8	3	13	4	3	3	protein dually localized in APOp200 and APOs200
Gorai.008G011000.3.D;Gorai.008G011000.3.A;Gorai.008G011000.1.D;Gorai.008G011000.1.A	Gorai.008G011000.3.D;Gorai.008G011000.3.A;Gorai.008G011000.1.D;Gorai.008G011000.1.A	Gorai.008G011000.3.D	Gorai.008G011000	93459160	Gohir.D12G011000	12	KOG4117 - Heat shock factor binding protein (1 of 3)	GLOB	nucleus	AT4G15802.1	heat shock factor binding protein	AtHSBP,HSBP	37518000	0	34819000	0	8818200	2761700	0	0	34775000	0	0	0	1	0	0	2	1	0	1	2	2	2	protein dually localized in APOp200 and APOs200
Gorai.008G022200.1.A;Gorai.008G022200.2.A;Gorai.008G022200.3.A;Gorai.008G022200.3.D.p2;Gorai.008G022200.3.A.p2;Gorai.008G022200.2.D.p3	Gorai.008G022200.1.A;Gorai.008G022200.2.A;Gorai.008G022200.3.A	Gorai.008G022200.1.A	Gorai.008G022200	93520887	Gohir.A12G021400	93.562	K15923 - alpha-L-fucosidase 2 (AXY8, FUC95A, afcA) (1 of 2)	GLOB	extracellular	AT4G34260.1	1,2-alpha-L-fucosidases	FUC95A	37760000	3844800	38863000	0	13819000	632830	23741000	28707000	28347000	0	34835000	0	3	1	9	2	5	0	5	1	3	2	protein dually localized in APOp200 and APOs200
Gorai.008G022400.3.D;Gorai.008G022400.2.D	Gorai.008G022400.3.D;Gorai.008G022400.2.D	Gorai.008G022400.3.D	Gorai.008G022400	93519745	Gohir.D12G022000	26.41	K00899 - 5-methylthioribose kinase (mtnK) (1 of 2)	GLOB	cytosol	AT1G49820.1	S-methyl-5-thioribose kinase	ATMTK,MTK	24074000	22242000	18907000	7790100	26722000	8102600	27450000	38653000	25556000	44142000	75549000	68284000	3	3	6	5	7	4	9	5	3	3	protein dually localized in APOp200 and APOs200
Gorai.008G034100.1.A;Gorai.008G034100.1.D;Gorai.002G003800.1.D	Gorai.008G034100.1.A;Gorai.008G034100.1.D	Gorai.008G034100.1.A	Gorai.008G034100	93524573		18.127	PTHR11071//PTHR11071:SF250 - PEPTIDYL-PROLYL CIS-TRANS ISOMERASE // SUBFAMILY NOT NAMED (1 of 4)	GLOB	cytosol	AT2G16600.1	rotamase CYP 3	ROC3	356950000	272320000	682370000	262490000	1339800000	431420000	421340000	600580000	609110000	2048200000	2619300000	2732900000	3	3	18	5	24	27	53	22	3	3	protein dually localized in APOp200 and APOs200		11;23;108
Gorai.008G043200.1.D;Gorai.008G043200.1.A;Gorai.008G043200.3.D;Gorai.008G043200.3.A;Gorai.008G043200.2.D;Gorai.008G043200.2.A	Gorai.008G043200.1.D;Gorai.008G043200.1.A;Gorai.008G043200.3.D;Gorai.008G043200.3.A;Gorai.008G043200.2.D;Gorai.008G043200.2.A	Gorai.008G043200.1.D	Gorai.008G043200	93514755	Gohir.D12G041300	44.986	K01259 - proline iminopeptidase (pip) (1 of 1)	GLOB	vacuole	AT2G14260.1	proline iminopeptidase	PIP	11540000	4041400	17090000	0	10308000	2223700	9213800	17897000	10571000	0	17665000	16492000	3	2	7	1	4	0	4	1	3	2	protein dually localized in APOp200 and APOs200
Gorai.008G046300.3.D;Gorai.008G046300.2.D;Gorai.008G046300.1.D;Gorai.008G046300.5.D;Gorai.008G046300.5.A;Gorai.008G046300.4.D	Gorai.008G046300.3.D;Gorai.008G046300.2.D;Gorai.008G046300.1.D;Gorai.008G046300.5.D;Gorai.008G046300.5.A	Gorai.008G046300.3.D	Gorai.008G046300	93522721		47.671	K03233 - elongation factor 1-gamma (EEF1G) (1 of 2)	GLOB	cytosol	AT1G57720.1	Translation elongation factor EF1B, gamma chain		227500000	48193000	204850000	0	38363000	3842000	242400000	103570000	163230000	0	133230000	29780000	3	2	22	4	9	0	8	2	3	2	protein dually localized in APOp200 and APOs200		36
Gorai.008G046400.1.D;Gorai.008G046400.1.A;Gorai.005G265900.1.D;Gorai.005G265900.1.A	Gorai.008G046400.1.D;Gorai.008G046400.1.A;Gorai.005G265900.1.D;Gorai.005G265900.1.A	Gorai.008G046400.1.D	Gorai.008G046400	93524686	Gohir.D12G044000	23.889	PTHR24073:SF484 - RAS-RELATED PROTEIN RABA2B (1 of 2)	GLOB	cytosol,plasma membrane	AT1G09630.1	RAB GTPase 11C	ATRAB-A2A,ATRAB11C,ATRABA2A,RAB-A2A,RAB11c	92341000	10809000	96058000	0	35790000	12101000	61067000	74931000	89857000	0	37811000	85737000	3	2	14	0	7	0	9	3	2	2	protein dually localized in APOp200 and APOs200
Gorai.008G061900.1.A;Gorai.003G006000.1.D;Gorai.003G006000.1.A;Gorai.009G439700.1.A;Gorai.009G439700.1.D	Gorai.008G061900.1.A	Gorai.008G061900.1.A	Gorai.008G061900	93523438	Gohir.A12G058700	98.139	PTHR11670:SF40 - ACONITATE HYDRATASE 1 (1 of 2)	GLOB	cytosol,mitochondrion	AT4G35830.1	aconitase 1	ACO1	176470000	49152000	217370000	6930400	350630000	61480000	153550000	199100000	203310000	124190000	573480000	345510000	3	3	17	11	16	3	33	8	3	3	protein dually localized in APOp200 and APOs200
Gorai.008G061900.1.D	Gorai.008G061900.1.D	Gorai.008G061900.1.D	Gorai.008G061900	93523438	Gohir.D12G058700	98.156	PTHR11670:SF40 - ACONITATE HYDRATASE 1 (1 of 2)	GLOB	cytosol,mitochondrion	AT4G35830.1	aconitase 1	ACO1	15585000	1372900	26587000	0	16399000	2641400	15498000	0	18045000	0	27597000	26077000	2	2	1	0	3	0	3	1	2	2	protein dually localized in APOp200 and APOs200
Gorai.008G069200.5.A;Gorai.008G069200.3.A;Gorai.008G069200.2.A;Gorai.008G069200.4.A;Gorai.008G069200.1.A;Gorai.008G069200.6.A;Gorai.008G069200.6.D;Gorai.008G069200.5.D;Gorai.008G069200.3.D;Gorai.008G069200.2.D;Gorai.008G069200.4.D;Gorai.008G069200.1.D	Gorai.008G069200.5.A;Gorai.008G069200.3.A;Gorai.008G069200.2.A;Gorai.008G069200.4.A;Gorai.008G069200.1.A;Gorai.008G069200.6.A	Gorai.008G069200.5.A	Gorai.008G069200	93518569	Gohir.A12G065600	69.056	PTHR10804:SF87 - XAA-PRO AMINOPEPTIDASE 1 (1 of 2)	GLOB	peroxisome	AT4G36760.1	aminopeptidase P1	APP1,ATAPP1	7890400	3714300	4778300	1734300	9372600	3175900	7595900	0	0	0	18898000	0	1	1	2	1	1	1	3	1	3	3	protein dually localized in APOp200 and APOs200
Gorai.008G095900.1.D;Gorai.008G095900.1.A	Gorai.008G095900.1.D;Gorai.008G095900.1.A	Gorai.008G095900.1.D	Gorai.008G095900	93523825	Gohir.D12G085500,Gohir.D12G085601	53.079	K00012 - UDPglucose 6-dehydrogenase (UGDH, ugd) (1 of 6)	GLOB	cytosol	AT3G29360.2	UDP-glucose 6-dehydrogenase family protein		41309000	11824000	46452000	0	7079000	3042700	35489000	0	29563000	0	28224000	22908000	2	2	4	2	3	0	2	2	3	2	protein dually localized in APOp200 and APOs200		112
Gorai.008G109400.2.D.p2;Gorai.008G109400.2.A.p2;Gorai.008G109400.1.D;Gorai.008G109400.1.A;Gorai.008G109400.3.D;Gorai.008G109400.3.A	Gorai.008G109400.2.D.p2;Gorai.008G109400.2.A.p2;Gorai.008G109400.1.D;Gorai.008G109400.1.A;Gorai.008G109400.3.D;Gorai.008G109400.3.A	Gorai.008G109400.2.D	Gorai.008G109400	93521684	Gohir.D12G100500	16.419	K00940 - nucleoside-diphosphate kinase (ndk, NME) (1 of 6)	GLOB	cytosol	AT4G09320.1	Nucleoside diphosphate kinase family protein	NDPK1	594050000	81278000	537880000	11094000	169090000	19814000	476930000	303180000	326410000	153640000	362960000	245470000	3	3	29	11	24	3	17	4	3	3	protein dually localized in APOp200 and APOs200		1;7
Gorai.008G113500.1.D	Gorai.008G113500.1.D	Gorai.008G113500.1.D	Gorai.008G113500	93071741	Gohir.D12G104400	80.135	2.2.1.1//2.2.1.2 - Transketolase / Glycoaldehyde transferase // Transaldolase / Glycerone transferase (1 of 3)	GLOB	plastid	AT2G45290.1	Transketolase		27136000	17640000	52248000	2827000	74775000	38489000	37576000	55340000	56553000	0	155600000	158580000	3	2	5	1	5	0	12	5	3	2	protein dually localized in APOp200 and APOs200
Gorai.008G127700.4.A;Gorai.008G127700.1.A;Gorai.008G127700.4.D;Gorai.008G127700.1.D;Gorai.008G127700.2.A;Gorai.008G127700.2.D	Gorai.008G127700.4.A;Gorai.008G127700.1.A;Gorai.008G127700.4.D;Gorai.008G127700.1.D;Gorai.008G127700.2.A;Gorai.008G127700.2.D	Gorai.008G127700.4.A	Gorai.008G127700	93488542	Gohir.A12G114500	15.568	PTHR19359:SF22 - CYTOCHROME B5 ISOFORM A (1 of 4)	TM	endoplasmic reticulum	AT5G53560.1	cytochrome B5 isoform E	ATB5-A,ATCB5-E,B5 #2,CB5-E	53404000	11623000	30568000	0	34199000	22778000	45082000	42583000	36339000	0	64568000	106430000	3	2	5	4	3	0	7	7	3	2	protein dually localized in APOp200 and APOs200
Gorai.008G135900.2.D;Gorai.008G135900.1.D	Gorai.008G135900.2.D;Gorai.008G135900.1.D	Gorai.008G135900.2.D	Gorai.008G135900	93523876	Gohir.D12G124900	43.041	K00789 - S-adenosylmethionine synthetase (metK) (1 of 8)	GLOB	cytosol	AT4G01850.2	S-adenosylmethionine synthetase 2	AtSAM2,MAT2,SAM-2,SAM2	497180000	103390000	469170000	7296500	91978000	20097000	368680000	309960000	461650000	0	162870000	249920000	3	2	30	5	28	2	14	5	3	3	protein dually localized in APOp200 and APOs200
Gorai.008G169300.1.D;Gorai.008G169300.3.D;Gorai.008G169300.2.D.p2;Gorai.008G169300.2.D	Gorai.008G169300.1.D;Gorai.008G169300.3.D	Gorai.008G169300.1.D	Gorai.008G169300	93071155	Gohir.D12G156600	56.62	4.1.1.15 - Glutamate decarboxylase / L-glutamate 1-carboxy-lyase (1 of 5)	GLOB	cytosol	AT2G02010.1	glutamate decarboxylase 4	GAD4	741600000	95856000	811220000	2178200	123620000	15267000	771930000	337790000	682370000	0	255380000	97410000	3	2	44	5	45	0	20	2	3	2	protein dually localized in APOp200 and APOs200		51;407
Gorai.008G216800.2.A;Gorai.008G216800.1.A;Gorai.008G216800.3.A;Gorai.008G216800.6.A;Gorai.008G216800.5.A;Gorai.008G216800.4.A;Gorai.008G216800.5.A.p2	Gorai.008G216800.2.A;Gorai.008G216800.1.A;Gorai.008G216800.3.A;Gorai.008G216800.6.A;Gorai.008G216800.5.A;Gorai.008G216800.4.A	Gorai.008G216800.2.A	Gorai.008G216800	93439430	Gohir.A12G199100	71.729	K01193 - beta-fructofuranosidase (E3.2.1.26, sacA) (1 of 10)	TM	vacuole	AT1G12240.1	Glycosyl hydrolases family 32 protein	ATBETAFRUCT4,VAC-INV	398360000	71512000	711420000	460550000	2746400000	1307200000	392440000	474900000	840650000	4224500000	4075500000	6964500000	3	3	15	8	18	33	66	99	3	3	protein dually localized in APOp200 and APOs200		349;567
Gorai.008G216800.2.D;Gorai.008G216800.1.D;Gorai.008G216800.3.D;Gorai.008G216800.6.D;Gorai.008G216800.5.D;Gorai.008G216800.4.D;Gorai.008G216800.5.D.p2	Gorai.008G216800.2.D;Gorai.008G216800.1.D;Gorai.008G216800.3.D;Gorai.008G216800.6.D;Gorai.008G216800.5.D;Gorai.008G216800.4.D	Gorai.008G216800.2.D	Gorai.008G216800	93439430	Gohir.D12G201800	71.954	K01193 - beta-fructofuranosidase (E3.2.1.26, sacA) (1 of 10)	TM	vacuole	AT1G12240.1	Glycosyl hydrolases family 32 protein	ATBETAFRUCT4,VAC-INV	175360000	2811000	199790000	126180000	544450000	905450000	188980000	71787000	179690000	1599200000	2581100000	1933500000	3	3	9	2	7	15	44	62	3	3	protein dually localized in APOp200 and APOs200		352
Gorai.008G236600.2.D;Gorai.008G236600.1.D;Gorai.008G236600.1.A.p3;Gorai.008G236600.2.A.p2	Gorai.008G236600.2.D;Gorai.008G236600.1.D	Gorai.008G236600.2.D	Gorai.008G236600	93523457	Gohir.D12G220800	65.167	PTHR11709:SF82 - MONOCOPPER OXIDASE-LIKE PROTEIN SKU5 (1 of 2)	SP	extracellular,plasma membrane	AT4G12420.2	Cupredoxin superfamily protein	SKU5	13787000	0	17610000	845190	28386000	12429000	16311000	0	24341000	0	59203000	46814000	2	2	4	0	1	0	4	1	2	2	protein dually localized in APOp200 and APOs200
Gorai.008G246600.3.A;Gorai.008G246600.2.A;Gorai.008G246600.1.A	Gorai.008G246600.3.A;Gorai.008G246600.2.A;Gorai.008G246600.1.A	Gorai.008G246600.3.A	Gorai.008G246600	93524407	Gohir.A12G227900	19.293	PTHR11592:SF27 - GLUTATHIONE PEROXIDASE 8-RELATED (1 of 1)	GLOB	cytosol	AT1G63460.1	glutathione peroxidase 8	ATGPX8,GPX8	15346000	1042800	15497000	0	16885000	3989200	15474000	8100200	11729000	0	33033000	18079000	3	2	2	0	3	0	3	1	2	2	protein dually localized in APOp200 and APOs200
Gorai.008G250000.3.D;Gorai.008G250000.1.D;Gorai.008G250000.2.D	Gorai.008G250000.3.D;Gorai.008G250000.1.D;Gorai.008G250000.2.D	Gorai.008G250000.3.D	Gorai.008G250000	93514713	Gohir.D12G233700	52.853	PTHR22912:SF97 - MONODEHYDROASCORBATE REDUCTASE, CHLOROPLASTIC (1 of 1)	GLOB	mitochondrion	AT1G63940.2	monodehydroascorbate reductase 6	MDAR6	31219000	5540500	52630000	0	13800000	4349500	30537000	0	40007000	0	29345000	31914000	2	2	10	1	10	0	4	2	3	2	protein dually localized in APOp200 and APOs200
Gorai.008G251800.1.D;Gorai.008G251800.1.A	Gorai.008G251800.1.D;Gorai.008G251800.1.A	Gorai.008G251800.1.D	Gorai.008G251800	93523574	Gohir.D12G235450	48.216	K00033 - 6-phosphogluconate dehydrogenase (PGD, gnd, gntZ) (1 of 3)	GLOB	plastid	AT5G41670.1	6-phosphogluconate dehydrogenase family protein		69111000	38472000	60892000	3186100	61661000	23614000	78009000	87708000	59711000	0	133440000	99633000	3	2	11	2	6	1	16	0	3	2	protein dually localized in APOp200 and APOs200
Gorai.008G266200.8.A;Gorai.008G266200.5.A;Gorai.008G266200.4.A;Gorai.008G266200.3.A;Gorai.008G266200.2.A;Gorai.008G266200.1.A;Gorai.008G266200.7.A;Gorai.008G266200.6.D	Gorai.008G266200.8.A;Gorai.008G266200.5.A;Gorai.008G266200.4.A;Gorai.008G266200.3.A;Gorai.008G266200.2.A;Gorai.008G266200.1.A;Gorai.008G266200.7.A	Gorai.008G266200.8.A	Gorai.008G266200	93524310	Gohir.A12G247500	15.135	PTHR19359:SF22 - CYTOCHROME B5 ISOFORM A (1 of 4)	TM	endoplasmic reticulum	AT5G53560.1	cytochrome B5 isoform E	ATB5-A,ATCB5-E,B5 #2,CB5-E	30417000	3826800	17280000	0	21842000	7265800	35403000	14815000	16243000	0	36141000	0	3	1	3	1	1	0	5	1	3	2	protein dually localized in APOp200 and APOs200
Gorai.008G267400.1.D	Gorai.008G267400.1.D	Gorai.008G267400.1.D	Gorai.008G267400	93520963	Gohir.D12G249300	96.024	K14293 - importin subunit beta-1 (KPNB1) (1 of 5)	GLOB	cytosol,nucleus,plastid	AT5G53480.1	ARM repeat superfamily protein		64793000	15006000	26009000	0	12331000	2321300	43654000	46998000	45889000	0	24089000	0	3	1	5	2	5	0	3	1	3	2	protein dually localized in APOp200 and APOs200
Gorai.008G273400.1.A;Gorai.008G273400.2.A;Gorai.008G273400.3.A	Gorai.008G273400.1.A;Gorai.008G273400.2.A	Gorai.008G273400.1.A	Gorai.008G273400	93521212	Gohir.A12G253000	40.579	K12795 - suppressor of G2 allele of SKP1 (SUGT1, SGT1) (1 of 2)	GLOB	cytosol	AT4G11260.1	phosphatase-related	ATSGT1B,EDM1,ETA3,RPR1,SGT1B	15631000	0	8532100	0	2227100	1240100	7631700	0	16520000	0	0	0	2	0	5	0	2	0	1	1	2	2	protein dually localized in APOp200 and APOs200
Gorai.008G285900.1.D;Gorai.008G285900.1.A	Gorai.008G285900.1.D;Gorai.008G285900.1.A	Gorai.008G285900.1.D	Gorai.008G285900	93524651	Gohir.D12G266200	52.163	PTHR13683:SF274 - ASPARTYL PROTEASE FAMILY PROTEIN (1 of 2)	SP	extracellular	AT3G18490.1	Eukaryotic aspartyl protease family protein		99967000	34133000	150110000	15210000	217240000	53367000	84864000	138090000	156070000	337490000	202830000	270270000	3	3	9	7	9	4	17	5	3	3	protein dually localized in APOp200 and APOs200
Gorai.008G288800.1.A	Gorai.008G288800.1.A	Gorai.008G288800.1.A	Gorai.008G288800	93460790	Gohir.A12G268200	36.109	K14753 - guanine nucleotide-binding protein subunit beta-2-like 1 protein (RACK1) (1 of 3)	GLOB	cytosol	AT1G48630.1	receptor for activated C kinase 1B	RACK1B_AT	25581000	19521000	39471000	446410	2524200	1580600	26098000	0	38904000	0	0	0	2	0	2	0	1	1	1	1	2	3	protein dually localized in APOp200 and APOs200		31
Gorai.008G288800.1.D	Gorai.008G288800.1.D	Gorai.008G288800.1.D	Gorai.008G288800	93460790	Gohir.D12G268600	36.11	K14753 - guanine nucleotide-binding protein subunit beta-2-like 1 protein (RACK1) (1 of 3)	GLOB	cytosol	AT1G48630.1	receptor for activated C kinase 1B	RACK1B_AT	189490000	50117000	202190000	0	18602000	1784700	179760000	134470000	228130000	0	36209000	0	3	1	24	0	13	0	5	3	2	2	protein dually localized in APOp200 and APOs200		31
Gorai.008G292300.1.D;Gorai.008G292300.1.A;Gorai.008G292300.2.D;Gorai.008G292300.2.A	Gorai.008G292300.1.D;Gorai.008G292300.1.A;Gorai.008G292300.2.D;Gorai.008G292300.2.A	Gorai.008G292300.1.D	Gorai.008G292300	93520103	Gohir.D12G271900	59.003	K09498 - T-complex protein 1 subunit zeta (CCT6) (1 of 1)	GLOB	cytosol	AT3G02530.1	TCP-1/cpn60 chaperonin family protein		187380000	227110000	305040000	4959700	39974000	6821200	255880000	491890000	396750000	60993000	100900000	33806000	3	3	30	15	21	1	10	2	3	3	protein dually localized in APOp200 and APOs200
Gorai.009G005400.7.D;Gorai.009G005400.7.A;Gorai.009G005400.2.D;Gorai.009G005400.2.A;Gorai.009G005400.1.D;Gorai.009G005400.1.A;Gorai.009G005400.3.D;Gorai.009G005400.3.A;Gorai.009G005400.8.D;Gorai.009G005400.8.A;Gorai.009G005400.5.D;Gorai.009G005400.5.A;Gorai.009G005400.4.D;Gorai.009G005400.4.A;Gorai.009G005400.6.D;Gorai.009G005400.6.A	Gorai.009G005400.7.D;Gorai.009G005400.7.A;Gorai.009G005400.2.D;Gorai.009G005400.2.A;Gorai.009G005400.1.D;Gorai.009G005400.1.A;Gorai.009G005400.3.D;Gorai.009G005400.3.A;Gorai.009G005400.8.D;Gorai.009G005400.8.A;Gorai.009G005400.5.D;Gorai.009G005400.5.A;Gorai.009G005400.4.D;Gorai.009G005400.4.A	Gorai.009G005400.7.D	Gorai.009G005400	93521163	Gohir.D05G005600	20.21	K17623 - pseudouridine-5'-monophosphatase [EC:3.1.3.-] (HDHD1) (1 of 1)	GLOB	cytosol	AT5G57440.1	Haloacid dehalogenase-like hydrolase (HAD) superfamily protein	GPP2,GS1	12969000	17441000	72261000	1639500	11699000	12531000	21792000	67946000	55740000	0	18613000	56454000	3	2	3	3	4	2	2	2	3	3	protein dually localized in APOp200 and APOs200
Gorai.009G014500.1.D;Gorai.009G014500.1.A;Gorai.010G059800.1.D;Gorai.010G059800.1.A;Gorai.009G014500.2.D;Gorai.009G014500.2.A;Gorai.010G059800.3.D;Gorai.010G059800.3.A;Gorai.010G059800.2.D;Gorai.010G059800.2.A	Gorai.009G014500.1.D;Gorai.009G014500.1.A;Gorai.010G059800.1.D;Gorai.010G059800.1.A;Gorai.009G014500.2.D;Gorai.009G014500.2.A;Gorai.010G059800.3.D;Gorai.010G059800.3.A;Gorai.010G059800.2.D;Gorai.010G059800.2.A	Gorai.009G014500.1.D	Gorai.009G014500	93441038	Gohir.D05G014550	80.472	K01507 - inorganic pyrophosphatase (ppa) (1 of 15)	TM	vacuole	AT1G15690.1	Inorganic H pyrophosphatase family protein	ATAVP3,AtVHP1;1,AVP-3,AVP1	399090000	200680000	353760000	12784000	87012000	8337500	523740000	369400000	410760000	124390000	181340000	87159000	3	3	14	8	10	3	8	0	3	2	protein dually localized in APOp200 and APOs200
Gorai.009G028500.1.D;Gorai.009G028500.1.A	Gorai.009G028500.1.D;Gorai.009G028500.1.A	Gorai.009G028500.1.D	Gorai.009G028500	93524270	Gohir.D05G028500	14.25	PTHR11604//PTHR11604:SF8 - PROFILIN // SUBFAMILY NOT NAMED (1 of 2)	GLOB	cytosol	AT2G19770.1	profilin 5	PRF5	295810000	146140000	713550000	62959000	583310000	642300000	323020000	481360000	828640000	481440000	1234600000	2790800000	3	3	8	3	15	6	12	22	3	3	protein dually localized in APOp200 and APOs200		119
Gorai.009G032000.8.D;Gorai.009G032000.9.D;Gorai.009G032000.4.D;Gorai.009G032000.3.D;Gorai.009G032000.2.D;Gorai.009G032000.1.D	Gorai.009G032000.8.D;Gorai.009G032000.9.D;Gorai.009G032000.4.D;Gorai.009G032000.3.D;Gorai.009G032000.2.D;Gorai.009G032000.1.D	Gorai.009G032000.8.D	Gorai.009G032000	93523075	Gohir.D05G031800	32.33	K11279 - nucleosome assembly protein 1-like 1 (NAP1L1, NRP) (1 of 3)	GLOB	nucleus	AT2G19480.3	nucleosome assembly protein 1;2	NAP1;2,NFA02,NFA2	269450000	82552000	336190000	930450	12957000	2737900	367180000	150670000	330810000	0	31948000	0	3	1	18	2	11	0	2	1	3	2	protein dually localized in APOp200 and APOs200		183
Gorai.009G034900.3.D;Gorai.009G034900.3.A;Gorai.001G015100.2.D;Gorai.001G015100.3.D;Gorai.001G015100.1.D;Gorai.009G034900.4.D;Gorai.009G034900.4.A;Gorai.009G034900.2.D;Gorai.009G034900.2.A;Gorai.009G034900.1.D;Gorai.009G034900.1.A	Gorai.009G034900.3.D;Gorai.009G034900.3.A;Gorai.001G015100.2.D;Gorai.001G015100.3.D;Gorai.001G015100.1.D;Gorai.009G034900.4.D;Gorai.009G034900.4.A;Gorai.009G034900.2.D;Gorai.009G034900.2.A;Gorai.009G034900.1.D;Gorai.009G034900.1.A	Gorai.009G034900.3.D	Gorai.009G034900	93521465	Gohir.D05G034500	23.36	PF07876 - Stress responsive A/B Barrel Domain (Dabb) (1 of 6)	GLOB	peroxisome	AT2G31670.1	Stress responsive alpha-beta barrel domain protein		10055000	9548500	20516000	2055400	11000000	8646600	13352000	0	15034000	0	23991000	0	2	1	1	0	1	1	2	1	2	3	protein dually localized in APOp200 and APOs200
Gorai.009G035800.1.D	Gorai.009G035800.1.D	Gorai.009G035800.1.D	Gorai.009G035800	93524679	Gohir.D05G035100	21.714	PTHR31238:SF21 - GERMIN-LIKE PROTEIN SUBFAMILY 3 MEMBER 3 (1 of 4)	SP	extracellular	AT5G20630.1	germin 3	ATGER3,GER3,GLP3,GLP3A,GLP3B	22544000	1915100	36893000	0	13935000	3623000	17495000	0	23163000	0	40648000	22927000	2	2	2	0	3	0	4	1	2	2	protein dually localized in APOp200 and APOs200
Gorai.009G036000.1.D;Gorai.009G036000.2.D;Gorai.009G036000.6.D;Gorai.009G036000.1.A;Gorai.009G036000.3.D;Gorai.009G036000.6.A;Gorai.009G036000.2.A;Gorai.009G036000.5.D;Gorai.009G036000.4.D;Gorai.009G036000.3.A;Gorai.009G036000.4.A;Gorai.009G036000.5.A;Gorai.010G088500.2.D;Gorai.010G088500.1.D;Gorai.010G088500.4.D;Gorai.010G088500.4.A;Gorai.010G088500.7.A;Gorai.010G088500.7.D;Gorai.010G088500.3.D;Gorai.010G088500.2.A;Gorai.010G088500.6.A;Gorai.010G088500.3.A;Gorai.010G088500.5.D;Gorai.010G088500.5.A;Gorai.010G088500.6.D;Gorai.010G088500.1.A	Gorai.009G036000.1.D;Gorai.009G036000.2.D;Gorai.009G036000.6.D;Gorai.009G036000.1.A;Gorai.009G036000.3.D;Gorai.009G036000.6.A;Gorai.009G036000.2.A;Gorai.009G036000.5.D;Gorai.009G036000.4.D	Gorai.009G036000.1.D	Gorai.009G036000	93519971	Gohir.D05G035400	38.46	3.4.22.16 - Cathepsin H / N-benzoylarginine-beta-naphthylamide hydrolase (1 of 3)	SP	extracellular	AT3G45310.1	Cysteine proteinases superfamily protein		14771000	4598000	20103000	0	104610000	102370000	28396000	0	24573000	0	287860000	387250000	2	2	2	0	2	0	7	1	2	2	protein dually localized in APOp200 and APOs200
Gorai.009G038000.6.D;Gorai.009G038000.3.D;Gorai.009G038000.2.D;Gorai.009G038000.4.D;Gorai.009G038000.1.D;Gorai.009G038000.7.D;Gorai.009G038000.5.D;Gorai.009G038000.5.D.p2;Gorai.001G017700.1.A;Gorai.001G017700.1.D	Gorai.009G038000.6.D;Gorai.009G038000.3.D;Gorai.009G038000.2.D;Gorai.009G038000.4.D;Gorai.009G038000.1.D;Gorai.009G038000.7.D;Gorai.009G038000.5.D	Gorai.009G038000.6.D	Gorai.009G038000	93521903	Gohir.D05G037500	92.556	K00695 - sucrose synthase (E2.4.1.13) (1 of 7)	GLOB	cytosol	AT3G43190.1	sucrose synthase 4	ATSUS4,SUS4	1409200000	237480000	888290000	6384500	612550000	71406000	1104000000	822080000	868320000	0	1312000000	395080000	3	2	66	19	46	0	61	5	3	2	protein dually localized in APOp200 and APOs200	524	317
Gorai.009G055100.2.D;Gorai.009G055100.2.A;Gorai.009G055100.1.D;Gorai.009G055100.1.A;Gorai.001G031700.1.D;Gorai.001G031700.1.A;Gorai.009G061700.1.D;Gorai.009G061700.1.A	Gorai.009G055100.2.D;Gorai.009G055100.2.A;Gorai.009G055100.1.D;Gorai.009G055100.1.A	Gorai.009G055100.2.D	Gorai.009G055100	93519036	Gohir.D05G053300	51.706	1.2.1.9 - Glyceraldehyde-3-phosphate dehydrogenase (NADP(+)) / Triosephosphate dehydrogenase (1 of 3)	GLOB	cytosol	AT2G24270.2	aldehyde dehydrogenase 11A3	ALDH11A3	31896000	5966800	22815000	725590	2383500	1981100	22277000	19707000	30744000	0	0	0	3	0	7	2	1	0	1	2	3	2	protein dually localized in APOp200 and APOs200
Gorai.009G060500.4.D;Gorai.009G060500.3.D;Gorai.009G060500.2.D;Gorai.009G060500.1.D;Gorai.009G060500.5.D;Gorai.009G060500.4.A;Gorai.009G060500.3.A;Gorai.009G060500.2.A;Gorai.009G060500.1.A;Gorai.009G060500.5.A	Gorai.009G060500.4.D;Gorai.009G060500.3.D;Gorai.009G060500.2.D;Gorai.009G060500.1.D;Gorai.009G060500.5.D;Gorai.009G060500.4.A;Gorai.009G060500.3.A;Gorai.009G060500.2.A;Gorai.009G060500.1.A;Gorai.009G060500.5.A	Gorai.009G060500.4.D	Gorai.009G060500	93518469	Gohir.D05G059400	43.592	K00811 - aspartate aminotransferase, chloroplastic (ASP5) (1 of 2)	GLOB	plastid	AT4G31990.2	aspartate aminotransferase 5	AAT3,ASP5,ATAAT1	8301700	1297400	11617000	0	21357000	6882000	6110700	4906200	9485100	0	34118000	44242000	3	2	1	1	3	0	6	2	3	2	protein dually localized in APOp200 and APOs200
Gorai.009G076000.1.D;Gorai.009G076000.1.A	Gorai.009G076000.1.D;Gorai.009G076000.1.A	Gorai.009G076000.1.D	Gorai.009G076000	93523891	Gohir.D05G074700	23.693	PTHR11595:SF24 - ELONGATION FACTOR 1-BETA 1-RELATED (1 of 2)	GLOB	cytosol	AT5G12110.1	Glutathione S-transferase, C-terminal-like;Translation elongation factor EF1B/ribosomal protein S6		320100000	34076000	205140000	0	51437000	5768500	342450000	80005000	196010000	0	97032000	41997000	3	2	19	4	9	0	7	1	3	2	protein dually localized in APOp200 and APOs200		158
Gorai.009G078400.2.D;Gorai.009G078400.1.D	Gorai.009G078400.2.D;Gorai.009G078400.1.D	Gorai.009G078400.2.D	Gorai.009G078400	93519667	Gohir.D05G077000	89.944	3.2.1.145//3.2.1.23 - Beta-galactosidase / Lactase (1 of 2)	SP	extracellular	AT2G28470.1	beta-galactosidase 8	BGAL8	16245000	9208400	33124000	0	122210000	17660000	24414000	18359000	27367000	0	220440000	112930000	3	2	4	1	6	0	19	2	3	2	protein dually localized in APOp200 and APOs200
Gorai.009G080400.1.D;Gorai.006G118400.1.D;Gorai.006G118400.1.A;Gorai.004G012100.2.D;Gorai.001G128100.1.D;Gorai.001G128100.1.A;Gorai.004G012100.1.D;Gorai.009G080400.1.A;Gorai.004G012100.3.D;Gorai.004G012100.3.A;Gorai.008G292900.1.D.p2;Gorai.008G292900.1.A.p2	Gorai.009G080400.1.D;Gorai.006G118400.1.D;Gorai.006G118400.1.A;Gorai.004G012100.2.D;Gorai.001G128100.1.D;Gorai.001G128100.1.A;Gorai.004G012100.1.D;Gorai.009G080400.1.A;Gorai.004G012100.3.D;Gorai.004G012100.3.A	Gorai.009G080400.1.D	Gorai.009G080400	93524674	Gohir.D05G079000	16.848	PTHR23050:SF166 - CALMODULIN-5 (1 of 3)	GLOB	cytosol	AT2G27030.3	calmodulin 5	ACAM-2,CAM5	1008900000	255230000	527240000	7689500	1398300000	175770000	1237700000	234620000	360540000	0	3342800000	735870000	3	2	11	3	8	1	15	12	3	3	protein dually localized in APOp200 and APOs200	44	52;73;77
Gorai.009G099100.1.D;Gorai.009G099100.1.A;Gorai.009G099100.2.D;Gorai.009G099100.2.A	Gorai.009G099100.1.D;Gorai.009G099100.1.A;Gorai.009G099100.2.D;Gorai.009G099100.2.A	Gorai.009G099100.1.D	Gorai.009G099100	93521839	Gohir.D05G095800	27.204	K01803 - triosephosphate isomerase (TIM) (TPI, tpiA) (1 of 5)	GLOB	cytosol	AT3G55440.1	triosephosphate isomerase	ATCTIMC,CYTOTPI,TPI	189520000	41004000	266260000	26190000	684170000	118940000	249810000	216650000	332050000	249470000	953460000	748890000	3	3	12	2	11	6	39	15	3	3	protein dually localized in APOp200 and APOs200
Gorai.009G101400.1.D;Gorai.009G101400.2.D;Gorai.006G175600.1.D;Gorai.002G253800.2.D;Gorai.002G253800.1.D;Gorai.002G253800.2.A;Gorai.009G424200.1.D;Gorai.009G424200.1.A;Gorai.002G253800.1.A;Gorai.006G175600.1.A;Gorai.006G175600.3.D;Gorai.006G175600.2.A;Gorai.006G175600.2.D;Gorai.006G175600.3.A;Gorai.009G101400.1.A;Gorai.009G101400.2.A;Gorai.006G175600.5.A;Gorai.010G140100.4.D;Gorai.010G140100.3.D;Gorai.010G140100.2.D;Gorai.010G140100.1.D;Gorai.013G023100.1.D;Gorai.013G023100.1.A;Gorai.002G253800.3.D;Gorai.006G175600.5.D;Gorai.002G253800.3.A;Gorai.010G140100.5.D;Gorai.013G023100.2.A;Gorai.013G023100.2.D;Gorai.002G253800.5.A;Gorai.009G424200.3.A;Gorai.009G424200.3.D;Gorai.006G175600.4.D;Gorai.006G175600.4.A;Gorai.002G253800.5.D;Gorai.009G101400.3.D;Gorai.009G101400.3.A;Gorai.010G140100.4.A;Gorai.010G140100.3.A;Gorai.010G140100.2.A;Gorai.010G140100.1.A;Gorai.010G140100.5.A;Gorai.009G424200.2.D;Gorai.009G424200.2.A;Gorai.002G253800.4.D;Gorai.002G253800.4.A;Gorai.003G176500.1.A;Gorai.003G176500.1.D	Gorai.009G101400.1.D;Gorai.009G101400.2.D;Gorai.006G175600.1.D;Gorai.002G253800.2.D;Gorai.002G253800.1.D;Gorai.002G253800.2.A;Gorai.009G424200.1.D;Gorai.009G424200.1.A;Gorai.002G253800.1.A;Gorai.006G175600.1.A;Gorai.006G175600.3.D;Gorai.006G175600.2.A;Gorai.006G175600.2.D;Gorai.006G175600.3.A;Gorai.009G101400.1.A;Gorai.009G101400.2.A;Gorai.006G175600.5.A;Gorai.010G140100.4.D;Gorai.010G140100.3.D;Gorai.010G140100.2.D;Gorai.010G140100.1.D;Gorai.013G023100.1.D;Gorai.013G023100.1.A;Gorai.002G253800.3.D;Gorai.006G175600.5.D;Gorai.002G253800.3.A;Gorai.010G140100.5.D;Gorai.013G023100.2.A;Gorai.013G023100.2.D;Gorai.002G253800.5.A;Gorai.009G424200.3.A;Gorai.009G424200.3.D;Gorai.006G175600.4.D;Gorai.006G175600.4.A;Gorai.002G253800.5.D;Gorai.009G101400.3.D;Gorai.009G101400.3.A;Gorai.010G140100.4.A;Gorai.010G140100.3.A;Gorai.010G140100.2.A;Gorai.010G140100.1.A;Gorai.010G140100.5.A	Gorai.009G101400.1.D	Gorai.009G101400	93442419	Gohir.D05G097800	24.009	K07901 - Ras-related protein Rab-8A (RAB8A, MEL) (1 of 7)	GLOB	golgi	AT5G59840.1	Ras-related small GTP-binding family protein		153500000	49716000	83389000	0	59035000	5951700	148410000	124380000	113930000	0	99472000	46361000	3	2	12	5	10	0	11	5	3	2	protein dually localized in APOp200 and APOs200
Gorai.009G102400.7.D;Gorai.009G102400.6.D;Gorai.009G102400.5.D;Gorai.009G102400.4.D;Gorai.009G102400.3.D;Gorai.009G102400.2.D;Gorai.009G102400.1.D;Gorai.009G102400.8.D;Gorai.009G102400.7.A;Gorai.009G102400.6.A;Gorai.009G102400.5.A;Gorai.009G102400.4.A;Gorai.009G102400.3.A;Gorai.009G102400.2.A;Gorai.009G102400.1.A;Gorai.009G102400.8.A	Gorai.009G102400.7.D;Gorai.009G102400.6.D;Gorai.009G102400.5.D;Gorai.009G102400.4.D;Gorai.009G102400.3.D;Gorai.009G102400.2.D;Gorai.009G102400.1.D;Gorai.009G102400.8.D;Gorai.009G102400.7.A;Gorai.009G102400.6.A;Gorai.009G102400.5.A;Gorai.009G102400.4.A;Gorai.009G102400.3.A;Gorai.009G102400.2.A;Gorai.009G102400.1.A	Gorai.009G102400.7.D	Gorai.009G102400	93516863	Gohir.D05G098750	24.196	PTHR31835:SF1 - NUCLEOSIDE DIPHOSPHATE-LINKED MOIETY X MOTIF 22 (1 of 1)	GLOB	nucleus	AT3G46200.1	nudix hydrolase homolog 9	aTNUDT9,NUDT9	8914500	0	7739900	0	10298000	616250	8546200	0	5296900	0	23242000	0	2	1	4	0	2	0	2	1	2	2	protein dually localized in APOp200 and APOs200
Gorai.009G104500.5.A;Gorai.009G104500.4.A;Gorai.009G104500.3.A;Gorai.009G104500.2.A;Gorai.009G104500.1.A;Gorai.009G104500.6.A;Gorai.009G104500.9.A;Gorai.009G104500.8.A;Gorai.009G104500.11.A.p2;Gorai.009G104500.10.A.p2;Gorai.009G104500.7.D;Gorai.009G104500.7.A;Gorai.009G104500.10.A;Gorai.009G104500.11.A	Gorai.009G104500.5.A;Gorai.009G104500.4.A;Gorai.009G104500.3.A;Gorai.009G104500.2.A;Gorai.009G104500.1.A;Gorai.009G104500.6.A;Gorai.009G104500.9.A;Gorai.009G104500.8.A;Gorai.009G104500.11.A.p2;Gorai.009G104500.10.A.p2	Gorai.009G104500.5.A	Gorai.009G104500	93522913	Gohir.A05G100600	27.341	PTHR31356:SF10 - L-ASCORBATE PEROXIDASE 2, CYTOSOLIC (1 of 6)	GLOB	cytosol	AT1G07890.8	ascorbate peroxidase 1	APX1,ATAPX01,ATAPX1,CS1,MEE6	481400000	94504000	473990000	8265600	642780000	202520000	497300000	261140000	507210000	129950000	1460600000	620250000	3	3	37	7	20	2	45	20	3	3	protein dually localized in APOp200 and APOs200		147
Gorai.009G104500.5.D;Gorai.009G104500.4.D;Gorai.009G104500.3.D;Gorai.009G104500.2.D;Gorai.009G104500.1.D;Gorai.009G104500.6.D;Gorai.009G104500.9.D;Gorai.009G104500.8.D;Gorai.009G104500.10.D;Gorai.009G104500.11.D	Gorai.009G104500.5.D;Gorai.009G104500.4.D;Gorai.009G104500.3.D;Gorai.009G104500.2.D;Gorai.009G104500.1.D;Gorai.009G104500.6.D;Gorai.009G104500.9.D;Gorai.009G104500.8.D;Gorai.009G104500.10.D;Gorai.009G104500.11.D	Gorai.009G104500.5.D	Gorai.009G104500	93522913	Gohir.D05G100400	27.319	PTHR31356:SF10 - L-ASCORBATE PEROXIDASE 2, CYTOSOLIC (1 of 6)	GLOB	cytosol	AT1G07890.8	ascorbate peroxidase 1	APX1,ATAPX01,ATAPX1,CS1,MEE6	2661500	0	10784000	639260	10404000	1795400	0	0	11360000	0	20061000	0	1	1	1	0	3	0	4	1	2	2	protein dually localized in APOp200 and APOs200		147
Gorai.009G114000.2.A;Gorai.009G114000.1.A;Gorai.009G114000.2.D;Gorai.009G114000.1.D;Gorai.009G114000.3.D;Gorai.009G114000.3.A	Gorai.009G114000.2.A;Gorai.009G114000.1.A;Gorai.009G114000.2.D;Gorai.009G114000.1.D;Gorai.009G114000.3.D;Gorai.009G114000.3.A	Gorai.009G114000.2.A	Gorai.009G114000	93517677	Gohir.A05G109600,Gohir.A05G109500	120.39	K08247 - methionine S-methyltransferase (E2.1.1.12) (1 of 2)	GLOB	cytosol	AT5G49810.1	methionine S-methyltransferase	MMT	41480000	21326000	48166000	1639600	24079000	4225300	28651000	58944000	41807000	0	53258000	39258000	3	2	9	3	8	0	9	1	3	2	protein dually localized in APOp200 and APOs200
Gorai.009G115600.1.D;Gorai.009G115600.1.A;Gorai.009G115600.2.D;Gorai.009G115600.2.A	Gorai.009G115600.1.D;Gorai.009G115600.1.A;Gorai.009G115600.2.D;Gorai.009G115600.2.A	Gorai.009G115600.1.D	Gorai.009G115600	93524521	Gohir.D05G111300	50.141	PTHR11588:SF97 - TUBULIN BETA-4 CHAIN-RELATED (1 of 9)	GLOB	cytosol	AT5G23860.1	tubulin beta 8	TUB8	207240000	58698000	250280000	0	41827000	2500600	197880000	172440000	163020000	0	116460000	0	3	1	13	3	9	0	10	1	3	2	protein dually localized in APOp200 and APOs200	70	1;66;73;163;164;267;363;377;388
Gorai.009G134700.1.A	Gorai.009G134700.1.A	Gorai.009G134700.1.A	Gorai.009G134700	93524454	Gohir.A05G131500	34.215	PTHR10996//PTHR10996:SF139 - 2-HYDROXYACID DEHYDROGENASE-RELATED // SUBFAMILY NOT NAMED (1 of 2)	GLOB	peroxisome	AT1G79870.1	D-isomer specific 2-hydroxyacid dehydrogenase family protein		15775000	36522000	36648000	421520	20232000	12672000	29481000	96797000	30927000	0	43717000	62178000	3	2	3	3	3	0	4	1	3	2	protein dually localized in APOp200 and APOs200
Gorai.009G147700.1.D;Gorai.009G147700.2.D;Gorai.009G147700.3.D	Gorai.009G147700.1.D;Gorai.009G147700.2.D;Gorai.009G147700.3.D	Gorai.009G147700.1.D	Gorai.009G147700	93521719	Gohir.D05G143800	58.635	K00814 - alanine transaminase (GPT, ALT) (1 of 1)	GLOB	mitochondrion	AT1G72330.1	alanine aminotransferase 2	ALAAT2	103710000	22844000	132500000	1961200	20878000	11322000	69985000	62100000	130510000	27545000	58415000	71345000	3	3	7	1	11	0	8	3	3	2	protein dually localized in APOp200 and APOs200
Gorai.009G151800.1.A	Gorai.009G151800.1.A	Gorai.009G151800.1.A	Gorai.009G151800	93520916	Gohir.A05G145300	40.576	PTHR32419:SF6 - GLUTATHIONE S-TRANSFERASE OMEGA-LIKE 1-RELATED (1 of 1)	GLOB	peroxisome	AT4G19880.1	Glutathione S-transferase family protein		1089600	3503100	1576600	0	3733500	0	0	0	0	0	7410700	0	0	1	1	2	1	0	2	2	3	2	protein dually localized in APOp200 and APOs200
Gorai.009G159200.2.A;Gorai.009G159200.1.A;Gorai.009G159200.3.A	Gorai.009G159200.2.A;Gorai.009G159200.1.A;Gorai.009G159200.3.A	Gorai.009G159200.2.A	Gorai.009G159200	93523376	Gohir.A05G152400	35.651	PTHR22835//PTHR22835:SF120 - ZINC FINGER FYVE DOMAIN CONTAINING PROTEIN // SUBFAMILY NOT NAMED (1 of 3)	GLOB	extracellular	AT1G29670.1	GDSL-like Lipase/Acylhydrolase superfamily protein		400320	3462000	13820000	6969400	26837000	25723000	0	28774000	27239000	0	61288000	82248000	2	2	0	1	1	2	6	7	2	3	protein dually localized in APOp200 and APOs200		136
Gorai.009G159200.2.D;Gorai.009G159200.1.D;Gorai.009G159200.3.D;Gorai.010G240200.1.D;Gorai.010G240200.1.A	Gorai.009G159200.2.D;Gorai.009G159200.1.D;Gorai.009G159200.3.D	Gorai.009G159200.2.D	Gorai.009G159200	93523376	Gohir.D05G154900	35.605	PTHR22835//PTHR22835:SF120 - ZINC FINGER FYVE DOMAIN CONTAINING PROTEIN // SUBFAMILY NOT NAMED (1 of 3)	GLOB	extracellular	AT1G29670.1	GDSL-like Lipase/Acylhydrolase superfamily protein		18844000	15314000	86952000	42843000	302730000	77415000	39034000	81419000	76400000	436190000	429150000	486490000	3	3	3	3	10	8	25	8	3	3	protein dually localized in APOp200 and APOs200		136
Gorai.009G160700.2.A;Gorai.009G160700.2.D;Gorai.009G160700.1.D;Gorai.009G160700.1.A;Gorai.009G374600.1.D;Gorai.009G374600.1.A;Gorai.010G241300.1.D;Gorai.001G152600.1.D;Gorai.007G110800.2.D;Gorai.007G110800.2.A;Gorai.007G110800.1.A;Gorai.001G152600.1.A;Gorai.007G110800.1.D;Gorai.001G152600.2.A;Gorai.001G152600.2.D;Gorai.008G289500.2.A;Gorai.008G289500.2.D;Gorai.010G241300.1.A;Gorai.009G374600.2.D	Gorai.009G160700.2.A;Gorai.009G160700.2.D;Gorai.009G160700.1.D;Gorai.009G160700.1.A	Gorai.009G160700.2.A	Gorai.009G160700	93524686	Gohir.A05G153500	24.075	PTHR24073:SF432 - RAS-RELATED PROTEIN RABA1C-RELATED (1 of 4)	GLOB	cytosol	AT5G45750.1	RAB GTPase homolog A1C	AtRABA1c,RABA1c	30620000	3198000	34284000	804350	7637000	687850	33566000	5470100	17663000	0	32993000	0	3	1	7	3	2	0	4	1	3	2	protein dually localized in APOp200 and APOs200
Gorai.009G175500.3.A;Gorai.009G175500.2.A;Gorai.009G175500.1.A;Gorai.009G175500.5.A;Gorai.009G175500.4.A;Gorai.009G175500.4.D	Gorai.009G175500.3.A;Gorai.009G175500.2.A;Gorai.009G175500.1.A;Gorai.009G175500.5.A;Gorai.009G175500.4.A;Gorai.009G175500.4.D	Gorai.009G175500.3.A	Gorai.009G175500	93524650	Gohir.A05G167300	36.273	K08695 - anthocyanidin reductase (ANR) (1 of 1)	GLOB	plasma membrane	AT1G61720.1	NAD(P)-binding Rossmann-fold superfamily protein	BAN	205750000	13879000	170940000	3727000	132740000	9395500	172480000	32682000	117530000	40930000	340460000	53926000	3	3	14	1	6	1	14	2	3	3	protein dually localized in APOp200 and APOs200
Gorai.009G175500.3.D;Gorai.009G175500.2.D;Gorai.009G175500.1.D;Gorai.009G175500.5.D	Gorai.009G175500.3.D;Gorai.009G175500.2.D;Gorai.009G175500.1.D;Gorai.009G175500.5.D	Gorai.009G175500.3.D	Gorai.009G175500	93524650	Gohir.D05G170300	36.344	K08695 - anthocyanidin reductase (ANR) (1 of 1)	GLOB	plasma membrane	AT1G61720.1	NAD(P)-binding Rossmann-fold superfamily protein	BAN	2210100	810780	2578000	0	1230800	1218500	0	0	0	0	0	5779600	0	1	1	0	1	0	1	1	2	2	protein dually localized in APOp200 and APOs200
Gorai.009G182900.2.A;Gorai.009G182900.1.A;Gorai.009G182900.2.D;Gorai.009G182900.1.D	Gorai.009G182900.2.A;Gorai.009G182900.1.A;Gorai.009G182900.2.D;Gorai.009G182900.1.D	Gorai.009G182900.2.A	Gorai.009G182900	93516562	Gohir.A05G174500	35.822	3.7.1.2 - Fumarylacetoacetase / Fumarylacetoacetate hydrolase (1 of 2)	GLOB	cytosol	AT1G12050.1	fumarylacetoacetase, putative		94655000	43770000	89422000	3208500	54266000	6637700	82375000	87190000	99084000	0	119780000	67107000	3	2	10	5	9	2	7	3	3	3	protein dually localized in APOp200 and APOs200
Gorai.009G189500.3.D;Gorai.009G189500.2.D;Gorai.009G189500.1.D	Gorai.009G189500.3.D;Gorai.009G189500.2.D;Gorai.009G189500.1.D	Gorai.009G189500.3.D	Gorai.009G189500	93441051	Gohir.D05G184000	21.404	PF00257 - Dehydrin (Dehydrin) (1 of 7)	GLOB	nucleus	AT1G20440.1	cold-regulated 47	AtCOR47,COR47,RD17	51946000	7116900	50866000	2940600	1555900	6983900	51800000	19247000	52008000	0	11547000	25883000	3	2	3	0	3	1	0	2	2	2	protein dually localized in APOp200 and APOs200
Gorai.009G189900.1.A;Gorai.009G189900.3.A;Gorai.009G189900.2.A;Gorai.009G189900.1.D;Gorai.009G189900.3.D;Gorai.009G189900.2.D	Gorai.009G189900.1.A;Gorai.009G189900.3.A;Gorai.009G189900.2.A;Gorai.009G189900.1.D;Gorai.009G189900.3.D;Gorai.009G189900.2.D	Gorai.009G189900.1.A	Gorai.009G189900	93524049	Gohir.A05G181400	59.987	PTHR11709:SF90 - MULTI-COPPER OXIDASE TYPE I FAMILY PROTEIN-RELATED (1 of 3)	SP	extracellular	AT1G76160.1	SKU5 similar 5	sks5	9437400	694230	13136000	0	14056000	5001300	10518000	0	12879000	0	29169000	21612000	2	2	4	0	2	0	5	1	2	2	protein dually localized in APOp200 and APOs200	127
Gorai.009G190000.3.A;Gorai.009G190000.2.A;Gorai.009G190000.1.A;Gorai.009G268200.1.A;Gorai.009G268200.2.A;Gorai.009G268200.2.A.p2	Gorai.009G190000.3.A;Gorai.009G190000.2.A;Gorai.009G190000.1.A;Gorai.009G268200.1.A;Gorai.009G268200.2.A	Gorai.009G190000.3.A	Gorai.009G190000	93519905	Gohir.A05G181500	57.214	K09494 - T-complex protein 1 subunit beta (CCT2) (1 of 2)	GLOB	cytosol	AT5G20890.1	TCP-1/cpn60 chaperonin family protein		232170000	158580000	302460000	2088800	26281000	5777000	248070000	340900000	327630000	55520000	106230000	35974000	3	3	22	8	15	0	6	4	3	2	protein dually localized in APOp200 and APOs200
Gorai.009G194500.1.A;Gorai.009G194500.2.A;Gorai.009G194500.3.A;Gorai.009G194500.3.D	Gorai.009G194500.1.A;Gorai.009G194500.2.A;Gorai.009G194500.3.A;Gorai.009G194500.3.D	Gorai.009G194500.1.A	Gorai.009G194500	93524521	Gohir.A05G186400	50.495	PTHR11588:SF97 - TUBULIN BETA-4 CHAIN-RELATED (1 of 9)	GLOB	cytosol	AT1G75780.1	tubulin beta-1 chain	TUB1	128470000	61831000	167810000	0	27041000	3514100	182450000	86801000	164590000	0	61548000	49226000	3	2	12	4	8	0	7	2	3	2	protein dually localized in APOp200 and APOs200		269;390
Gorai.009G217500.1.A;Gorai.005G100200.1.D;Gorai.013G233500.2.A;Gorai.013G233500.2.D	Gorai.009G217500.1.A	Gorai.009G217500.1.A	Gorai.009G217500	93523968	Gohir.A05G207600	44.432	1.3.1.3 - Delta(4)-3-oxosteroid 5-beta-reductase / Testosterone 5-beta-reductase (1 of 7)	GLOB	cytosol	AT4G24220.1	NAD(P)-binding Rossmann-fold superfamily protein	AWI31,VEP1	92056000	18287000	85487000	0	9577300	1486500	67528000	79706000	71975000	0	32542000	0	3	1	11	2	13	0	7	1	3	2	protein dually localized in APOp200 and APOs200
Gorai.009G226300.2.D;Gorai.009G226300.2.A;Gorai.009G226300.1.D;Gorai.009G226300.1.A;Gorai.009G226300.3.D;Gorai.009G226300.3.A	Gorai.009G226300.2.D;Gorai.009G226300.2.A;Gorai.009G226300.1.D;Gorai.009G226300.1.A	Gorai.009G226300.2.D	Gorai.009G226300	93522252	Gohir.D05G219300	31.571	PTHR23029:SF40 - PHOSPHOGLYCERATE MUTASE-LIKE PROTEIN (1 of 8)	GLOB	cytosol	AT5G64460.8	Phosphoglycerate mutase family protein		10947000	15742000	7676400	4133500	14656000	9089500	12066000	27547000	27811000	0	30209000	40793000	3	2	1	2	3	2	3	4	3	3	protein dually localized in APOp200 and APOs200		1
Gorai.009G231000.2.D;Gorai.009G231000.2.A;Gorai.009G231000.3.D;Gorai.009G231000.3.A;Gorai.009G231000.1.D;Gorai.009G231000.1.A	Gorai.009G231000.2.D;Gorai.009G231000.2.A;Gorai.009G231000.3.D;Gorai.009G231000.3.A;Gorai.009G231000.1.D;Gorai.009G231000.1.A	Gorai.009G231000.2.D	Gorai.009G231000	93524561	Gohir.D05G223800	28.5	PTHR18860:SF27 - 14-3-3-LIKE PROTEIN GF14 LAMBDA (1 of 5)	GLOB	cytosol	AT5G65430.1	general regulatory factor 8	14-3-3KAPPA,GF14 KAPPA,GRF8	404300000	43646000	307880000	1667800	140740000	49163000	330620000	138950000	249410000	0	330160000	307190000	3	2	16	3	24	0	16	5	3	2	protein dually localized in APOp200 and APOs200
Gorai.009G234600.3.D;Gorai.009G234600.3.A;Gorai.009G234600.2.D;Gorai.009G234600.2.A;Gorai.009G234600.1.D;Gorai.009G234600.1.A	Gorai.009G234600.3.D;Gorai.009G234600.3.A;Gorai.009G234600.2.D;Gorai.009G234600.2.A;Gorai.009G234600.1.D;Gorai.009G234600.1.A	Gorai.009G234600.3.D	Gorai.009G234600	93524561	Gohir.D05G226900	30.238	PTHR18860//PTHR18860:SF26 - 14-3-3 PROTEIN // SUBFAMILY NOT NAMED (1 of 4)	GLOB	cytosol	AT1G78300.1	general regulatory factor 2	14-3-3OMEGA,GF14 OMEGA,GRF2	302880000	15500000	162540000	17627000	49181000	68572000	200320000	78148000	285860000	0	230400000	138170000	3	2	19	2	14	0	8	2	3	2	protein dually localized in APOp200 and APOs200		16
Gorai.009G236300.2.A;Gorai.009G236300.5.A;Gorai.009G236300.4.D;Gorai.009G236300.4.A;Gorai.009G236300.1.D;Gorai.009G236300.1.A;Gorai.009G236300.6.D;Gorai.009G236300.6.A;Gorai.009G236300.3.D;Gorai.009G236300.3.A	Gorai.009G236300.2.A;Gorai.009G236300.5.A;Gorai.009G236300.4.D;Gorai.009G236300.4.A;Gorai.009G236300.1.D;Gorai.009G236300.1.A;Gorai.009G236300.6.D;Gorai.009G236300.6.A;Gorai.009G236300.3.D;Gorai.009G236300.3.A	Gorai.009G236300.2.A	Gorai.009G236300	93524561	Gohir.A05G225700	28.852	PTHR18860:SF12 - 14-3-3-LIKE PROTEIN GF14 IOTA (1 of 2)	GLOB	vacuole	AT1G34760.1	general regulatory factor 11	GF14 OMICRON,GRF11,RHS5	65080000	117300000	112640000	31824000	39767000	33550000	68186000	243460000	71340000	364950000	199080000	139220000	3	3	10	0	1	2	3	1	2	3	protein dually localized in APOp200 and APOs200		1;24;28
Gorai.009G237900.1.A;Gorai.009G237900.3.A;Gorai.009G237900.2.A;Gorai.009G237900.7.A;Gorai.009G237900.4.A;Gorai.009G237900.6.A;Gorai.009G237900.5.A;Gorai.009G237900.8.A;Gorai.009G237900.8.A.p2	Gorai.009G237900.1.A;Gorai.009G237900.3.A;Gorai.009G237900.2.A;Gorai.009G237900.7.A;Gorai.009G237900.4.A;Gorai.009G237900.6.A;Gorai.009G237900.5.A;Gorai.009G237900.8.A	Gorai.009G237900.1.A	Gorai.009G237900	93523298	Gohir.A05G227300	35.968	PTHR10502:SF98 - ANNEXIN D1-RELATED (1 of 3)	GLOB	cytosol	AT1G35720.1	annexin 1	ANNAT1,ATOXY5,OXY5	178080000	29621000	256230000	3218700	202780000	44155000	194780000	128800000	202850000	139490000	299820000	201330000	3	3	7	4	5	0	12	10	3	2	protein dually localized in APOp200 and APOs200		107
Gorai.009G237900.1.D;Gorai.009G237900.3.D;Gorai.009G237900.2.D;Gorai.009G237900.7.D;Gorai.009G237900.4.D;Gorai.009G237900.6.D;Gorai.009G237900.5.D;Gorai.009G237900.8.D;Gorai.009G237900.8.D.p2	Gorai.009G237900.1.D;Gorai.009G237900.3.D;Gorai.009G237900.2.D;Gorai.009G237900.7.D;Gorai.009G237900.4.D;Gorai.009G237900.6.D;Gorai.009G237900.5.D;Gorai.009G237900.8.D	Gorai.009G237900.1.D	Gorai.009G237900	93523298	Gohir.D05G229800	36.001	PTHR10502:SF98 - ANNEXIN D1-RELATED (1 of 3)	GLOB	cytosol	AT1G35720.1	annexin 1	ANNAT1,ATOXY5,OXY5	1662200000	702460000	2312600000	266490000	2133000000	630410000	1788800000	2660600000	2617700000	2217100000	3646100000	2825700000	3	3	65	25	46	43	85	37	3	3	protein dually localized in APOp200 and APOs200		107
Gorai.009G239900.1.A	Gorai.009G239900.1.A	Gorai.009G239900.1.A	Gorai.009G239900	93516950	Gohir.A05G229400	64.501	K03650 - tRNA modification GTPase [EC:3.6.-.-] (mnmE, trmE, MSS1) (1 of 1)	GLOB	mitochondrion	AT1G78010.1	tRNA modification GTPase, putative		65322000	23172000	94004000	0	43181000	0	0	0	0	0	85711000	0	0	1	3	0	4	0	2	1	2	2	protein dually localized in APOp200 and APOs200
Gorai.009G246700.6.D;Gorai.009G246700.5.D;Gorai.009G246700.4.D;Gorai.009G246700.3.D;Gorai.009G246700.2.D;Gorai.009G246700.1.D;Gorai.009G246700.7.D	Gorai.009G246700.6.D;Gorai.009G246700.5.D;Gorai.009G246700.4.D;Gorai.009G246700.3.D;Gorai.009G246700.2.D;Gorai.009G246700.1.D;Gorai.009G246700.7.D	Gorai.009G246700.6.D	Gorai.009G246700	93522282	Gohir.D05G238200	55.466	K09580 - protein disulfide-isomerase A1 (PDIA1, P4HB) (1 of 6)	SP	endoplasmic reticulum	AT1G21750.1	PDI-like 1-1	ATPDI5,ATPDIL1-1,PDI5,PDIL1-1	251400000	16667000	127990000	0	41401000	17436000	212320000	40224000	134210000	0	105020000	102750000	3	2	20	6	20	0	10	5	3	2	protein dually localized in APOp200 and APOs200
Gorai.009G246900.2.D;Gorai.009G246900.6.D;Gorai.009G246900.5.D;Gorai.009G246900.4.D;Gorai.009G246900.1.D;Gorai.009G246900.3.D;Gorai.009G246900.7.D;Gorai.009G246900.8.D	Gorai.009G246900.2.D;Gorai.009G246900.6.D;Gorai.009G246900.5.D;Gorai.009G246900.4.D;Gorai.009G246900.1.D;Gorai.009G246900.3.D;Gorai.009G246900.7.D	Gorai.009G246900.2.D	Gorai.009G246900	93522228	Gohir.D05G238400	40.953	PTHR31356:SF1 - L-ASCORBATE PEROXIDASE S, CHLOROPLASTIC/MITOCHONDRIAL-RELATED (1 of 2)	GLOB	plastid,mitochondrion	AT4G08390.1	stromal ascorbate peroxidase	SAPX	80732000	33509000	106960000	0	26102000	4434100	91685000	76357000	87657000	0	65902000	32476000	3	2	11	1	12	0	9	1	3	2	protein dually localized in APOp200 and APOs200		256
Gorai.009G258700.1.D;Gorai.010G132100.1.A;Gorai.010G132100.2.D.p2;Gorai.010G132100.2.A.p2;Gorai.005G077200.1.A;Gorai.009G286200.2.A.p2;Gorai.009G258700.1.A;Gorai.005G077200.1.D;Gorai.009G286200.2.D;Gorai.010G132100.3.D;Gorai.010G132100.3.A;Gorai.010G132100.4.A;Gorai.010G132100.4.D;Gorai.010G132100.1.D;Gorai.009G286200.3.A;Gorai.009G286200.3.D;Gorai.009G286200.1.A;Gorai.009G286200.1.D;Gorai.005G077200.3.A.p2;Gorai.005G077200.2.A.p2;Gorai.005G077200.2.D.p2;Gorai.005G077200.3.D.p2	Gorai.009G258700.1.D;Gorai.010G132100.1.A;Gorai.010G132100.2.D.p2;Gorai.010G132100.2.A.p2;Gorai.005G077200.1.A;Gorai.009G286200.2.A.p2;Gorai.009G258700.1.A;Gorai.005G077200.1.D;Gorai.009G286200.2.D;Gorai.010G132100.3.D;Gorai.010G132100.3.A;Gorai.010G132100.4.A;Gorai.010G132100.4.D;Gorai.010G132100.1.D;Gorai.009G286200.3.A;Gorai.009G286200.3.D;Gorai.009G286200.1.A;Gorai.009G286200.1.D;Gorai.005G077200.3.A.p2;Gorai.005G077200.2.A.p2;Gorai.005G077200.2.D.p2;Gorai.005G077200.3.D.p2	Gorai.009G258700.1.D	Gorai.009G258700	93523497	Gohir.D05G247900	17.636	K02964 - small subunit ribosomal protein S18e (RP-S18e, RPS18) (1 of 3)	GLOB	cytosol	AT4G09800.1	S18 ribosomal protein	RPS18C	257360000	146480000	214870000	0	2834200	1101200	373380000	278450000	263160000	0	0	0	3	0	11	5	7	0	1	1	3	2	protein dually localized in APOp200 and APOs200		68
Gorai.009G259800.2.D;Gorai.009G259800.2.A;Gorai.009G259800.1.D;Gorai.009G259800.1.A	Gorai.009G259800.2.D;Gorai.009G259800.2.A;Gorai.009G259800.1.D;Gorai.009G259800.1.A	Gorai.009G259800.2.D	Gorai.009G259800	93516533	Gohir.D05G248700	28.619	K10365 - capping protein (actin filament) muscle Z-line, beta (CAPZB) (1 of 1)	GLOB	nucleus	AT1G71790.1	Subunits of heterodimeric actin filament capping protein Capz superfamily		14652000	13505000	31352000	0	6421900	1409700	16263000	36431000	26424000	0	15165000	11960000	3	2	7	5	5	0	3	1	3	2	protein dually localized in APOp200 and APOs200
Gorai.009G268100.1.D;Gorai.009G268100.1.A;Gorai.009G268100.2.A;Gorai.009G268100.2.D	Gorai.009G268100.1.D;Gorai.009G268100.1.A;Gorai.009G268100.2.A;Gorai.009G268100.2.D	Gorai.009G268100.1.D	Gorai.009G268100	93072592	Gohir.D05G256600	59.771	PTHR11709:SF90 - MULTI-COPPER OXIDASE TYPE I FAMILY PROTEIN-RELATED (1 of 3)	SP	extracellular	AT1G76160.1	SKU5 similar 5	sks5	96972000	22100000	97387000	3491300	178180000	56675000	80980000	108850000	106330000	45836000	320910000	255590000	3	3	11	2	10	1	18	6	3	3	protein dually localized in APOp200 and APOs200
Gorai.009G269100.2.D;Gorai.007G004300.3.A;Gorai.007G004300.3.D;Gorai.007G004300.2.A;Gorai.006G192200.1.A;Gorai.009G269100.5.D;Gorai.009G269100.4.A;Gorai.006G192200.2.D;Gorai.009G269100.2.A;Gorai.009G269100.5.A;Gorai.009G269100.4.D;Gorai.002G121100.1.D;Gorai.002G121100.1.A;Gorai.007G004300.8.A;Gorai.007G004300.8.D;Gorai.006G192200.1.D;Gorai.006G192200.2.A;Gorai.007G004300.5.A;Gorai.007G004300.5.D;Gorai.007G004300.6.A;Gorai.007G004300.7.A;Gorai.007G004300.7.D;Gorai.007G004300.6.D;Gorai.007G004300.2.D;Gorai.007G004300.1.D;Gorai.007G004300.1.A;Gorai.009G269100.1.D;Gorai.009G269100.1.A;Gorai.002G121100.2.D;Gorai.002G121100.2.A;Gorai.009G269100.3.A;Gorai.007G004300.4.A;Gorai.007G004300.4.D;Gorai.009G269100.3.D	Gorai.009G269100.2.D;Gorai.007G004300.3.A;Gorai.007G004300.3.D;Gorai.007G004300.2.A;Gorai.006G192200.1.A;Gorai.009G269100.5.D;Gorai.009G269100.4.A;Gorai.006G192200.2.D;Gorai.009G269100.2.A;Gorai.009G269100.5.A;Gorai.009G269100.4.D;Gorai.002G121100.1.D;Gorai.002G121100.1.A;Gorai.007G004300.8.A;Gorai.007G004300.8.D;Gorai.006G192200.1.D;Gorai.006G192200.2.A;Gorai.007G004300.5.A;Gorai.007G004300.5.D;Gorai.007G004300.6.A;Gorai.007G004300.7.A;Gorai.007G004300.7.D;Gorai.007G004300.6.D;Gorai.007G004300.2.D;Gorai.007G004300.1.D;Gorai.007G004300.1.A;Gorai.009G269100.1.D;Gorai.009G269100.1.A;Gorai.002G121100.2.D;Gorai.002G121100.2.A;Gorai.009G269100.3.A;Gorai.007G004300.4.A;Gorai.007G004300.4.D;Gorai.009G269100.3.D	Gorai.009G269100.2.D	Gorai.009G269100	93072692	Gohir.D05G257700	54.5	K02147 - V-type H+-transporting ATPase subunit B (ATPeV1B, ATP6B) (1 of 4)	GLOB	cytosol	AT4G38510.5	ATPase, V1 complex, subunit B protein		698860000	123340000	633140000	551080	11681000	10255000	712160000	190990000	764660000	0	38913000	69324000	3	2	25	14	24	0	3	3	3	2	protein dually localized in APOp200 and APOs200		305
Gorai.009G283800.1.A;Gorai.009G283800.2.A	Gorai.009G283800.1.A;Gorai.009G283800.2.A	Gorai.009G283800.1.A	Gorai.009G283800	93522282	Gohir.A05G269000	55.647	K09580 - protein disulfide-isomerase A1 (PDIA1, P4HB) (1 of 6)	SP	endoplasmic reticulum	AT1G21750.1	PDI-like 1-1	ATPDI5,ATPDIL1-1,PDI5,PDIL1-1	137910000	20372000	110210000	0	42699000	12708000	130390000	63133000	88026000	0	80959000	92111000	3	2	15	1	11	0	10	1	3	2	protein dually localized in APOp200 and APOs200
Gorai.009G287000.1.A;Gorai.009G287000.1.D	Gorai.009G287000.1.A;Gorai.009G287000.1.D	Gorai.009G287000.1.A	Gorai.009G287000	93523351	Gohir.A05G271600	39.679	PTHR22604:SF132 - NAD(P)-BINDING ROSSMANN-FOLD SUPERFAMILY PROTEIN (1 of 3)	GLOB	cytosol	AT4G09670.1	Oxidoreductase family protein		79720000	45404000	105680000	16565000	106690000	27436000	51585000	123890000	98152000	205630000	152410000	198540000	3	3	4	3	8	3	12	2	3	3	protein dually localized in APOp200 and APOs200
Gorai.009G296100.2.D;Gorai.009G296100.3.D;Gorai.009G296100.1.D;Gorai.009G296100.4.D;Gorai.009G296100.5.D	Gorai.009G296100.2.D;Gorai.009G296100.3.D;Gorai.009G296100.1.D;Gorai.009G296100.4.D;Gorai.009G296100.5.D	Gorai.009G296100.2.D	Gorai.009G296100	93518250	Gohir.D05G282750,Gohir.D05G282700	53.071	K01805 - xylose isomerase (xylA) (1 of 1)	SP+TM	extracellular	AT5G57655.2	xylose isomerase family protein		84186000	41909000	119090000	0	15009000	7107200	84036000	109090000	114330000	0	41255000	44665000	3	2	18	5	8	0	8	3	3	2	protein dually localized in APOp200 and APOs200
Gorai.009G309100.1.D;Gorai.009G309100.3.D;Gorai.009G309100.1.A;Gorai.009G309100.3.A;Gorai.009G309100.4.D;Gorai.009G309100.2.D;Gorai.009G309100.4.A;Gorai.009G309100.2.A	Gorai.009G309100.1.D;Gorai.009G309100.3.D;Gorai.009G309100.1.A;Gorai.009G309100.3.A	Gorai.009G309100.1.D	Gorai.009G309100	93520696	Gohir.D05G292700	26.513	K03264 - translation initiation factor 6 (EIF6) (1 of 2)	GLOB	cytosol	AT3G55620.1	Translation initiation factor IF6	emb1624	10581000	1741300	22130000	0	23993000	11247000	15367000	12929000	18173000	0	40392000	52059000	3	2	4	2	3	0	6	3	3	2	protein dually localized in APOp200 and APOs200
Gorai.009G313300.2.D;Gorai.009G313300.1.D;Gorai.009G313300.2.A;Gorai.009G313300.1.A	Gorai.009G313300.2.D;Gorai.009G313300.1.D;Gorai.009G313300.2.A;Gorai.009G313300.1.A	Gorai.009G313300.2.D	Gorai.009G313300	93522281	Gohir.D05G296400	33.163	K00856 - adenosine kinase (E2.7.1.20, ADK) (1 of 2)	GLOB	cytosol	AT5G03300.1	adenosine kinase 2	ADK2	86170000	18658000	126310000	4083600	120460000	32807000	77234000	54040000	131010000	51462000	202390000	171580000	3	3	11	4	11	0	14	5	3	2	protein dually localized in APOp200 and APOs200
Gorai.009G329500.1.A;Gorai.009G329500.2.A;Gorai.009G329500.3.A	Gorai.009G329500.1.A;Gorai.009G329500.2.A;Gorai.009G329500.3.A	Gorai.009G329500.1.A	Gorai.009G329500	93516966	Gohir.A05G308500	115.18	PTHR10527:SF6 - IMPORTIN-4 (1 of 1)	GLOB	nucleus	AT4G27640.1	ARM repeat superfamily protein		68959000	38418000	57859000	711630	6689100	1211000	52259000	137930000	48528000	0	17499000	0	3	1	13	5	6	0	2	1	3	2	protein dually localized in APOp200 and APOs200
Gorai.009G342900.1.D;Gorai.009G342900.2.D	Gorai.009G342900.1.D;Gorai.009G342900.2.D	Gorai.009G342900.1.D	Gorai.009G342900	93518768	Gohir.D05G319600	42.956	PTHR11627:SF8 - FRUCTOSE-BISPHOSPHATE ALDOLASE 3, CHLOROPLASTIC-RELATED (1 of 1)	GLOB	plastid	AT2G01140.1	Aldolase superfamily protein		104030000	59284000	134330000	0	22439000	1499200	105240000	121280000	143760000	0	57266000	41600000	3	2	10	7	8	0	6	1	3	2	protein dually localized in APOp200 and APOs200
Gorai.009G347600.1.D;Gorai.009G347600.1.A;Gorai.009G347600.2.D;Gorai.009G347600.3.D;Gorai.009G347600.3.A;Gorai.009G347600.2.A	Gorai.009G347600.1.D;Gorai.009G347600.1.A;Gorai.009G347600.2.D;Gorai.009G347600.3.D;Gorai.009G347600.3.A;Gorai.009G347600.2.A	Gorai.009G347600.1.D	Gorai.009G347600	93519524	Gohir.D05G323900	90.882	6.1.1.18 - Glutamine--tRNA ligase / Glutaminyl-tRNA synthetase (1 of 1)	GLOB	cytosol	AT1G25350.1	glutamine-tRNA ligase, putative / glutaminyl-tRNA synthetase, putative / GlnRS, putative	OVA9	24975000	20532000	30776000	0	8550600	1924500	27266000	43624000	34742000	0	21073000	17204000	3	2	6	6	7	0	4	1	3	2	protein dually localized in APOp200 and APOs200
Gorai.009G356200.1.D	Gorai.009G356200.1.D	Gorai.009G356200.1.D	Gorai.009G356200	93072680	Gohir.D05G331900	94.029	K03234 - elongation factor 2 (EEF2) (1 of 4)	GLOB	cytosol	AT1G56070.1	Ribosomal protein S5/Elongation factor G/III/V family protein	LOS1	1476300000	385060000	1596400000	2494500	189070000	34102000	1779000000	1201200000	997560000	73800000	524220000	208490000	3	3	66	13	50	1	17	7	3	3	protein dually localized in APOp200 and APOs200		589
Gorai.009G372600.1.D;Gorai.009G372600.2.D;Gorai.009G372600.1.A;Gorai.009G372600.2.A	Gorai.009G372600.1.D;Gorai.009G372600.2.D;Gorai.009G372600.1.A;Gorai.009G372600.2.A	Gorai.009G372600.1.D	Gorai.009G372600	93521936	Gohir.D05G344600	35.343	K00026 - malate dehydrogenase (MDH2) (1 of 6)	GLOB	mitochondrion	AT3G15020.1	Lactate/malate dehydrogenase family protein	mMDH2	352590000	415580000	1058600000	0	58987000	2032400	603780000	925100000	775800000	0	110650000	0	3	1	12	5	11	0	3	1	3	2	protein dually localized in APOp200 and APOs200		45
Gorai.009G407400.1.D	Gorai.009G407400.1.D	Gorai.009G407400.1.D	Gorai.009G407400	93523869	Gohir.D04G103800	38.736	K01623 - fructose-bisphosphate aldolase, class I (ALDO) (1 of 8)	GLOB	cytosol	AT3G52930.1	Aldolase superfamily protein		470070000	319940000	853100000	5710700	154330000	33656000	567570000	863880000	864050000	0	199300000	221580000	3	2	24	9	16	2	11	2	3	3	protein dually localized in APOp200 and APOs200		218;228
Gorai.009G407500.5.D;Gorai.009G407500.4.D;Gorai.009G407500.3.D;Gorai.009G407500.2.D;Gorai.009G407500.1.D;Gorai.009G407500.7.D;Gorai.009G407500.6.D;Gorai.009G407500.1.A	Gorai.009G407500.5.D;Gorai.009G407500.4.D;Gorai.009G407500.3.D;Gorai.009G407500.2.D;Gorai.009G407500.1.D;Gorai.009G407500.7.D;Gorai.009G407500.6.D	Gorai.009G407500.5.D	Gorai.009G407500	93488655	Gohir.D04G104000	38.67	K01623 - fructose-bisphosphate aldolase, class I (ALDO) (1 of 8)	GLOB	cytosol	AT2G36460.1	Aldolase superfamily protein		1819000000	669390000	2354600000	23066000	437580000	65751000	1868400000	1813600000	2113800000	447810000	1019700000	270830000	3	3	53	18	46	4	36	3	3	3	protein dually localized in APOp200 and APOs200
Gorai.009G411600.2.A;Gorai.009G411600.1.A;Gorai.009G411600.3.A;Gorai.009G411600.5.A;Gorai.009G411600.1.D;Gorai.009G411600.3.D.p2;Gorai.009G411600.3.A.p2;Gorai.009G411600.4.D.p2;Gorai.009G411600.4.A.p2	Gorai.009G411600.2.A;Gorai.009G411600.1.A;Gorai.009G411600.3.A;Gorai.009G411600.5.A;Gorai.009G411600.1.D	Gorai.009G411600.2.A	Gorai.009G411600	93524665	Gohir.A04G069100	38.482	PTHR11746//PTHR11746:SF90 - O-METHYLTRANSFERASE // SUBFAMILY NOT NAMED (1 of 1)	GLOB	cytosol	AT3G53140.1	O-methyltransferase family protein		22351000	7399900	31319000	0	8949900	3919700	19416000	30516000	23744000	0	21434000	17256000	3	2	5	3	8	0	4	2	3	2	protein dually localized in APOp200 and APOs200
Gorai.009G423800.5.D;Gorai.009G423800.5.A;Gorai.009G423800.3.D;Gorai.009G423800.3.A;Gorai.009G423800.2.D;Gorai.009G423800.2.A;Gorai.009G423800.4.D;Gorai.009G423800.4.A;Gorai.009G423800.1.D;Gorai.009G423800.1.A;Gorai.009G423800.7.D;Gorai.009G423800.7.A;Gorai.009G423800.6.D;Gorai.009G423800.6.A	Gorai.009G423800.5.D;Gorai.009G423800.5.A;Gorai.009G423800.3.D;Gorai.009G423800.3.A;Gorai.009G423800.2.D;Gorai.009G423800.2.A;Gorai.009G423800.4.D;Gorai.009G423800.4.A;Gorai.009G423800.1.D;Gorai.009G423800.1.A;Gorai.009G423800.7.D;Gorai.009G423800.7.A;Gorai.009G423800.6.D;Gorai.009G423800.6.A	Gorai.009G423800.5.D	Gorai.009G423800	93519613	Gohir.D04G118600	36.383	K01778 - diaminopimelate epimerase (dapF) (1 of 1)	GLOB	plastid	AT3G53580.1	diaminopimelate epimerase family protein		21716000	905140	23314000	0	14125000	4283900	24712000	0	19137000	0	30273000	19235000	2	2	6	0	10	0	6	1	2	2	protein dually localized in APOp200 and APOs200
Gorai.009G424300.1.A;Gorai.009G424300.5.D;Gorai.009G424300.1.D;Gorai.009G424300.2.A;Gorai.009G424300.2.D;Gorai.009G424300.9.D;Gorai.009G424300.9.A;Gorai.009G424300.5.A;Gorai.009G424300.7.D;Gorai.009G424300.7.A;Gorai.009G424300.6.A;Gorai.009G424300.6.D;Gorai.009G424300.3.D;Gorai.009G424300.3.A;Gorai.009G424300.4.D;Gorai.009G424300.8.A;Gorai.009G424300.4.A;Gorai.009G424300.8.D	Gorai.009G424300.1.A;Gorai.009G424300.5.D;Gorai.009G424300.1.D;Gorai.009G424300.2.A;Gorai.009G424300.2.D;Gorai.009G424300.9.D;Gorai.009G424300.9.A;Gorai.009G424300.5.A;Gorai.009G424300.7.D;Gorai.009G424300.7.A;Gorai.009G424300.6.A;Gorai.009G424300.6.D;Gorai.009G424300.3.D;Gorai.009G424300.3.A;Gorai.009G424300.4.D;Gorai.009G424300.8.A;Gorai.009G424300.4.A;Gorai.009G424300.8.D	Gorai.009G424300.1.A	Gorai.009G424300	93524369	Gohir.A04G079900	24.521	PTHR10286:SF13 - INORGANIC PYROPHOSPHATASE-LIKE PROTEIN (1 of 2)	GLOB	cytosol	AT3G53620.1	pyrophosphorylase 4	AtPPa4,PPa4	155640000	52532000	222450000	488920	32698000	3624500	186140000	143460000	196620000	0	72198000	0	3	1	15	3	11	1	5	3	3	3	protein dually localized in APOp200 and APOs200
Gorai.009G429200.1.A;Gorai.009G429200.2.D;Gorai.009G429200.2.A	Gorai.009G429200.1.A;Gorai.009G429200.2.D;Gorai.009G429200.2.A	Gorai.009G429200.1.A	Gorai.009G429200	93524252	Gohir.A04G024000	21.621	K03809 - NAD(P)H dehydrogenase (quinone) (wrbA) (1 of 7)	GLOB	plasma membrane	AT4G27270.1	Quinone reductase family protein		46430000	3204000	101400000	2476600	65702000	15264000	53553000	21534000	92647000	0	129210000	63255000	3	2	5	2	4	1	5	0	3	2	protein dually localized in APOp200 and APOs200		52;176
Gorai.009G429200.1.D	Gorai.009G429200.1.D	Gorai.009G429200.1.D	Gorai.009G429200	93524252	Gohir.D05G363500	29.941	K03809 - NAD(P)H dehydrogenase (quinone) (wrbA) (1 of 7)	GLOB	plasma membrane	AT4G27270.1	Quinone reductase family protein		486740000	36212000	914080000	10615000	886360000	278060000	521370000	232530000	772500000	123180000	1816800000	1136500000	3	3	13	4	15	3	34	13	3	3	protein dually localized in APOp200 and APOs200		119;243
Gorai.009G432600.1.A;Gorai.009G432600.1.D;Gorai.009G432600.2.A;Gorai.009G432600.2.D;Gorai.009G432600.2.D.p3;Gorai.009G432600.2.A.p3;Gorai.013G167000.2.D;Gorai.013G167000.2.A	Gorai.009G432600.1.A;Gorai.009G432600.1.D;Gorai.009G432600.2.A;Gorai.009G432600.2.D	Gorai.009G432600.1.A	Gorai.009G432600	93518960	Gohir.A04G028000	51.649	2.4.2.10 - Orotate phosphoribosyltransferase / Orotidylic acid phosphorylase (1 of 2)	GLOB	cytosol	AT3G54470.1	uridine 5\'-monophosphate synthase / UMP synthase (PYRE-F) (UMPS)		71595000	31209000	118530000	0	17762000	4423700	79124000	98369000	96575000	0	45552000	0	3	1	10	3	11	0	9	3	3	2	protein dually localized in APOp200 and APOs200
Gorai.010G009100.1.D;Gorai.009G272200.1.D;Gorai.010G009100.1.A;Gorai.009G272200.1.A	Gorai.010G009100.1.D;Gorai.009G272200.1.D;Gorai.010G009100.1.A;Gorai.009G272200.1.A	Gorai.010G009100.1.D	Gorai.010G009100	93524568	Gohir.D06G004500	30.238	K02725 - 20S proteasome subunit alpha 6 (PSMA1) (1 of 3)	GLOB	cytosol,nucleus	AT1G47250.1	20S proteasome alpha subunit F2	PAF2	78801000	100150000	137680000	0	13945000	2158600	196940000	115310000	134090000	0	64558000	46222000	3	2	10	5	5	0	2	2	3	2	protein dually localized in APOp200 and APOs200
Gorai.010G016900.1.A	Gorai.010G016900.1.A	Gorai.010G016900.1.A	Gorai.010G016900	93517186	Gohir.A06G016100	74.742	3.4.22.40 - Bleomycin hydrolase / Aminopeptidase C (Lactococcus lactis) (1 of 1)	GLOB	plastid	AT5G36210.1	alpha/beta-Hydrolases superfamily protein		12144000	3377100	16142000	4760400	12002000	5179600	9215600	16391000	10476000	0	24330000	26456000	3	2	2	1	4	3	5	1	3	3	protein dually localized in APOp200 and APOs200
Gorai.010G023400.1.A;Gorai.010G023400.1.D	Gorai.010G023400.1.A	Gorai.010G023400.1.A	Gorai.010G023400	93524019	Gohir.A06G021800	28.647	3.1.1.73 - Feruloyl esterase / Hydroxycinnamoyl esterase (1 of 10)	SP	extracellular	AT3G53010.1	Domain of unknown function (DUF303)		1776700	1835700	1280400	1406800	26822000	14809000	0	18323000	0	0	66426000	44283000	1	2	1	1	0	2	4	3	2	3	protein dually localized in APOp200 and APOs200
Gorai.010G025300.3.D;Gorai.010G025300.3.A;Gorai.010G025300.2.D;Gorai.010G025300.2.A;Gorai.010G025300.1.D;Gorai.010G025300.1.A	Gorai.010G025300.3.D;Gorai.010G025300.3.A;Gorai.010G025300.2.D;Gorai.010G025300.2.A;Gorai.010G025300.1.D;Gorai.010G025300.1.A	Gorai.010G025300.3.D	Gorai.010G025300	93524186	Gohir.D06G020800	20.248	PTHR11776:SF8 - ADENINE PHOSPHORIBOSYLTRANSFERASE 1, CHLOROPLASTIC (1 of 2)	GLOB	cytosol	AT1G27450.1	adenine phosphoribosyl transferase 1	APT1,ATAPT1	114170000	70117000	174820000	5623900	15495000	4082400	101350000	246310000	131770000	72227000	27495000	28058000	3	3	6	4	6	2	2	2	3	3	protein dually localized in APOp200 and APOs200
Gorai.010G035600.1.D;Gorai.010G035600.2.D;Gorai.010G035600.3.D;Gorai.010G035600.4.D	Gorai.010G035600.1.D;Gorai.010G035600.2.D;Gorai.010G035600.3.D;Gorai.010G035600.4.D	Gorai.010G035600.1.D	Gorai.010G035600	93074111	Gohir.D06G032300	67.385	K01810 - glucose-6-phosphate isomerase (GPI, pgi) (1 of 3)	GLOB	plastid	AT4G24620.1	phosphoglucose isomerase 1	PGI,PGI1	57233000	1045200	56147000	0	55700000	6421700	47780000	8290700	35094000	0	139040000	27285000	3	2	8	0	11	0	14	1	2	2	protein dually localized in APOp200 and APOs200
Gorai.010G040000.5.A;Gorai.010G040000.4.A;Gorai.010G040000.2.A;Gorai.010G040000.3.A;Gorai.010G040000.1.D;Gorai.010G040000.1.A	Gorai.010G040000.5.A;Gorai.010G040000.4.A;Gorai.010G040000.2.A;Gorai.010G040000.3.A;Gorai.010G040000.1.D;Gorai.010G040000.1.A	Gorai.010G040000.5.A	Gorai.010G040000	93524561	Gohir.A06G035400	28.636	K06630 - 14-3-3 protein epsilon (YWHAE) (1 of 17)	GLOB	vacuole	AT1G34760.1	general regulatory factor 11	GF14 OMICRON,GRF11,RHS5	423100000	162240000	448800000	31418000	199240000	26870000	430200000	332820000	446280000	427260000	301940000	251200000	3	3	21	1	13	3	13	3	3	3	protein dually localized in APOp200 and APOs200		22;26
Gorai.010G059600.2.D;Gorai.010G059600.2.A;Gorai.010G059600.1.D;Gorai.010G059600.1.A;Gorai.010G059600.3.D;Gorai.010G059600.3.A	Gorai.010G059600.2.D;Gorai.010G059600.2.A;Gorai.010G059600.1.D;Gorai.010G059600.1.A;Gorai.010G059600.3.D;Gorai.010G059600.3.A	Gorai.010G059600.2.D	Gorai.010G059600	93521967	Gohir.D06G051300	49.59	PTHR14363:SF16 - HEPARANASE-LIKE PROTEIN 3 (1 of 2)	SP	extracellular	AT5G34940.2	glucuronidase 3	AtGUS3,GUS3	29796000	8664700	8447900	0	41086000	16029000	25134000	24765000	19327000	0	84714000	68076000	3	2	3	0	2	1	7	4	2	3	protein dually localized in APOp200 and APOs200
Gorai.010G072900.1.A;Gorai.010G072900.2.A;Gorai.010G072900.3.A	Gorai.010G072900.1.A;Gorai.010G072900.2.A;Gorai.010G072900.3.A	Gorai.010G072900.1.A	Gorai.010G072900	93441578	Gohir.A06G063900	44.245	K14454 - aspartate aminotransferase, cytoplasmic (GOT1) (1 of 3)	GLOB	peroxisome	AT5G11520.1	aspartate aminotransferase 3	ASP3,YLS4	208560000	63274000	273520000	16016000	172800000	91016000	207530000	232220000	298430000	206760000	322010000	341080000	3	3	15	5	19	3	24	9	3	3	protein dually localized in APOp200 and APOs200
Gorai.010G078400.1.D;Gorai.010G078400.1.A	Gorai.010G078400.1.D;Gorai.010G078400.1.A	Gorai.010G078400.1.D	Gorai.010G078400	93524270	Gohir.D06G066900	21.903	K05759 - profilin (PFN) (1 of 8)	GLOB	cytosol	AT2G19760.1	profilin 1	PFN1,PRF1	304380000	69863000	335910000	1472700	291410000	147120000	377530000	277330000	294300000	0	472190000	642550000	3	2	8	1	13	1	21	19	3	3	protein dually localized in APOp200 and APOs200		141
Gorai.010G082900.5.D;Gorai.010G082900.4.D;Gorai.010G082900.3.D;Gorai.010G082900.2.D;Gorai.010G082900.1.D;Gorai.010G082900.7.D;Gorai.010G082900.6.D;Gorai.010G082900.7.D.p2	Gorai.010G082900.5.D;Gorai.010G082900.4.D;Gorai.010G082900.3.D;Gorai.010G082900.2.D;Gorai.010G082900.1.D;Gorai.010G082900.7.D;Gorai.010G082900.6.D	Gorai.010G082900.5.D	Gorai.010G082900	93523657	Gohir.D06G071100	78.12	PTHR23421:SF74 - BETA-GALACTOSIDASE 1 (1 of 5)	SP	extracellular	AT4G26140.1	beta-galactosidase 12	BGAL12	1857200	938440	5682200	477340	43406000	14418000	6057100	6559800	10112000	0	120600000	21580000	3	2	1	0	2	0	9	4	2	2	protein dually localized in APOp200 and APOs200
Gorai.010G084100.6.D;Gorai.010G084100.5.D;Gorai.010G084100.4.D;Gorai.010G084100.3.D;Gorai.010G084100.7.D;Gorai.010G084100.2.D;Gorai.010G084100.1.D	Gorai.010G084100.6.D;Gorai.010G084100.5.D;Gorai.010G084100.4.D;Gorai.010G084100.3.D;Gorai.010G084100.7.D;Gorai.010G084100.2.D;Gorai.010G084100.1.D	Gorai.010G084100.6.D	Gorai.010G084100	93523075	Gohir.D06G072100	35.264	K11279 - nucleosome assembly protein 1-like 1 (NAP1L1, NRP) (1 of 3)	GLOB	nucleus	AT2G19480.3	nucleosome assembly protein 1;2	NAP1;2,NFA02,NFA2	546240000	142960000	478460000	0	28336000	2543500	521680000	431350000	498790000	0	60433000	12508000	3	2	36	10	26	0	5	1	3	2	protein dually localized in APOp200 and APOs200		10;192
Gorai.010G113200.1.D;Gorai.010G113200.3.D;Gorai.010G113200.2.D	Gorai.010G113200.1.D;Gorai.010G113200.3.D;Gorai.010G113200.2.D	Gorai.010G113200.1.D	Gorai.010G113200	93521042	Gohir.D06G098300	54.9	K01255 - leucyl aminopeptidase (CARP, pepA) (1 of 1)	GLOB	plastid	AT4G30920.1	Cytosol aminopeptidase family protein		239430000	57485000	321530000	9610700	332830000	86090000	255320000	138110000	283510000	160800000	653030000	408750000	3	3	24	7	16	3	31	15	3	3	protein dually localized in APOp200 and APOs200
Gorai.010G113200.3.A;Gorai.010G113200.1.A;Gorai.010G113200.2.A;Gorai.005G068000.3.D;Gorai.005G068000.3.A;Gorai.005G068000.2.D;Gorai.005G068000.2.A	Gorai.010G113200.3.A;Gorai.010G113200.1.A;Gorai.010G113200.2.A	Gorai.010G113200.3.A	Gorai.010G113200	93521042	Gohir.A06G097600	55.086	K01255 - leucyl aminopeptidase (CARP, pepA) (1 of 1)	GLOB	plastid	AT4G30920.1	Cytosol aminopeptidase family protein		39691000	8976300	43400000	1316700	32441000	10078000	27388000	18267000	30287000	16992000	68370000	57812000	3	3	5	4	4	1	5	3	3	3	protein dually localized in APOp200 and APOs200
Gorai.010G117400.2.D;Gorai.010G117400.2.A;Gorai.010G117400.1.D;Gorai.010G117400.1.A	Gorai.010G117400.2.D;Gorai.010G117400.2.A;Gorai.010G117400.1.D;Gorai.010G117400.1.A	Gorai.010G117400.2.D	Gorai.010G117400	93518469	Gohir.D06G102400	50.335	K00811 - aspartate aminotransferase, chloroplastic (ASP5) (1 of 2)	GLOB	plastid	AT4G31990.2	aspartate aminotransferase 5	AAT3,ASP5,ATAAT1	1418700	900190	3045400	0	2868500	1786800	0	0	0	0	0	8475100	0	1	1	0	1	0	1	2	2	2	protein dually localized in APOp200 and APOs200
Gorai.010G125700.2.A;Gorai.010G125700.1.A;Gorai.010G125700.2.D;Gorai.010G125700.1.D	Gorai.010G125700.2.A;Gorai.010G125700.1.A;Gorai.010G125700.2.D;Gorai.010G125700.1.D	Gorai.010G125700.2.A	Gorai.010G125700	93073758	Gohir.A06G108400	49.708	PTHR11588:SF48 - TUBULIN ALPHA-1 CHAIN-RELATED (1 of 6)	GLOB	cytosol	AT5G19770.1	tubulin alpha-3	TUA3	514340000	284370000	866660000	16866000	75955000	20212000	717410000	848370000	649740000	99645000	223130000	90121000	3	3	27	19	56	2	14	2	3	3	protein dually localized in APOp200 and APOs200		136;318;377
Gorai.010G125900.1.A;Gorai.010G125900.4.A;Gorai.010G125900.5.A;Gorai.010G125900.3.A;Gorai.010G125900.2.A;Gorai.010G125900.6.A	Gorai.010G125900.1.A;Gorai.010G125900.4.A;Gorai.010G125900.5.A;Gorai.010G125900.3.A;Gorai.010G125900.2.A;Gorai.010G125900.6.A	Gorai.010G125900.1.A	Gorai.010G125900	93521942	Gohir.A06G103600	122.98	PTHR10527//PTHR10527:SF29 - IMPORTIN BETA // SUBFAMILY NOT NAMED (1 of 3)	GLOB	cytosol	AT5G19820.1	ARM repeat superfamily protein	emb2734	693890000	100540000	482280000	13287000	259770000	55229000	554900000	477820000	335690000	166020000	442040000	413660000	3	3	42	12	23	4	26	9	3	3	protein dually localized in APOp200 and APOs200
Gorai.010G143100.1.D	Gorai.010G143100.1.D	Gorai.010G143100.1.D	Gorai.010G143100	93517677	Gohir.D06G122900	120.15	K08247 - methionine S-methyltransferase (E2.1.1.12) (1 of 2)	GLOB	cytosol	AT5G49810.1	methionine S-methyltransferase	MMT	6042800	597700	5683100	0	4030500	1152100	5539500	0	4900700	0	9278600	0	2	1	1	0	1	0	2	1	2	2	protein dually localized in APOp200 and APOs200
Gorai.010G159200.2.A;Gorai.010G159200.1.A;Gorai.010G159200.3.A;Gorai.010G159200.5.A;Gorai.010G159200.4.A	Gorai.010G159200.2.A;Gorai.010G159200.1.A;Gorai.010G159200.3.A;Gorai.010G159200.5.A;Gorai.010G159200.4.A	Gorai.010G159200.2.A	Gorai.010G159200	93438975	Gohir.A06G130904	63.974	K00053 - ketol-acid reductoisomerase (ilvC) (1 of 3)	GLOB	plastid	AT3G58610.1	ketol-acid reductoisomerase		37282000	2672400	27245000	2281300	24502000	3872000	31000000	19516000	41785000	0	28907000	0	3	1	8	2	5	2	7	1	3	3	protein dually localized in APOp200 and APOs200
Gorai.010G159600.4.A;Gorai.010G159600.3.A;Gorai.010G159600.2.A;Gorai.010G159600.1.A;Gorai.010G159600.5.D;Gorai.010G159600.5.A;Gorai.010G159600.4.D;Gorai.010G159600.3.D;Gorai.010G159600.2.D;Gorai.010G159600.1.D;Gorai.010G159600.6.A;Gorai.010G159600.6.D	Gorai.010G159600.4.A;Gorai.010G159600.3.A;Gorai.010G159600.2.A;Gorai.010G159600.1.A;Gorai.010G159600.5.D;Gorai.010G159600.5.A;Gorai.010G159600.4.D;Gorai.010G159600.3.D;Gorai.010G159600.2.D;Gorai.010G159600.1.D	Gorai.010G159600.4.A	Gorai.010G159600		Gohir.A06G131300	54.139	PTHR12411:SF371 - CATHEPSIN O (1 of 1)	SP	vacuole	AT1G09850.1	xylem bark cysteine peptidase 3	XBCP3	299490000	28584000	168560000	49896000	227090000	409920000	195240000	65394000	124670000	514190000	1449200000	918360000	3	3	32	6	18	20	15	13	3	3	protein dually localized in APOp200 and APOs200		338
Gorai.010G173100.1.D;Gorai.010G173100.2.D	Gorai.010G173100.1.D;Gorai.010G173100.2.D	Gorai.010G173100.1.D	Gorai.010G173100	93524568	Gohir.D06G148600	26.01	K02729 - 20S proteasome subunit alpha 5 (PSMA5) (1 of 3)	GLOB	cytosol,nucleus	AT3G14290.1	20S proteasome alpha subunit E2	PAE2	301040000	203890000	487160000	2727100	64886000	18730000	443010000	412620000	457190000	0	163140000	145680000	3	2	11	12	15	0	8	2	3	2	protein dually localized in APOp200 and APOs200
Gorai.010G175500.4.D;Gorai.010G175500.4.A;Gorai.010G175500.3.D;Gorai.010G175500.3.A;Gorai.010G175500.2.D;Gorai.010G175500.2.A;Gorai.010G175500.1.D;Gorai.010G175500.1.A	Gorai.010G175500.4.D;Gorai.010G175500.4.A;Gorai.010G175500.3.D;Gorai.010G175500.3.A;Gorai.010G175500.2.D;Gorai.010G175500.2.A;Gorai.010G175500.1.D;Gorai.010G175500.1.A	Gorai.010G175500.4.D	Gorai.010G175500	93518549	Gohir.D06G150300	134.45	K17263 - cullin-associated NEDD8-dissociated protein 1 (CAND1) (1 of 1)	GLOB	cytosol	AT2G02560.2	cullin-associated and neddylation dissociated	ATCAND1,CAND1,ETA2,HVE,TIP120	62763000	19539000	48426000	0	6164900	2369700	45492000	68481000	41127000	0	11586000	27013000	3	2	9	1	5	0	2	1	3	2	protein dually localized in APOp200 and APOs200
Gorai.010G180800.1.D;Gorai.010G180800.1.A;Gorai.010G180800.2.D;Gorai.010G180800.2.A	Gorai.010G180800.1.D;Gorai.010G180800.1.A;Gorai.010G180800.2.D;Gorai.010G180800.2.A	Gorai.010G180800.1.D	Gorai.010G180800	93523380	Gohir.D06G154700	32.501	PTHR10374:SF17 - GLYOXALASE I HOMOLOG (1 of 2)	GLOB	endoplasmic reticulum	AT1G11840.6	glyoxalase I homolog	ATGLX1,GLX1	196340000	279720000	366050000	82464000	451510000	124890000	429610000	412590000	389250000	432670000	1404300000	653090000	3	3	18	9	14	10	30	13	3	3	protein dually localized in APOp200 and APOs200
Gorai.010G181500.1.D;Gorai.009G179900.1.D;Gorai.009G179900.5.D;Gorai.009G179900.7.D;Gorai.009G179900.6.D;Gorai.009G179900.8.D;Gorai.009G179900.4.D;Gorai.009G179900.3.D;Gorai.009G179900.2.D;Gorai.009G179900.7.A;Gorai.009G179900.2.A;Gorai.009G179900.3.A;Gorai.009G179900.4.A;Gorai.009G179900.5.A;Gorai.009G179900.6.A;Gorai.009G179900.1.A;Gorai.009G179900.8.A	Gorai.010G181500.1.D;Gorai.009G179900.1.D;Gorai.009G179900.5.D;Gorai.009G179900.7.D;Gorai.009G179900.6.D;Gorai.009G179900.8.D;Gorai.009G179900.4.D;Gorai.009G179900.3.D;Gorai.009G179900.2.D	Gorai.010G181500.1.D	Gorai.010G181500	93519568	Gohir.D06G155300	44.199	K00605 - aminomethyltransferase (gcvT, AMT) (1 of 1)	GLOB	mitochondrion	AT1G11860.1	Glycine cleavage T-protein family		37557000	15868000	55037000	0	3199600	724370	32412000	51857000	51606000	0	7331900	0	3	1	7	2	6	0	1	1	3	2	protein dually localized in APOp200 and APOs200
Gorai.010G184300.1.D;Gorai.010G184300.3.D;Gorai.010G184300.2.D;Gorai.010G184300.7.D;Gorai.010G184300.6.D;Gorai.010G184300.5.D;Gorai.010G184300.4.D	Gorai.010G184300.1.D;Gorai.010G184300.3.D;Gorai.010G184300.2.D;Gorai.010G184300.7.D;Gorai.010G184300.6.D;Gorai.010G184300.5.D;Gorai.010G184300.4.D	Gorai.010G184300.1.D	Gorai.010G184300	93521339	Gohir.D06G157700	61.643	2.7.1.90 - Diphosphate--fructose-6-phosphate 1-phosphotransferase / Pyrophosphate-dependent 6-phosphofructose-1-kinase (1 of 4)	GLOB	cytosol	AT1G12000.1	Phosphofructokinase family protein		217670000	41593000	205500000	0	56788000	4079300	263730000	82353000	218750000	0	88122000	27267000	3	2	28	10	22	0	14	1	3	2	protein dually localized in APOp200 and APOs200
Gorai.010G186700.3.A.p2;Gorai.010G186700.1.A.p2;Gorai.010G186700.4.A;Gorai.010G186700.2.A.p2;Gorai.010G186700.3.D.p2;Gorai.010G186700.1.D.p2;Gorai.010G186700.4.D;Gorai.010G186700.2.D.p2	Gorai.010G186700.3.A.p2;Gorai.010G186700.1.A.p2;Gorai.010G186700.4.A;Gorai.010G186700.2.A.p2;Gorai.010G186700.3.D.p2;Gorai.010G186700.1.D.p2;Gorai.010G186700.4.D;Gorai.010G186700.2.D.p2	Gorai.010G186700.3.A	Gorai.010G186700	93073629	Gohir.A06G153200	12.895		GLOB					189130000	9745800	77464000	3238400	220100000	6236100	196730000	35550000	90132000	0	410430000	0	3	1	4	2	2	1	2	1	3	3	protein dually localized in APOp200 and APOs200
Gorai.010G216500.1.D;Gorai.010G216500.1.A	Gorai.010G216500.1.D	Gorai.010G216500.1.D	Gorai.010G216500	93515135	Gohir.D06G185100	125.75	K01190 - beta-galactosidase (lacZ) (1 of 1)	GLOB	cytosol	AT3G54440.1	glycoside hydrolase family 2 protein		2864600	2457700	9261500	1596200	9220800	1962000	0	0	7760000	0	19792000	0	1	1	2	0	2	1	4	1	2	3	protein dually localized in APOp200 and APOs200
Gorai.010G244800.1.D	Gorai.010G244800.1.D	Gorai.010G244800.1.D	Gorai.010G244800	93516279	Gohir.D13G187300	10.951	K17278 - membrane-associated progesterone receptor component (PGRMC1_2) (1 of 4)	GLOB	cytosol	AT2G24940.1	membrane-associated progesterone binding protein 2	AtMAPR2,MAPR2	43302000	16255000	34344000	518950	78437000	2569600	40521000	0	31571000	0	115570000	57820000	2	2	7	2	3	0	4	1	3	2	protein dually localized in APOp200 and APOs200		46
Gorai.010G250300.5.A;Gorai.010G250300.2.A;Gorai.010G250300.1.A;Gorai.010G250300.3.A;Gorai.010G250300.4.A	Gorai.010G250300.5.A;Gorai.010G250300.2.A;Gorai.010G250300.1.A;Gorai.010G250300.3.A;Gorai.010G250300.4.A	Gorai.010G250300.5.A	Gorai.010G250300	93516562	Gohir.A06G205600	34.739	3.7.1.2 - Fumarylacetoacetase / Fumarylacetoacetate hydrolase (1 of 2)	GLOB	cytosol	AT1G12050.1	fumarylacetoacetase, putative		44905000	20869000	63743000	3121400	24258000	911880	46726000	68423000	61283000	0	43401000	0	3	1	6	1	5	2	6	0	3	2	protein dually localized in APOp200 and APOs200
Gorai.011G002600.1.A;Gorai.011G002600.3.A;Gorai.011G002600.2.A;Gorai.011G002600.4.A	Gorai.011G002600.1.A;Gorai.011G002600.3.A;Gorai.011G002600.2.A;Gorai.011G002600.4.A	Gorai.011G002600.1.A	Gorai.011G002600	93521048	Gohir.A10G002200	68.508	K02145 - V-type H+-transporting ATPase subunit A (ATPeV1A, ATP6A) (1 of 2)	GLOB	golgi,vacuole	AT1G78900.2	vacuolar ATP synthase subunit A	VHA-A	519280000	145990000	770080000	3249700	33038000	14224000	411430000	413200000	824090000	81816000	88156000	72427000	3	3	44	14	37	1	8	6	3	3	protein dually localized in APOp200 and APOs200		321;371
Gorai.011G009200.1.D;Gorai.011G009200.1.A;Gorai.011G009200.2.D;Gorai.011G009200.2.A;Gorai.009G183400.3.D;Gorai.009G183400.2.D;Gorai.009G183400.1.D	Gorai.011G009200.1.D;Gorai.011G009200.1.A;Gorai.011G009200.2.D	Gorai.011G009200.1.D	Gorai.011G009200	93519434	Gohir.D10G008400	29.208	3.1.3.25//3.1.3.93 - Inositol-phosphate phosphatase / Myo-inositol-1-phosphatase (1 of 2)	GLOB	cytosol	AT3G02870.1	Inositol monophosphatase family protein	VTC4	29707000	51183000	68626000	13538000	57161000	109940000	64954000	85915000	70960000	205950000	203850000	391770000	3	3	7	1	7	2	8	6	3	3	protein dually localized in APOp200 and APOs200
Gorai.011G035400.1.D;Gorai.011G035400.2.D;Gorai.011G035400.3.D;Gorai.011G035400.4.D	Gorai.011G035400.1.D;Gorai.011G035400.2.D;Gorai.011G035400.3.D	Gorai.011G035400.1.D	Gorai.011G035400	93523376	Gohir.D10G033600	39.872	PTHR22835//PTHR22835:SF120 - ZINC FINGER FYVE DOMAIN CONTAINING PROTEIN // SUBFAMILY NOT NAMED (1 of 3)	SP	extracellular	AT1G29660.1	GDSL-like Lipase/Acylhydrolase superfamily protein		208430000	161660000	492350000	152410000	1200500000	537970000	208840000	612330000	440210000	2025800000	2152800000	2186800000	3	3	13	8	17	14	47	38	3	3	protein dually localized in APOp200 and APOs200
Gorai.011G035400.2.A;Gorai.011G035400.1.A;Gorai.011G035400.3.A;Gorai.011G035400.4.A	Gorai.011G035400.2.A;Gorai.011G035400.1.A;Gorai.011G035400.3.A	Gorai.011G035400.2.A	Gorai.011G035400	93523376	Gohir.A10G032900	39.18	PTHR22835//PTHR22835:SF120 - ZINC FINGER FYVE DOMAIN CONTAINING PROTEIN // SUBFAMILY NOT NAMED (1 of 3)	SP	extracellular	AT1G29660.1	GDSL-like Lipase/Acylhydrolase superfamily protein		7989100	0	17277000	0	39613000	14542000	0	0	28424000	0	84541000	51893000	1	2	1	0	1	0	2	1	2	2	protein dually localized in APOp200 and APOs200
Gorai.011G041300.3.A;Gorai.011G041300.2.A;Gorai.011G041300.1.A;Gorai.011G041300.7.A	Gorai.011G041300.3.A;Gorai.011G041300.2.A;Gorai.011G041300.1.A;Gorai.011G041300.7.A	Gorai.011G041300.3.A	Gorai.011G041300	93518079	Gohir.A10G038300	14.523	K06875 - programmed cell death protein 5 (PDCD5, TFAR19) (1 of 1)	GLOB	nucleus	AT1G29850.1	double-stranded DNA-binding family protein		70887000	96052000	66969000	0	5934700	1520600	136890000	100470000	160550000	0	42145000	0	3	1	6	4	7	0	3	1	3	2	protein dually localized in APOp200 and APOs200
Gorai.011G048700.2.D;Gorai.011G048700.2.A;Gorai.011G048700.1.D;Gorai.011G048700.1.A	Gorai.011G048700.2.D;Gorai.011G048700.2.A;Gorai.011G048700.1.D;Gorai.011G048700.1.A	Gorai.011G048700.2.D	Gorai.011G048700	93491076	Gohir.D10G045800	25.674	K02726 - 20S proteasome subunit alpha 2 (PSMA2) (1 of 3)	GLOB	cytosol	AT1G79210.3	N-terminal nucleophile aminohydrolases (Ntn hydrolases) superfamily protein		338990000	196740000	365550000	1594600	61599000	16481000	396100000	437210000	417760000	0	149280000	99192000	3	2	15	6	9	1	8	2	3	3	protein dually localized in APOp200 and APOs200
Gorai.011G049200.2.A;Gorai.011G049200.3.A;Gorai.011G049200.1.A;Gorai.011G049200.1.D;Gorai.011G049200.2.D;Gorai.011G049200.3.D;Gorai.009G150900.4.D;Gorai.009G150900.1.D;Gorai.009G150900.2.D;Gorai.001G186000.1.D;Gorai.009G150900.1.A;Gorai.007G153200.1.A;Gorai.001G186000.1.A;Gorai.009G150900.5.D;Gorai.007G153200.2.D;Gorai.009G150900.2.A;Gorai.009G150900.4.A;Gorai.009G150900.3.D;Gorai.007G153200.1.D;Gorai.007G153200.2.A;Gorai.006G056000.1.D;Gorai.004G058500.2.D;Gorai.004G058500.2.A;Gorai.006G056000.1.A;Gorai.004G058500.3.A;Gorai.004G058500.3.D;Gorai.009G150900.5.A;Gorai.006G056000.2.A;Gorai.004G058500.1.D;Gorai.004G058500.1.A;Gorai.006G056000.2.D;Gorai.009G150900.3.A	Gorai.011G049200.2.A;Gorai.011G049200.3.A;Gorai.011G049200.1.A;Gorai.011G049200.1.D;Gorai.011G049200.2.D;Gorai.011G049200.3.D;Gorai.009G150900.4.D;Gorai.009G150900.1.D;Gorai.009G150900.2.D;Gorai.001G186000.1.D;Gorai.009G150900.1.A;Gorai.007G153200.1.A;Gorai.001G186000.1.A;Gorai.009G150900.5.D;Gorai.007G153200.2.D;Gorai.009G150900.2.A;Gorai.009G150900.4.A;Gorai.009G150900.3.D;Gorai.007G153200.1.D;Gorai.007G153200.2.A	Gorai.011G049200.2.A	Gorai.011G049200	93439997	Gohir.A10G045100	27.429	PTHR21136//PTHR21136:SF92 - SNARE PROTEINS // SUBFAMILY NOT NAMED (1 of 2)	GLOB	plasma membrane	AT2G33120.1	synaptobrevin-related protein 1	ATVAMP722,SAR1,VAMP722	6243200	12639000	25236000	0	17668000	8220500	30386000	26581000	23705000	0	34492000	28569000	3	2	2	3	4	0	2	3	3	2	protein dually localized in APOp200 and APOs200
Gorai.011G054200.2.D;Gorai.011G054200.2.A;Gorai.011G054200.1.D;Gorai.011G054200.1.A;Gorai.010G236400.1.D;Gorai.010G236400.1.A;Gorai.009G148400.1.D;Gorai.009G148400.1.A;Gorai.009G148400.2.D;Gorai.009G148400.2.A;Gorai.011G054200.3.D;Gorai.011G054200.3.A;Gorai.009G148400.3.D;Gorai.009G148400.3.A	Gorai.011G054200.2.D;Gorai.011G054200.2.A;Gorai.011G054200.1.D;Gorai.011G054200.1.A;Gorai.010G236400.1.D;Gorai.010G236400.1.A;Gorai.009G148400.1.D;Gorai.009G148400.1.A;Gorai.009G148400.2.D;Gorai.009G148400.2.A;Gorai.011G054200.3.D;Gorai.011G054200.3.A;Gorai.009G148400.3.D;Gorai.009G148400.3.A	Gorai.011G054200.2.D	Gorai.011G054200	93521592	Gohir.D10G050600	47.672	K03061 - 26S proteasome regulatory subunit T1 (PSMC2, RPT1) (1 of 3)	GLOB	cytosol,nucleus	AT1G53750.1	regulatory particle triple-A 1A	RPT1A	93276000	27960000	88774000	0	13553000	1750400	102810000	65490000	73474000	0	47299000	12636000	3	2	12	5	14	0	6	2	3	2	protein dually localized in APOp200 and APOs200
Gorai.011G083000.5.D;Gorai.011G083000.2.D;Gorai.011G083000.6.D;Gorai.011G083000.3.D;Gorai.011G083000.1.D;Gorai.011G083000.4.D;Gorai.011G083000.4.D.p3	Gorai.011G083000.5.D;Gorai.011G083000.2.D;Gorai.011G083000.6.D;Gorai.011G083000.3.D;Gorai.011G083000.1.D;Gorai.011G083000.4.D	Gorai.011G083000.5.D	Gorai.011G083000	93522499	Gohir.D10G076900	91.575	PTHR18896:SF11 - PHOSPHOLIPASE D ALPHA 1-RELATED (1 of 5)	GLOB	vacuole	AT1G52570.1	phospholipase D alpha 2	PLDALPHA2	1867200000	530310000	1549800000	1351700	189720000	22029000	2034200000	1246000000	1495400000	0	585140000	126520000	3	2	71	16	51	1	33	3	3	3	protein dually localized in APOp200 and APOs200		286
Gorai.011G089300.1.D.p2;Gorai.011G089300.1.A.p2	Gorai.011G089300.1.D.p2;Gorai.011G089300.1.A.p2	Gorai.011G089300.1.D	Gorai.011G089300	93519619	Gohir.D10G082400	12.446	PTHR33178:SF2 - PROTEIN POP3-RELATED (1 of 1)	GLOB	cytosol	AT3G17210.1	heat stable protein 1	ATHS1,HS1	5356700	992030	3044100	1033700	16316000	0	0	0	2759500	0	32667000	0	1	1	2	2	1	1	3	0	3	2	protein dually localized in APOp200 and APOs200
Gorai.011G091900.2.D;Gorai.011G091900.1.D;Gorai.001G269600.1.D;Gorai.001G269600.1.A	Gorai.011G091900.2.D;Gorai.011G091900.1.D;Gorai.001G269600.1.D;Gorai.001G269600.1.A	Gorai.011G091900.2.D	Gorai.011G091900	93518373	Gohir.D10G084500	23.16	K01783 - ribulose-phosphate 3-epimerase (rpe, RPE) (1 of 3)	GLOB	cytosol	AT1G63290.1	Aldolase-type TIM barrel family protein		4036800	6982600	6137700	1034200	2230800	2731700	0	0	0	0	0	12957000	0	1	1	1	1	1	1	1	3	3	protein dually localized in APOp200 and APOs200
Gorai.011G093400.1.D;Gorai.011G093400.1.A	Gorai.011G093400.1.D;Gorai.011G093400.1.A	Gorai.011G093400.1.D	Gorai.011G093400	93462415	Gohir.D10G085500	32.649	K15296 - alpha-soluble NSF attachment protein (NAPA, SNAPA, SEC17) (1 of 3)	GLOB	vacuole	AT3G56190.1	alpha-soluble NSF attachment protein 2	ALPHA-SNAP2,ASNAP	39695000	12781000	34470000	0	6371900	5896200	35617000	32341000	40148000	0	16385000	28898000	3	2	7	1	5	0	2	2	3	2	protein dually localized in APOp200 and APOs200
Gorai.011G099300.1.D;Gorai.011G099300.1.A	Gorai.011G099300.1.D	Gorai.011G099300.1.D	Gorai.011G099300		Gohir.D10G090300	22.38	K09578 - peptidyl-prolyl cis-trans isomerase NIMA-interacting 1 (PIN1) (1 of 1)	GLOB	cytosol	AT2G18040.1	peptidylprolyl cis/trans isomerase, NIMA-interacting 1	PIN1AT	9501700	1498000	22238000	0	2583800	1188300	0	0	23292000	0	4045200	0	1	1	1	1	3	0	1	1	3	2	protein dually localized in APOp200 and APOs200
Gorai.011G102600.6.D;Gorai.011G102600.5.D;Gorai.011G102600.4.D;Gorai.011G102600.1.D;Gorai.011G102600.3.D;Gorai.011G102600.2.D;Gorai.011G102600.7.D	Gorai.011G102600.6.D;Gorai.011G102600.5.D;Gorai.011G102600.4.D;Gorai.011G102600.1.D;Gorai.011G102600.3.D;Gorai.011G102600.2.D;Gorai.011G102600.7.D	Gorai.011G102600.6.D	Gorai.011G102600	93518569	Gohir.D10G093400	48.14	PTHR10804:SF87 - XAA-PRO AMINOPEPTIDASE 1 (1 of 2)	GLOB	peroxisome	AT4G36760.1	aminopeptidase P1	APP1,ATAPP1	39101000	25191000	74815000	2298700	39355000	17884000	34921000	72613000	68220000	0	71560000	105640000	3	2	9	3	11	1	10	6	3	3	protein dually localized in APOp200 and APOs200
Gorai.011G117000.1.D;Gorai.011G117000.5.D;Gorai.011G117000.4.D;Gorai.011G117000.3.D;Gorai.011G117000.2.D;Gorai.011G117000.6.D	Gorai.011G117000.1.D;Gorai.011G117000.5.D;Gorai.011G117000.4.D;Gorai.011G117000.3.D;Gorai.011G117000.2.D;Gorai.011G117000.6.D	Gorai.011G117000.1.D	Gorai.011G117000	93519487	Gohir.D10G106900	60.399	K09495 - T-complex protein 1 subunit gamma (CCT3, TRIC5) (1 of 1)	GLOB	cytosol	AT5G26360.1	TCP-1/cpn60 chaperonin family protein		197360000	87375000	194770000	3328700	46815000	11031000	203850000	194210000	207650000	55556000	121210000	52210000	3	3	22	8	22	0	10	1	3	2	protein dually localized in APOp200 and APOs200
Gorai.011G128100.2.A;Gorai.011G128100.5.A	Gorai.011G128100.2.A	Gorai.011G128100.2.A	Gorai.011G128100	93524622	Gohir.A10G150200	11.835	PTHR33076:SF11 - BIFUNCTIONAL INHIBITOR/LIPID-TRANSFER PROTEIN/SEED STORAGE 2S ALBUMIN SUPERFAMILY PROTEIN-RELATED (1 of 7)	SP	extracellular	AT2G38540.1	lipid transfer protein 1	ATLTP1,LP1,LTP1	149370000	234930000	351400000	1894200000	609680000	1380200000	342240000	508390000	367210000	11891000000	3177200000	11549000000	3	3	4	3	7	35	39	19	3	3	protein dually localized in APOp200 and APOs200	107
Gorai.011G128100.2.D;Gorai.011G128100.6.D;Gorai.011G128100.1.D;Gorai.011G128200.1.D;Gorai.011G128100.5.D	Gorai.011G128100.2.D;Gorai.011G128100.6.D;Gorai.011G128100.1.D	Gorai.011G128100.2.D	Gorai.011G128100	93524622	Gohir.D10G116200	11.625	PTHR33076:SF11 - BIFUNCTIONAL INHIBITOR/LIPID-TRANSFER PROTEIN/SEED STORAGE 2S ALBUMIN SUPERFAMILY PROTEIN-RELATED (1 of 7)	SP	extracellular	AT2G38540.1	lipid transfer protein 1	ATLTP1,LP1,LTP1	194890000	374470000	394590000	884190000	1371600000	662270000	153550000	1128200000	516820000	6826900000	1636800000	6062300000	3	3	8	5	3	31	16	19	3	3	protein dually localized in APOp200 and APOs200	107
Gorai.011G128200.2.A;Gorai.011G128200.1.A	Gorai.011G128200.2.A	Gorai.011G128200.2.A	Gorai.011G128200	93524622	Gohir.A10G150100	11.853	PTHR33076:SF11 - BIFUNCTIONAL INHIBITOR/LIPID-TRANSFER PROTEIN/SEED STORAGE 2S ALBUMIN SUPERFAMILY PROTEIN-RELATED (1 of 7)	SP	extracellular	AT5G59320.1	lipid transfer protein 3	LTP3	12918000	11312000	62109000	318890000	293880000	228110000	77221000	51412000	99214000	1950000000	2240100000	546720000	3	3	1	0	1	13	14	4	2	3	protein dually localized in APOp200 and APOs200	88;107
Gorai.011G128200.4.A;Gorai.011G128200.3.A	Gorai.011G128200.4.A;Gorai.011G128200.3.A	Gorai.011G128200.4.A	Gorai.011G128200	93524622	Gohir.A10G150100	11.842	PTHR33076:SF11 - BIFUNCTIONAL INHIBITOR/LIPID-TRANSFER PROTEIN/SEED STORAGE 2S ALBUMIN SUPERFAMILY PROTEIN-RELATED (1 of 7)	SP	extracellular	AT5G59320.1	lipid transfer protein 3	LTP3	2997200	1293100	36197000	7129200	119540000	76200000	0	0	76262000	0	327120000	207200000	1	2	1	0	1	1	5	5	2	3	protein dually localized in APOp200 and APOs200	88;107
Gorai.011G130700.3.D;Gorai.011G130700.1.D;Gorai.011G130700.5.D;Gorai.011G130700.4.D;Gorai.011G130700.2.D;Gorai.011G132100.1.A;Gorai.011G130900.1.D;Gorai.011G130900.1.A;Gorai.011G131500.1.A	Gorai.011G130700.3.D;Gorai.011G130700.1.D;Gorai.011G130700.5.D;Gorai.011G130700.4.D;Gorai.011G130700.2.D	Gorai.011G130700.3.D	Gorai.011G130700	93441664	Gohir.D10G118900	48.525	K13065 - shikimate O-hydroxycinnamoyltransferase (E2.3.1.133, HCT) (1 of 10)	GLOB	cytosol	AT5G48930.1	hydroxycinnamoyl-CoA shikimate/quinate hydroxycinnamoyl transferase	HCT	103200000	14667000	133600000	4885100	90582000	19264000	115260000	73653000	104800000	60116000	182110000	65093000	3	3	8	2	5	3	13	2	3	3	protein dually localized in APOp200 and APOs200
Gorai.011G133200.1.D;Gorai.011G133200.1.A	Gorai.011G133200.1.D;Gorai.011G133200.1.A	Gorai.011G133200.1.D	Gorai.011G133200	93524125	Gohir.D10G121200	59.132	K09493 - T-complex protein 1 subunit alpha (CCT1, TCP1) (1 of 1)	GLOB	cytosol	AT3G20050.1	T-complex protein 1 alpha subunit	ATTCP-1,TCP-1	208860000	76738000	182010000	855550	46861000	3581600	209580000	142040000	238260000	24203000	97790000	29412000	3	3	20	8	19	1	10	4	3	3	protein dually localized in APOp200 and APOs200
Gorai.011G138400.1.D;Gorai.011G138400.1.A	Gorai.011G138400.1.D;Gorai.011G138400.1.A	Gorai.011G138400.1.D	Gorai.011G138400	93074709	Gohir.D10G125400	61.288	5.4.2.11//5.4.2.12 - Phosphoglycerate mutase (2,3-diphosphoglycerate-dependent) / Phosphoglyceromutase // Phosphoglycerate mutase (2,3-diphosphoglycerate-independent) / Phosphoglyceromutase (1 of 3)	GLOB	cytosol	AT1G09780.1	Phosphoglycerate mutase, 2,3-bisphosphoglycerate-independent		0	3355800	9950100	1493500	6739300	4127100	0	0	0	0	0	19575000	0	1	0	2	1	0	1	1	2	2	protein dually localized in APOp200 and APOs200		212
Gorai.011G141600.1.D;Gorai.011G141600.1.A;Gorai.011G141600.3.D;Gorai.011G141600.3.A;Gorai.011G141600.2.D;Gorai.011G141600.2.A	Gorai.011G141600.1.D;Gorai.011G141600.1.A;Gorai.011G141600.3.D;Gorai.011G141600.3.A;Gorai.011G141600.2.D;Gorai.011G141600.2.A	Gorai.011G141600.1.D	Gorai.011G141600	93523805	Gohir.D10G128400	35.209	PTHR10584:SF168 - F14I3.3 PROTEIN-RELATED (1 of 2)	GLOB	cytosol	AT3G59480.1	pfkB-like carbohydrate kinase family protein		43259000	1064800	17658000	0	52089000	4171600	58468000	15903000	20588000	0	60557000	31777000	3	2	5	0	2	0	12	2	2	2	protein dually localized in APOp200 and APOs200
Gorai.011G153400.2.A;Gorai.011G153400.1.A;Gorai.011G153400.3.A;Gorai.011G153400.4.A;Gorai.011G153400.4.D	Gorai.011G153400.2.A;Gorai.011G153400.1.A;Gorai.011G153400.3.A	Gorai.011G153400.2.A	Gorai.011G153400	93520584	Gohir.A10G127700	63.795	1.5.1.20 - Methylenetetrahydrofolate reductase (NAD(P)H) / N(5,10)-methylenetetrahydrofolate reductase (1 of 2)	GLOB	cytosol	AT2G44160.1	methylenetetrahydrofolate reductase 2	MTHFR2	47515000	11870000	50428000	0	12844000	2332100	41492000	43425000	42039000	0	27067000	16308000	3	2	6	2	9	0	6	1	3	2	protein dually localized in APOp200 and APOs200
Gorai.011G153900.9.D;Gorai.011G153900.8.D;Gorai.011G153900.3.D;Gorai.011G153900.2.D;Gorai.011G153900.1.D;Gorai.011G153900.4.D	Gorai.011G153900.9.D;Gorai.011G153900.8.D;Gorai.011G153900.3.D;Gorai.011G153900.2.D;Gorai.011G153900.1.D;Gorai.011G153900.4.D	Gorai.011G153900.9.D	Gorai.011G153900	93521579	Gohir.D10G138600	51.975	PTHR11680//PTHR11680:SF11 - SERINE HYDROXYMETHYLTRANSFERASE // SUBFAMILY NOT NAMED (1 of 2)	GLOB	cytosol	AT4G13930.1	serine hydroxymethyltransferase 4	SHM4	1220800000	402400000	1016100000	10660000	394580000	49647000	1098300000	1234400000	1072900000	111910000	777460000	280050000	3	3	48	21	33	5	28	6	3	3	protein dually localized in APOp200 and APOs200	3	1;125
Gorai.011G154000.2.A;Gorai.011G154000.2.D;Gorai.011G154000.1.A;Gorai.011G154000.1.D;Gorai.011G154000.3.A;Gorai.011G154000.3.D;Gorai.011G154000.4.A;Gorai.011G154000.4.D;Gorai.011G154000.5.D;Gorai.011G154000.5.A;Gorai.011G154000.6.A.p2;Gorai.011G154000.6.D.p2;Gorai.011G154000.6.D;Gorai.011G154000.6.A	Gorai.011G154000.2.A;Gorai.011G154000.2.D;Gorai.011G154000.1.A;Gorai.011G154000.1.D;Gorai.011G154000.3.A;Gorai.011G154000.3.D;Gorai.011G154000.4.A;Gorai.011G154000.4.D;Gorai.011G154000.5.D;Gorai.011G154000.5.A;Gorai.011G154000.6.A.p2;Gorai.011G154000.6.D.p2	Gorai.011G154000.2.A	Gorai.011G154000	93075222	Gohir.A10G127200	53.094	3.3.1.1 - Adenosylhomocysteinase / SAHase (1 of 4)	GLOB	cytosol	AT4G13940.1	S-adenosyl-L-homocysteine hydrolase	ATSAHH1,EMB1395,HOG1,MEE58,SAHH1	227490000	111680000	386590000	40452000	394590000	91998000	161700000	443140000	367210000	506340000	558480000	523740000	3	3	23	2	14	4	33	11	3	3	protein dually localized in APOp200 and APOs200		19;216;253
Gorai.011G155500.2.D;Gorai.011G155500.2.A;Gorai.011G155500.1.D;Gorai.011G155500.1.A;Gorai.011G155500.3.D;Gorai.011G155500.3.A	Gorai.011G155500.2.D;Gorai.011G155500.2.A;Gorai.011G155500.1.D;Gorai.011G155500.1.A;Gorai.011G155500.3.D;Gorai.011G155500.3.A	Gorai.011G155500.2.D	Gorai.011G155500	93514938	Gohir.D10G140000	95.725	PTHR23421:SF69 - BETA-GALACTOSIDASE 9 (1 of 1)	SP	vacuole	AT2G32810.1	beta galactosidase 9	BGAL9	24146000	11784000	29442000	0	3267900	2608400	18583000	39052000	19624000	0	18417000	0	3	1	6	4	6	0	2	1	3	2	protein dually localized in APOp200 and APOs200
Gorai.011G197500.1.A;Gorai.011G197400.1.D;Gorai.011G197400.1.A;Gorai.011G197300.1.D;Gorai.011G197300.1.A;Gorai.011G197600.1.A;Gorai.011G197200.1.D;Gorai.011G197200.1.A;Gorai.011G197000.1.A;Gorai.011G196800.1.D;Gorai.011G196600.1.D;Gorai.011G196600.1.A;Gorai.011G196500.1.D;Gorai.011G197600.1.D;Gorai.011G196900.1.D	Gorai.011G197500.1.A;Gorai.011G197400.1.D;Gorai.011G197400.1.A;Gorai.011G197300.1.D;Gorai.011G197300.1.A;Gorai.011G197600.1.A	Gorai.011G197500.1.A	Gorai.011G197500	93518648	Gohir.A10G170000	17.183	PF00407 - Pathogenesis-related protein Bet v I family (Bet_v_1) (1 of 50)	GLOB					48777000	3405300	18411000	316850	8835900	5769300	28235000	29690000	21363000	0	13763000	29316000	3	2	5	1	3	0	3	2	3	2	protein dually localized in APOp200 and APOs200
Gorai.011G200100.4.A;Gorai.011G200100.2.A;Gorai.011G200100.3.A;Gorai.011G200100.1.A;Gorai.006G250500.1.D;Gorai.006G250500.1.A	Gorai.011G200100.4.A;Gorai.011G200100.2.A;Gorai.011G200100.3.A;Gorai.011G200100.1.A	Gorai.011G200100.4.A	Gorai.011G200100	93520713	Gohir.A10G172400	65.951	K01648 - ATP citrate (pro-S)-lyase (ACLY) (1 of 5)	GLOB	cytosol	AT5G49460.1	ATP citrate lyase subunit B 2	ACLB-2	264980000	131720000	205370000	5008100	109280000	32130000	283980000	328350000	268000000	74721000	184120000	148700000	3	3	30	12	17	1	18	8	3	3	protein dually localized in APOp200 and APOs200		26;179
Gorai.011G207400.3.D;Gorai.011G207400.1.D;Gorai.011G207400.2.D;Gorai.011G207400.3.A;Gorai.011G207400.1.A;Gorai.011G207400.2.A;Gorai.011G025100.1.A.p2;Gorai.011G025100.4.D;Gorai.011G025100.3.D;Gorai.011G025100.2.D;Gorai.013G066400.1.D;Gorai.013G066400.1.A;Gorai.011G025100.1.D	Gorai.011G207400.3.D;Gorai.011G207400.1.D;Gorai.011G207400.2.D;Gorai.011G207400.3.A;Gorai.011G207400.1.A;Gorai.011G207400.2.A	Gorai.011G207400.3.D	Gorai.011G207400	93516170	Gohir.D10G185000	46.515	PTHR11452//PTHR11452:SF33 - ALPHA-GALACTOSIDASE/ALPHA-N-ACETYLGALACTOSAMINIDASE // SUBFAMILY NOT NAMED (1 of 2)	SP	extracellular	AT3G56310.1	Melibiase family protein		13037000	5092800	15941000	0	13206000	4755600	9801000	30426000	9897000	0	19416000	23589000	3	2	3	1	4	0	4	2	3	2	protein dually localized in APOp200 and APOs200
Gorai.011G212900.1.A;Gorai.011G212900.2.A;Gorai.011G212900.3.A	Gorai.011G212900.1.A;Gorai.011G212900.2.A;Gorai.011G212900.3.A	Gorai.011G212900.1.A	Gorai.011G212900	93440828	Gohir.A10G183000	35.804	K17099 - annexin A13 (ANXA13) (1 of 4)	GLOB	cytosol	AT5G12380.1	annexin 8	ANNAT8	979960000	129350000	1078000000	9380800	104580000	35324000	904710000	613900000	875670000	120480000	218470000	181380000	3	3	58	10	62	4	11	7	3	3	protein dually localized in APOp200 and APOs200
Gorai.011G224500.1.D;Gorai.011G224500.2.D;Gorai.011G224500.8.D;Gorai.011G224500.7.D;Gorai.011G224500.3.D;Gorai.011G224500.9.D;Gorai.011G224500.8.A;Gorai.011G224500.5.D;Gorai.011G224500.4.D;Gorai.011G224500.1.A;Gorai.011G224500.9.A;Gorai.011G224500.2.A;Gorai.011G224500.3.A;Gorai.011G224500.7.A;Gorai.011G224500.5.A;Gorai.011G224500.4.A;Gorai.011G224500.10.D;Gorai.011G224500.10.A;Gorai.011G224500.6.D;Gorai.011G224500.6.A;Gorai.001G233100.1.A;Gorai.001G233100.1.D;Gorai.001G219700.1.A;Gorai.011G203800.1.A	Gorai.011G224500.1.D;Gorai.011G224500.2.D;Gorai.011G224500.8.D;Gorai.011G224500.7.D;Gorai.011G224500.3.D;Gorai.011G224500.9.D;Gorai.011G224500.8.A;Gorai.011G224500.5.D;Gorai.011G224500.4.D;Gorai.011G224500.1.A;Gorai.011G224500.9.A;Gorai.011G224500.2.A;Gorai.011G224500.3.A;Gorai.011G224500.7.A;Gorai.011G224500.5.A;Gorai.011G224500.4.A;Gorai.011G224500.10.D;Gorai.011G224500.10.A;Gorai.011G224500.6.D;Gorai.011G224500.6.A	Gorai.011G224500.1.D	Gorai.011G224500	93521529	Gohir.D10G200300	64.84	K04077 - chaperonin GroEL (groEL, HSPD1) (1 of 7)	GLOB	plastid	AT3G13470.1	TCP-1/cpn60 chaperonin family protein		125110000	9630600	127070000	0	23085000	9098800	124060000	52417000	94178000	0	54808000	44664000	3	2	20	3	14	0	6	1	3	2	protein dually localized in APOp200 and APOs200
Gorai.011G228300.1.A;Gorai.011G228300.1.D;Gorai.011G228300.2.D;Gorai.011G228300.2.A;Gorai.013G003200.1.D;Gorai.013G003200.1.A	Gorai.011G228300.1.A;Gorai.011G228300.1.D	Gorai.011G228300.1.A	Gorai.011G228300	93523252	Gohir.A10G196400	50.821	PTHR32499:SF3 - FASCICLIN-LIKE ARABINOGALACTAN PROTEIN 15-RELATED (1 of 3)	TM	plasma membrane	AT5G06390.1	FASCICLIN-like arabinogalactan protein 17 precursor	FLA17	12418000	25360000	8034600	5226000	52760000	27824000	33298000	0	20277000	0	125150000	57031000	2	2	1	0	4	0	6	2	2	2	protein dually localized in APOp200 and APOs200
Gorai.011G234100.3.A;Gorai.011G234100.2.A;Gorai.011G234100.1.A	Gorai.011G234100.3.A;Gorai.011G234100.2.A;Gorai.011G234100.1.A	Gorai.011G234100.3.A	Gorai.011G234100	93520696	Gohir.A10G200500	26.468	K03264 - translation initiation factor 6 (EIF6) (1 of 2)	GLOB	cytosol	AT3G55620.1	Translation initiation factor IF6	emb1624	14001000	6092300	14982000	2104800	20201000	10129000	7566400	16722000	8321700	30123000	24115000	69737000	3	3	4	2	2	3	8	3	3	3	protein dually localized in APOp200 and APOs200
Gorai.011G239000.6.D;Gorai.011G239000.6.A;Gorai.011G239000.5.D;Gorai.011G239000.5.A;Gorai.011G239000.4.A;Gorai.011G239000.4.D;Gorai.011G239000.3.A;Gorai.011G239000.2.D;Gorai.011G239000.2.A;Gorai.011G239000.1.D;Gorai.011G239000.1.A;Gorai.011G239000.7.D;Gorai.011G239000.7.A;Gorai.011G239000.3.D	Gorai.011G239000.6.D;Gorai.011G239000.6.A;Gorai.011G239000.5.D;Gorai.011G239000.5.A;Gorai.011G239000.4.A;Gorai.011G239000.4.D;Gorai.011G239000.3.A;Gorai.011G239000.2.D;Gorai.011G239000.2.A;Gorai.011G239000.1.D;Gorai.011G239000.1.A;Gorai.011G239000.7.D;Gorai.011G239000.7.A;Gorai.011G239000.3.D	Gorai.011G239000.6.D	Gorai.011G239000	93517775		57.672	5.4.2.2//5.4.2.8 - Phosphoglucomutase (alpha-D-glucose-1,6-bisphosphate-dependent) / Phosphoglucose mutase // Phosphomannomutase / Phosphomannose mutase (1 of 2)	GLOB	mitochondrion	AT5G17530.3	phosphoglucosamine mutase family protein		39912000	12565000	29320000	734450	18661000	5049900	32376000	23903000	31149000	0	46523000	34238000	3	2	4	0	4	0	6	2	2	2	protein dually localized in APOp200 and APOs200
Gorai.011G246200.1.D	Gorai.011G246200.1.D	Gorai.011G246200.1.D	Gorai.011G246200	93520418	Gohir.D10G219500	23.517	PTHR11260:SF171 - GLUTATHIONE S-TRANSFERASE DHAR3, CHLOROPLASTIC (1 of 3)	GLOB	cytosol	AT1G75270.1	dehydroascorbate reductase 2	DHAR2	11810000	6074600	16333000	0	10764000	4508900	9141800	16357000	16791000	0	0	25591000	3	1	4	1	4	0	4	2	3	2	protein dually localized in APOp200 and APOs200
Gorai.011G256100.4.D;Gorai.011G256100.3.D;Gorai.011G256100.2.D;Gorai.011G256100.1.D;Gorai.011G256100.7.D;Gorai.011G256100.4.A;Gorai.011G256100.3.A;Gorai.011G256100.2.A;Gorai.011G256100.1.A;Gorai.011G256100.7.A;Gorai.011G256100.5.A;Gorai.011G256100.5.D;Gorai.011G256100.6.D;Gorai.011G256100.6.A	Gorai.011G256100.4.D;Gorai.011G256100.3.D;Gorai.011G256100.2.D;Gorai.011G256100.1.D;Gorai.011G256100.7.D;Gorai.011G256100.4.A;Gorai.011G256100.3.A;Gorai.011G256100.2.A;Gorai.011G256100.1.A;Gorai.011G256100.7.A;Gorai.011G256100.5.A;Gorai.011G256100.5.D	Gorai.011G256100.4.D	Gorai.011G256100	93522656	Gohir.D10G225100	38.713	PTHR10366//PTHR10366:SF323 - NAD DEPENDENT EPIMERASE/DEHYDRATASE // SUBFAMILY NOT NAMED (1 of 4)	GLOB	plastid	AT2G28760.3	UDP-XYL synthase 6	UXS6	140300000	99078000	194650000	1797600	45722000	10666000	158260000	244460000	202290000	30405000	97224000	57440000	3	3	15	7	15	1	10	1	3	3	protein dually localized in APOp200 and APOs200
Gorai.011G261700.1.A	Gorai.011G261700.1.A	Gorai.011G261700.1.A	Gorai.011G261700	93521839	Gohir.A10G219700	27.444	K01803 - triosephosphate isomerase (TIM) (TPI, tpiA) (1 of 5)	GLOB	cytosol	AT3G55440.1	triosephosphate isomerase	ATCTIMC,CYTOTPI,TPI	63902000	12281000	119500000	0	189030000	38799000	86767000	72668000	108230000	0	325230000	166640000	3	2	8	2	12	0	16	5	3	2	protein dually localized in APOp200 and APOs200
Gorai.011G261700.1.D	Gorai.011G261700.1.D	Gorai.011G261700.1.D	Gorai.011G261700	93521839	Gohir.D10G229200	27.248	K01803 - triosephosphate isomerase (TIM) (TPI, tpiA) (1 of 5)	GLOB	cytosol	AT3G55440.1	triosephosphate isomerase	ATCTIMC,CYTOTPI,TPI	21475000	11110000	39797000	924780	20397000	16375000	24595000	32317000	29968000	0	48169000	77928000	3	2	2	2	3	1	5	3	3	3	protein dually localized in APOp200 and APOs200
Gorai.012G009300.1.A;Gorai.012G009400.1.D	Gorai.012G009300.1.A	Gorai.012G009300.1.A	Gorai.012G009300	93441200	Gohir.A05G407900	49.531	PTHR11926:SF292 - UDP-GLYCOSYLTRANSFERASE 78D1-RELATED (1 of 8)	GLOB	plastid	AT5G17050.1	UDP-glucosyl transferase 78D2	UGT78D2	75432000	564800	80971000	1941600	60765000	10983000	57391000	0	84421000	0	113930000	73262000	2	2	8	3	4	1	6	1	3	3	protein dually localized in APOp200 and APOs200
Gorai.012G009300.1.D	Gorai.012G009300.1.D	Gorai.012G009300.1.D	Gorai.012G009300	93441200	Gohir.D04G007600	49.374	PTHR11926:SF292 - UDP-GLYCOSYLTRANSFERASE 78D1-RELATED (1 of 8)	GLOB	plastid	AT5G17050.1	UDP-glucosyl transferase 78D2	UGT78D2	188640000	36505000	183460000	0	127730000	10734000	178740000	114060000	183270000	0	241160000	69477000	3	2	14	5	12	0	17	2	3	2	protein dually localized in APOp200 and APOs200
Gorai.012G014600.3.D;Gorai.012G014600.1.D;Gorai.012G014600.3.A;Gorai.012G014600.1.A;Gorai.012G014600.2.D;Gorai.012G014600.2.A	Gorai.012G014600.3.D;Gorai.012G014600.1.D;Gorai.012G014600.3.A;Gorai.012G014600.1.A;Gorai.012G014600.2.D;Gorai.012G014600.2.A	Gorai.012G014600.3.D	Gorai.012G014600	93519075	Gohir.D04G012300	22.927	PTHR28039:SF4 - CHALCONE--FLAVONONE ISOMERASE 3-RELATED (1 of 1)	GLOB	peroxisome	AT5G05270.1	Chalcone-flavanone isomerase family protein		353290000	29606000	255550000	33928000	271920000	130220000	367250000	127690000	202920000	401640000	573370000	522020000	3	3	23	3	9	3	17	7	3	3	protein dually localized in APOp200 and APOs200
Gorai.012G017900.1.A;Gorai.012G017900.2.A;Gorai.012G017900.2.D.p2;Gorai.012G017900.2.A.p2	Gorai.012G017900.1.A;Gorai.012G017900.2.A	Gorai.012G017900.1.A	Gorai.012G017900	93516431	Gohir.A05G400500	68.06	6.3.4.3 - Formate--tetrahydrofolate ligase / Tetrahydrofolic formylase (1 of 1)	GLOB	cytosol	AT1G50480.1	10-formyltetrahydrofolate synthetase	THFS	74107000	30052000	86706000	382860	29144000	3865800	64817000	83583000	89863000	0	60229000	29284000	3	2	15	4	14	0	7	1	3	2	protein dually localized in APOp200 and APOs200
Gorai.012G018200.6.D;Gorai.012G018200.8.D;Gorai.012G018200.4.D;Gorai.012G018200.3.D;Gorai.012G018200.2.D	Gorai.012G018200.6.D;Gorai.012G018200.8.D;Gorai.012G018200.4.D;Gorai.012G018200.3.D;Gorai.012G018200.2.D	Gorai.012G018200.6.D	Gorai.012G018200	93522640	Gohir.D04G015633	13.587	1.6.5.2//1.6.5.3 - NAD(P)H dehydrogenase (quinone) / Vitamin-K reductase // NADH:ubiquinone reductase (H(+)-translocating) / Ubiquinone reductase (1 of 4)	GLOB	mitochondrion	AT3G27890.1	NADPH:quinone oxidoreductase	NQR	2224400	754990	2061700	0	917640	501060	0	0	0	0	0	2376600	0	1	1	1	1	0	1	1	3	2	protein dually localized in APOp200 and APOs200
Gorai.012G019900.1.D;Gorai.012G019900.1.A;Gorai.012G019900.2.D;Gorai.012G019900.2.A;Gorai.012G019900.4.D;Gorai.012G019900.4.A;Gorai.012G019900.3.D;Gorai.012G019900.3.A	Gorai.012G019900.1.D;Gorai.012G019900.1.A;Gorai.012G019900.2.D;Gorai.012G019900.2.A;Gorai.012G019900.4.D;Gorai.012G019900.4.A;Gorai.012G019900.3.D;Gorai.012G019900.3.A	Gorai.012G019900.1.D	Gorai.012G019900	93523080	Gohir.D04G017200	22.784	3.6.1.17 - Bis(5'-nucleosyl)-tetraphosphatase (asymmetrical) / Dinucleosidetetraphosphatase (asymmetrical) (1 of 2)	GLOB	plastid	AT3G10620.1	nudix hydrolase homolog 26	ATNUDX26,NUDX26	5791800	0	1709000	1201100	18306000	3271500	0	0	0	0	36335000	0	0	1	1	0	1	1	2	1	2	3	protein dually localized in APOp200 and APOs200
Gorai.012G020400.1.D.p2;Gorai.012G020400.2.D.p2;Gorai.012G020400.2.A.p2;Gorai.012G020400.6.D.p2;Gorai.012G020400.5.D.p2;Gorai.012G020400.5.A.p2;Gorai.012G020400.4.D.p2;Gorai.012G020400.4.A.p2;Gorai.012G020400.3.A;Gorai.012G020400.1.A.p2;Gorai.012G020400.3.D;Gorai.012G020400.6.A.p2	Gorai.012G020400.1.D.p2;Gorai.012G020400.2.D.p2;Gorai.012G020400.2.A.p2;Gorai.012G020400.6.D.p2;Gorai.012G020400.5.D.p2;Gorai.012G020400.5.A.p2;Gorai.012G020400.4.D.p2;Gorai.012G020400.4.A.p2;Gorai.012G020400.3.A;Gorai.012G020400.1.A.p2;Gorai.012G020400.3.D;Gorai.012G020400.6.A.p2	Gorai.012G020400.1.D	Gorai.012G020400	93522318	Gohir.D04G017600	12.757	K07213 - copper chaperone (ATOX1, ATX1, copZ) (1 of 3)	GLOB	mitochondrion	AT1G66240.1	homolog of anti-oxidant 1	ATATX1,ATX1	161510000	11198000	122300000	601240	46236000	20738000	124650000	41539000	76328000	0	69994000	195140000	3	2	9	3	4	0	7	1	3	2	protein dually localized in APOp200 and APOs200
Gorai.012G023300.3.D;Gorai.012G023300.2.D;Gorai.012G023300.1.D;Gorai.012G023300.4.D;Gorai.011G225600.2.A.p2;Gorai.011G225600.1.A.p2;Gorai.011G225600.2.D;Gorai.011G225600.1.D	Gorai.012G023300.3.D;Gorai.012G023300.2.D;Gorai.012G023300.1.D;Gorai.012G023300.4.D	Gorai.012G023300.3.D	Gorai.012G023300	93520199	Gohir.D04G019500	82.902	K01885 - glutamyl-tRNA synthetase (EARS, gltX) (1 of 3)	GLOB	cytosol	AT5G26710.1	Glutamyl/glutaminyl-tRNA synthetase, class Ic		10287000	4781500	8990200	0	2662100	0	8900100	14164000	10218000	0	5728800	0	3	1	4	2	3	0	3	1	3	2	protein dually localized in APOp200 and APOs200
Gorai.012G027100.5.D;Gorai.012G027100.4.D;Gorai.012G027100.3.D;Gorai.012G027100.2.D;Gorai.012G027100.1.D;Gorai.012G027100.5.A;Gorai.012G027100.4.A;Gorai.012G027100.3.A;Gorai.012G027100.2.A;Gorai.012G027100.1.A	Gorai.012G027100.5.D;Gorai.012G027100.4.D;Gorai.012G027100.3.D;Gorai.012G027100.2.D;Gorai.012G027100.1.D;Gorai.012G027100.5.A;Gorai.012G027100.4.A;Gorai.012G027100.3.A;Gorai.012G027100.2.A;Gorai.012G027100.1.A	Gorai.012G027100.5.D	Gorai.012G027100	93523307	Gohir.D04G024600	17.776	PTHR33254:SF4 - REGULATOR OF RIBONUCLEASE-LIKE PROTEIN 1-RELATED (1 of 1)	GLOB	cytosol	AT5G16450.1	Ribonuclease E inhibitor RraA/Dimethylmenaquinone methyltransferase		151780000	50157000	182220000	16872000	162860000	86288000	120780000	181670000	184210000	238330000	277290000	350230000	3	3	12	5	7	4	24	16	3	3	protein dually localized in APOp200 and APOs200
Gorai.012G057800.1.A;Gorai.005G092300.2.D;Gorai.005G092300.3.D;Gorai.007G078100.2.D	Gorai.012G057800.1.A	Gorai.012G057800.1.A	Gorai.012G057800	93521596	Gohir.A05G362700	34.308	K00472 - prolyl 4-hydroxylase (E1.14.11.2) (1 of 12)	SP	golgi	AT3G28480.1	Oxoglutarate/iron-dependent oxygenase		18693000	5754000	31438000	0	655710	1372600	16001000	18943000	19866000	0	0	19194000	3	1	2	2	6	0	1	1	3	2	protein dually localized in APOp200 and APOs200
Gorai.012G064000.14.A;Gorai.012G064000.2.A;Gorai.012G064000.3.A;Gorai.012G064000.5.A;Gorai.012G064000.7.A;Gorai.012G064000.4.A;Gorai.012G064000.8.A;Gorai.012G064000.6.A;Gorai.012G064000.9.A;Gorai.012G064000.10.A;Gorai.012G064000.11.A;Gorai.012G064000.13.A;Gorai.012G064000.12.A;Gorai.012G064000.1.A.p3;Gorai.012G064000.1.A;Gorai.012G064000.11.A.p3;Gorai.012G064000.9.A.p6;Gorai.012G064000.12.A.p6;Gorai.012G064000.10.A.p6;Gorai.012G064000.13.A.p6	Gorai.012G064000.14.A;Gorai.012G064000.2.A;Gorai.012G064000.3.A;Gorai.012G064000.5.A;Gorai.012G064000.7.A;Gorai.012G064000.4.A;Gorai.012G064000.8.A;Gorai.012G064000.6.A;Gorai.012G064000.9.A;Gorai.012G064000.10.A;Gorai.012G064000.11.A;Gorai.012G064000.13.A;Gorai.012G064000.12.A;Gorai.012G064000.1.A.p3	Gorai.012G064000.14.A	Gorai.012G064000	93075410	Gohir.A05G355900	114.93		GLOB	plasma membrane	AT5G40450.1			173930000	5852400	80831000	3616900	43440000	17558000	149050000	23578000	59452000	0	87421000	122360000	3	2	12	0	3	2	4	1	2	3	protein dually localized in APOp200 and APOs200
Gorai.012G064000.2.A.p2;Gorai.012G064000.9.A.p2;Gorai.012G064000.8.A.p2;Gorai.012G064000.7.A.p2;Gorai.012G064000.6.A.p2;Gorai.012G064000.5.A.p2;Gorai.012G064000.4.A.p2;Gorai.012G064000.3.A.p2;Gorai.012G064000.13.A.p2;Gorai.012G064000.12.A.p2;Gorai.012G064000.11.A.p2;Gorai.012G064000.10.A.p2;Gorai.012G064000.1.A.p2;Gorai.012G064000.14.A.p2;Gorai.012G064000.14.A.p6	Gorai.012G064000.2.A.p2;Gorai.012G064000.9.A.p2;Gorai.012G064000.8.A.p2;Gorai.012G064000.7.A.p2;Gorai.012G064000.6.A.p2;Gorai.012G064000.5.A.p2;Gorai.012G064000.4.A.p2;Gorai.012G064000.3.A.p2;Gorai.012G064000.13.A.p2;Gorai.012G064000.12.A.p2;Gorai.012G064000.11.A.p2;Gorai.012G064000.10.A.p2;Gorai.012G064000.1.A.p2;Gorai.012G064000.14.A.p2	Gorai.012G064000.2.A	Gorai.012G064000	93075410	Gohir.A05G355900	53.898		GLOB	plasma membrane	AT5G40450.1			131890000	741760	96901000	0	25038000	6891300	159750000	0	58249000	0	62927000	30121000	2	2	8	0	3	0	5	2	2	2	protein dually localized in APOp200 and APOs200
Gorai.012G064000.2.D;Gorai.012G064000.1.D;Gorai.012G064000.3.D;Gorai.012G064000.5.D;Gorai.012G064000.4.D;Gorai.012G064000.7.D;Gorai.012G064000.6.D;Gorai.012G064000.8.D;Gorai.012G064000.9.D;Gorai.012G064000.10.D;Gorai.012G064000.11.D;Gorai.012G064000.12.D;Gorai.012G064000.13.D;Gorai.012G064000.14.D;Gorai.012G064000.11.D.p3;Gorai.012G064000.14.D.p2;Gorai.009G306800.1.A;Gorai.009G306800.1.D	Gorai.012G064000.2.D;Gorai.012G064000.1.D;Gorai.012G064000.3.D;Gorai.012G064000.5.D;Gorai.012G064000.4.D;Gorai.012G064000.7.D;Gorai.012G064000.6.D;Gorai.012G064000.8.D;Gorai.012G064000.9.D;Gorai.012G064000.10.D;Gorai.012G064000.11.D;Gorai.012G064000.12.D;Gorai.012G064000.13.D;Gorai.012G064000.14.D	Gorai.012G064000.2.D	Gorai.012G064000	93075410	Gohir.D04G057300	169.79		GLOB	plasma membrane	AT5G40450.1			1084100000	63807000	487960000	4094200	263460000	42709000	1039100000	139110000	532000000	0	661090000	116180000	3	2	71	3	31	1	35	1	3	3	protein dually localized in APOp200 and APOs200
Gorai.012G068200.1.A;Gorai.012G068200.2.A;Gorai.012G068200.3.A;Gorai.011G246500.1.D;Gorai.011G246500.1.A	Gorai.012G068200.1.A;Gorai.012G068200.2.A;Gorai.012G068200.3.A	Gorai.012G068200.1.A	Gorai.012G068200	93522778	Gohir.A05G351400	67.863	K12373 - hexosaminidase (HEXA_B) (1 of 3)	SP	extracellular	AT3G55260.1	beta-hexosaminidase 1	ATHEX2,HEXO1	3620400	8669500	6927400	796830	1749400	574290	0	14627000	0	0	15066000	0	1	1	0	1	2	1	3	0	2	2	protein dually localized in APOp200 and APOs200
Gorai.012G068200.1.D;Gorai.012G068200.2.D;Gorai.012G068200.3.D	Gorai.012G068200.1.D;Gorai.012G068200.2.D;Gorai.012G068200.3.D	Gorai.012G068200.1.D	Gorai.012G068200	93522778	Gohir.D04G061300	67.835	K12373 - hexosaminidase (HEXA_B) (1 of 3)	SP	extracellular	AT3G55260.1	beta-hexosaminidase 1	ATHEX2,HEXO1	16112000	22026000	40744000	0	110110000	9225500	20842000	88022000	45865000	0	182300000	48698000	3	2	7	3	5	0	17	3	3	2	protein dually localized in APOp200 and APOs200
Gorai.012G068600.1.A;Gorai.012G068600.2.A;Gorai.012G068600.2.D	Gorai.012G068600.1.A	Gorai.012G068600.1.A	Gorai.012G068600	93520418	Gohir.A05G351200	23.5	PTHR11260:SF171 - GLUTATHIONE S-TRANSFERASE DHAR3, CHLOROPLASTIC (1 of 3)	GLOB	cytosol	AT1G75270.1	dehydroascorbate reductase 2	DHAR2	547270000	72874000	377030000	67026000	961910000	118180000	413310000	425600000	398690000	817070000	1198800000	1031100000	3	3	18	4	26	6	35	13	3	3	protein dually localized in APOp200 and APOs200
Gorai.012G070300.5.D;Gorai.012G070300.5.A;Gorai.012G070300.4.D;Gorai.012G070300.4.A;Gorai.012G070300.3.D;Gorai.012G070300.3.A;Gorai.012G070300.2.D;Gorai.012G070300.2.A;Gorai.012G070300.6.A;Gorai.012G070300.6.D;Gorai.012G070300.1.D;Gorai.012G070300.1.A	Gorai.012G070300.5.D;Gorai.012G070300.5.A;Gorai.012G070300.4.D;Gorai.012G070300.4.A;Gorai.012G070300.3.D;Gorai.012G070300.3.A;Gorai.012G070300.2.D;Gorai.012G070300.2.A;Gorai.012G070300.6.A;Gorai.012G070300.6.D;Gorai.012G070300.1.D;Gorai.012G070300.1.A	Gorai.012G070300.5.D	Gorai.012G070300	93512318	Gohir.D04G062900	41.716	PTHR11937//PTHR11937:SF255 - ACTIN // SUBFAMILY NOT NAMED (1 of 8)	GLOB	cytosol	AT3G12110.1	actin-11	ACT11	290030000	59542000	389400000	3018700	60212000	11316000	314410000	133560000	375980000	0	129060000	79190000	3	2	24	2	12	0	7	3	3	2	protein dually localized in APOp200 and APOs200		18;49;84;155;192;307
Gorai.012G082700.1.A;Gorai.012G082700.3.A;Gorai.012G082700.2.A;Gorai.012G082700.5.A;Gorai.012G082700.4.A;Gorai.012G082700.6.A;Gorai.012G082700.7.A;Gorai.012G082700.10.A;Gorai.012G082700.9.A;Gorai.012G082700.8.A;Gorai.012G082700.10.A.p2	Gorai.012G082700.1.A;Gorai.012G082700.3.A;Gorai.012G082700.2.A;Gorai.012G082700.5.A;Gorai.012G082700.4.A;Gorai.012G082700.6.A;Gorai.012G082700.7.A;Gorai.012G082700.10.A;Gorai.012G082700.9.A;Gorai.012G082700.8.A	Gorai.012G082700.1.A	Gorai.012G082700	93523841	Gohir.A05G334500	115.95	PTHR11607//PTHR11607:SF36 - ALPHA-MANNOSIDASE // SUBFAMILY NOT NAMED (1 of 1)	SP	extracellular	AT5G13980.1	Glycosyl hydrolase family 38 protein		268660000	43552000	227580000	1266300	209690000	38104000	225110000	127540000	275550000	55368000	365920000	187800000	3	3	27	10	29	0	38	6	3	2	protein dually localized in APOp200 and APOs200
Gorai.012G089500.1.D;Gorai.012G089500.1.A;Gorai.012G089500.5.D;Gorai.012G089500.5.A;Gorai.012G089500.3.D;Gorai.012G089500.3.A;Gorai.012G089500.2.D;Gorai.012G089500.2.A;Gorai.012G089500.4.D;Gorai.012G089500.4.A	Gorai.012G089500.1.D;Gorai.012G089500.1.A;Gorai.012G089500.5.D;Gorai.012G089500.5.A;Gorai.012G089500.3.D;Gorai.012G089500.3.A;Gorai.012G089500.2.D;Gorai.012G089500.2.A;Gorai.012G089500.4.D;Gorai.012G089500.4.A	Gorai.012G089500.1.D	Gorai.012G089500	93524317	Gohir.D04G079500	36.563	K00134 - glyceraldehyde 3-phosphate dehydrogenase (GAPDH, gapA) (1 of 9)	GLOB	cytosol,nucleus	AT3G04120.1	glyceraldehyde-3-phosphate dehydrogenase C subunit 1	GAPC,GAPC-1,GAPC1	2295100000	443690000	2257200000	49161000	850570000	364280000	2203300000	1763700000	1890100000	556570000	2335300000	968740000	3	3	62	13	48	12	38	25	3	3	protein dually localized in APOp200 and APOs200	131	177
Gorai.012G099600.1.A;Gorai.012G099600.2.D;Gorai.012G099600.2.A	Gorai.012G099600.1.A	Gorai.012G099600.1.A	Gorai.012G099600	93519658	Gohir.A04G051900	39.588	PTHR13009:SF8 - AHSA1 PROTEIN (1 of 2)	GLOB	cytosol	AT3G12050.1	Aha1 domain-containing protein		58860000	13435000	54969000	0	17912000	1043400	44669000	45730000	53858000	0	43288000	0	3	1	8	1	5	0	5	1	3	2	protein dually localized in APOp200 and APOs200
Gorai.012G100700.8.D;Gorai.012G100700.7.D;Gorai.012G100700.6.D;Gorai.012G100700.5.D;Gorai.012G100700.3.D;Gorai.012G100700.2.D;Gorai.012G100700.4.D;Gorai.012G100700.1.D;Gorai.012G100700.8.A;Gorai.012G100700.7.A;Gorai.012G100700.6.A;Gorai.012G100700.5.A;Gorai.012G100700.3.A;Gorai.012G100700.2.A;Gorai.012G100700.4.A;Gorai.012G100700.1.A	Gorai.012G100700.8.D;Gorai.012G100700.7.D;Gorai.012G100700.6.D;Gorai.012G100700.5.D;Gorai.012G100700.3.D;Gorai.012G100700.2.D;Gorai.012G100700.4.D;Gorai.012G100700.1.D;Gorai.012G100700.8.A;Gorai.012G100700.7.A;Gorai.012G100700.6.A;Gorai.012G100700.5.A;Gorai.012G100700.3.A;Gorai.012G100700.2.A;Gorai.012G100700.4.A;Gorai.012G100700.1.A	Gorai.012G100700.8.D	Gorai.012G100700	93442287	Gohir.D04G090100	41.711	PTHR11937//PTHR11937:SF210 - ACTIN // SUBFAMILY NOT NAMED (1 of 2)	GLOB	cytosol	AT2G37620.1	actin 1	AAc1,ACT1	412760000	52986000	340300000	1618200	56428000	8356000	464750000	123300000	198210000	37835000	200420000	51625000	3	3	20	8	16	1	8	3	3	3	protein dually localized in APOp200 and APOs200		49;84;192;307
Gorai.012G121400.1.A	Gorai.012G121400.1.A	Gorai.012G121400.1.A	Gorai.012G121400	93524680	Gohir.A04G097300	26.139	PTHR11260:SF312 - GLUTATHIONE S-TRANSFERASE U17-RELATED (1 of 9)	GLOB	cytosol	AT1G10360.1	glutathione S-transferase TAU 18	ATGSTU18,GST29,GSTU18	118330000	31262000	198720000	13307000	65430000	22302000	115510000	81449000	173810000	140600000	166710000	102050000	3	3	13	3	7	2	8	2	3	3	protein dually localized in APOp200 and APOs200		18
Gorai.012G123800.2.D;Gorai.012G123700.2.D;Gorai.012G123800.1.D;Gorai.012G123700.1.D;Gorai.012G123800.4.D;Gorai.012G123800.3.D;Gorai.012G123800.5.D;Gorai.012G123800.4.D.p2;Gorai.012G123800.4.A.p2;Gorai.002G163300.1.A	Gorai.012G123800.2.D;Gorai.012G123700.2.D;Gorai.012G123800.1.D;Gorai.012G123700.1.D;Gorai.012G123800.4.D;Gorai.012G123800.3.D;Gorai.012G123800.5.D	Gorai.012G123800.2.D	Gorai.012G123800	93075827	Gohir.D04G138800	52.436	K02133 - F-type H+-transporting ATPase subunit beta (ATPeF1B, ATP5B, ATP2) (1 of 2)	GLOB	mitochondrion	AT5G08680.1	ATP synthase alpha/beta family protein		3006800000	1342800000	4643000000	15837000	26872000	2803000	4038900000	1328000000	6367400000	51403000	62162000	22113000	3	3	87	22	77	5	5	0	3	2	protein dually localized in APOp200 and APOs200	438	115;133;139;243;435;471
Gorai.012G125900.2.D;Gorai.012G125900.1.D;Gorai.012G125900.2.A;Gorai.012G125900.1.A;Gorai.012G125900.3.D;Gorai.012G125900.3.A	Gorai.012G125900.2.D;Gorai.012G125900.1.D;Gorai.012G125900.2.A;Gorai.012G125900.1.A;Gorai.012G125900.3.D	Gorai.012G125900.2.D	Gorai.012G125900	93518437	Gohir.D04G140900	47.561	PTHR10683:SF6 - TRANSALDOLASE-RELATED (1 of 1)	GLOB	plastid	AT5G13420.1	Aldolase-type TIM barrel family protein		46444000	3491200	79967000	14981000	256410000	78843000	68671000	21958000	87570000	125790000	652550000	213100000	3	3	8	0	9	2	26	10	2	3	protein dually localized in APOp200 and APOs200
Gorai.012G129000.1.D;Gorai.012G129000.1.A	Gorai.012G129000.1.D;Gorai.012G129000.1.A	Gorai.012G129000.1.D	Gorai.012G129000	93518648	Gohir.D04G143600	17.154	PF00407 - Pathogenesis-related protein Bet v I family (Bet_v_1) (1 of 50)	GLOB					253760000	17768000	81119000	0	6699900	1916800	270760000	45163000	62919000	0	17605000	14449000	3	2	20	3	7	0	2	1	3	2	protein dually localized in APOp200 and APOs200		67
Gorai.012G129600.1.D;Gorai.012G129600.2.D	Gorai.012G129600.1.D;Gorai.012G129600.2.D	Gorai.012G129600.1.D	Gorai.012G129600	93524563	Gohir.D04G144000	35.29	PTHR10992//PTHR10992:SF869 - ALPHA/BETA HYDROLASE FOLD-CONTAINING PROTEIN // SUBFAMILY NOT NAMED (1 of 8)	GLOB	cytosol	AT3G51000.1	alpha/beta-Hydrolases superfamily protein		1046700	608730	3025600	1094200	1117700	2196700	0	0	3022400	0	0	10419000	1	1	0	1	2	2	0	2	2	2	protein dually localized in APOp200 and APOs200
Gorai.012G130300.1.A;Gorai.012G130300.1.D;Gorai.012G129600.2.A;Gorai.012G129600.1.A;Gorai.013G075000.1.D;Gorai.013G075000.1.A	Gorai.012G130300.1.A;Gorai.012G130300.1.D	Gorai.012G130300.1.A	Gorai.012G130300	93439446	Gohir.A04G104500	35.178	PTHR10992//PTHR10992:SF869 - ALPHA/BETA HYDROLASE FOLD-CONTAINING PROTEIN // SUBFAMILY NOT NAMED (1 of 8)	GLOB	cytosol	AT3G51000.1	alpha/beta-Hydrolases superfamily protein		31201000	9726800	39633000	16848000	54334000	37896000	23679000	8905700	24081000	117020000	237800000	143680000	3	3	10	0	5	3	14	6	2	3	protein dually localized in APOp200 and APOs200
Gorai.012G133400.2.A;Gorai.012G133400.1.A;Gorai.012G133400.3.A;Gorai.013G070600.2.A;Gorai.013G070600.1.A;Gorai.013G070600.2.D;Gorai.013G070600.1.D	Gorai.012G133400.2.A;Gorai.012G133400.1.A;Gorai.012G133400.3.A	Gorai.012G133400.2.A	Gorai.012G133400	93523740	Gohir.A04G107500	39.124	K01915 - glutamine synthetase (glnA, GLUL) (1 of 7)	GLOB	cytosol	AT5G37600.1	glutamine synthase clone R1	ATGLN1;1,ATGSR1,GLN1;1,GSR 1	787710000	127450000	814360000	772590	35410000	3196000	913520000	506650000	538000000	0	66068000	46122000	3	2	34	9	36	0	2	2	3	2	protein dually localized in APOp200 and APOs200		91
Gorai.012G136300.1.A;Gorai.012G136300.4.A;Gorai.012G136300.3.A;Gorai.012G136300.2.A	Gorai.012G136300.1.A;Gorai.012G136300.4.A;Gorai.012G136300.3.A;Gorai.012G136300.2.A	Gorai.012G136300.1.A	Gorai.012G136300	93523860	Gohir.A04G109500	85.314	K01354 - oligopeptidase B (ptrB) (1 of 1)	GLOB	cytosol	AT1G50380.1	Prolyl oligopeptidase family protein		8314500	4066700	8744900	650270	39325000	9278500	13052000	14533000	20299000	0	71630000	31899000	3	2	2	0	4	0	11	2	2	2	protein dually localized in APOp200 and APOs200
Gorai.012G139000.3.A;Gorai.012G139000.2.A;Gorai.012G139000.4.A;Gorai.012G139000.1.A;Gorai.012G139000.3.D;Gorai.012G139000.2.D;Gorai.012G139000.4.D;Gorai.012G139000.1.D	Gorai.012G139000.3.A;Gorai.012G139000.2.A;Gorai.012G139000.4.A;Gorai.012G139000.1.A;Gorai.012G139000.3.D;Gorai.012G139000.2.D;Gorai.012G139000.4.D;Gorai.012G139000.1.D	Gorai.012G139000.3.A	Gorai.012G139000	93522736	Gohir.A04G111900	55.531	PTHR23500:SF96 - MONOSACCHARIDE-SENSING PROTEIN 2 (1 of 4)	TM	vacuole	AT4G35300.5	tonoplast monosaccharide transporter2	TMT2	16457000	8909800	16284000	0	3338000	1325400	12398000	27243000	13567000	0	6397300	12973000	3	2	4	2	4	0	3	1	3	2	protein dually localized in APOp200 and APOs200
Gorai.012G142900.1.D;Gorai.012G142900.3.D;Gorai.012G142900.2.D	Gorai.012G142900.1.D;Gorai.012G142900.3.D;Gorai.012G142900.2.D	Gorai.012G142900.1.D	Gorai.012G142900	93441824	Gohir.D04G155900	29.235	K06630 - 14-3-3 protein epsilon (YWHAE) (1 of 17)	GLOB	cytosol	AT1G78300.1	general regulatory factor 2	14-3-3OMEGA,GF14 OMEGA,GRF2	181150000	64549000	175140000	12208000	144810000	42350000	274130000	45376000	233270000	0	425560000	61252000	3	2	11	2	17	1	14	2	3	3	protein dually localized in APOp200 and APOs200		26
Gorai.012G146700.3.D;Gorai.012G146700.2.D;Gorai.012G146700.1.D	Gorai.012G146700.3.D;Gorai.012G146700.2.D;Gorai.012G146700.1.D	Gorai.012G146700.3.D	Gorai.012G146700	93517143	Gohir.D04G159300	81.291	K14018 - phospholipase A-2-activating protein (PLAA, DOA1, UFD3) (1 of 1)	GLOB	cytosol	AT3G18860.1	transducin family protein / WD-40 repeat family protein		0	3584000	2476800	309370	719080	548820	0	0	0	0	0	2603200	0	1	1	0	1	0	2	1	2	2	protein dually localized in APOp200 and APOs200
Gorai.012G147000.2.A;Gorai.012G147000.1.A;Gorai.012G147000.2.D;Gorai.012G147000.1.D	Gorai.012G147000.2.A;Gorai.012G147000.1.A;Gorai.012G147000.2.D;Gorai.012G147000.1.D	Gorai.012G147000.2.A	Gorai.012G147000	93524192	Gohir.A04G117900	49.54	PTHR11588:SF101 - TUBULIN ALPHA-2 CHAIN-RELATED (1 of 5)	GLOB	cytosol	AT1G50010.1	tubulin alpha-2 chain	TUA2	3155500000	884480000	2979700000	33154000	553190000	72037000	2966200000	2464800000	3187500000	340860000	1125900000	430620000	3	3	70	22	55	5	29	2	3	3	protein dually localized in APOp200 and APOs200		318;377
Gorai.012G153200.1.D;Gorai.012G153200.1.A	Gorai.012G153200.1.D;Gorai.012G153200.1.A	Gorai.012G153200.1.D	Gorai.012G153200	93524573	Gohir.D04G164800	18.286	PTHR11071//PTHR11071:SF250 - PEPTIDYL-PROLYL CIS-TRANS ISOMERASE // SUBFAMILY NOT NAMED (1 of 4)	GLOB	cytosol	AT2G16600.1	rotamase CYP 3	ROC3	91915000	121370000	290440000	163300000	436840000	211150000	136700000	357120000	207560000	1262100000	895050000	1305900000	3	3	8	7	11	12	15	5	3	3	protein dually localized in APOp200 and APOs200		11;23;108
Gorai.012G176200.1.D;Gorai.012G176200.1.A	Gorai.012G176200.1.D;Gorai.012G176200.1.A	Gorai.012G176200.1.D	Gorai.012G176200	93518774	Gohir.D04G183200	21.473	PTHR33044:SF7 - NON-SPECIFIC LIPID TRANSFER PROTEIN GPI-ANCHORED 1 (1 of 2)	SP	extracellular,plasma membrane	AT1G27950.1	glycosylphosphatidylinositol-anchored lipid protein transfer 1	LTPG1	64760000	17285000	86709000	0	104110000	7259500	66253000	67839000	99203000	0	176980000	0	3	1	3	1	2	0	4	1	3	2	protein dually localized in APOp200 and APOs200
Gorai.012G181800.7.A;Gorai.012G181800.3.A;Gorai.012G181800.2.A;Gorai.012G181800.1.A;Gorai.012G181800.4.A;Gorai.012G181800.5.A;Gorai.012G181800.6.A	Gorai.012G181800.7.A;Gorai.012G181800.3.A;Gorai.012G181800.2.A;Gorai.012G181800.1.A;Gorai.012G181800.4.A;Gorai.012G181800.5.A;Gorai.012G181800.6.A	Gorai.012G181800.7.A	Gorai.012G181800	93523069	Gohir.A04G142200	63.433	K01835 - phosphoglucomutase (pgm) (1 of 3)	GLOB	cytosol	AT1G23190.1	Phosphoglucomutase/phosphomannomutase family protein		77978000	19684000	62911000	7166900	84271000	19607000	67817000	55974000	52901000	79546000	145590000	130480000	3	3	9	2	8	2	14	5	3	3	protein dually localized in APOp200 and APOs200		306;468
Gorai.012G181800.7.D;Gorai.012G181800.3.D;Gorai.012G181800.2.D;Gorai.012G181800.1.D;Gorai.012G181800.4.D;Gorai.012G181800.5.D;Gorai.012G181800.6.D	Gorai.012G181800.7.D;Gorai.012G181800.3.D;Gorai.012G181800.2.D;Gorai.012G181800.1.D;Gorai.012G181800.4.D;Gorai.012G181800.5.D;Gorai.012G181800.6.D	Gorai.012G181800.7.D	Gorai.012G181800	93523069	Gohir.D04G187001	63.442	K01835 - phosphoglucomutase (pgm) (1 of 3)	GLOB	cytosol	AT1G23190.1	Phosphoglucomutase/phosphomannomutase family protein		970530000	360860000	1201600000	72140000	759030000	173000000	1078400000	880930000	903190000	690850000	1578900000	1167400000	3	3	50	15	46	9	49	20	3	3	protein dually localized in APOp200 and APOs200		306;467;468
Gorai.013G022900.2.A;Gorai.013G022900.1.A	Gorai.013G022900.2.A;Gorai.013G022900.1.A	Gorai.013G022900.2.A	Gorai.013G022900	93488653	Gohir.A13G019900	16.01	PTHR11913:SF30 - ACTIN-DEPOLYMERIZING FACTOR 10-RELATED (1 of 8)	GLOB	cytosol	AT5G59890.1	actin depolymerizing factor 4	ADF4,ATADF4	23999000	7388400	42665000	4869000	42215000	19043000	23258000	0	28269000	79080000	72173000	86654000	2	3	6	2	7	1	5	3	3	3	protein dually localized in APOp200 and APOs200
Gorai.013G026200.1.A;Gorai.013G026200.5.A;Gorai.013G026200.2.A;Gorai.013G026200.4.A;Gorai.013G026200.3.A	Gorai.013G026200.1.A;Gorai.013G026200.5.A;Gorai.013G026200.2.A;Gorai.013G026200.4.A;Gorai.013G026200.3.A	Gorai.013G026200.1.A	Gorai.013G026200	93522821	Gohir.A13G024500	53.626	PTHR11802:SF71 - SERINE CARBOXYPEPTIDASE-LIKE 26-RELATED (1 of 3)	SP	extracellular	AT3G07990.1	serine carboxypeptidase-like 27	SCPL27	38975000	1689700	42541000	475500	9727400	3690300	39126000	0	35506000	0	19227000	24413000	2	2	8	1	7	0	1	3	3	2	protein dually localized in APOp200 and APOs200
Gorai.013G028900.1.D;Gorai.013G028900.1.A;Gorai.013G028900.2.D;Gorai.013G028900.2.A;Gorai.008G170900.1.A;Gorai.008G170900.1.D.p2;Gorai.008G170900.1.D	Gorai.013G028900.1.D;Gorai.013G028900.1.A;Gorai.013G028900.2.D;Gorai.013G028900.2.A;Gorai.008G170900.1.A	Gorai.013G028900.1.D	Gorai.013G028900	93518630	Gohir.D13G025700	40.737	1.2.1.11 - Aspartate-semialdehyde dehydrogenase / L-aspartate-beta-semialdehyde dehydrogenase (1 of 1)	GLOB	plastid	AT1G14810.1	semialdehyde dehydrogenase family protein		3489300	498450	5733300	0	3332600	484200	3716100	0	0	0	6388000	0	1	1	1	0	1	0	1	1	2	2	protein dually localized in APOp200 and APOs200
Gorai.013G030200.1.D;Gorai.013G030200.1.A;Gorai.008G170100.1.D;Gorai.008G170100.1.A;Gorai.007G187900.1.D;Gorai.007G187900.1.A	Gorai.013G030200.1.D;Gorai.013G030200.1.A;Gorai.008G170100.1.D;Gorai.008G170100.1.A	Gorai.013G030200.1.D	Gorai.013G030200	93522450	Gohir.D13G026900	101.6	PTHR27001:SF164 - RECEPTOR PROTEIN KINASE TMK1-RELATED (1 of 4)	SP+TM	plasma membrane	AT2G01820.1	Leucine-rich repeat protein kinase family protein		32352000	2015700	21903000	0	1958600	3587900	30465000	9630700	17547000	0	9289400	14296000	3	2	9	3	5	0	2	2	3	2	protein dually localized in APOp200 and APOs200
Gorai.013G030300.5.D;Gorai.013G030300.3.D;Gorai.013G030300.4.D;Gorai.013G030300.2.D;Gorai.013G030300.6.D;Gorai.013G030300.1.D;Gorai.013G030300.6.A;Gorai.013G030300.5.A;Gorai.013G030300.3.A;Gorai.013G030300.4.A;Gorai.013G030300.2.A;Gorai.013G030300.1.A	Gorai.013G030300.5.D;Gorai.013G030300.3.D;Gorai.013G030300.4.D;Gorai.013G030300.2.D;Gorai.013G030300.6.D;Gorai.013G030300.1.D	Gorai.013G030300.5.D	Gorai.013G030300	93520426	Gohir.D13G027000	45.254	2.6.1.78 - Aspartate--prephenate aminotransferase / Prephenate transaminase (1 of 2)	GLOB	plastid	AT2G22250.3	aspartate aminotransferase	AAT,ATAAT,MEE17	6910000	11449000	19276000	2169800	19855000	10719000	7603300	39516000	13754000	0	28657000	61509000	3	2	3	2	4	0	7	2	3	2	protein dually localized in APOp200 and APOs200
Gorai.013G033700.4.D;Gorai.013G033700.3.D;Gorai.013G033700.2.D;Gorai.013G033700.1.D	Gorai.013G033700.4.D;Gorai.013G033700.3.D;Gorai.013G033700.2.D;Gorai.013G033700.1.D	Gorai.013G033700.4.D	Gorai.013G033700	93521957	Gohir.D13G029500	73.6	K02154 - V-type H+-transporting ATPase subunit a (ATPeV0A, ATP6N) (1 of 5)	TM	vacuole	AT4G39080.1	vacuolar proton ATPase A3	VHA-A3	51140000	22245000	26544000	0	3972300	2241800	54077000	47226000	25836000	0	15859000	20449000	3	2	9	5	4	0	2	1	3	2	protein dually localized in APOp200 and APOs200
Gorai.013G035500.2.A;Gorai.013G035500.1.A;Gorai.013G035500.2.D;Gorai.013G035500.1.D;Gorai.013G035500.3.A;Gorai.013G035500.3.D	Gorai.013G035500.2.A;Gorai.013G035500.1.A;Gorai.013G035500.2.D;Gorai.013G035500.1.D;Gorai.013G035500.3.A	Gorai.013G035500.2.A	Gorai.013G035500	93519430		50.856	4.1.1.20 - Diaminopimelate decarboxylase / Meso-2,6-diaminoheptanedioate carboxy-lyase (1 of 2)	GLOB	plastid	AT5G11880.1	Pyridoxal-dependent decarboxylase family protein		4494500	2702300	8354500	0	4708400	1184200	0	0	5378800	0	12310000	0	1	1	1	1	4	0	2	1	3	2	protein dually localized in APOp200 and APOs200
Gorai.013G036800.4.D;Gorai.013G036800.4.A;Gorai.013G036800.3.D;Gorai.013G036800.3.A;Gorai.013G036800.2.D;Gorai.013G036800.1.D;Gorai.013G036800.1.A	Gorai.013G036800.4.D;Gorai.013G036800.4.A;Gorai.013G036800.3.D;Gorai.013G036800.3.A;Gorai.013G036800.2.D;Gorai.013G036800.1.D;Gorai.013G036800.1.A	Gorai.013G036800.4.D	Gorai.013G036800	93498178	Gohir.D13G032300	12.651	PF00076 - RNA recognition motif. (a.k.a. RRM, RBD, or RNP domain) (RRM_1) (1 of 310)	GLOB	nucleus	AT2G21660.1	cold, circadian rhythm, and rna binding 2	ATGRP7,CCR2,GR-RBP7,GRP7	442670000	120210000	525210000	1128000	43693000	11894000	499190000	255800000	496550000	0	115160000	81935000	3	2	27	5	19	0	5	6	3	2	protein dually localized in APOp200 and APOs200		62;69
Gorai.013G037600.1.D	Gorai.013G037600.1.D	Gorai.013G037600.1.D	Gorai.013G037600	93520569	Gohir.D13G033200	98.386	K17267 - coatomer protein complex, subunit gamma (COPG) (1 of 3)	GLOB	golgi	AT4G34450.1	coatomer gamma-2 subunit, putative / gamma-2 coat protein, putative / gamma-2 COP, putative		191070000	40916000	123850000	0	54484000	7647500	144290000	101680000	118850000	0	129760000	66637000	3	2	19	5	14	0	10	2	3	2	protein dually localized in APOp200 and APOs200
Gorai.013G059800.2.A;Gorai.013G059800.1.A	Gorai.013G059800.2.A;Gorai.013G059800.1.A	Gorai.013G059800.2.A	Gorai.013G059800	93441824	Gohir.A13G068900	27.625	K06630 - 14-3-3 protein epsilon (YWHAE) (1 of 17)	GLOB	cytosol	AT4G09000.2	general regulatory factor 1	GF14 CHI,GRF1	123140000	1833800	40197000	2289600	96416000	2333900	121130000	24834000	53851000	0	160390000	0	3	1	7	1	5	1	8	1	3	3	protein dually localized in APOp200 and APOs200		26
Gorai.013G064200.3.A;Gorai.013G064200.2.A;Gorai.013G064200.1.A	Gorai.013G064200.3.A;Gorai.013G064200.2.A;Gorai.013G064200.1.A	Gorai.013G064200.3.A	Gorai.013G064200	93076811	Gohir.A13G064800	55.998	PTHR23500:SF96 - MONOSACCHARIDE-SENSING PROTEIN 2 (1 of 4)	TM	vacuole	AT4G35300.5	tonoplast monosaccharide transporter2	TMT2	134280000	53400000	130350000	1193500	5146500	3368700	106970000	212560000	94610000	0	12832000	23165000	3	2	13	4	11	1	1	1	3	3	protein dually localized in APOp200 and APOs200
Gorai.013G076800.3.D;Gorai.013G076800.3.A;Gorai.013G076800.2.D;Gorai.013G076800.2.A;Gorai.013G076800.1.D;Gorai.013G076800.1.A;Gorai.013G076800.4.D;Gorai.013G076800.4.A	Gorai.013G076800.3.D;Gorai.013G076800.3.A;Gorai.013G076800.2.D;Gorai.013G076800.2.A;Gorai.013G076800.1.D;Gorai.013G076800.1.A;Gorai.013G076800.4.D;Gorai.013G076800.4.A	Gorai.013G076800.3.D	Gorai.013G076800	93523008	Gohir.D13G067400	40.444	K10839 - UV excision repair protein RAD23 (RAD23, HR23) (1 of 6)	GLOB	nucleus	AT3G02540.3	Rad23 UV excision repair protein family	RAD23-3,RAD23C	118480000	4013000	65619000	0	4719600	334510	107180000	21747000	56831000	0	19765000	0	3	1	15	1	3	0	2	1	3	2	protein dually localized in APOp200 and APOs200
Gorai.013G114400.4.A;Gorai.013G114400.2.A;Gorai.013G114400.1.A;Gorai.013G114400.4.D;Gorai.013G114400.2.D;Gorai.013G114400.1.D;Gorai.013G114400.3.A;Gorai.013G114400.3.D	Gorai.013G114400.4.A;Gorai.013G114400.2.A;Gorai.013G114400.1.A;Gorai.013G114400.4.D;Gorai.013G114400.2.D;Gorai.013G114400.1.D;Gorai.013G114400.3.A	Gorai.013G114400.4.A	Gorai.013G114400	93076928	Gohir.A13G097500	84.828	2.1.1.14 - 5-methyltetrahydropteroyltriglutamate--homocysteine S-methyltransferase / Tetrahydropteroylglutamate-homocysteine transmethylase (1 of 6)	GLOB	cytosol	AT5G17920.1	Cobalamin-independent synthase family protein	ATCIMS,ATMETS,ATMS1	24282000	80960000	27344000	2171200	19342000	9606700	59321000	148680000	66026000	0	37384000	68997000	3	2	3	1	4	0	2	1	3	2	protein dually localized in APOp200 and APOs200		557;718
Gorai.013G116800.6.D;Gorai.013G116800.6.A;Gorai.013G116800.5.D;Gorai.013G116800.5.A;Gorai.013G116800.4.D;Gorai.013G116800.4.A;Gorai.013G116800.3.D;Gorai.013G116800.3.A;Gorai.013G116800.2.D;Gorai.013G116800.2.A;Gorai.013G116800.1.D;Gorai.013G116800.1.A	Gorai.013G116800.6.D;Gorai.013G116800.6.A;Gorai.013G116800.5.D;Gorai.013G116800.5.A;Gorai.013G116800.4.D;Gorai.013G116800.4.A;Gorai.013G116800.3.D;Gorai.013G116800.3.A;Gorai.013G116800.2.D;Gorai.013G116800.2.A;Gorai.013G116800.1.D;Gorai.013G116800.1.A	Gorai.013G116800.6.D	Gorai.013G116800	93523462	Gohir.D13G104200	15.085	K04565 - superoxide dismutase, Cu-Zn family (SOD1) (1 of 3)	GLOB	cytosol	AT1G08830.2	copper/zinc superoxide dismutase 1	CSD1	37578000	1901700	15123000	0	4929000	12642000	47753000	0	23345000	0	0	41548000	2	1	2	1	0	0	1	1	2	2	protein dually localized in APOp200 and APOs200
Gorai.013G120900.2.A;Gorai.013G120900.1.A	Gorai.013G120900.2.A;Gorai.013G120900.1.A	Gorai.013G120900.2.A	Gorai.013G120900	93514145	Gohir.A13G104500	20.101		GLOB	cytosol	AT5G28830.1	calcium-binding EF hand family protein		26207000	0	1514600	0	2464400	0	0	0	0	0	4891700	0	0	1	2	1	3	0	1	1	3	2	protein dually localized in APOp200 and APOs200
Gorai.013G129200.3.D;Gorai.013G129200.2.D;Gorai.013G129200.1.D	Gorai.013G129200.3.D;Gorai.013G129200.2.D;Gorai.013G129200.1.D	Gorai.013G129200.3.D	Gorai.013G129200	93521603	Gohir.D13G115000	42.056	KOG0674 - Calreticulin (1 of 4)	GLOB	endoplasmic reticulum	AT1G56340.2	calreticulin 1a	AtCRT1a,CRT1,CRT1a	181810000	28645000	177820000	0	26268000	3345500	169810000	79095000	163570000	0	66394000	35183000	3	2	11	4	13	0	5	1	3	2	protein dually localized in APOp200 and APOs200
Gorai.013G130500.1.A;Gorai.013G130500.1.D	Gorai.013G130500.1.A;Gorai.013G130500.1.D	Gorai.013G130500.1.A	Gorai.013G130500	93459472		16.771	PF04398 - Protein of unknown function, DUF538 (DUF538) (1 of 37)	GLOB	cytosol	AT1G56580.1	Protein of unknown function, DUF538	SVB	68251000	50892000	158650000	29835000	60001000	7309900	51736000	137700000	117980000	301680000	75100000	148660000	3	3	6	4	10	6	10	0	3	2	protein dually localized in APOp200 and APOs200
Gorai.013G142500.3.D;Gorai.013G142500.2.D;Gorai.013G142500.1.D	Gorai.013G142500.3.D;Gorai.013G142500.2.D;Gorai.013G142500.1.D	Gorai.013G142500.3.D	Gorai.013G142500	93519842	Gohir.D13G127300	41.591	2.8.1.1//2.8.1.2 - Thiosulfate sulfurtransferase / Thiosulfate thiotransferase (1 of 1)	GLOB	plastid,mitochondrion	AT1G79230.1	mercaptopyruvate sulfurtransferase 1	ATMST1,ATRDH1,MST1,ST1,STR1	18402000	7108100	47265000	0	8299900	1296100	14962000	38012000	25029000	0	11264000	20146000	3	2	7	2	7	0	3	1	3	2	protein dually localized in APOp200 and APOs200
Gorai.013G150300.1.D;Gorai.013G150300.2.D;Gorai.013G150300.3.D	Gorai.013G150300.1.D;Gorai.013G150300.2.D;Gorai.013G150300.3.D	Gorai.013G150300.1.D	Gorai.013G150300	93523708	Gohir.D13G133900	80.124	K04079 - molecular chaperone HtpG (htpG, HSP90A) (1 of 6)	GLOB	cytosol	AT5G56000.1	HEAT SHOCK PROTEIN 81.4	AtHsp90.4,Hsp81.4	2161500000	271190000	1499300000	1654400	428830000	50468000	2992800000	672990000	1036300000	57583000	539400000	268020000	3	3	101	11	54	0	45	9	3	2	protein dually localized in APOp200 and APOs200		445;455;581;605;614
Gorai.013G177600.1.A;Gorai.013G177600.1.D	Gorai.013G177600.1.A;Gorai.013G177600.1.D	Gorai.013G177600.1.A	Gorai.013G177600	93524680	Gohir.A13G152500	25.4	PTHR11260//PTHR11260:SF230 - GLUTATHIONE S-TRANSFERASE, GST, SUPERFAMILY, GST DOMAIN CONTAINING // SUBFAMILY NOT NAMED (1 of 5)	GLOB	cytosol	AT1G78380.1	glutathione S-transferase TAU 19	ATGSTU19,GST8,GSTU19	19109000	6694700	113990000	6790600	13620000	9746900	49656000	31387000	62347000	0	40657000	42421000	3	2	5	1	8	0	4	3	3	2	protein dually localized in APOp200 and APOs200		17
Gorai.013G192900.6.A;Gorai.013G192900.3.A;Gorai.013G192900.1.D;Gorai.013G192900.2.A;Gorai.013G192900.2.D;Gorai.013G192900.6.D;Gorai.013G192900.5.D;Gorai.013G192900.5.A;Gorai.013G192900.3.D;Gorai.013G192900.7.A;Gorai.013G192900.7.D;Gorai.013G192900.8.A;Gorai.013G192900.8.D;Gorai.013G192900.9.A;Gorai.013G192900.9.D;Gorai.013G192900.1.A;Gorai.013G192900.4.D;Gorai.013G192900.4.A	Gorai.013G192900.6.A;Gorai.013G192900.3.A;Gorai.013G192900.1.D;Gorai.013G192900.2.A;Gorai.013G192900.2.D;Gorai.013G192900.6.D;Gorai.013G192900.5.D;Gorai.013G192900.5.A;Gorai.013G192900.3.D;Gorai.013G192900.7.A;Gorai.013G192900.7.D;Gorai.013G192900.8.A;Gorai.013G192900.8.D;Gorai.013G192900.9.A;Gorai.013G192900.9.D;Gorai.013G192900.1.A;Gorai.013G192900.4.D;Gorai.013G192900.4.A	Gorai.013G192900.6.A	Gorai.013G192900	93523462	Gohir.A13G166100	15.179	K04565 - superoxide dismutase, Cu-Zn family (SOD1) (1 of 3)	GLOB	cytosol	AT1G08830.1	copper/zinc superoxide dismutase 1	CSD1	301440000	117470000	401170000	163420000	541960000	379480000	367730000	683770000	440460000	1447900000	1250300000	1220800000	3	3	8	4	10	16	17	13	3	3	protein dually localized in APOp200 and APOs200
Gorai.013G195000.4.A;Gorai.013G195000.3.A;Gorai.013G195000.2.A;Gorai.013G195000.1.A;Gorai.013G195000.5.A;Gorai.013G195000.6.A	Gorai.013G195000.4.A;Gorai.013G195000.3.A;Gorai.013G195000.2.A;Gorai.013G195000.1.A;Gorai.013G195000.5.A;Gorai.013G195000.6.A	Gorai.013G195000.4.A	Gorai.013G195000	93076777	Gohir.A13G164600	84.671	2.1.1.14 - 5-methyltetrahydropteroyltriglutamate--homocysteine S-methyltransferase / Tetrahydropteroylglutamate-homocysteine transmethylase (1 of 6)	GLOB	cytosol	AT5G17920.1	Cobalamin-independent synthase family protein	ATCIMS,ATMETS,ATMS1	131360000	32507000	188590000	11332000	105190000	46567000	118750000	140560000	155330000	145320000	179650000	221460000	3	3	11	7	19	3	13	4	3	3	protein dually localized in APOp200 and APOs200		557;718
Gorai.013G197200.2.A;Gorai.013G197200.1.A	Gorai.013G197200.2.A;Gorai.013G197200.1.A	Gorai.013G197200.2.A	Gorai.013G197200	93522581	Gohir.A13G160200	29.189	PTHR21237:SF27 - GRPE PROTEIN HOMOLOG (1 of 2)	GLOB	plastid	AT5G17710.2	Co-chaperone GrpE family protein	EMB1241	7688900	904070	8187600	0	4664900	13842000	6917500	4907800	7812800	0	8221500	0	3	1	2	0	3	0	1	1	2	2	protein dually localized in APOp200 and APOs200
Gorai.013G201200.1.A;Gorai.013G201200.3.A;Gorai.013G201200.2.A	Gorai.013G201200.1.A;Gorai.013G201200.3.A;Gorai.013G201200.2.A	Gorai.013G201200.1.A	Gorai.013G201200	93517991	Gohir.A13G170400	19.676	PTHR12175//PTHR12175:SF2 - AD039 HT014 THIOREDOXIN FAMILY TRP26 // SUBFAMILY NOT NAMED (1 of 2)	GLOB	cytosol	AT3G04780.1	Protein of unknown function (DUF1000)		8323600	1200200	42136000	3183900	90260000	34683000	46146000	57231000	55904000	0	136690000	101730000	3	2	3	0	5	1	12	9	2	3	protein dually localized in APOp200 and APOs200
Gorai.013G201200.1.D;Gorai.013G201200.3.D;Gorai.013G201200.2.D	Gorai.013G201200.1.D;Gorai.013G201200.3.D;Gorai.013G201200.2.D	Gorai.013G201200.1.D	Gorai.013G201200	93517991	Gohir.D13G175800	19.778	PTHR12175//PTHR12175:SF2 - AD039 HT014 THIOREDOXIN FAMILY TRP26 // SUBFAMILY NOT NAMED (1 of 2)	GLOB	cytosol	AT3G04780.1	Protein of unknown function (DUF1000)		12804000	1239600	17780000	0	26934000	8696100	13618000	9825100	15978000	0	38117000	45036000	3	2	6	0	1	0	8	5	2	2	protein dually localized in APOp200 and APOs200
Gorai.013G202800.1.A;Gorai.013G202800.1.D	Gorai.013G202800.1.A;Gorai.013G202800.1.D	Gorai.013G202800.1.A	Gorai.013G202800	93524126	Gohir.A13G171700	52.701	PTHR32227:SF95 - GLUCAN ENDO-1,3-BETA-GLUCOSIDASE 8-RELATED (1 of 4)	SP	extracellular	AT1G64760.2	O-Glycosyl hydrolases family 17 protein		8070600	1886900	7207500	0	12688000	4238300	7199100	0	8069800	0	0	0	2	0	2	1	3	0	3	3	3	2	protein dually localized in APOp200 and APOs200
Gorai.013G206900.1.D;Gorai.013G206900.2.D;Gorai.013G206900.3.D	Gorai.013G206900.1.D;Gorai.013G206900.2.D;Gorai.013G206900.3.D	Gorai.013G206900.1.D	Gorai.013G206900	93521603	Gohir.D13G181400	48.509	K08057 - calreticulin (CALR) (1 of 5)	SP	endoplasmic reticulum	AT1G56340.2	calreticulin 1a	AtCRT1a,CRT1,CRT1a	61718000	21501000	45636000	1887200	8440600	7235900	68779000	42407000	0	0	32313000	0	2	1	3	1	4	0	1	1	3	2	protein dually localized in APOp200 and APOs200
Gorai.013G208000.1.D;Gorai.013G208000.1.A	Gorai.013G208000.1.D;Gorai.013G208000.1.A	Gorai.013G208000.1.D	Gorai.013G208000	93524522	Gohir.D13G182600	18.505	PF04398 - Protein of unknown function, DUF538 (DUF538) (1 of 37)	GLOB	cytosol	AT1G09310.1	Protein of unknown function, DUF538		75618000	12612000	77589000	12545000	124470000	11434000	121470000	70616000	113950000	76389000	149480000	80013000	3	3	12	1	5	3	12	2	3	3	protein dually localized in APOp200 and APOs200
Gorai.013G211700.1.A	Gorai.013G211700.1.A	Gorai.013G211700.1.A	Gorai.013G211700	93520816	Gohir.A13G181700	25.394	K02738 - 20S proteasome subunit beta 1 (PSMB6) (1 of 2)	GLOB	cytosol,nucleus	AT4G31300.1	N-terminal nucleophile aminohydrolases (Ntn hydrolases) superfamily protein	PBA1	134240000	57647000	243180000	0	20001000	3879300	124120000	213100000	199720000	0	39707000	32913000	3	2	6	3	9	0	2	3	3	2	protein dually localized in APOp200 and APOs200
Gorai.013G213000.1.A;Gorai.013G213000.1.D;Gorai.001G162900.1.D;Gorai.001G162900.1.A;Gorai.013G213000.1.D.p5;Gorai.009G407600.1.D	Gorai.013G213000.1.A;Gorai.013G213000.1.D	Gorai.013G213000.1.A	Gorai.013G213000	93514638		55.628	K02132 - F-type H+-transporting ATPase subunit alpha (ATPeF1A, ATP5A1, ATP1) (1 of 1)	GLOB	mitochondrion	ATMG01190.1	ATP synthase subunit 1		955530000	324370000	1186800000	12873000	4018500	0	1113100000	837400000	1227200000	69962000	8988300	0	3	2	39	13	35	3	2	0	3	2	protein dually localized in APOp200 and APOs200	302	109;195
Gorai.013G216000.2.D;Gorai.013G216000.1.D;Gorai.013G216000.10.D;Gorai.013G216000.3.D;Gorai.013G216000.7.D;Gorai.013G216000.6.D;Gorai.013G216000.5.D;Gorai.013G216000.4.D;Gorai.013G216000.9.D;Gorai.013G216000.8.D	Gorai.013G216000.2.D;Gorai.013G216000.1.D;Gorai.013G216000.10.D;Gorai.013G216000.3.D;Gorai.013G216000.7.D;Gorai.013G216000.6.D;Gorai.013G216000.5.D;Gorai.013G216000.4.D;Gorai.013G216000.9.D;Gorai.013G216000.8.D	Gorai.013G216000.2.D	Gorai.013G216000	93521042	Gohir.D13G190100	54.481	KOG2597 - Predicted aminopeptidase of the M17 family (1 of 1)	GLOB	cytosol	AT2G24200.2	Cytosol aminopeptidase family protein		55903000	11909000	73556000	2238900	50349000	23313000	42858000	36641000	56775000	0	143610000	96015000	3	2	6	1	7	1	7	5	3	3	protein dually localized in APOp200 and APOs200
Gorai.013G220200.1.A;Gorai.013G220200.2.A;Gorai.013G220200.3.A;Gorai.013G220200.4.A;Gorai.013G220200.1.D;Gorai.013G220200.2.D;Gorai.013G220200.3.D;Gorai.013G220200.4.D;Gorai.010G099400.2.A;Gorai.010G099400.1.A;Gorai.010G099400.1.D;Gorai.010G099400.2.D;Gorai.010G099400.6.A;Gorai.010G099400.6.D;Gorai.010G099400.4.A.p2;Gorai.010G099400.3.D;Gorai.010G099400.3.A;Gorai.010G099400.4.A;Gorai.010G099400.4.D;Gorai.010G099400.5.A.p2;Gorai.010G099400.3.A.p2;Gorai.010G099400.3.D.p2;Gorai.010G099400.5.D.p2;Gorai.010G099400.4.D.p2	Gorai.013G220200.1.A;Gorai.013G220200.2.A;Gorai.013G220200.3.A;Gorai.013G220200.4.A	Gorai.013G220200.1.A	Gorai.013G220200	93523674	Gohir.A13G187300,Gohir.A13G187400	67.263	3.2.1.80 - Fructan beta-fructosidase / Fructanase (1 of 1)	SP	extracellular	AT3G13790.1	Glycosyl hydrolases family 32 protein	ATBFRUCT1,ATCWINV1	27390000	4879000	29434000	0	39582000	9316300	27576000	36812000	24256000	0	67149000	38504000	3	2	7	0	7	0	7	4	2	2	protein dually localized in APOp200 and APOs200
Gorai.013G223200.2.D;Gorai.013G223200.2.A;Gorai.013G223200.3.D;Gorai.013G223200.3.A;Gorai.013G223200.1.D;Gorai.013G223200.1.A	Gorai.013G223200.2.D;Gorai.013G223200.2.A;Gorai.013G223200.3.D;Gorai.013G223200.3.A;Gorai.013G223200.1.D;Gorai.013G223200.1.A	Gorai.013G223200.2.D	Gorai.013G223200	93524568	Gohir.D06G076500	27.293	K02730 - 20S proteasome subunit alpha 1 (PSMA6) (1 of 2)	GLOB	cytosol,nucleus	AT2G05840.1	20S proteasome subunit PAA2	PAA2	123560000	99796000	168240000	511940	12522000	1727500	176710000	168330000	226790000	0	37065000	16082000	3	2	24	9	15	0	5	1	3	2	protein dually localized in APOp200 and APOs200		83
Gorai.013G229500.1.A	Gorai.013G229500.1.A	Gorai.013G229500.1.A	Gorai.013G229500	93524270	Gohir.A13G195000	14.32	K05759 - profilin (PFN) (1 of 8)	GLOB	cytosol	AT5G56600.1	profilin 3	PFN3,PRF3	31041000	6039900	66410000	6878900	55987000	16818000	58781000	31011000	39521000	70969000	57623000	117450000	3	3	2	0	6	2	2	2	2	3	protein dually localized in APOp200 and APOs200		73
Gorai.013G229800.3.D;Gorai.013G229800.2.D;Gorai.013G229800.5.D;Gorai.013G229800.4.D;Gorai.013G229800.3.A;Gorai.013G229800.2.A;Gorai.013G229800.1.D;Gorai.013G229800.5.A;Gorai.013G229800.4.A;Gorai.013G229800.1.A;Gorai.010G076100.1.D;Gorai.010G076100.1.A	Gorai.013G229800.3.D;Gorai.013G229800.2.D;Gorai.013G229800.5.D;Gorai.013G229800.4.D;Gorai.013G229800.3.A;Gorai.013G229800.2.A;Gorai.013G229800.1.D;Gorai.013G229800.5.A;Gorai.013G229800.4.A;Gorai.013G229800.1.A	Gorai.013G229800.3.D	Gorai.013G229800	93518529	Gohir.D13G201000	38.07	K17550 - protein phosphatase 1 regulatory subunit 7 (PPP1R7, SDS22) (1 of 2)	GLOB	cytosol	AT5G19680.1	Leucine-rich repeat (LRR) family protein		11196000	8646800	19877000	0	6344700	0	13792000	22459000	19574000	0	13967000	0	3	1	5	1	4	0	2	1	3	2	protein dually localized in APOp200 and APOs200
Gorai.013G231000.1.D;Gorai.013G231000.1.A;Gorai.013G231000.2.D;Gorai.013G231000.2.A	Gorai.013G231000.1.D;Gorai.013G231000.1.A;Gorai.013G231000.2.D;Gorai.013G231000.2.A	Gorai.013G231000.1.D	Gorai.013G231000	93520096	Gohir.D13G202100	41.383	PTHR11941:SF47 - 3-HYDROXYISOBUTYRYL-COA HYDROLASE-LIKE PROTEIN 3, MITOCHONDRIAL-RELATED (1 of 2)	GLOB	mitochondrion	AT4G13360.1	ATP-dependent caseinolytic (Clp) protease/crotonase family protein		14193000	0	26354000	3053000	12809000	5511700	9516300	0	20255000	36334000	30375000	0	2	2	2	1	4	2	4	2	3	3	protein dually localized in APOp200 and APOs200
Gorai.013G244400.1.D;Gorai.013G244400.2.D;Gorai.013G244400.3.D;Gorai.013G244400.5.D;Gorai.013G244400.4.D	Gorai.013G244400.1.D;Gorai.013G244400.2.D;Gorai.013G244400.3.D;Gorai.013G244400.5.D;Gorai.013G244400.4.D	Gorai.013G244400.1.D	Gorai.013G244400	93076424	Gohir.D13G214100	122.91	PTHR10527//PTHR10527:SF29 - IMPORTIN BETA // SUBFAMILY NOT NAMED (1 of 3)	GLOB	cytosol	AT5G19820.1	ARM repeat superfamily protein	emb2734	231700000	57200000	190340000	6267200	59214000	27203000	214760000	189430000	150100000	59307000	180820000	108710000	3	3	14	6	8	1	12	5	3	3	protein dually localized in APOp200 and APOs200
Gorai.013G244600.1.D;Gorai.013G244600.1.A;Gorai.013G244600.2.D;Gorai.013G244600.2.A;Gorai.013G244600.3.D;Gorai.013G244600.3.A;Gorai.013G244600.4.D;Gorai.013G244600.4.A;Gorai.013G244600.3.D.p2;Gorai.013G244600.3.A.p2	Gorai.013G244600.1.D;Gorai.013G244600.1.A;Gorai.013G244600.2.D;Gorai.013G244600.2.A;Gorai.013G244600.3.D;Gorai.013G244600.3.A	Gorai.013G244600.1.D	Gorai.013G244600	93524192	Gohir.D13G214300	49.748	PTHR11588:SF48 - TUBULIN ALPHA-1 CHAIN-RELATED (1 of 6)	GLOB	cytosol	AT5G19770.1	tubulin alpha-3	TUA3	75855000	317810000	467500000	6948400	15843000	19064000	0	903790000	524300000	0	0	0	2	0	2	2	2	1	1	1	3	3	protein dually localized in APOp200 and APOs200		318;377
Gorai.013G260700.2.A;Gorai.013G260700.1.A;Gorai.013G260700.2.D;Gorai.013G260700.1.D;Gorai.013G260700.3.A;Gorai.013G260700.3.D;Gorai.013G260700.4.D;Gorai.013G260700.4.A;Gorai.009G301800.2.D;Gorai.009G301800.2.A;Gorai.009G301800.1.D;Gorai.009G301800.1.A	Gorai.013G260700.2.A;Gorai.013G260700.1.A;Gorai.013G260700.2.D;Gorai.013G260700.1.D;Gorai.013G260700.3.A;Gorai.013G260700.3.D	Gorai.013G260700.2.A	Gorai.013G260700	93520701	Gohir.A13G225000	66.614	PTHR30620:SF33 - BETA-D-GLUCAN EXOHYDROLASE-LIKE PROTEIN-RELATED (1 of 2)	GLOB	cytosol	AT3G47000.1	Glycosyl hydrolase family protein		22816000	10468000	25240000	3238100	25140000	13633000	20642000	31121000	24691000	47734000	39472000	62982000	3	3	4	4	4	2	7	4	3	3	protein dually localized in APOp200 and APOs200
Gorai.013G264800.1.D;Gorai.013G264800.1.A;Gorai.006G198000.1.D;Gorai.006G198000.1.A;Gorai.008G277000.1.A;Gorai.004G210500.1.D;Gorai.003G159500.1.D;Gorai.003G159500.1.A;Gorai.004G210500.1.A;Gorai.008G277000.1.D	Gorai.013G264800.1.D;Gorai.013G264800.1.A	Gorai.013G264800.1.D	Gorai.013G264800	93524567	Gohir.D13G234000	15.993	PTHR11913:SF22 - ACTIN-DEPOLYMERIZING FACTOR 1-RELATED (1 of 5)	GLOB	cytosol	AT5G59890.1	actin depolymerizing factor 4	ADF4,ATADF4	6377800	2238800	31734000	5853900	24504000	10877000	17327000	0	24825000	0	49950000	46198000	2	2	1	1	7	2	5	5	3	3	protein dually localized in APOp200 and APOs200
Gorai.013G268400.3.D;Gorai.013G268400.3.A;Gorai.013G268400.2.D;Gorai.013G268400.2.A;Gorai.013G268400.1.D;Gorai.013G268400.1.A	Gorai.013G268400.3.D;Gorai.013G268400.3.A;Gorai.013G268400.2.D;Gorai.013G268400.2.A;Gorai.013G268400.1.D;Gorai.013G268400.1.A	Gorai.013G268400.3.D	Gorai.013G268400	93523202	Gohir.D13G237600	52.936	PTHR11353:SF11 - CHAPERONIN 60 SUBUNIT ALPHA 1, CHLOROPLASTIC (1 of 2)	GLOB	plastid	AT2G28000.1	chaperonin-60alpha	CH-CPN60A,CPN60A,SLP	85750000	53474000	126610000	0	17232000	9391600	150150000	89256000	112500000	0	43148000	57628000	3	2	11	4	18	0	7	3	3	2	protein dually localized in APOp200 and APOs200
Gorai.013G269200.2.A;Gorai.013G269200.4.A;Gorai.013G269200.1.A;Gorai.013G269200.3.A	Gorai.013G269200.2.A;Gorai.013G269200.4.A;Gorai.013G269200.1.A;Gorai.013G269200.3.A	Gorai.013G269200.2.A	Gorai.013G269200	93517245	Gohir.A13G232600	20.992	K01759 - lactoylglutathione lyase (GLO1, gloA) (1 of 5)	GLOB	cytosol	AT1G08110.3	lactoylglutathione lyase family protein / glyoxalase I family protein		36084000	10014000	51355000	0	59352000	40377000	33843000	42162000	52408000	0	131520000	139350000	3	2	8	1	6	0	10	5	3	2	protein dually localized in APOp200 and APOs200
Gorai.013G270600.1.D;Gorai.013G270600.1.A	Gorai.013G270600.1.D;Gorai.013G270600.1.A	Gorai.013G270600.1.D	Gorai.013G270600	93439651	Gohir.D13G239700	71.381	PTHR19375:SF229 - HEAT SHOCK 70 KDA PROTEIN 5 (1 of 4)	GLOB	cytosol	AT1G16030.1	heat shock protein 70B	Hsp70b	136720000	46433000	83034000	0	31181000	615840	127010000	133200000	100880000	0	60872000	0	3	1	14	8	13	0	6	1	3	2	protein dually localized in APOp200 and APOs200		313

### Sheet: S10B specific proteins by MSMS
Supplemental Dataset S9B. APOp200-specific and APOs200-specific proteins identified by count-based data filtering (with MS/MS count(s) > 0 in at least 2 out of the 3 replicates from the APOp200 sample and no APOs200 replicate with MS/MS count > 0, and vice versa)
Protein IDs	Majority protein IDs	Leading protein IDs	Leading IDs	Gene IDs	Transmembrane prediction	name	Mol. weight [kDa]	Arabidopsis annotations			LFQ intensity								MS/MS counts									Hydroxyproline site positions	Oxidation (M) site positions
					(DeepTMHMM)			Best-hit-arabidopsis ortholog	arabidopsis name	arabidopsis symbol	APOP200			APOS200			# of replicates with LFQ>0		APOp200			APOs200			# of replicates with MS/MS>0
											replicate1	replicate2	replicate3	replicate1	replicate2	replicate3	APOp200	APOs200	replicate1	replicate2	replicate3	replicate1	replicate2	replicate3	APOp200	APOs200	Classification of proteins identified by MS/MS count(s)
Gorai.009G096900.2.D;Gorai.009G096900.2.A;Gorai.013G262900.2.A;Gorai.013G262900.2.D;Gorai.001G112300.1.D;Gorai.001G112300.1.A;Gorai.013G262900.1.D;Gorai.013G262900.1.A;Gorai.009G096900.1.D;Gorai.009G096900.1.A	Gorai.009G096900.2.D;Gorai.009G096900.2.A;Gorai.013G262900.2.A;Gorai.013G262900.2.D;Gorai.001G112300.1.D;Gorai.001G112300.1.A;Gorai.013G262900.1.D;Gorai.013G262900.1.A;Gorai.009G096900.1.D;Gorai.009G096900.1.A	Gorai.009G096900.2.D	Gorai.009G096900.2	Gorai.009G096900	BETA	PTHR12815:SF18 - PROTEIN TOC75-3, CHLOROPLASTIC-RELATED (1 of 3)	82.699	AT3G46740.1	translocon at the outer envelope membrane of chloroplasts 75-III	MAR1,TOC75-III	3219200	0	0	0	0	0	1	0	2	0	1	0	0	0	2	0	APOp200-specific (APOp200 protein identified by MSMS)					BETA	12
Gorai.001G256800.3.D;Gorai.001G256800.1.D;Gorai.001G256800.2.D;Gorai.001G256800.4.D	Gorai.001G256800.3.D;Gorai.001G256800.1.D;Gorai.001G256800.2.D;Gorai.001G256800.4.D	Gorai.001G256800.3.D	Gorai.001G256800.3	Gorai.001G256800	BETA	K15040 - voltage-dependent anion channel protein 2 (VDAC2) (1 of 11)	29.304	AT3G01280.1	voltage dependent anion channel 1	ATVDAC1,VDAC1	33189000	11983000	20881000	0	0	0	3	0	7	0	5	0	0	0	2	0	APOp200-specific (APOp200 protein identified by MSMS)					GLOB	1101
Gorai.004G100400.1.D;Gorai.004G100400.1.A;Gorai.004G100400.3.D;Gorai.004G100400.3.A;Gorai.004G100400.2.D;Gorai.004G100400.2.A	Gorai.004G100400.1.D;Gorai.004G100400.1.A;Gorai.004G100400.3.D;Gorai.004G100400.3.A;Gorai.004G100400.2.D;Gorai.004G100400.2.A	Gorai.004G100400.1.D	Gorai.004G100400.1	Gorai.004G100400	BETA	PTHR11743:SF27 - MITOCHONDRIAL OUTER MEMBRANE PROTEIN PORIN 4 (1 of 1)	29.498	AT5G57490.1	voltage dependent anion channel 4	ATVDAC4,VDAC4	32972000	45679000	41153000	0	0	0	3	0	3	1	1	0	0	0	3	0	APOp200-specific (APOp200 protein identified by MSMS)					SP	71
Gorai.005G139100.2.A;Gorai.005G139100.1.A;Gorai.005G139100.3.A;Gorai.005G139100.4.A	Gorai.005G139100.2.A;Gorai.005G139100.1.A;Gorai.005G139100.3.A	Gorai.005G139100.2.A	Gorai.005G139100.2	Gorai.005G139100	BETA	K15040 - voltage-dependent anion channel protein 2 (VDAC2) (1 of 11)	29.642	AT3G01280.1	voltage dependent anion channel 1	ATVDAC1,VDAC1	18982000	0	22421000	0	0	0	2	0	2	0	3	0	0	0	2	0	APOp200-specific (APOp200 protein identified by MSMS)					SP+TM	27
Gorai.005G139100.2.D;Gorai.005G139100.1.D;Gorai.005G139100.3.D;Gorai.005G139100.4.D	Gorai.005G139100.2.D;Gorai.005G139100.1.D;Gorai.005G139100.3.D	Gorai.005G139100.2.D	Gorai.005G139100.2	Gorai.005G139100	BETA	K15040 - voltage-dependent anion channel protein 2 (VDAC2) (1 of 11)	29.551	AT3G01280.1	voltage dependent anion channel 1	ATVDAC1,VDAC1	2599500	0	2894500	0	0	0	2	0	1	0	3	0	0	0	2	0	APOp200-specific (APOp200 protein identified by MSMS)					TM	121
Gorai.006G024700.1.D;Gorai.006G024700.1.A	Gorai.006G024700.1.D;Gorai.006G024700.1.A	Gorai.006G024700.1.D	Gorai.006G024700.1	Gorai.006G024700	BETA	K15040 - voltage-dependent anion channel protein 2 (VDAC2) (1 of 11)	29.562	AT3G01280.1	voltage dependent anion channel 1	ATVDAC1,VDAC1	6745700	0	0	0	0	0	1	0	1	0	1	0	0	0	2	0	APOp200-specific (APOp200 protein identified by MSMS)
Gorai.007G223000.1.D;Gorai.007G223000.1.A	Gorai.007G223000.1.D;Gorai.007G223000.1.A	Gorai.007G223000.1.D	Gorai.007G223000.1	Gorai.007G223000	BETA	PTHR11743:SF29 - MITOCHONDRIAL OUTER MEMBRANE PROTEIN PORIN 2-RELATED (1 of 3)	29.563	AT5G67500.1	voltage dependent anion channel 2	ATVDAC2,VDAC2	43082000	67393000	44041000	0	0	0	3	0	10	3	6	0	0	0	3	0	APOp200-specific (APOp200 protein identified by MSMS)
Gorai.008G082900.1.A	Gorai.008G082900.1.A	Gorai.008G082900.1.A	Gorai.008G082900.1	Gorai.008G082900	BETA	PTHR11743:SF29 - MITOCHONDRIAL OUTER MEMBRANE PROTEIN PORIN 2-RELATED (1 of 3)	29.53	AT5G67500.1	voltage dependent anion channel 2	ATVDAC2,VDAC2	0	0	8826800	0	0	0	1	0	1	2	2	0	0	0	3	0	APOp200-specific (APOp200 protein identified by MSMS)
Gorai.008G082900.1.D	Gorai.008G082900.1.D	Gorai.008G082900.1.D	Gorai.008G082900.1	Gorai.008G082900	BETA	PTHR11743:SF29 - MITOCHONDRIAL OUTER MEMBRANE PROTEIN PORIN 2-RELATED (1 of 3)	29.356	AT5G67500.1	voltage dependent anion channel 2	ATVDAC2,VDAC2	7618900	0	7767700	0	0	0	2	0	2	0	1	0	0	0	2	0	APOp200-specific (APOp200 protein identified by MSMS)
Gorai.008G182700.2.D;Gorai.008G182700.2.A;Gorai.008G182700.1.D;Gorai.008G182700.1.A	Gorai.008G182700.2.D;Gorai.008G182700.2.A;Gorai.008G182700.1.D;Gorai.008G182700.1.A	Gorai.008G182700.2.D	Gorai.008G182700.2	Gorai.008G182700	BETA	K15040 - voltage-dependent anion channel protein 2 (VDAC2) (1 of 11)	22.301	AT3G01280.1	voltage dependent anion channel 1	ATVDAC1,VDAC1	0	3019100	0	0	0	0	1	0	1	1	1	0	0	0	3	0	APOp200-specific (APOp200 protein identified by MSMS)
Gorai.009G323300.1.A;Gorai.009G323300.6.A;Gorai.009G323300.5.A;Gorai.009G323300.4.A;Gorai.009G323300.3.A;Gorai.009G323300.2.A	Gorai.009G323300.1.A;Gorai.009G323300.6.A;Gorai.009G323300.5.A;Gorai.009G323300.4.A;Gorai.009G323300.3.A;Gorai.009G323300.2.A	Gorai.009G323300.1.A	Gorai.009G323300.1	Gorai.009G323300	BETA	K15040 - voltage-dependent anion channel protein 2 (VDAC2) (1 of 11)	29.65	AT3G01280.1	voltage dependent anion channel 1	ATVDAC1,VDAC1	85175000	83321000	83412000	0	0	0	3	0	11	2	9	0	0	0	3	0	APOp200-specific (APOp200 protein identified by MSMS)
Gorai.009G323300.1.D;Gorai.009G323300.6.D;Gorai.009G323300.5.D;Gorai.009G323300.4.D;Gorai.009G323300.3.D;Gorai.009G323300.2.D	Gorai.009G323300.1.D;Gorai.009G323300.6.D;Gorai.009G323300.5.D;Gorai.009G323300.4.D;Gorai.009G323300.3.D;Gorai.009G323300.2.D	Gorai.009G323300.1.D	Gorai.009G323300.1	Gorai.009G323300	BETA	K15040 - voltage-dependent anion channel protein 2 (VDAC2) (1 of 11)	29.616	AT3G01280.1	voltage dependent anion channel 1	ATVDAC1,VDAC1	4777700	0	0	0	0	0	1	0	2	0	1	0	0	0	2	0	APOp200-specific (APOp200 protein identified by MSMS)
Gorai.001G000900.1.A;Gorai.010G124800.5.A;Gorai.001G000900.1.D;Gorai.010G124800.11.D;Gorai.010G124800.11.A;Gorai.010G124800.6.A;Gorai.010G124800.6.D;Gorai.010G124800.5.D;Gorai.010G124800.2.D;Gorai.010G124800.2.A;Gorai.010G124800.1.D;Gorai.010G124800.1.A;Gorai.001G000900.2.D;Gorai.001G000900.2.A;Gorai.010G124800.3.A;Gorai.010G124800.7.D;Gorai.010G124800.7.A;Gorai.010G124800.4.D;Gorai.010G124800.4.A;Gorai.010G124800.3.D;Gorai.010G124800.12.A;Gorai.010G124800.12.D;Gorai.001G000900.7.D;Gorai.001G000900.7.A;Gorai.001G000900.4.D;Gorai.010G124800.13.D;Gorai.010G124800.13.A;Gorai.010G124800.10.A;Gorai.010G124800.10.D;Gorai.010G124800.9.D;Gorai.001G000900.4.A;Gorai.010G124800.10.A.p2;Gorai.001G000900.5.D;Gorai.001G000900.5.A;Gorai.010G124800.9.A;Gorai.001G000900.6.A;Gorai.001G000900.6.D;Gorai.001G000900.3.A;Gorai.010G124800.8.D;Gorai.010G124800.8.A;Gorai.001G000900.3.D;Gorai.010G124800.10.D.p2	Gorai.001G000900.1.A;Gorai.010G124800.5.A;Gorai.001G000900.1.D;Gorai.010G124800.11.D;Gorai.010G124800.11.A;Gorai.010G124800.6.A;Gorai.010G124800.6.D;Gorai.010G124800.5.D;Gorai.010G124800.2.D;Gorai.010G124800.2.A;Gorai.010G124800.1.D;Gorai.010G124800.1.A;Gorai.001G000900.2.D;Gorai.001G000900.2.A;Gorai.010G124800.3.A;Gorai.010G124800.7.D;Gorai.010G124800.7.A;Gorai.010G124800.4.D;Gorai.010G124800.4.A;Gorai.010G124800.3.D;Gorai.010G124800.12.A;Gorai.010G124800.12.D;Gorai.001G000900.7.D;Gorai.001G000900.7.A;Gorai.001G000900.4.D;Gorai.010G124800.13.D;Gorai.010G124800.13.A;Gorai.010G124800.10.A;Gorai.010G124800.10.D;Gorai.010G124800.9.D;Gorai.001G000900.4.A;Gorai.010G124800.10.A.p2;Gorai.001G000900.5.D;Gorai.001G000900.5.A;Gorai.010G124800.9.A;Gorai.001G000900.6.A;Gorai.001G000900.6.D;Gorai.001G000900.3.A;Gorai.010G124800.8.D;Gorai.010G124800.8.A;Gorai.001G000900.3.D;Gorai.010G124800.10.D.p2	Gorai.001G000900.1.A	Gorai.001G000900.1	Gorai.001G000900	GLOB	K02206 - cyclin-dependent kinase 2 (CDK2) (1 of 2)	33.791	AT3G48750.1	cell division control 2	CDC2,CDC2A,CDC2AAT,CDK2,CDKA1,CDKA;1	11596000	0	10710000	0	0	0	2	0	2	1	2	0	0	0	3	0	APOp200-specific (APOp200 protein identified by MSMS)
Gorai.001G002400.4.D;Gorai.001G002400.4.A;Gorai.001G002400.3.D;Gorai.001G002400.3.A;Gorai.001G002400.2.D;Gorai.001G002400.2.A;Gorai.001G002400.1.D;Gorai.001G002400.1.A	Gorai.001G002400.4.D;Gorai.001G002400.4.A;Gorai.001G002400.3.D;Gorai.001G002400.3.A;Gorai.001G002400.2.D;Gorai.001G002400.2.A;Gorai.001G002400.1.D;Gorai.001G002400.1.A	Gorai.001G002400.4.D	Gorai.001G002400.4	Gorai.001G002400	GLOB	KOG0324 - Uncharacterized conserved protein (1 of 17)	24.266	AT4G17486.1	PPPDE putative thiol peptidase family protein		0	0	6303300	0	0	0	1	0	1	0	1	0	0	0	2	0	APOp200-specific (APOp200 protein identified by MSMS)
Gorai.001G012500.2.D;Gorai.001G012500.1.D;Gorai.001G012500.2.A;Gorai.001G012500.1.A	Gorai.001G012500.2.D;Gorai.001G012500.1.D	Gorai.001G012500.2.D	Gorai.001G012500.2	Gorai.001G012500	GLOB	PTHR11875//PTHR11875:SF73 - TESTIS-SPECIFIC Y-ENCODED PROTEIN // SUBFAMILY NOT NAMED (1 of 3)	42.056	AT5G56950.1	nucleosome assembly protein 1;3	NAP1;3,NFA03,NFA3	10492000	0	7990200	0	0	0	2	0	4	1	1	0	0	0	3	0	APOp200-specific (APOp200 protein identified by MSMS)		192
Gorai.001G012800.3.D;Gorai.001G012800.2.D;Gorai.001G012800.1.D;Gorai.001G012800.4.D	Gorai.001G012800.3.D;Gorai.001G012800.2.D;Gorai.001G012800.1.D;Gorai.001G012800.4.D	Gorai.001G012800.3.D	Gorai.001G012800.3	Gorai.001G012800	GLOB		23.968	AT5G57000.1			55372000	31322000	33072000	0	0	0	3	0	3	2	5	0	0	0	3	0	APOp200-specific (APOp200 protein identified by MSMS)
Gorai.004G284800.1.A.p2;Gorai.001G015600.2.D;Gorai.001G015600.2.A	Gorai.004G284800.1.A.p2;Gorai.001G015600.2.D;Gorai.001G015600.2.A	Gorai.004G284800.1.A	Gorai.004G284800.1	Gorai.004G284800	GLOB	K03868 - RING-box protein 1 (RBX1, ROC1) (1 of 1)	13.191	AT5G20570.1	RING-box 1	ATRBX1,HRT1,RBX1,ROC1	19180000	0	14477000	0	0	0	2	0	2	1	1	0	0	0	3	0	APOp200-specific (APOp200 protein identified by MSMS)
Gorai.001G018700.6.D;Gorai.001G018700.5.D;Gorai.001G018700.4.D;Gorai.001G018700.3.D;Gorai.001G018700.2.D;Gorai.001G018700.1.D;Gorai.009G039300.2.D;Gorai.009G039300.1.D	Gorai.001G018700.6.D;Gorai.001G018700.5.D;Gorai.001G018700.4.D;Gorai.001G018700.3.D;Gorai.001G018700.2.D;Gorai.001G018700.1.D	Gorai.001G018700.6.D	Gorai.001G018700.6	Gorai.001G018700	GLOB	K13462 - guanine nucleotide-exchange factor (MIN7) (1 of 1)	171.73	AT3G43300.1	HOPM interactor 7	ATMIN7,BEN1	8289300	7957700	0	0	0	0	2	0	6	0	1	0	0	0	2	0	APOp200-specific (APOp200 protein identified by MSMS)
Gorai.001G023500.2.A;Gorai.010G102000.1.A;Gorai.001G023500.1.D;Gorai.001G023500.1.A;Gorai.010G102000.1.D	Gorai.001G023500.2.A;Gorai.010G102000.1.A;Gorai.001G023500.1.D;Gorai.001G023500.1.A;Gorai.010G102000.1.D	Gorai.001G023500.2.A	Gorai.001G023500.2	Gorai.001G023500	GLOB	K03940 - NADH dehydrogenase (ubiquinone) Fe-S protein 7 (NDUFS7) (1 of 2)	20.171	AT5G11770.1	NADH-ubiquinone oxidoreductase 20 kDa subunit, mitochondrial		5143100	0	2821200	0	0	0	2	0	2	0	1	0	0	0	2	0	APOp200-specific (APOp200 protein identified by MSMS)
Gorai.001G027900.4.D;Gorai.001G027900.3.D;Gorai.001G027900.2.D;Gorai.001G027900.1.D	Gorai.001G027900.4.D;Gorai.001G027900.3.D;Gorai.001G027900.2.D;Gorai.001G027900.1.D	Gorai.001G027900.4.D	Gorai.001G027900.4	Gorai.001G027900	GLOB	PTHR13856:SF78 - ENTH/VHS/GAT FAMILY PROTEIN (1 of 4)	51.275	AT4G32760.2	ENTH/VHS/GAT family protein		8919000	0	12694000	0	0	0	2	0	5	1	4	0	0	0	3	0	APOp200-specific (APOp200 protein identified by MSMS)
Gorai.001G028100.1.A	Gorai.001G028100.1.A	Gorai.001G028100.1.A	Gorai.001G028100.1	Gorai.001G028100	GLOB	K14454 - aspartate aminotransferase, cytoplasmic (GOT1) (1 of 3)	53.668	AT5G11520.1	aspartate aminotransferase 3	ASP3,YLS4	9475200	0	10285000	0	0	0	2	0	4	1	2	0	0	0	3	0	APOp200-specific (APOp200 protein identified by MSMS)
Gorai.001G028100.1.D	Gorai.001G028100.1.D	Gorai.001G028100.1.D	Gorai.001G028100.1	Gorai.001G028100	GLOB	K14454 - aspartate aminotransferase, cytoplasmic (GOT1) (1 of 3)	53.758	AT5G11520.1	aspartate aminotransferase 3	ASP3,YLS4	8659900	10217000	6858600	0	0	0	3	0	1	2	2	0	0	0	3	0	APOp200-specific (APOp200 protein identified by MSMS)
Gorai.001G031100.1.A;Gorai.001G031100.1.D	Gorai.001G031100.1.A;Gorai.001G031100.1.D	Gorai.001G031100.1.A	Gorai.001G031100.1	Gorai.001G031100	GLOB	PTHR10612 - APOLIPOPROTEIN D (1 of 2)	20.848	AT5G58070.1	temperature-induced lipocalin	ATTIL,TIL	0	0	12799000	0	0	0	1	0	0	1	2	0	0	0	2	0	APOp200-specific (APOp200 protein identified by MSMS)		1
Gorai.001G033300.1.D;Gorai.001G033300.1.A	Gorai.001G033300.1.D;Gorai.001G033300.1.A	Gorai.001G033300.1.D	Gorai.001G033300.1	Gorai.001G033300	GLOB	PTHR18896:SF11 - PHOSPHOLIPASE D ALPHA 1-RELATED (1 of 5)	93.857	AT3G15730.1	phospholipase D alpha 1	PLD,PLDALPHA1	0	0	12948000	0	0	0	1	0	1	0	3	0	0	0	2	0	APOp200-specific (APOp200 protein identified by MSMS)
Gorai.001G035900.1.D;Gorai.001G035900.1.A	Gorai.001G035900.1.D;Gorai.001G035900.1.A	Gorai.001G035900.1.D	Gorai.001G035900.1	Gorai.001G035900	GLOB	PTHR21512:SF5 - TRAFFICKING PROTEIN PARTICLE COMPLEX SUBUNIT 9 (1 of 2)	131.5	AT5G11040.1	TRS120	AtTRS120,TRS120	0	0	2740000	0	0	0	1	0	2	1	2	0	0	0	3	0	APOp200-specific (APOp200 protein identified by MSMS)
Gorai.001G037100.3.D;Gorai.001G037100.1.D;Gorai.001G037100.2.D;Gorai.001G037100.2.A;Gorai.001G037100.3.A;Gorai.001G037100.4.D;Gorai.001G037100.4.A;Gorai.009G061600.1.D;Gorai.009G061600.1.A;Gorai.001G037100.1.A	Gorai.001G037100.3.D;Gorai.001G037100.1.D;Gorai.001G037100.2.D;Gorai.001G037100.2.A;Gorai.001G037100.3.A;Gorai.001G037100.4.D;Gorai.001G037100.4.A;Gorai.009G061600.1.D;Gorai.009G061600.1.A;Gorai.001G037100.1.A	Gorai.001G037100.3.D	Gorai.001G037100.3	Gorai.001G037100	GLOB	PTHR10050 - DOLICHYL-PHOSPHATE-MANNOSE--PROTEIN MANNOSYLTRANSFERASE (1 of 2)	19.308	AT2G25110.1	stromal cell-derived factor 2-like protein precursor	AtSDF2,ATSDL,SDF2	0	0	8496400	0	0	0	1	0	1	0	1	0	0	0	2	0	APOp200-specific (APOp200 protein identified by MSMS)
Gorai.008G234000.4.D;Gorai.008G234000.4.A;Gorai.008G234000.5.D;Gorai.008G234000.5.A;Gorai.008G234000.3.D;Gorai.008G234000.3.A;Gorai.008G234000.2.D;Gorai.008G234000.1.D;Gorai.008G234000.2.A;Gorai.007G046500.1.D;Gorai.007G046500.1.A;Gorai.007G028600.1.D;Gorai.007G028600.1.A;Gorai.001G049600.1.D;Gorai.008G234000.1.A;Gorai.001G049600.1.A;Gorai.007G028600.2.A;Gorai.007G028600.2.D	Gorai.008G234000.4.D;Gorai.008G234000.4.A;Gorai.008G234000.5.D;Gorai.008G234000.5.A;Gorai.008G234000.3.D;Gorai.008G234000.3.A;Gorai.008G234000.2.D;Gorai.008G234000.1.D;Gorai.008G234000.2.A;Gorai.007G046500.1.D;Gorai.007G046500.1.A;Gorai.007G028600.1.D;Gorai.007G028600.1.A;Gorai.001G049600.1.D;Gorai.008G234000.1.A;Gorai.001G049600.1.A;Gorai.007G028600.2.A;Gorai.007G028600.2.D	Gorai.008G234000.4.D	Gorai.008G234000.4	Gorai.008G234000	GLOB	K02877 - large subunit ribosomal protein L15e (RP-L15e, RPL15) (1 of 4)	17.097	AT4G16720.1	Ribosomal protein L23/L15e family protein		13259000	0	17377000	0	0	0	2	0	3	0	2	0	0	0	2	0	APOp200-specific (APOp200 protein identified by MSMS)
Gorai.001G050800.1.A	Gorai.001G050800.1.A	Gorai.001G050800.1.A	Gorai.001G050800.1	Gorai.001G050800	GLOB	K17662 - cytochrome b pre-mRNA-processing protein 3 (CBP3, UQCC) (1 of 1)	32.452	AT5G51220.1	ubiquinol-cytochrome C chaperone family protein		0	0	3088900	0	0	0	1	0	1	1	0	0	0	0	2	0	APOp200-specific (APOp200 protein identified by MSMS)
Gorai.001G053800.2.A;Gorai.001G053800.1.A;Gorai.001G053800.4.D;Gorai.001G053800.4.A;Gorai.001G053800.5.D;Gorai.001G053800.5.A;Gorai.001G053800.3.D;Gorai.001G053800.3.A	Gorai.001G053800.2.A;Gorai.001G053800.1.A	Gorai.001G053800.2.A	Gorai.001G053800.2	Gorai.001G053800	GLOB	PTHR10174//PTHR10174:SF145 - RETINALDEHYDE BINDING PROTEIN-RELATED // SUBFAMILY NOT NAMED (1 of 3)	24.072	AT1G01630.1	Sec14p-like phosphatidylinositol transfer family protein		6898800	16751000	10309000	0	0	0	3	0	2	1	1	0	0	0	3	0	APOp200-specific (APOp200 protein identified by MSMS)
Gorai.001G054700.2.D;Gorai.001G054700.2.A;Gorai.001G054700.1.D;Gorai.001G054700.1.A	Gorai.001G054700.2.D;Gorai.001G054700.2.A;Gorai.001G054700.1.D;Gorai.001G054700.1.A	Gorai.001G054700.2.D	Gorai.001G054700.2	Gorai.001G054700	GLOB	PTHR11638:SF119 - CHAPERONE PROTEIN CLPC1, CHLOROPLASTIC (1 of 2)	102.27	AT5G50920.1	CLPC homologue 1	ATHSP93-V,CLPC,CLPC1,DCA1,HSP93-V	0	0	1052700	0	0	0	1	0	0	1	1	0	0	0	2	0	APOp200-specific (APOp200 protein identified by MSMS)
Gorai.001G055800.2.A;Gorai.001G055800.1.A;Gorai.003G119100.3.D;Gorai.003G119100.3.A;Gorai.003G119100.2.D;Gorai.003G119100.2.A;Gorai.003G119100.1.D;Gorai.003G119100.1.A	Gorai.001G055800.2.A;Gorai.001G055800.1.A	Gorai.001G055800.2.A	Gorai.001G055800.2	Gorai.001G055800	GLOB	K01845 - glutamate-1-semialdehyde 2,1-aminomutase (hemL) (1 of 1)	50.238	AT3G48730.1	glutamate-1-semialdehyde 2,1-aminomutase 2	GSA2	0	0	0	0	2772400	0	0	1	1	0	1	0	0	0	2	0	APOp200-specific (APOp200 protein identified by MSMS)
Gorai.007G043600.2.A;Gorai.001G056300.1.A;Gorai.003G118800.1.A;Gorai.003G118800.1.D;Gorai.001G056300.1.D;Gorai.003G118800.2.A;Gorai.003G118800.2.D;Gorai.007G043600.1.A;Gorai.007G043600.1.D;Gorai.007G043600.2.D;Gorai.008G208100.1.A;Gorai.008G208100.1.D;Gorai.006G272400.1.A;Gorai.006G272400.3.D;Gorai.006G272400.3.A;Gorai.006G272400.2.A;Gorai.006G272400.2.D;Gorai.006G272400.1.D	Gorai.007G043600.2.A;Gorai.001G056300.1.A;Gorai.003G118800.1.A;Gorai.003G118800.1.D;Gorai.001G056300.1.D;Gorai.003G118800.2.A;Gorai.003G118800.2.D;Gorai.007G043600.1.A;Gorai.007G043600.1.D;Gorai.007G043600.2.D;Gorai.008G208100.1.A;Gorai.008G208100.1.D;Gorai.006G272400.1.A;Gorai.006G272400.3.D;Gorai.006G272400.3.A;Gorai.006G272400.2.A;Gorai.006G272400.2.D;Gorai.006G272400.1.D	Gorai.007G043600.2.A	Gorai.007G043600.2	Gorai.007G043600	GLOB	K02936 - large subunit ribosomal protein L7Ae (RP-L7Ae, RPL7A) (1 of 5)	29.29	AT3G62870.1	Ribosomal protein L7Ae/L30e/S12e/Gadd45 family protein		8098200	0	9806400	0	0	0	2	0	3	0	4	0	0	0	2	0	APOp200-specific (APOp200 protein identified by MSMS)
Gorai.001G057800.6.D;Gorai.001G057800.6.A;Gorai.001G057800.1.D;Gorai.001G057800.1.A;Gorai.008G207000.1.A;Gorai.008G207000.1.D	Gorai.001G057800.6.D;Gorai.001G057800.6.A;Gorai.001G057800.1.D;Gorai.001G057800.1.A;Gorai.008G207000.1.A;Gorai.008G207000.1.D	Gorai.001G057800.6.D	Gorai.001G057800.6	Gorai.001G057800	GLOB	PTHR13061:SF0 - GAMMA CARBONIC ANHYDRASE-LIKE 1, MITOCHONDRIAL-RELATED (1 of 2)	26.955	AT5G63510.1	gamma carbonic anhydrase like 1	GAMMA CAL1	57084000	114250000	87830000	0	0	0	3	0	10	2	5	0	0	0	3	0	APOp200-specific (APOp200 protein identified by MSMS)
Gorai.001G058500.2.A;Gorai.001G058500.1.A;Gorai.001G058500.1.D;Gorai.001G058500.3.A;Gorai.001G058500.3.D;Gorai.008G206700.1.A.p2;Gorai.008G206700.1.D;Gorai.001G058500.2.D;Gorai.002G110200.3.D;Gorai.004G242200.7.D;Gorai.004G242200.7.A;Gorai.004G242200.6.D;Gorai.004G242200.6.A;Gorai.004G242200.5.A;Gorai.002G110200.1.D;Gorai.004G242200.3.D;Gorai.004G242200.3.A;Gorai.004G242200.4.A;Gorai.004G242200.2.D;Gorai.002G110200.2.A;Gorai.002G110200.2.D;Gorai.002G110200.3.A;Gorai.004G242200.4.D;Gorai.004G242200.8.A;Gorai.004G242200.1.A;Gorai.004G242200.5.D;Gorai.004G242200.1.D;Gorai.004G242200.2.A;Gorai.007G295600.1.A;Gorai.007G295600.1.D;Gorai.007G295600.2.A;Gorai.007G295600.2.D;Gorai.007G295600.3.A;Gorai.007G295600.3.D;Gorai.007G295600.4.A;Gorai.004G242200.8.D;Gorai.007G295600.4.D;Gorai.007G295600.5.A;Gorai.007G295600.5.D;Gorai.002G110200.1.A	Gorai.001G058500.2.A;Gorai.001G058500.1.A;Gorai.001G058500.1.D;Gorai.001G058500.3.A;Gorai.001G058500.3.D;Gorai.008G206700.1.A.p2;Gorai.008G206700.1.D;Gorai.001G058500.2.D;Gorai.002G110200.3.D;Gorai.004G242200.7.D;Gorai.004G242200.7.A;Gorai.004G242200.6.D;Gorai.004G242200.6.A;Gorai.004G242200.5.A;Gorai.002G110200.1.D;Gorai.004G242200.3.D;Gorai.004G242200.3.A;Gorai.004G242200.4.A;Gorai.004G242200.2.D;Gorai.002G110200.2.A;Gorai.002G110200.2.D;Gorai.002G110200.3.A;Gorai.004G242200.4.D;Gorai.004G242200.8.A;Gorai.004G242200.1.A;Gorai.004G242200.5.D;Gorai.004G242200.1.D;Gorai.004G242200.2.A;Gorai.007G295600.1.A;Gorai.007G295600.1.D;Gorai.007G295600.2.A;Gorai.007G295600.2.D;Gorai.007G295600.3.A;Gorai.007G295600.3.D;Gorai.007G295600.4.A;Gorai.004G242200.8.D;Gorai.007G295600.4.D;Gorai.007G295600.5.A;Gorai.007G295600.5.D;Gorai.002G110200.1.A	Gorai.001G058500.2.A	Gorai.001G058500.2	Gorai.001G058500	GLOB	PTHR10252:SF39 - NUCLEAR TRANSCRIPTION FACTOR Y SUBUNIT C-1-RELATED (1 of 2)	25.434	AT3G48590.1	nuclear factor Y, subunit C1	ATHAP5A,HAP5A,NF-YC1	4014400	0	3988500	0	0	0	2	0	2	0	2	0	0	0	2	0	APOp200-specific (APOp200 protein identified by MSMS)
Gorai.001G059400.9.A;Gorai.004G089000.2.D;Gorai.008G146500.5.A;Gorai.008G146500.3.A;Gorai.008G146500.2.A;Gorai.008G146500.5.D;Gorai.008G146500.2.D;Gorai.008G146500.3.D;Gorai.008G146500.1.D;Gorai.004G089000.2.A;Gorai.004G089000.3.D;Gorai.004G089000.4.A;Gorai.001G059400.9.D;Gorai.007G128700.1.A;Gorai.007G128700.1.D;Gorai.001G059400.1.D;Gorai.001G059400.1.A;Gorai.004G089000.1.D;Gorai.008G146500.6.A;Gorai.008G146500.4.A;Gorai.008G146500.4.D;Gorai.008G146500.6.D;Gorai.001G059400.5.D;Gorai.001G059400.6.D;Gorai.001G059400.5.A;Gorai.008G146500.7.D;Gorai.008G146500.7.A;Gorai.001G059400.8.A;Gorai.001G059400.8.D;Gorai.001G059400.7.A;Gorai.001G059400.7.D;Gorai.004G089000.4.D;Gorai.004G089000.1.A;Gorai.004G089000.3.A;Gorai.001G059400.2.A;Gorai.001G059400.2.D;Gorai.001G059400.4.A;Gorai.001G059400.4.D;Gorai.001G059400.3.D;Gorai.001G059400.3.A;Gorai.001G059400.6.A;Gorai.008G146500.1.A	Gorai.001G059400.9.A;Gorai.004G089000.2.D;Gorai.008G146500.5.A;Gorai.008G146500.3.A;Gorai.008G146500.2.A;Gorai.008G146500.5.D;Gorai.008G146500.2.D;Gorai.008G146500.3.D;Gorai.008G146500.1.D;Gorai.004G089000.2.A;Gorai.004G089000.3.D;Gorai.004G089000.4.A;Gorai.001G059400.9.D;Gorai.007G128700.1.A;Gorai.007G128700.1.D;Gorai.001G059400.1.D;Gorai.001G059400.1.A;Gorai.004G089000.1.D;Gorai.008G146500.6.A;Gorai.008G146500.4.A;Gorai.008G146500.4.D;Gorai.008G146500.6.D;Gorai.001G059400.5.D;Gorai.001G059400.6.D;Gorai.001G059400.5.A;Gorai.008G146500.7.D;Gorai.008G146500.7.A;Gorai.001G059400.8.A;Gorai.001G059400.8.D;Gorai.001G059400.7.A;Gorai.001G059400.7.D;Gorai.004G089000.4.D;Gorai.004G089000.1.A;Gorai.004G089000.3.A;Gorai.001G059400.2.A;Gorai.001G059400.2.D;Gorai.001G059400.4.A;Gorai.001G059400.4.D;Gorai.001G059400.3.D;Gorai.001G059400.3.A;Gorai.001G059400.6.A;Gorai.008G146500.1.A	Gorai.001G059400.9.A	Gorai.001G059400.9	Gorai.001G059400	GLOB	PTHR23074:SF84 - AAA-TYPE ATPASE-LIKE PROTEIN-RELATED (1 of 2)	105.87	AT4G02480.1	AAA-type ATPase family protein		0	0	2384800	0	0	0	1	0	1	0	1	0	0	0	2	0	APOp200-specific (APOp200 protein identified by MSMS)
Gorai.001G059900.3.D;Gorai.001G059900.3.A;Gorai.001G059900.2.D;Gorai.001G059900.2.A;Gorai.001G059900.1.D;Gorai.001G059900.1.A	Gorai.001G059900.3.D;Gorai.001G059900.3.A;Gorai.001G059900.2.D;Gorai.001G059900.2.A;Gorai.001G059900.1.D;Gorai.001G059900.1.A	Gorai.001G059900.3.D	Gorai.001G059900.3	Gorai.001G059900	GLOB	6.3.4.5 - Argininosuccinate synthase / Citrulline--aspartate ligase (1 of 1)	42.162	AT4G24830.1	arginosuccinate synthase family		12881000	0	12116000	0	0	0	2	0	4	0	2	0	0	0	2	0	APOp200-specific (APOp200 protein identified by MSMS)
Gorai.001G063500.2.D;Gorai.001G063500.2.A;Gorai.001G063500.1.D;Gorai.001G063500.1.A;Gorai.001G063500.3.D;Gorai.001G063500.3.A;Gorai.001G063100.2.D;Gorai.001G063100.2.A;Gorai.001G063100.1.D;Gorai.001G063100.1.A	Gorai.001G063500.2.D;Gorai.001G063500.2.A;Gorai.001G063500.1.D;Gorai.001G063500.1.A;Gorai.001G063500.3.D;Gorai.001G063500.3.A;Gorai.001G063100.2.D;Gorai.001G063100.2.A;Gorai.001G063100.1.D;Gorai.001G063100.1.A	Gorai.001G063500.2.D	Gorai.001G063500.2	Gorai.001G063500	GLOB	K11294 - nucleolin (NCL, NSR1) (1 of 5)	34.889	AT4G24770.1	31-kDa RNA binding protein	ATRBP31,ATRBP33,CP31,RBP31	0	0	3472400	0	0	0	1	0	1	0	1	0	0	0	2	0	APOp200-specific (APOp200 protein identified by MSMS)
Gorai.001G068900.2.D;Gorai.001G068900.1.D	Gorai.001G068900.2.D;Gorai.001G068900.1.D	Gorai.001G068900.2.D	Gorai.001G068900.2	Gorai.001G068900	GLOB	PTHR10502//PTHR10502:SF120 - ANNEXIN // SUBFAMILY NOT NAMED (1 of 2)	32.881	AT1G68090.1	annexin 5	ANN5,ANNAT5	7510900	0	6378300	0	0	0	2	0	2	0	2	0	0	0	2	0	APOp200-specific (APOp200 protein identified by MSMS)
Gorai.001G069200.1.D;Gorai.001G069200.1.A	Gorai.001G069200.1.D;Gorai.001G069200.1.A	Gorai.001G069200.1.D	Gorai.001G069200.1	Gorai.001G069200	GLOB	PTHR10516:SF145 - PEPTIDYL-PROLYL CIS-TRANS ISOMERASE FKBP42 (1 of 1)	44.738	AT3G21640.1	FKBP-type peptidyl-prolyl cis-trans isomerase family protein	ATFKBP42,FKBP42,TWD1,UCU2	0	5638200	0	0	0	0	1	0	1	0	1	0	0	0	2	0	APOp200-specific (APOp200 protein identified by MSMS)
Gorai.001G069800.1.D	Gorai.001G069800.1.D	Gorai.001G069800.1.D	Gorai.001G069800.1	Gorai.001G069800	GLOB	K14753 - guanine nucleotide-binding protein subunit beta-2-like 1 protein (RACK1) (1 of 3)	36.073	AT1G48630.1	receptor for activated C kinase 1B	RACK1B_AT	10343000	42248000	16093000	0	0	0	3	0	1	2	2	0	0	0	3	0	APOp200-specific (APOp200 protein identified by MSMS)		32
Gorai.001G072000.6.D;Gorai.001G072000.6.A;Gorai.001G072000.5.D;Gorai.001G072000.5.A;Gorai.001G072000.4.D;Gorai.001G072000.4.A;Gorai.001G072000.7.D;Gorai.001G072000.7.A;Gorai.001G072000.3.D;Gorai.001G072000.3.A;Gorai.001G072000.2.D;Gorai.001G072000.2.A;Gorai.001G072000.1.D;Gorai.001G072000.1.A	Gorai.001G072000.6.D;Gorai.001G072000.6.A;Gorai.001G072000.5.D;Gorai.001G072000.5.A;Gorai.001G072000.4.D;Gorai.001G072000.4.A;Gorai.001G072000.7.D;Gorai.001G072000.7.A;Gorai.001G072000.3.D;Gorai.001G072000.3.A;Gorai.001G072000.2.D;Gorai.001G072000.2.A;Gorai.001G072000.1.D;Gorai.001G072000.1.A	Gorai.001G072000.6.D	Gorai.001G072000.6	Gorai.001G072000	GLOB	K11290 - template-activating factor I (SET, TAF1, I2PP2A) (1 of 4)	21.524	AT1G74560.1	NAP1-related protein 1	NRP1	7942700	0	0	0	0	0	1	0	1	0	1	0	0	0	2	0	APOp200-specific (APOp200 protein identified by MSMS)
Gorai.001G075100.3.D;Gorai.001G075100.3.A;Gorai.001G075100.2.D;Gorai.001G075100.2.A;Gorai.001G075100.1.D;Gorai.001G075100.1.A;Gorai.006G194400.2.D;Gorai.006G194400.1.D	Gorai.001G075100.3.D;Gorai.001G075100.3.A;Gorai.001G075100.2.D;Gorai.001G075100.2.A;Gorai.001G075100.1.D;Gorai.001G075100.1.A;Gorai.006G194400.2.D;Gorai.006G194400.1.D	Gorai.001G075100.3.D	Gorai.001G075100.3	Gorai.001G075100	GLOB	K02993 - small subunit ribosomal protein S7e (RP-S7e, RPS7) (1 of 4)	17.38	AT1G48830.1	Ribosomal protein S7e family protein		0	0	4529800	0	0	0	1	0	1	1	0	0	0	0	2	0	APOp200-specific (APOp200 protein identified by MSMS)
Gorai.001G076400.1.D;Gorai.001G076400.1.A	Gorai.001G076400.1.D;Gorai.001G076400.1.A	Gorai.001G076400.1.D	Gorai.001G076400.1	Gorai.001G076400	GLOB	K18635 - protein SPIRAL1 and related proteins (SPR1) (1 of 6)	12.255	AT1G26355.1	SPIRAL1-like1	SP1L1	0	0	4456900	0	0	0	1	0	1	2	1	0	0	0	3	0	APOp200-specific (APOp200 protein identified by MSMS)
Gorai.001G077000.2.A;Gorai.001G077000.3.A;Gorai.001G077000.1.A;Gorai.001G077000.2.D;Gorai.001G077000.3.D;Gorai.001G077000.1.D	Gorai.001G077000.2.A;Gorai.001G077000.3.A;Gorai.001G077000.1.A;Gorai.001G077000.2.D;Gorai.001G077000.3.D;Gorai.001G077000.1.D	Gorai.001G077000.2.A	Gorai.001G077000.2	Gorai.001G077000	GLOB	PF00076 - RNA recognition motif. (a.k.a. RRM, RBD, or RNP domain) (RRM_1) (1 of 310)	28.302	AT5G61030.1	glycine-rich RNA-binding protein 3	GR-RBP3	53424000	117180000	159730000	0	0	0	3	0	5	7	3	0	0	0	3	0	APOp200-specific (APOp200 protein identified by MSMS)
Gorai.003G101200.2.D;Gorai.003G101200.2.A;Gorai.003G101200.1.D;Gorai.003G101200.1.A;Gorai.001G077400.1.A;Gorai.008G199000.4.D;Gorai.008G199000.4.A;Gorai.008G199000.3.D;Gorai.008G199000.3.A;Gorai.008G199000.2.D;Gorai.008G199000.2.A;Gorai.003G101200.3.D;Gorai.003G101200.3.A;Gorai.008G199000.1.D;Gorai.008G199000.1.A;Gorai.001G077400.1.D	Gorai.003G101200.2.D;Gorai.003G101200.2.A;Gorai.003G101200.1.D;Gorai.003G101200.1.A;Gorai.001G077400.1.A;Gorai.008G199000.4.D;Gorai.008G199000.4.A;Gorai.008G199000.3.D;Gorai.008G199000.3.A;Gorai.008G199000.2.D;Gorai.008G199000.2.A;Gorai.003G101200.3.D;Gorai.003G101200.3.A;Gorai.008G199000.1.D;Gorai.008G199000.1.A;Gorai.001G077400.1.D	Gorai.003G101200.2.D	Gorai.003G101200.2	Gorai.003G101200	GLOB	K02136 - F-type H+-transporting ATPase subunit gamma (ATPeF1G, ATP5C1, ATP3) (1 of 3)	35.595	AT2G33040.1	gamma subunit of Mt ATP synthase	ATP3	21575000	26203000	37205000	0	0	0	3	0	2	2	4	0	0	0	3	0	APOp200-specific (APOp200 protein identified by MSMS)		293
Gorai.001G077600.1.A;Gorai.001G077600.2.A;Gorai.001G077600.3.A;Gorai.003G100900.1.D	Gorai.001G077600.1.A;Gorai.001G077600.2.A;Gorai.001G077600.3.A	Gorai.001G077600.1.A	Gorai.001G077600.1	Gorai.001G077600	GLOB	PTHR11638//PTHR11638:SF116 - ATP-DEPENDENT CLP PROTEASE // SUBFAMILY NOT NAMED (1 of 2)	101.7	AT1G74310.1	heat shock protein 101	ATHSP101,HOT1,HSP101	0	0	6713400	0	0	0	1	0	1	3	2	0	0	0	3	0	APOp200-specific (APOp200 protein identified by MSMS)
Gorai.001G077600.1.D;Gorai.001G077600.2.D;Gorai.001G077600.3.D;Gorai.003G100900.1.A	Gorai.001G077600.1.D;Gorai.001G077600.2.D;Gorai.001G077600.3.D;Gorai.003G100900.1.A	Gorai.001G077600.1.D	Gorai.001G077600.1	Gorai.001G077600	GLOB	PTHR11638//PTHR11638:SF116 - ATP-DEPENDENT CLP PROTEASE // SUBFAMILY NOT NAMED (1 of 2)	101.67	AT1G74310.1	heat shock protein 101	ATHSP101,HOT1,HSP101	45825000	37310000	87922000	0	7708000	0	3	1	12	4	11	0	0	0	3	0	APOp200-specific (APOp200 protein identified by MSMS)
Gorai.001G077900.1.D;Gorai.001G077900.1.A	Gorai.001G077900.1.D;Gorai.001G077900.1.A	Gorai.001G077900.1.D	Gorai.001G077900.1	Gorai.001G077900	GLOB	K00012 - UDPglucose 6-dehydrogenase (UGDH, ugd) (1 of 6)	52.909	AT5G15490.1	UDP-glucose 6-dehydrogenase family protein		0	5791400	3360800	0	0	0	2	0	0	2	2	0	0	0	2	0	APOp200-specific (APOp200 protein identified by MSMS)
Gorai.001G078800.2.D.p2;Gorai.001G078800.2.A;Gorai.001G078800.1.D;Gorai.001G078800.1.A;Gorai.001G078800.4.D.p2;Gorai.001G078800.4.A.p2;Gorai.001G078800.3.D;Gorai.001G078800.3.A	Gorai.001G078800.2.D.p2;Gorai.001G078800.2.A;Gorai.001G078800.1.D;Gorai.001G078800.1.A;Gorai.001G078800.4.D.p2;Gorai.001G078800.4.A.p2;Gorai.001G078800.3.D;Gorai.001G078800.3.A	Gorai.001G078800.2.D	Gorai.001G078800.2	Gorai.001G078800	GLOB	K03263 - translation initiation factor 5A (EIF5A) (1 of 7)	14.109	AT1G13950.1	eukaryotic elongation factor 5A-1	ATELF5A-1,EIF-5A,EIF5A,ELF5A-1	0	0	18734000	0	0	0	1	0	0	1	1	0	0	0	2	0	APOp200-specific (APOp200 protein identified by MSMS)
Gorai.001G085600.4.D;Gorai.001G085600.5.D;Gorai.007G185700.3.D;Gorai.007G185700.3.A;Gorai.001G085600.3.D;Gorai.007G185700.6.D;Gorai.007G185700.6.A;Gorai.001G085600.2.D;Gorai.007G185700.2.D;Gorai.007G185700.2.A;Gorai.007G185700.5.D;Gorai.007G185700.5.A;Gorai.007G185700.4.D;Gorai.007G185700.4.A;Gorai.007G185700.1.D;Gorai.007G185700.1.A	Gorai.001G085600.4.D;Gorai.001G085600.5.D;Gorai.007G185700.3.D;Gorai.007G185700.3.A;Gorai.001G085600.3.D;Gorai.007G185700.6.D;Gorai.007G185700.6.A;Gorai.001G085600.2.D;Gorai.007G185700.2.D;Gorai.007G185700.2.A;Gorai.007G185700.5.D;Gorai.007G185700.5.A;Gorai.007G185700.4.D;Gorai.007G185700.4.A;Gorai.007G185700.1.D;Gorai.007G185700.1.A	Gorai.001G085600.4.D	Gorai.001G085600.4	Gorai.001G085600	GLOB	2.7.4.9 - dTMP kinase / TMPK (1 of 2)	18.533	AT5G59440.3	P-loop containing nucleoside triphosphate hydrolases superfamily protein	ATTMPK.1,ATTMPK.2,ZEU1	0	0	0	0	1697800	0	0	1	1	1	1	0	0	0	3	0	APOp200-specific (APOp200 protein identified by MSMS)
Gorai.001G093800.3.D;Gorai.001G093800.2.D;Gorai.001G093800.1.D	Gorai.001G093800.3.D;Gorai.001G093800.2.D;Gorai.001G093800.1.D	Gorai.001G093800.3.D	Gorai.001G093800.3	Gorai.001G093800	GLOB	K02873 - large subunit ribosomal protein L13e (RP-L13e, RPL13) (1 of 4)	23.71	AT3G49010.2	breast basic conserved 1	ATBBC1,BBC1,RSU2	26139000	36812000	29176000	0	0	0	3	0	9	5	5	0	0	0	3	0	APOp200-specific (APOp200 protein identified by MSMS)
Gorai.001G094400.3.D;Gorai.001G094400.3.A;Gorai.001G094400.2.D;Gorai.001G094400.2.A;Gorai.001G094400.1.D;Gorai.001G094400.1.A	Gorai.001G094400.3.D;Gorai.001G094400.3.A;Gorai.001G094400.2.D;Gorai.001G094400.2.A;Gorai.001G094400.1.D;Gorai.001G094400.1.A	Gorai.001G094400.3.D	Gorai.001G094400.3	Gorai.001G094400	GLOB	PTHR36308:SF1 - DENTIN SIALOPHOSPHOPROTEIN-LIKE PROTEIN-RELATED (1 of 1)	63.225	AT4G20720.1	dentin sialophosphoprotein-related		3186500	0	0	0	0	0	1	0	1	0	1	0	0	0	2	0	APOp200-specific (APOp200 protein identified by MSMS)
Gorai.001G095800.1.D;Gorai.001G095800.1.A	Gorai.001G095800.1.D;Gorai.001G095800.1.A	Gorai.001G095800.1.D	Gorai.001G095800.1	Gorai.001G095800	GLOB	K14012 - UBX domain-containing protein 1 (SHP1, UBX1, NSFL1C) (1 of 3)	45.6	AT4G15410.1	serine/threonine protein phosphatase 2A 55 kDa regulatory subunit B prime gamma	PUX5	22392000	0	34477000	0	0	0	2	0	3	0	2	0	0	0	2	0	APOp200-specific (APOp200 protein identified by MSMS)
Gorai.001G218900.2.D;Gorai.001G218900.1.D;Gorai.001G097800.1.D;Gorai.002G094600.1.D;Gorai.002G094600.2.D;Gorai.002G094600.1.A;Gorai.002G094600.2.A;Gorai.001G218900.1.A;Gorai.007G159700.2.D;Gorai.007G159700.2.A;Gorai.007G159700.1.D;Gorai.007G159700.1.A;Gorai.001G097800.2.A;Gorai.001G097800.2.D;Gorai.002G094600.3.D;Gorai.007G159700.3.A;Gorai.007G159700.3.D;Gorai.001G218900.2.A;Gorai.002G094600.3.A;Gorai.007G159700.4.A;Gorai.007G159700.4.D;Gorai.007G159700.5.A;Gorai.007G159700.5.D;Gorai.001G097800.1.A	Gorai.001G218900.2.D;Gorai.001G218900.1.D;Gorai.001G097800.1.D;Gorai.002G094600.1.D;Gorai.002G094600.2.D;Gorai.002G094600.1.A;Gorai.002G094600.2.A;Gorai.001G218900.1.A;Gorai.007G159700.2.D;Gorai.007G159700.2.A;Gorai.007G159700.1.D;Gorai.007G159700.1.A;Gorai.001G097800.2.A;Gorai.001G097800.2.D;Gorai.002G094600.3.D;Gorai.007G159700.3.A;Gorai.007G159700.3.D;Gorai.001G218900.2.A;Gorai.002G094600.3.A;Gorai.007G159700.4.A;Gorai.007G159700.4.D;Gorai.007G159700.5.A;Gorai.007G159700.5.D;Gorai.001G097800.1.A	Gorai.001G218900.2.D	Gorai.001G218900.2	Gorai.001G218900	GLOB	PTHR19961:SF25 - ACTIN BINDING CALPONIN HOMOLOGY DOMAIN-CONTAINING PROTEIN-RELATED (1 of 4)	32.617	AT5G35700.1	fimbrin-like protein 2	FIM2	0	0	0	0	832710	0	0	1	1	1	1	0	0	0	3	0	APOp200-specific (APOp200 protein identified by MSMS)
Gorai.001G100800.4.D;Gorai.001G100800.4.A;Gorai.001G100800.2.D;Gorai.001G100800.2.A;Gorai.001G100800.1.D;Gorai.001G100800.1.A	Gorai.001G100800.4.D;Gorai.001G100800.4.A;Gorai.001G100800.2.D;Gorai.001G100800.2.A;Gorai.001G100800.1.D;Gorai.001G100800.1.A	Gorai.001G100800.4.D	Gorai.001G100800.4	Gorai.001G100800	GLOB	K06883 - uncharacterized protein (K06883) (1 of 3)	22.602	AT4G12790.5	P-loop containing nucleoside triphosphate hydrolases superfamily protein		0	0	2716300	0	0	0	1	0	1	2	1	0	0	0	3	0	APOp200-specific (APOp200 protein identified by MSMS)
Gorai.001G102900.1.A;Gorai.001G103100.1.D.p2;Gorai.009G158000.2.A;Gorai.009G158000.1.A;Gorai.007G158300.3.D;Gorai.007G158300.3.A;Gorai.007G158300.2.D;Gorai.007G158300.1.A;Gorai.001G103100.2.D.p2;Gorai.001G103100.2.A.p2;Gorai.007G158300.1.D;Gorai.001G103100.1.A.p2;Gorai.001G103000.1.A;Gorai.001G103000.2.D;Gorai.001G102900.1.D;Gorai.007G158300.2.A;Gorai.001G103000.1.D;Gorai.001G103000.2.A;Gorai.009G158000.1.D;Gorai.006G094200.4.A;Gorai.009G158000.2.D;Gorai.006G094200.1.A;Gorai.006G094200.1.D;Gorai.006G094200.2.A;Gorai.006G094200.2.D;Gorai.006G094200.3.A;Gorai.006G094200.3.D;Gorai.006G094200.4.D	Gorai.001G102900.1.A;Gorai.001G103100.1.D.p2;Gorai.009G158000.2.A;Gorai.009G158000.1.A;Gorai.007G158300.3.D;Gorai.007G158300.3.A;Gorai.007G158300.2.D;Gorai.007G158300.1.A;Gorai.001G103100.2.D.p2;Gorai.001G103100.2.A.p2;Gorai.007G158300.1.D;Gorai.001G103100.1.A.p2;Gorai.001G103000.1.A;Gorai.001G103000.2.D;Gorai.001G102900.1.D;Gorai.007G158300.2.A;Gorai.001G103000.1.D;Gorai.001G103000.2.A;Gorai.009G158000.1.D;Gorai.006G094200.4.A;Gorai.009G158000.2.D;Gorai.006G094200.1.A;Gorai.006G094200.1.D;Gorai.006G094200.2.A;Gorai.006G094200.2.D;Gorai.006G094200.3.A;Gorai.006G094200.3.D;Gorai.006G094200.4.D	Gorai.001G102900.1.A	Gorai.001G102900.1	Gorai.001G102900	GLOB	K02912 - large subunit ribosomal protein L32e (RP-L32e, RPL32) (1 of 7)	15.639	AT4G18100.1	Ribosomal protein L32e		27018000	23074000	25793000	0	0	0	3	0	4	3	3	0	0	0	3	0	APOp200-specific (APOp200 protein identified by MSMS)
Gorai.001G103700.1.D;Gorai.001G103700.1.A;Gorai.001G104000.2.D;Gorai.001G104000.2.A;Gorai.001G103900.1.D;Gorai.001G103900.1.A;Gorai.001G104000.1.D;Gorai.001G104000.1.A;Gorai.009G372000.5.D;Gorai.009G372000.5.A;Gorai.009G372000.3.D;Gorai.009G372000.3.A;Gorai.009G372000.1.D;Gorai.009G372000.1.A	Gorai.001G103700.1.D;Gorai.001G103700.1.A;Gorai.001G104000.2.D;Gorai.001G104000.2.A;Gorai.001G103900.1.D;Gorai.001G103900.1.A;Gorai.001G104000.1.D;Gorai.001G104000.1.A	Gorai.001G103700.1.D	Gorai.001G103700.1	Gorai.001G103700	GLOB	1.6.5.5 - NADPH:quinone reductase / Zeta-crystallin (1 of 20)	34.695	AT4G13010.1	Oxidoreductase, zinc-binding dehydrogenase family protein		0	0	13022000	0	0	0	1	0	1	0	2	0	0	0	2	0	APOp200-specific (APOp200 protein identified by MSMS)
Gorai.001G103800.1.D	Gorai.001G103800.1.D	Gorai.001G103800.1.D	Gorai.001G103800.1	Gorai.001G103800	GLOB	1.6.5.5 - NADPH:quinone reductase / Zeta-crystallin (1 of 20)	34.844	AT4G13010.1	Oxidoreductase, zinc-binding dehydrogenase family protein		21591000	30198000	22494000	0	0	0	3	0	6	1	6	0	0	0	3	0	APOp200-specific (APOp200 protein identified by MSMS)
Gorai.001G107600.2.D.p2;Gorai.001G107600.2.A.p2;Gorai.001G107600.1.D;Gorai.001G107600.1.A	Gorai.001G107600.2.D.p2;Gorai.001G107600.2.A.p2;Gorai.001G107600.1.D;Gorai.001G107600.1.A	Gorai.001G107600.2.D	Gorai.001G107600.2	Gorai.001G107600	GLOB	K02893 - large subunit ribosomal protein L23Ae (RP-L23Ae, RPL23A) (1 of 5)	17.227	AT3G55280.2	ribosomal protein L23AB	RPL23AB	42571000	123850000	71613000	0	0	0	3	0	3	0	2	0	0	0	2	0	APOp200-specific (APOp200 protein identified by MSMS)
Gorai.003G136100.4.D;Gorai.003G136100.3.A;Gorai.013G265000.1.D;Gorai.013G265000.1.A;Gorai.003G136100.6.A;Gorai.003G136100.5.D;Gorai.003G136100.5.A;Gorai.003G136100.3.D;Gorai.011G230200.1.D;Gorai.003G136100.2.D;Gorai.001G108200.3.D;Gorai.003G136100.6.D;Gorai.001G108200.3.A;Gorai.003G136100.4.A;Gorai.003G136100.2.A;Gorai.011G230200.2.D;Gorai.001G108200.1.A;Gorai.011G230200.3.D;Gorai.001G108200.2.A;Gorai.003G136100.1.A;Gorai.003G136100.1.D;Gorai.009G101300.5.D;Gorai.001G108200.1.D;Gorai.011G230200.2.A;Gorai.011G230200.1.A;Gorai.011G230200.3.A	Gorai.003G136100.4.D;Gorai.003G136100.3.A;Gorai.013G265000.1.D;Gorai.013G265000.1.A;Gorai.003G136100.6.A;Gorai.003G136100.5.D;Gorai.003G136100.5.A;Gorai.003G136100.3.D;Gorai.011G230200.1.D;Gorai.003G136100.2.D;Gorai.001G108200.3.D;Gorai.003G136100.6.D;Gorai.001G108200.3.A;Gorai.003G136100.4.A;Gorai.003G136100.2.A;Gorai.011G230200.2.D;Gorai.001G108200.1.A;Gorai.011G230200.3.D;Gorai.001G108200.2.A;Gorai.003G136100.1.A;Gorai.003G136100.1.D;Gorai.009G101300.5.D;Gorai.001G108200.1.D	Gorai.003G136100.4.D	Gorai.003G136100.4	Gorai.003G136100	GLOB	K02957 - small subunit ribosomal protein S15Ae (RP-S15Ae, RPS15A) (1 of 5)	11.908	AT1G07770.2	ribosomal protein S15A	RPS15A	13791000	0	10280000	0	0	0	2	0	2	0	3	0	0	0	2	0	APOp200-specific (APOp200 protein identified by MSMS)
Gorai.013G264600.3.D;Gorai.013G264600.3.A;Gorai.004G004300.2.D;Gorai.004G004300.2.A;Gorai.004G004300.1.D;Gorai.004G004300.1.A;Gorai.003G135200.3.D;Gorai.003G135200.3.A;Gorai.003G135200.2.D;Gorai.003G135200.2.A;Gorai.003G135200.1.A;Gorai.003G135200.1.D;Gorai.001G108500.2.D;Gorai.001G108500.5.D;Gorai.001G108500.5.A;Gorai.001G108500.4.D;Gorai.001G108500.4.A;Gorai.001G108500.3.D;Gorai.001G108500.3.A;Gorai.001G108500.2.A;Gorai.001G108500.1.D;Gorai.013G264600.2.D;Gorai.013G264600.2.A;Gorai.013G264600.1.A;Gorai.013G264600.1.D;Gorai.001G108500.6.D;Gorai.001G108500.6.A;Gorai.001G108500.1.A	Gorai.013G264600.3.D;Gorai.013G264600.3.A;Gorai.004G004300.2.D;Gorai.004G004300.2.A;Gorai.004G004300.1.D;Gorai.004G004300.1.A;Gorai.003G135200.3.D;Gorai.003G135200.3.A;Gorai.003G135200.2.D;Gorai.003G135200.2.A;Gorai.003G135200.1.A;Gorai.003G135200.1.D;Gorai.001G108500.2.D;Gorai.001G108500.5.D;Gorai.001G108500.5.A;Gorai.001G108500.4.D;Gorai.001G108500.4.A;Gorai.001G108500.3.D;Gorai.001G108500.3.A;Gorai.001G108500.2.A;Gorai.001G108500.1.D;Gorai.013G264600.2.D;Gorai.013G264600.2.A;Gorai.013G264600.1.A;Gorai.013G264600.1.D;Gorai.001G108500.6.D;Gorai.001G108500.6.A;Gorai.001G108500.1.A	Gorai.013G264600.3.D	Gorai.013G264600.3	Gorai.013G264600	GLOB	PTHR19965//PTHR19965:SF29 - RNA AND EXPORT FACTOR BINDING PROTEIN // SUBFAMILY NOT NAMED (1 of 4)	20.387	AT5G59950.5	RNA-binding (RRM/RBD/RNP motifs) family protein		0	0	10684000	0	0	0	1	0	1	1	1	0	0	0	3	0	APOp200-specific (APOp200 protein identified by MSMS)
Gorai.008G164400.2.D;Gorai.001G109800.4.D;Gorai.001G109800.4.A;Gorai.001G109800.3.D;Gorai.001G109800.3.A;Gorai.001G109800.2.D;Gorai.001G109800.2.A;Gorai.001G109800.1.D;Gorai.001G109800.1.A;Gorai.008G164400.1.D;Gorai.008G164400.2.A;Gorai.008G164400.1.A	Gorai.008G164400.2.D;Gorai.001G109800.4.D;Gorai.001G109800.4.A;Gorai.001G109800.3.D;Gorai.001G109800.3.A;Gorai.001G109800.2.D;Gorai.001G109800.2.A;Gorai.001G109800.1.D;Gorai.001G109800.1.A;Gorai.008G164400.1.D;Gorai.008G164400.2.A;Gorai.008G164400.1.A	Gorai.008G164400.2.D	Gorai.008G164400.2	Gorai.008G164400	GLOB	K03942 - NADH dehydrogenase (ubiquinone) flavoprotein 1 (NDUFV1) (1 of 2)	53.424	AT5G08530.1	51 kDa subunit of complex I	CI51	0	17658000	7594800	0	0	0	2	0	2	0	4	0	0	0	2	0	APOp200-specific (APOp200 protein identified by MSMS)
Gorai.001G112500.1.D;Gorai.001G112500.1.A	Gorai.001G112500.1.D;Gorai.001G112500.1.A	Gorai.001G112500.1.D	Gorai.001G112500.1	Gorai.001G112500	GLOB	K03122 - transcription initiation factor TFIIA large subunit (TFIIA1, GTF2A1, TOA1) (1 of 2)	42.801	AT1G07470.1	Transcription factor IIA, alpha/beta subunit		0	0	3943400	0	0	0	1	0	1	1	1	0	0	0	3	0	APOp200-specific (APOp200 protein identified by MSMS)
Gorai.001G112800.2.A;Gorai.001G112800.2.D;Gorai.013G187100.1.A;Gorai.013G187100.2.D;Gorai.013G187100.2.A;Gorai.011G270800.2.D;Gorai.011G270800.2.A;Gorai.011G270800.1.D;Gorai.011G270800.1.A;Gorai.003G128300.2.D;Gorai.003G128300.2.A;Gorai.001G112800.3.D;Gorai.001G112800.3.A;Gorai.001G112800.1.D;Gorai.001G112800.1.A;Gorai.003G128300.1.A;Gorai.003G128300.1.D;Gorai.013G187100.1.D	Gorai.001G112800.2.A;Gorai.001G112800.2.D;Gorai.013G187100.1.A;Gorai.013G187100.2.D;Gorai.013G187100.2.A;Gorai.011G270800.2.D;Gorai.011G270800.2.A;Gorai.011G270800.1.D;Gorai.011G270800.1.A;Gorai.003G128300.2.D;Gorai.003G128300.2.A;Gorai.001G112800.3.D;Gorai.001G112800.3.A;Gorai.001G112800.1.D;Gorai.001G112800.1.A;Gorai.003G128300.1.A;Gorai.003G128300.1.D;Gorai.013G187100.1.D	Gorai.001G112800.2.A	Gorai.001G112800.2	Gorai.001G112800	GLOB	K06269 - serine/threonine-protein phosphatase PP1 catalytic subunit (PPP1C) (1 of 11)	31.474	AT2G39840.1	type one serine/threonine protein phosphatase 4	TOPP4	0	0	2627200	0	0	0	1	0	1	1	1	0	0	0	3	0	APOp200-specific (APOp200 protein identified by MSMS)
Gorai.001G115500.2.D.p3;Gorai.001G115500.2.A.p3;Gorai.001G115500.1.D;Gorai.001G115500.1.A	Gorai.001G115500.2.D.p3;Gorai.001G115500.2.A.p3;Gorai.001G115500.1.D;Gorai.001G115500.1.A	Gorai.001G115500.2.D	Gorai.001G115500.2	Gorai.001G115500	GLOB	K01657 - anthranilate synthase component I (trpE) (1 of 2)	11.405	AT2G29690.1	anthranilate synthase 2	ASA2,ATHANSYNAB	0	11412000	0	0	0	0	1	0	1	1	1	0	0	0	3	0	APOp200-specific (APOp200 protein identified by MSMS)
Gorai.001G129900.5.D;Gorai.001G129900.5.A;Gorai.001G129900.4.D;Gorai.001G129900.4.A;Gorai.001G129900.3.D;Gorai.001G129900.3.A;Gorai.001G129900.2.D;Gorai.001G129900.2.A;Gorai.001G129900.1.D;Gorai.001G129900.1.A	Gorai.001G129900.5.D;Gorai.001G129900.5.A;Gorai.001G129900.4.D;Gorai.001G129900.4.A;Gorai.001G129900.3.D;Gorai.001G129900.3.A;Gorai.001G129900.2.D;Gorai.001G129900.2.A;Gorai.001G129900.1.D;Gorai.001G129900.1.A	Gorai.001G129900.5.D	Gorai.001G129900.5	Gorai.001G129900	GLOB	4.2.1.119 - Enoyl-CoA hydratase 2 / ECH2 (1 of 4)	13.287	AT5G60335.1	Thioesterase superfamily protein		2466400	0	3620100	0	0	0	2	0	1	0	2	0	0	0	2	0	APOp200-specific (APOp200 protein identified by MSMS)
Gorai.001G132600.1.A;Gorai.006G122600.1.D;Gorai.006G122600.1.A	Gorai.001G132600.1.A	Gorai.001G132600.1.A	Gorai.001G132600.1	Gorai.001G132600	GLOB	K02937 - large subunit ribosomal protein L7e (RP-L7e, RPL7) (1 of 6)	28.407	AT3G13580.3	Ribosomal protein L30/L7 family protein		21221000	28618000	16441000	0	0	0	3	0	3	2	2	0	0	0	3	0	APOp200-specific (APOp200 protein identified by MSMS)
Gorai.001G132600.1.D	Gorai.001G132600.1.D	Gorai.001G132600.1.D	Gorai.001G132600.1	Gorai.001G132600	GLOB	K02937 - large subunit ribosomal protein L7e (RP-L7e, RPL7) (1 of 6)	28.365	AT3G13580.3	Ribosomal protein L30/L7 family protein		0	0	2709600	0	0	0	1	0	1	1	1	0	0	0	3	0	APOp200-specific (APOp200 protein identified by MSMS)
Gorai.001G133200.3.D;Gorai.001G133200.3.A;Gorai.001G133200.1.D;Gorai.001G133200.1.A;Gorai.001G133200.5.D;Gorai.001G133200.5.A;Gorai.001G133200.4.D;Gorai.001G133200.4.A;Gorai.001G133200.2.D;Gorai.001G133200.2.A;Gorai.001G133200.6.D;Gorai.001G133200.6.A	Gorai.001G133200.3.D;Gorai.001G133200.3.A;Gorai.001G133200.1.D;Gorai.001G133200.1.A;Gorai.001G133200.5.D;Gorai.001G133200.5.A;Gorai.001G133200.4.D;Gorai.001G133200.4.A;Gorai.001G133200.2.D;Gorai.001G133200.2.A	Gorai.001G133200.3.D	Gorai.001G133200.3	Gorai.001G133200	GLOB	K01464 - dihydropyrimidinase (DPYS, dht, hydA) (1 of 1)	47.606	AT5G12200.1	pyrimidine 2	PYD2	5817000	7282100	5631200	0	4427500	0	3	1	4	1	2	0	0	0	3	0	APOp200-specific (APOp200 protein identified by MSMS)
Gorai.001G133500.1.D;Gorai.001G133500.1.A;Gorai.006G124600.2.A;Gorai.006G124600.1.A;Gorai.006G124600.2.D;Gorai.006G124600.1.D	Gorai.001G133500.1.D;Gorai.001G133500.1.A;Gorai.006G124600.2.A;Gorai.006G124600.1.A;Gorai.006G124600.2.D;Gorai.006G124600.1.D	Gorai.001G133500.1.D	Gorai.001G133500.1	Gorai.001G133500	GLOB	K06184 - ATP-binding cassette, subfamily F, member 1 (ABCF1) (1 of 2)	79.907	AT3G54540.1	general control non-repressible 4	ATGCN4,GCN4	14277000	25522000	16060000	0	0	0	3	0	4	3	4	0	0	0	3	0	APOp200-specific (APOp200 protein identified by MSMS)
Gorai.001G136000.3.D;Gorai.001G136000.2.D;Gorai.001G136000.1.D;Gorai.001G136000.3.A;Gorai.001G136000.2.A;Gorai.001G136000.1.A	Gorai.001G136000.3.D;Gorai.001G136000.2.D;Gorai.001G136000.1.D;Gorai.001G136000.3.A;Gorai.001G136000.2.A;Gorai.001G136000.1.A	Gorai.001G136000.3.D	Gorai.001G136000.3	Gorai.001G136000	GLOB	K16329 - pseudouridine-5'-phosphate glycosidase (psuG) (1 of 1)	32.884	AT1G50510.1	indigoidine synthase A family protein		0	8436700	8222500	0	0	0	2	0	1	1	5	0	0	0	3	0	APOp200-specific (APOp200 protein identified by MSMS)
Gorai.001G141300.2.A;Gorai.001G141300.1.A;Gorai.013G139800.1.D;Gorai.013G139800.1.A;Gorai.013G139800.3.D;Gorai.013G139800.3.A;Gorai.004G132900.3.A;Gorai.004G132900.2.A;Gorai.013G139800.2.D;Gorai.013G139800.2.A;Gorai.004G132900.1.A	Gorai.001G141300.2.A;Gorai.001G141300.1.A	Gorai.001G141300.2.A	Gorai.001G141300.2	Gorai.001G141300	GLOB	K01679 - fumarate hydratase, class II (E4.2.1.2B, fumC) (1 of 1)	53.765	AT2G47510.2	fumarase 1	FUM1	81386000	109930000	99425000	0	0	0	3	0	14	6	9	0	0	0	3	0	APOp200-specific (APOp200 protein identified by MSMS)
Gorai.001G141300.2.D;Gorai.001G141300.1.D;Gorai.004G051500.1.D;Gorai.004G051500.1.A	Gorai.001G141300.2.D;Gorai.001G141300.1.D	Gorai.001G141300.2.D	Gorai.001G141300.2	Gorai.001G141300	GLOB	K01679 - fumarate hydratase, class II (E4.2.1.2B, fumC) (1 of 1)	53.704	AT2G47510.2	fumarase 1	FUM1	0	0	1804000	0	0	0	1	0	1	0	1	0	0	0	2	0	APOp200-specific (APOp200 protein identified by MSMS)
Gorai.001G144500.1.D;Gorai.001G144500.1.A;Gorai.001G144500.2.D.p2;Gorai.001G144500.2.D;Gorai.001G144500.2.A;Gorai.001G144500.3.D;Gorai.001G144500.3.A;Gorai.008G138800.2.D;Gorai.008G138800.2.A;Gorai.008G138800.1.D;Gorai.008G138800.1.A	Gorai.001G144500.1.D;Gorai.001G144500.1.A;Gorai.001G144500.2.D.p2;Gorai.001G144500.2.D;Gorai.001G144500.2.A;Gorai.001G144500.3.D;Gorai.001G144500.3.A;Gorai.008G138800.2.D;Gorai.008G138800.2.A;Gorai.008G138800.1.D;Gorai.008G138800.1.A	Gorai.001G144500.1.D	Gorai.001G144500.1	Gorai.001G144500	GLOB	K01358 - ATP-dependent Clp protease, protease subunit (clpP, CLPP) (1 of 12)	32.92	AT1G02560.1	nuclear encoded CLP protease 5	CLPP5,NCLPP1,NCLPP5	0	0	3100200	0	0	0	1	0	1	1	1	0	0	0	3	0	APOp200-specific (APOp200 protein identified by MSMS)
Gorai.001G145200.9.D;Gorai.001G145200.8.D;Gorai.001G145200.5.D;Gorai.001G145200.4.D;Gorai.001G145200.3.D;Gorai.001G145200.2.D;Gorai.001G145200.6.D;Gorai.001G145200.1.D;Gorai.001G145200.7.D;Gorai.001G145200.10.D	Gorai.001G145200.9.D;Gorai.001G145200.8.D;Gorai.001G145200.5.D;Gorai.001G145200.4.D;Gorai.001G145200.3.D;Gorai.001G145200.2.D;Gorai.001G145200.6.D;Gorai.001G145200.1.D;Gorai.001G145200.7.D;Gorai.001G145200.10.D	Gorai.001G145200.9.D	Gorai.001G145200.9	Gorai.001G145200	GLOB	PTHR24096:SF111 - LONG CHAIN ACYL-COA SYNTHETASE 1 (1 of 1)	74.616	AT2G47240.1	AMP-dependent synthetase and ligase family protein	CER8,LACS1	21126000	47179000	31373000	0	0	0	3	0	7	2	11	0	0	0	3	0	APOp200-specific (APOp200 protein identified by MSMS)
Gorai.001G147400.1.A;Gorai.004G047300.2.D;Gorai.001G147400.1.D;Gorai.004G047300.5.D;Gorai.004G047300.1.A;Gorai.004G047300.1.D;Gorai.004G047300.5.A;Gorai.001G147400.2.D;Gorai.001G147400.6.A;Gorai.001G147400.6.D;Gorai.001G147400.2.A;Gorai.004G047300.2.A;Gorai.001G147400.3.D;Gorai.001G147400.3.A;Gorai.001G147400.5.A;Gorai.004G047300.3.A;Gorai.004G047300.3.D;Gorai.004G047300.4.A;Gorai.004G047300.4.D;Gorai.001G147400.4.A;Gorai.008G135600.1.D;Gorai.001G147400.4.D;Gorai.001G147400.5.D;Gorai.008G135600.1.A	Gorai.001G147400.1.A;Gorai.004G047300.2.D;Gorai.001G147400.1.D;Gorai.004G047300.5.D;Gorai.004G047300.1.A;Gorai.004G047300.1.D;Gorai.004G047300.5.A;Gorai.001G147400.2.D;Gorai.001G147400.6.A;Gorai.001G147400.6.D;Gorai.001G147400.2.A;Gorai.004G047300.2.A;Gorai.001G147400.3.D;Gorai.001G147400.3.A;Gorai.001G147400.5.A;Gorai.004G047300.3.A;Gorai.004G047300.3.D;Gorai.004G047300.4.A;Gorai.004G047300.4.D;Gorai.001G147400.4.A;Gorai.008G135600.1.D;Gorai.001G147400.4.D;Gorai.001G147400.5.D	Gorai.001G147400.1.A	Gorai.001G147400.1	Gorai.001G147400	GLOB	K13436 - pto-interacting protein 1 (PTI1) (1 of 6)	42.508	AT2G47060.4	Protein kinase superfamily protein		0	5563500	7856100	0	0	0	2	0	4	1	3	0	0	0	3	0	APOp200-specific (APOp200 protein identified by MSMS)
Gorai.001G150500.1.A;Gorai.001G150500.3.D;Gorai.001G150500.1.D;Gorai.001G150500.2.A;Gorai.001G150500.2.D;Gorai.008G132200.1.D;Gorai.008G132200.1.A;Gorai.001G150500.3.A;Gorai.001G150500.4.A;Gorai.001G150500.4.D;Gorai.008G132200.2.A;Gorai.008G132200.2.D;Gorai.001G150500.6.A;Gorai.001G150500.6.D;Gorai.004G149200.1.D;Gorai.004G149200.1.A;Gorai.001G150500.5.A;Gorai.001G150500.5.D	Gorai.001G150500.1.A;Gorai.001G150500.3.D;Gorai.001G150500.1.D;Gorai.001G150500.2.A;Gorai.001G150500.2.D;Gorai.008G132200.1.D;Gorai.008G132200.1.A;Gorai.001G150500.3.A;Gorai.001G150500.4.A;Gorai.001G150500.4.D;Gorai.008G132200.2.A;Gorai.008G132200.2.D;Gorai.001G150500.6.A;Gorai.001G150500.6.D	Gorai.001G150500.1.A	Gorai.001G150500.1	Gorai.001G150500	GLOB	PTHR10286:SF10 - F11O4.12 (1 of 3)	25.165	AT1G01050.1	pyrophosphorylase 1	AtPPa1,PPa1	0	0	2610600	0	0	0	1	0	1	0	1	0	0	0	2	0	APOp200-specific (APOp200 protein identified by MSMS)
Gorai.004G157400.2.D;Gorai.004G157400.2.A;Gorai.001G169800.1.D;Gorai.001G169800.2.A;Gorai.001G169800.2.D;Gorai.004G157400.1.A;Gorai.004G157400.1.D;Gorai.007G097600.1.A;Gorai.007G097600.2.D;Gorai.007G097600.2.A;Gorai.007G097600.1.D;Gorai.004G042200.1.D;Gorai.004G042200.2.A;Gorai.004G042200.1.A;Gorai.004G042200.2.D;Gorai.007G097600.3.A;Gorai.007G097600.3.D;Gorai.007G097600.5.A;Gorai.007G097600.5.D;Gorai.007G097600.4.D;Gorai.007G097600.4.A;Gorai.004G042200.3.D;Gorai.004G042200.3.A;Gorai.001G169800.1.A	Gorai.004G157400.2.D;Gorai.004G157400.2.A;Gorai.001G169800.1.D;Gorai.001G169800.2.A;Gorai.001G169800.2.D;Gorai.004G157400.1.A;Gorai.004G157400.1.D;Gorai.007G097600.1.A;Gorai.007G097600.2.D;Gorai.007G097600.2.A;Gorai.007G097600.1.D;Gorai.004G042200.1.D;Gorai.004G042200.2.A;Gorai.004G042200.1.A;Gorai.004G042200.2.D;Gorai.007G097600.3.A;Gorai.007G097600.3.D;Gorai.007G097600.5.A;Gorai.007G097600.5.D;Gorai.007G097600.4.D;Gorai.007G097600.4.A;Gorai.004G042200.3.D;Gorai.004G042200.3.A;Gorai.001G169800.1.A	Gorai.004G157400.2.D	Gorai.004G157400.2	Gorai.004G157400	GLOB	K12614 - ATP-dependent RNA helicase DDX6/DHH1 (DDX6, RCK, DHH1) (1 of 4)	40.742	AT4G00660.2	RNAhelicase-like 8	ATRH8,RH8	0	0	1165800	0	0	0	1	0	1	0	1	0	0	0	2	0	APOp200-specific (APOp200 protein identified by MSMS)
Gorai.006G195900.1.A;Gorai.008G284100.1.A;Gorai.001G174200.2.D;Gorai.004G040700.1.A;Gorai.004G162400.1.A;Gorai.008G284100.3.A;Gorai.006G195900.1.D;Gorai.001G174200.2.A;Gorai.004G040700.2.A;Gorai.006G195900.2.A;Gorai.008G284100.2.A;Gorai.006G195900.3.D;Gorai.006G195900.3.A;Gorai.006G195900.2.D;Gorai.004G162400.1.D;Gorai.008G284100.1.D;Gorai.001G174200.1.A;Gorai.001G174200.1.D;Gorai.008G284100.3.D;Gorai.008G284100.2.D;Gorai.007G090600.2.A.p2;Gorai.007G090600.1.A;Gorai.004G040700.3.A;Gorai.007G090600.3.A;Gorai.007G090600.4.A.p2	Gorai.006G195900.1.A;Gorai.008G284100.1.A;Gorai.001G174200.2.D;Gorai.004G040700.1.A;Gorai.004G162400.1.A;Gorai.008G284100.3.A;Gorai.006G195900.1.D;Gorai.001G174200.2.A;Gorai.004G040700.2.A;Gorai.006G195900.2.A;Gorai.008G284100.2.A;Gorai.006G195900.3.D;Gorai.006G195900.3.A;Gorai.006G195900.2.D;Gorai.004G162400.1.D;Gorai.008G284100.1.D;Gorai.001G174200.1.A;Gorai.001G174200.1.D;Gorai.008G284100.3.D;Gorai.008G284100.2.D;Gorai.007G090600.2.A.p2;Gorai.007G090600.1.A;Gorai.004G040700.3.A;Gorai.007G090600.3.A;Gorai.007G090600.4.A.p2	Gorai.006G195900.1.A	Gorai.006G195900.1	Gorai.006G195900	GLOB	K02953 - small subunit ribosomal protein S13e (RP-S13e, RPS13) (1 of 6)	17.15	AT4G00100.1	ribosomal protein S13A	ATRPS13A,PFL2,RPS13,RPS13A	17533000	10252000	11696000	0	0	0	3	0	3	1	4	0	0	0	3	0	APOp200-specific (APOp200 protein identified by MSMS)
Gorai.004G165200.3.D;Gorai.004G165200.3.A;Gorai.004G165200.4.D;Gorai.004G165200.4.A;Gorai.004G165200.2.D;Gorai.004G165200.2.A;Gorai.004G165200.1.D;Gorai.004G165200.1.A;Gorai.001G176400.1.D	Gorai.004G165200.3.D;Gorai.004G165200.3.A;Gorai.004G165200.4.D;Gorai.004G165200.4.A;Gorai.004G165200.2.D;Gorai.004G165200.2.A;Gorai.004G165200.1.D;Gorai.004G165200.1.A;Gorai.001G176400.1.D	Gorai.004G165200.3.D	Gorai.004G165200.3	Gorai.004G165200	GLOB	K08343 - ubiquitin-like-conjugating enzyme ATG3 (ATG3) (1 of 2)	29.974	AT5G61500.1	autophagy 3 (APG3)	ATATG3,ATG3	5099800	0	6294300	0	0	0	2	0	3	0	3	0	0	0	2	0	APOp200-specific (APOp200 protein identified by MSMS)
Gorai.001G179400.1.D;Gorai.001G179400.1.A;Gorai.001G179400.2.D;Gorai.001G179400.2.A	Gorai.001G179400.1.D;Gorai.001G179400.1.A;Gorai.001G179400.2.D;Gorai.001G179400.2.A	Gorai.001G179400.1.D	Gorai.001G179400.1	Gorai.001G179400	GLOB	K12192 - charged multivesicular body protein 2B (CHMP2B) (1 of 1)	23.149	AT1G03950.1	vacuolar protein sorting-associated protein 2.3	VPS2.3	2923100	0	0	0	0	0	1	0	1	0	1	0	0	0	2	0	APOp200-specific (APOp200 protein identified by MSMS)
Gorai.001G179800.1.A;Gorai.001G179800.2.A;Gorai.001G179800.3.A	Gorai.001G179800.1.A;Gorai.001G179800.2.A;Gorai.001G179800.3.A	Gorai.001G179800.1.A	Gorai.001G179800.1	Gorai.001G179800	GLOB	K17756 - long-chain-alcohol oxidase (FAO3) (1 of 2)	82.107	AT4G28570.1	Long-chain fatty alcohol dehydrogenase family protein		10702000	25374000	12021000	0	0	0	3	0	3	3	3	0	0	0	3	0	APOp200-specific (APOp200 protein identified by MSMS)
Gorai.001G180900.1.A;Gorai.006G251500.2.D;Gorai.007G149400.1.D;Gorai.007G149400.1.A;Gorai.011G178500.1.A;Gorai.005G053300.1.D;Gorai.005G053300.1.A;Gorai.001G180900.1.D;Gorai.006G251500.1.D;Gorai.005G053300.3.D;Gorai.005G053300.3.A;Gorai.011G178500.2.A;Gorai.011G178500.3.A;Gorai.005G053300.2.D;Gorai.001G180900.2.A;Gorai.011G178500.2.D;Gorai.011G178500.3.D;Gorai.001G180900.2.D;Gorai.011G178500.1.D;Gorai.005G053300.2.A.p2;Gorai.006G251500.2.A;Gorai.006G251500.1.A	Gorai.001G180900.1.A;Gorai.006G251500.2.D;Gorai.007G149400.1.D;Gorai.007G149400.1.A;Gorai.011G178500.1.A;Gorai.005G053300.1.D;Gorai.005G053300.1.A;Gorai.001G180900.1.D;Gorai.006G251500.1.D;Gorai.005G053300.3.D;Gorai.005G053300.3.A;Gorai.011G178500.2.A;Gorai.011G178500.3.A;Gorai.005G053300.2.D;Gorai.001G180900.2.A;Gorai.011G178500.2.D;Gorai.011G178500.3.D;Gorai.001G180900.2.D;Gorai.011G178500.1.D;Gorai.005G053300.2.A.p2;Gorai.006G251500.2.A;Gorai.006G251500.1.A	Gorai.001G180900.1.A	Gorai.001G180900.1	Gorai.001G180900	GLOB	K02894 - large subunit ribosomal protein L23e (RP-L23e, RPL23) (1 of 5)	15.013	AT3G04400.1	Ribosomal protein L14p/L23e family protein	emb2171	18273000	14277000	19327000	0	0	0	3	0	3	2	6	0	0	0	3	0	APOp200-specific (APOp200 protein identified by MSMS)
Gorai.004G223500.4.D;Gorai.004G223500.4.A;Gorai.004G223500.1.A;Gorai.004G223500.1.D;Gorai.001G183300.1.A;Gorai.001G183300.1.D;Gorai.001G183300.2.A;Gorai.001G183300.2.D;Gorai.001G183300.3.A;Gorai.001G183300.3.D;Gorai.001G183300.4.A;Gorai.001G183300.4.D;Gorai.004G223500.2.D;Gorai.004G223500.2.A;Gorai.001G235400.2.A;Gorai.001G183300.5.D;Gorai.001G183300.5.A;Gorai.004G223500.3.A;Gorai.004G223500.3.D;Gorai.001G235400.1.A	Gorai.004G223500.4.D;Gorai.004G223500.4.A;Gorai.004G223500.1.A;Gorai.004G223500.1.D;Gorai.001G183300.1.A;Gorai.001G183300.1.D;Gorai.001G183300.2.A;Gorai.001G183300.2.D;Gorai.001G183300.3.A;Gorai.001G183300.3.D;Gorai.001G183300.4.A;Gorai.001G183300.4.D;Gorai.004G223500.2.D;Gorai.004G223500.2.A;Gorai.001G235400.2.A;Gorai.001G183300.5.D;Gorai.001G183300.5.A;Gorai.004G223500.3.A;Gorai.004G223500.3.D;Gorai.001G235400.1.A	Gorai.004G223500.4.D	Gorai.004G223500.4	Gorai.004G223500	GLOB	K16578 - CLIP-associating protein 1/2 (CLASP1_2) (1 of 3)	147.63	AT2G20190.1	CLIP-associated protein	ATCLASP,CLASP	0	0	1310900	0	0	0	1	0	2	1	2	0	0	0	3	0	APOp200-specific (APOp200 protein identified by MSMS)
Gorai.001G185200.2.A;Gorai.001G185200.1.A	Gorai.001G185200.2.A;Gorai.001G185200.1.A	Gorai.001G185200.2.A	Gorai.001G185200.2	Gorai.001G185200	GLOB	2.3.1.16 - Acetyl-CoA C-acyltransferase / Beta-ketothiolase (1 of 3)	38.846	AT2G33150.1	peroxisomal 3-ketoacyl-CoA thiolase 3	KAT2,PED1,PKT3	0	0	6386700	0	0	0	1	0	1	0	1	0	0	0	2	0	APOp200-specific (APOp200 protein identified by MSMS)		120
Gorai.001G199400.1.D	Gorai.001G199400.1.D	Gorai.001G199400.1.D	Gorai.001G199400.1	Gorai.001G199400	GLOB	PTHR11216:SF72 - CALCIUM-BINDING EF HAND-CONTAINING PROTEIN (1 of 3)	133.73	AT1G21630.1	Calcium-binding EF hand family protein		14975000	14452000	14226000	0	0	0	3	0	7	1	10	0	0	0	3	0	APOp200-specific (APOp200 protein identified by MSMS)
Gorai.001G201800.2.D;Gorai.001G201800.1.D	Gorai.001G201800.2.D;Gorai.001G201800.1.D	Gorai.001G201800.2.D	Gorai.001G201800.2	Gorai.001G201800	GLOB	K01602 - ribulose-bisphosphate carboxylase small chain (rbcS) (1 of 4)	20.5	AT5G38430.1	Ribulose bisphosphate carboxylase (small chain) family protein		18420000	0	15985000	0	0	0	2	0	2	1	2	0	0	0	3	0	APOp200-specific (APOp200 protein identified by MSMS)
Gorai.001G204300.1.D	Gorai.001G204300.1.D	Gorai.001G204300.1.D	Gorai.001G204300.1	Gorai.001G204300	GLOB	K03934 - NADH dehydrogenase (ubiquinone) Fe-S protein 1 (NDUFS1) (1 of 2)	80.676	AT5G37510.1	NADH-ubiquinone dehydrogenase, mitochondrial, putative	CI76,EMB1467	85451000	104160000	95497000	0	0	0	3	0	12	4	15	0	0	0	3	0	APOp200-specific (APOp200 protein identified by MSMS)
Gorai.001G204600.6.A;Gorai.001G204600.4.A;Gorai.001G204600.6.D;Gorai.001G204600.4.D;Gorai.001G204600.5.D;Gorai.001G204600.5.A;Gorai.001G204600.3.D;Gorai.001G204600.3.A;Gorai.001G204600.2.D;Gorai.001G204600.2.A;Gorai.001G204600.1.D;Gorai.001G204600.1.A	Gorai.001G204600.6.A;Gorai.001G204600.4.A;Gorai.001G204600.6.D;Gorai.001G204600.4.D;Gorai.001G204600.5.D;Gorai.001G204600.5.A;Gorai.001G204600.3.D;Gorai.001G204600.3.A;Gorai.001G204600.2.D;Gorai.001G204600.2.A;Gorai.001G204600.1.D;Gorai.001G204600.1.A	Gorai.001G204600.6.A	Gorai.001G204600.6	Gorai.001G204600	GLOB	K15425 - serine/threonine-protein phosphatase 4 regulatory subunit 2 (PPP4R2) (1 of 1)	17.301	AT5G17070.1			8203600	0	11922000	0	0	0	2	0	1	1	2	0	0	0	3	0	APOp200-specific (APOp200 protein identified by MSMS)
Gorai.001G206400.1.A;Gorai.001G206400.1.D;Gorai.006G014400.1.A	Gorai.001G206400.1.A;Gorai.001G206400.1.D	Gorai.001G206400.1.A	Gorai.001G206400.1	Gorai.001G206400	GLOB	K01601 - ribulose-bisphosphate carboxylase large chain (rbcL) (1 of 3)	54.047	ATCG00490.1	ribulose-bisphosphate carboxylases		18052000	0	8526400	0	0	0	2	0	3	1	0	0	0	0	2	0	APOp200-specific (APOp200 protein identified by MSMS)
Gorai.001G206500.1.D;Gorai.001G206500.1.A;Gorai.001G206500.5.A;Gorai.001G206500.5.D;Gorai.001G206500.4.D;Gorai.001G206500.4.A;Gorai.001G206500.3.D;Gorai.001G206500.3.A;Gorai.001G206500.2.D;Gorai.001G206500.2.A	Gorai.001G206500.1.D;Gorai.001G206500.1.A;Gorai.001G206500.5.A;Gorai.001G206500.5.D;Gorai.001G206500.4.D;Gorai.001G206500.4.A;Gorai.001G206500.3.D;Gorai.001G206500.3.A;Gorai.001G206500.2.D;Gorai.001G206500.2.A	Gorai.001G206500.1.D	Gorai.001G206500.1	Gorai.001G206500	GLOB	K10691 - E3 ubiquitin-protein ligase UBR4 (UBR4, ZUBR1) (1 of 1)	565.2	AT3G02260.1	auxin transport protein (BIG)	ASA1,BIG,CRM1,DOC1,LPR1,TIR3,UMB1	4922300	0	0	0	0	0	1	0	2	1	0	0	0	0	2	0	APOp200-specific (APOp200 protein identified by MSMS)
Gorai.001G207200.3.D;Gorai.001G207200.3.A;Gorai.001G207200.2.D;Gorai.001G207200.2.A;Gorai.001G207200.1.D;Gorai.001G207200.1.A	Gorai.001G207200.3.D;Gorai.001G207200.3.A;Gorai.001G207200.2.D;Gorai.001G207200.2.A;Gorai.001G207200.1.D;Gorai.001G207200.1.A	Gorai.001G207200.3.D	Gorai.001G207200.3	Gorai.001G207200	GLOB	PTHR13887 - GLUTATHIONE S-TRANSFERASE KAPPA (1 of 1)	24.288	AT5G38900.1	Thioredoxin superfamily protein		0	0	4351200	0	0	0	1	0	1	0	1	0	0	0	2	0	APOp200-specific (APOp200 protein identified by MSMS)
Gorai.001G211100.1.A;Gorai.001G211100.3.A;Gorai.001G211100.2.A	Gorai.001G211100.1.A;Gorai.001G211100.3.A;Gorai.001G211100.2.A	Gorai.001G211100.1.A	Gorai.001G211100.1	Gorai.001G211100	GLOB	PTHR24356//PTHR24356:SF215 - SERINE/THREONINE-PROTEIN KINASE // SUBFAMILY NOT NAMED (1 of 2)	55.481	AT2G30880.1	Pleckstrin homology (PH) domain-containing protein		0	0	20608000	0	0	0	1	0	0	1	2	0	0	0	2	0	APOp200-specific (APOp200 protein identified by MSMS)
Gorai.001G211100.1.D;Gorai.001G211100.2.D;Gorai.001G211100.3.D	Gorai.001G211100.1.D;Gorai.001G211100.2.D;Gorai.001G211100.3.D	Gorai.001G211100.1.D	Gorai.001G211100.1	Gorai.001G211100	GLOB	PTHR24356//PTHR24356:SF215 - SERINE/THREONINE-PROTEIN KINASE // SUBFAMILY NOT NAMED (1 of 2)	55.365	AT2G30880.1	Pleckstrin homology (PH) domain-containing protein		0	20447000	13738000	0	0	0	2	0	1	2	2	0	0	0	3	0	APOp200-specific (APOp200 protein identified by MSMS)
Gorai.001G211400.1.D	Gorai.001G211400.1.D	Gorai.001G211400.1.D	Gorai.001G211400.1	Gorai.001G211400	GLOB	PTHR10052//PTHR10052:SF10 - 60S RIBOSOMAL PROTEIN L18A // SUBFAMILY NOT NAMED (1 of 2)	21.258	AT2G34480.1	Ribosomal protein L18ae/LX family protein		0	3308300	2209700	0	0	0	2	0	0	2	2	0	0	0	2	0	APOp200-specific (APOp200 protein identified by MSMS)
Gorai.001G211500.2.D;Gorai.001G211500.2.A;Gorai.001G211500.1.A;Gorai.001G211500.1.D;Gorai.001G211500.5.D;Gorai.001G211500.5.A;Gorai.001G211500.4.D;Gorai.001G211500.4.A;Gorai.001G211500.3.D;Gorai.001G211500.3.A	Gorai.001G211500.2.D;Gorai.001G211500.2.A;Gorai.001G211500.1.A;Gorai.001G211500.1.D;Gorai.001G211500.5.D;Gorai.001G211500.5.A;Gorai.001G211500.4.D;Gorai.001G211500.4.A;Gorai.001G211500.3.D;Gorai.001G211500.3.A	Gorai.001G211500.2.D	Gorai.001G211500.2	Gorai.001G211500	GLOB	PTHR12811 - VACUOLAR PROTEIN SORTING VPS16 (1 of 1)	94.79	AT2G38020.1	vacuoleless1 (VCL1)	EMB258,MAN,VCL1	9500400	9044000	8037600	0	0	0	3	0	3	2	4	0	0	0	3	0	APOp200-specific (APOp200 protein identified by MSMS)
Gorai.001G213400.1.D;Gorai.001G213400.1.A;Gorai.007G174100.3.D;Gorai.007G174100.1.D;Gorai.007G174100.1.A	Gorai.001G213400.1.D;Gorai.001G213400.1.A;Gorai.007G174100.3.D;Gorai.007G174100.1.D;Gorai.007G174100.1.A	Gorai.001G213400.1.D	Gorai.001G213400.1	Gorai.001G213400	GLOB	K02901 - large subunit ribosomal protein L27e (RP-L27e, RPL27) (1 of 5)	15.661	AT4G15000.1	Ribosomal L27e protein family		4591400	0	0	0	0	0	1	0	2	0	1	0	0	0	2	0	APOp200-specific (APOp200 protein identified by MSMS)
Gorai.001G213900.5.D;Gorai.001G213900.5.A;Gorai.001G213900.4.D;Gorai.001G213900.4.A;Gorai.001G213900.2.D;Gorai.001G213900.2.A;Gorai.001G213900.1.D;Gorai.001G213900.1.A;Gorai.001G213900.3.D;Gorai.001G213900.3.A;Gorai.001G213900.6.D;Gorai.001G213900.6.A;Gorai.007G173200.2.D;Gorai.007G173200.1.D	Gorai.001G213900.5.D;Gorai.001G213900.5.A;Gorai.001G213900.4.D;Gorai.001G213900.4.A;Gorai.001G213900.2.D;Gorai.001G213900.2.A;Gorai.001G213900.1.D;Gorai.001G213900.1.A;Gorai.001G213900.3.D;Gorai.001G213900.3.A;Gorai.001G213900.6.D;Gorai.001G213900.6.A	Gorai.001G213900.5.D	Gorai.001G213900.5	Gorai.001G213900	GLOB	K00968 - choline-phosphate cytidylyltransferase (PCYT1) (1 of 1)	21.669	AT4G15130.1	phosphorylcholine cytidylyltransferase2	ATCCT2,CCT2	11978000	14062000	19267000	0	0	0	3	0	5	2	4	0	0	0	3	0	APOp200-specific (APOp200 protein identified by MSMS)
Gorai.001G214600.2.D;Gorai.001G214600.1.D;Gorai.001G214600.2.A;Gorai.001G214600.1.A;Gorai.004G062500.1.D;Gorai.007G172100.4.A;Gorai.007G172100.4.D;Gorai.007G172100.3.D;Gorai.007G172100.3.A;Gorai.007G172100.2.D;Gorai.007G172100.2.A;Gorai.007G172100.1.D;Gorai.007G172100.1.A;Gorai.004G062500.1.A	Gorai.001G214600.2.D;Gorai.001G214600.1.D;Gorai.001G214600.2.A;Gorai.001G214600.1.A;Gorai.004G062500.1.D;Gorai.007G172100.4.A;Gorai.007G172100.4.D;Gorai.007G172100.3.D;Gorai.007G172100.3.A;Gorai.007G172100.2.D;Gorai.007G172100.2.A;Gorai.007G172100.1.D;Gorai.007G172100.1.A;Gorai.004G062500.1.A	Gorai.001G214600.2.D	Gorai.001G214600.2	Gorai.001G214600	GLOB	1.3.3.3 - Coproporphyrinogen oxidase / Coproporphyrinogenase (1 of 3)	26.262	AT1G03475.1	Coproporphyrinogen III oxidase	ATCPO-I,HEMF1,LIN2	2728500	0	3106500	0	2191300	0	2	1	2	0	2	0	0	0	2	0	APOp200-specific (APOp200 protein identified by MSMS)
Gorai.001G216700.5.A;Gorai.001G216700.4.A;Gorai.001G216700.3.A;Gorai.001G216700.2.A;Gorai.001G216700.1.A;Gorai.001G216700.6.A;Gorai.001G216700.5.D;Gorai.001G216700.7.A;Gorai.001G216700.4.D;Gorai.001G216700.3.D;Gorai.001G216700.2.D;Gorai.001G216700.1.D;Gorai.001G216700.6.D;Gorai.001G216700.7.D	Gorai.001G216700.5.A;Gorai.001G216700.4.A;Gorai.001G216700.3.A;Gorai.001G216700.2.A;Gorai.001G216700.1.A;Gorai.001G216700.6.A;Gorai.001G216700.5.D;Gorai.001G216700.7.A;Gorai.001G216700.4.D;Gorai.001G216700.3.D;Gorai.001G216700.2.D;Gorai.001G216700.1.D;Gorai.001G216700.6.D;Gorai.001G216700.7.D	Gorai.001G216700.5.A	Gorai.001G216700.5	Gorai.001G216700	GLOB	K16585 - HAUS augmin-like complex subunit 2 (HAUS2) (1 of 1)	23.097	AT2G32980.1			10370000	26256000	14413000	0	0	0	3	0	1	3	5	0	0	0	3	0	APOp200-specific (APOp200 protein identified by MSMS)
Gorai.001G220600.2.D;Gorai.001G220600.1.D;Gorai.001G220600.3.D	Gorai.001G220600.2.D;Gorai.001G220600.1.D;Gorai.001G220600.3.D	Gorai.001G220600.2.D	Gorai.001G220600.2	Gorai.001G220600	GLOB	K09487 - heat shock protein 90kDa beta (HSP90B, TRA1) (1 of 4)	93.447	AT3G07770.1	HEAT SHOCK PROTEIN 89.1	AtHsp90-6,AtHsp90.6,Hsp89.1	0	0	7085000	0	0	0	1	0	1	1	1	0	0	0	3	0	APOp200-specific (APOp200 protein identified by MSMS)
Gorai.001G223900.1.A;Gorai.001G223900.1.D	Gorai.001G223900.1.A;Gorai.001G223900.1.D	Gorai.001G223900.1.A	Gorai.001G223900.1	Gorai.001G223900	GLOB		28.96	AT3G07640.1			14836000	23589000	9923900	0	0	0	3	0	1	1	4	0	0	0	3	0	APOp200-specific (APOp200 protein identified by MSMS)
Gorai.007G161500.4.D;Gorai.007G161500.3.D;Gorai.007G161500.2.D;Gorai.001G226300.2.D;Gorai.001G226300.2.A;Gorai.007G161500.1.D;Gorai.001G226300.1.D;Gorai.001G226300.1.A;Gorai.007G161500.4.A.p5;Gorai.007G161500.3.A.p4;Gorai.007G161500.2.A.p4;Gorai.007G161500.1.A.p5;Gorai.007G161500.4.A.p2;Gorai.007G161500.3.A.p2;Gorai.007G161500.2.A;Gorai.007G161500.1.A	Gorai.007G161500.4.D;Gorai.007G161500.3.D;Gorai.007G161500.2.D;Gorai.001G226300.2.D;Gorai.001G226300.2.A;Gorai.007G161500.1.D;Gorai.001G226300.1.D;Gorai.001G226300.1.A;Gorai.007G161500.4.A.p5;Gorai.007G161500.3.A.p4;Gorai.007G161500.2.A.p4;Gorai.007G161500.1.A.p5;Gorai.007G161500.4.A.p2;Gorai.007G161500.3.A.p2;Gorai.007G161500.2.A;Gorai.007G161500.1.A	Gorai.007G161500.4.D	Gorai.007G161500.4	Gorai.007G161500	GLOB	3.1.2.2//3.1.2.20 - Palmitoyl-CoA hydrolase / Long-chain fatty-acyl-CoA hydrolase (1 of 3)	40.005	AT5G48370.1	Thioesterase/thiol ester dehydrase-isomerase superfamily protein		3148800	0	0	0	0	0	1	0	2	0	1	0	0	0	2	0	APOp200-specific (APOp200 protein identified by MSMS)
Gorai.001G230300.1.D	Gorai.001G230300.1.D	Gorai.001G230300.1.D	Gorai.001G230300.1	Gorai.001G230300	GLOB	1.6.5.5 - NADPH:quinone reductase / Zeta-crystallin (1 of 20)	34.422	AT4G13010.1	Oxidoreductase, zinc-binding dehydrogenase family protein		12403000	22926000	8399900	0	0	0	3	0	2	2	5	0	0	0	3	0	APOp200-specific (APOp200 protein identified by MSMS)
Gorai.001G230800.1.A;Gorai.001G230800.2.A.p2;Gorai.001G230800.2.A;Gorai.001G230800.2.D.p2	Gorai.001G230800.1.A	Gorai.001G230800.1.A	Gorai.001G230800.1	Gorai.001G230800	GLOB	1.6.5.5 - NADPH:quinone reductase / Zeta-crystallin (1 of 20)	34.876	AT4G13010.1	Oxidoreductase, zinc-binding dehydrogenase family protein		56919000	93560000	62279000	0	0	0	3	0	11	3	6	0	0	0	3	0	APOp200-specific (APOp200 protein identified by MSMS)
Gorai.001G237900.2.A;Gorai.001G237900.1.A;Gorai.001G237900.2.D;Gorai.001G237900.1.D	Gorai.001G237900.2.A;Gorai.001G237900.1.A;Gorai.001G237900.2.D;Gorai.001G237900.1.D	Gorai.001G237900.2.A	Gorai.001G237900.2	Gorai.001G237900	GLOB	K05019 - chloride channel, nucleotide-sensitive, 1A (CLNS1A) (1 of 1)	26.499	AT5G62290.2	nucleotide-sensitive chloride conductance regulator (ICln) family protein		0	0	7463000	0	0	0	1	0	3	0	2	0	0	0	2	0	APOp200-specific (APOp200 protein identified by MSMS)
Gorai.001G248300.2.A;Gorai.009G315000.1.D;Gorai.009G315000.1.A;Gorai.002G250200.2.D;Gorai.002G250200.2.A;Gorai.002G250200.1.D;Gorai.002G250200.1.A;Gorai.001G248300.1.D;Gorai.001G248300.1.A;Gorai.006G168700.2.D;Gorai.006G168700.2.A;Gorai.001G248300.2.D;Gorai.006G168700.1.D;Gorai.006G168700.1.A	Gorai.001G248300.2.A;Gorai.009G315000.1.D;Gorai.009G315000.1.A;Gorai.002G250200.2.D;Gorai.002G250200.2.A;Gorai.002G250200.1.D;Gorai.002G250200.1.A;Gorai.001G248300.1.D;Gorai.001G248300.1.A;Gorai.006G168700.2.D;Gorai.006G168700.2.A;Gorai.001G248300.2.D;Gorai.006G168700.1.D;Gorai.006G168700.1.A	Gorai.001G248300.2.A	Gorai.001G248300.2	Gorai.001G248300	GLOB	K02973 - small subunit ribosomal protein S23e (RP-S23e, RPS23) (1 of 4)	15.107	AT5G02960.1	Ribosomal protein S12/S23 family protein		12448000	0	0	0	0	0	1	0	2	1	0	0	0	0	2	0	APOp200-specific (APOp200 protein identified by MSMS)
Gorai.001G254400.2.D;Gorai.001G254400.2.A;Gorai.001G254400.1.D;Gorai.001G254400.1.A	Gorai.001G254400.2.D;Gorai.001G254400.2.A;Gorai.001G254400.1.D;Gorai.001G254400.1.A	Gorai.001G254400.2.D	Gorai.001G254400.2	Gorai.001G254400	GLOB	PTHR12847:SF3 - NECAP-LIKE PROTEIN CG9132 (1 of 2)	28.042	AT1G03900.1	non-intrinsic ABC protein 4	ATNAP4,NAP4	26889000	0	33606000	0	0	0	2	0	4	0	1	0	0	0	2	0	APOp200-specific (APOp200 protein identified by MSMS)
Gorai.001G255600.1.D;Gorai.001G255600.1.A;Gorai.006G002500.1.D;Gorai.006G002500.1.A;Gorai.002G125200.1.D;Gorai.002G125200.1.A;Gorai.011G189800.1.D;Gorai.011G189800.1.A	Gorai.001G255600.1.D;Gorai.001G255600.1.A	Gorai.001G255600.1.D	Gorai.001G255600.1	Gorai.001G255600	GLOB	PTHR11588//PTHR11588:SF103 - TUBULIN // SUBFAMILY NOT NAMED (1 of 2)	49.501	AT4G14960.2	Tubulin/FtsZ family protein	TUA6	9568400	11661000	9643500	0	0	0	3	0	2	1	2	0	0	0	3	0	APOp200-specific (APOp200 protein identified by MSMS)		318;377
Gorai.001G264800.1.D;Gorai.001G264800.1.A	Gorai.001G264800.1.D;Gorai.001G264800.1.A	Gorai.001G264800.1.D	Gorai.001G264800.1	Gorai.001G264800	GLOB	K02962 - small subunit ribosomal protein S17e (RP-S17e, RPS17) (1 of 4)	18.594	AT5G04800.4	Ribosomal S17 family protein		8383500	0	6421800	0	0	0	2	0	3	1	1	0	0	0	3	0	APOp200-specific (APOp200 protein identified by MSMS)
Gorai.001G267500.1.D;Gorai.001G267500.1.A	Gorai.001G267500.1.D;Gorai.001G267500.1.A	Gorai.001G267500.1.D	Gorai.001G267500.1	Gorai.001G267500	GLOB	K00235 - succinate dehydrogenase (ubiquinone) iron-sulfur subunit (SDHB, SDH2) (1 of 3)	32.312	AT5G40650.1	succinate dehydrogenase 2-2	SDH2-2	21480000	8964200	11084000	0	0	0	3	0	6	1	3	0	0	0	3	0	APOp200-specific (APOp200 protein identified by MSMS)
Gorai.001G270100.3.A;Gorai.001G270100.1.A;Gorai.001G270100.2.A	Gorai.001G270100.3.A;Gorai.001G270100.1.A;Gorai.001G270100.2.A	Gorai.001G270100.3.A	Gorai.001G270100.3	Gorai.001G270100	GLOB	PTHR10285//PTHR10285:SF82 - URIDINE KINASE // SUBFAMILY NOT NAMED (1 of 3)	38.162	AT5G40870.1	uridine kinase/uracil phosphoribosyltransferase 1	ATUK/UPRT1,UK/UPRT1,UKL1	18606000	14347000	18692000	0	0	0	3	0	2	1	3	0	0	0	3	0	APOp200-specific (APOp200 protein identified by MSMS)		12
Gorai.001G275400.2.D;Gorai.001G275400.2.A;Gorai.001G275400.1.D;Gorai.001G275400.1.A	Gorai.001G275400.2.D;Gorai.001G275400.2.A;Gorai.001G275400.1.D;Gorai.001G275400.1.A	Gorai.001G275400.2.D	Gorai.001G275400.2	Gorai.001G275400	GLOB	2.7.1.105 - 6-phosphofructo-2-kinase / Phosphofructokinase 2 (1 of 4)	47.353	AT3G26780.1	Phosphoglycerate mutase family protein		858980	0	0	0	0	0	1	0	1	1	1	0	0	0	3	0	APOp200-specific (APOp200 protein identified by MSMS)
Gorai.013G035700.2.D;Gorai.013G035700.2.A;Gorai.013G035700.1.D;Gorai.013G035700.1.A;Gorai.012G155200.1.D;Gorai.012G155200.1.A;Gorai.005G245000.1.D;Gorai.005G245000.1.A;Gorai.002G005300.1.D;Gorai.002G005300.1.A.p2;Gorai.008G029900.3.D;Gorai.008G029900.2.D;Gorai.008G029900.1.D	Gorai.013G035700.2.D;Gorai.013G035700.2.A;Gorai.013G035700.1.D;Gorai.013G035700.1.A;Gorai.012G155200.1.D;Gorai.012G155200.1.A;Gorai.005G245000.1.D;Gorai.005G245000.1.A;Gorai.002G005300.1.D;Gorai.002G005300.1.A.p2;Gorai.008G029900.3.D;Gorai.008G029900.2.D;Gorai.008G029900.1.D	Gorai.013G035700.2.D	Gorai.013G035700.2	Gorai.013G035700	GLOB	K02975 - small subunit ribosomal protein S25e (RP-S25e, RPS25) (1 of 4)	11.911	AT2G21580.2	Ribosomal protein S25 family protein		52213000	37049000	40978000	0	0	0	3	0	5	1	3	0	0	0	3	0	APOp200-specific (APOp200 protein identified by MSMS)
Gorai.002G009200.1.A;Gorai.002G009200.2.A;Gorai.002G009200.3.A	Gorai.002G009200.1.A;Gorai.002G009200.2.A;Gorai.002G009200.3.A	Gorai.002G009200.1.A	Gorai.002G009200.1	Gorai.002G009200	GLOB	PF03629 - Domain of unknown function (DUF303) (DUF303) (1 of 5)	30.16	AT4G34215.2	Domain of unknown function (DUF303)		1954800	0	0	0	0	0	1	0	1	0	1	0	0	0	2	0	APOp200-specific (APOp200 protein identified by MSMS)
Gorai.002G014600.6.D;Gorai.002G014600.6.A;Gorai.002G014600.5.D;Gorai.002G014600.5.A;Gorai.002G014600.4.D;Gorai.002G014600.4.A;Gorai.002G014600.2.D;Gorai.002G014600.2.A;Gorai.002G014600.3.D;Gorai.002G014600.3.A;Gorai.002G014600.1.D;Gorai.002G014600.1.A	Gorai.002G014600.6.D;Gorai.002G014600.6.A;Gorai.002G014600.5.D;Gorai.002G014600.5.A;Gorai.002G014600.4.D;Gorai.002G014600.4.A;Gorai.002G014600.2.D;Gorai.002G014600.2.A;Gorai.002G014600.3.D;Gorai.002G014600.3.A;Gorai.002G014600.1.D;Gorai.002G014600.1.A	Gorai.002G014600.6.D	Gorai.002G014600.6	Gorai.002G014600	GLOB	K01885 - glutamyl-tRNA synthetase (EARS, gltX) (1 of 3)	40.602	AT5G64050.1	glutamate tRNA synthetase	ATERS,ERS,OVA3	0	4544200	0	0	0	0	1	0	1	1	0	0	0	0	2	0	APOp200-specific (APOp200 protein identified by MSMS)
Gorai.002G015000.1.D;Gorai.002G015000.1.A;Gorai.012G136400.1.D;Gorai.012G136400.1.A;Gorai.002G015000.3.D;Gorai.002G015000.3.A;Gorai.002G015000.2.D;Gorai.002G015000.2.A;Gorai.012G136400.2.D;Gorai.012G136400.2.A	Gorai.002G015000.1.D;Gorai.002G015000.1.A;Gorai.012G136400.1.D;Gorai.012G136400.1.A;Gorai.002G015000.3.D;Gorai.002G015000.3.A;Gorai.002G015000.2.D;Gorai.002G015000.2.A	Gorai.002G015000.1.D	Gorai.002G015000.1	Gorai.002G015000	GLOB	K15498 - serine/threonine-protein phosphatase 6 catalytic subunit [EC:3.1.3.16] (PPP6C) (1 of 3)	34.899	AT1G50370.1	Calcineurin-like metallo-phosphoesterase superfamily protein		21141000	29618000	27028000	0	17940000	0	3	1	5	3	8	0	0	0	3	0	APOp200-specific (APOp200 protein identified by MSMS)
Gorai.002G015400.1.A;Gorai.002G015400.1.D	Gorai.002G015400.1.A;Gorai.002G015400.1.D	Gorai.002G015400.1.A	Gorai.002G015400.1	Gorai.002G015400	GLOB	K04797 - prefoldin alpha subunit (pfdA, PFDN5) (1 of 1)	17.01	AT5G23290.1	prefoldin 5	PFD5	12872000	14164000	11354000	0	0	0	3	0	2	2	3	0	0	0	3	0	APOp200-specific (APOp200 protein identified by MSMS)
Gorai.002G017100.1.A;Gorai.002G017100.1.D;Gorai.002G017100.2.A;Gorai.002G017100.2.D	Gorai.002G017100.1.A;Gorai.002G017100.1.D;Gorai.002G017100.2.A	Gorai.002G017100.1.A	Gorai.002G017100.1	Gorai.002G017100	GLOB	PTHR23323:SF26 - VACUOLAR PROTEIN SORTING-ASSOCIATED PROTEIN 18 HOMOLOG (1 of 1)	111.66	AT1G12470.1	zinc ion binding		8058300	18747000	10931000	0	0	0	3	0	8	1	7	0	0	0	3	0	APOp200-specific (APOp200 protein identified by MSMS)
Gorai.002G022500.5.A;Gorai.002G022500.4.A;Gorai.002G022500.3.A;Gorai.002G022500.2.A;Gorai.002G022500.5.D;Gorai.002G022500.4.D;Gorai.002G022500.3.D;Gorai.002G022500.2.D;Gorai.002G022500.1.A;Gorai.002G022500.1.D	Gorai.002G022500.5.A;Gorai.002G022500.4.A;Gorai.002G022500.3.A;Gorai.002G022500.2.A;Gorai.002G022500.5.D;Gorai.002G022500.4.D;Gorai.002G022500.3.D;Gorai.002G022500.2.D;Gorai.002G022500.1.A;Gorai.002G022500.1.D	Gorai.002G022500.5.A	Gorai.002G022500.5	Gorai.002G022500	GLOB	PTHR11624:SF56 - PYRUVATE DEHYDROGENASE E1 COMPONENT SUBUNIT BETA, MITOCHONDRIAL (1 of 3)	39.174	AT5G50850.1	Transketolase family protein	MAB1	21124000	38102000	25897000	0	0	0	3	0	1	3	4	0	0	0	3	0	APOp200-specific (APOp200 protein identified by MSMS)		332;341
Gorai.002G024400.2.D;Gorai.002G024400.2.A;Gorai.002G024400.1.D;Gorai.002G024400.1.A	Gorai.002G024400.2.D;Gorai.002G024400.2.A;Gorai.002G024400.1.D;Gorai.002G024400.1.A	Gorai.002G024400.2.D	Gorai.002G024400.2	Gorai.002G024400	GLOB	KOG2449 - Methylmalonate semialdehyde dehydrogenase (1 of 1)	30.876	AT1G04190.1	Tetratricopeptide repeat (TPR)-like superfamily protein		0	0	5029300	0	0	0	1	0	1	0	2	0	0	0	2	0	APOp200-specific (APOp200 protein identified by MSMS)
Gorai.002G025700.1.A;Gorai.002G025700.2.A;Gorai.002G025700.1.D;Gorai.002G025700.2.D;Gorai.006G252700.1.A;Gorai.006G252700.1.D;Gorai.002G025700.3.A;Gorai.005G051000.2.D;Gorai.005G051000.1.A;Gorai.005G051000.1.D;Gorai.005G051000.2.A;Gorai.006G072600.1.D;Gorai.006G072600.2.D;Gorai.007G147900.1.D;Gorai.007G147900.1.A;Gorai.006G072600.2.A;Gorai.006G072600.1.A;Gorai.002G025700.4.D.p2	Gorai.002G025700.1.A;Gorai.002G025700.2.A;Gorai.002G025700.1.D;Gorai.002G025700.2.D;Gorai.006G252700.1.A;Gorai.006G252700.1.D;Gorai.002G025700.3.A;Gorai.005G051000.2.D;Gorai.005G051000.1.A;Gorai.005G051000.1.D;Gorai.005G051000.2.A;Gorai.006G072600.1.D;Gorai.006G072600.2.D;Gorai.007G147900.1.D;Gorai.007G147900.1.A;Gorai.006G072600.2.A;Gorai.006G072600.1.A;Gorai.002G025700.4.D.p2	Gorai.002G025700.1.A	Gorai.002G025700.1	Gorai.002G025700	GLOB	K02875 - large subunit ribosomal protein L14e (RP-L14e, RPL14) (1 of 5)	18.321	AT4G27090.1	Ribosomal protein L14		56292000	0	16682000	0	4208800	0	2	1	10	1	5	0	0	0	3	0	APOp200-specific (APOp200 protein identified by MSMS)
Gorai.002G028600.3.D;Gorai.002G028600.3.A	Gorai.002G028600.3.D;Gorai.002G028600.3.A	Gorai.002G028600.3.D	Gorai.002G028600.3	Gorai.002G028600	GLOB	K01557 - acylpyruvate hydrolase (FAHD1) (1 of 1)	19.423	AT4G15940.1	Fumarylacetoacetate (FAA) hydrolase family		0	0	0	0	0	1497100	0	1	0	1	1	0	0	0	2	0	APOp200-specific (APOp200 protein identified by MSMS)
Gorai.002G029800.3.A;Gorai.002G029800.2.A;Gorai.002G029800.4.A;Gorai.002G029800.1.A;Gorai.002G029800.3.D;Gorai.002G029800.2.D;Gorai.002G029800.4.D;Gorai.002G029800.1.D;Gorai.002G029800.4.D.p2;Gorai.002G029800.4.A.p2	Gorai.002G029800.3.A;Gorai.002G029800.2.A;Gorai.002G029800.4.A;Gorai.002G029800.1.A;Gorai.002G029800.3.D;Gorai.002G029800.2.D;Gorai.002G029800.4.D;Gorai.002G029800.1.D	Gorai.002G029800.3.A	Gorai.002G029800.3	Gorai.002G029800	GLOB	PTHR23316:SF22 - ARMADILLO/BETA-CATENIN-LIKE REPEATS-CONTAINING PROTEIN-RELATED (1 of 4)	58.119	AT3G06720.2	importin alpha isoform 1	AIMP ALPHA,AT-IMP,ATKAP ALPHA,IMPA-1,IMPA1	18797000	58601000	25658000	0	0	0	3	0	4	1	5	0	0	0	3	0	APOp200-specific (APOp200 protein identified by MSMS)	303
Gorai.002G030000.1.D;Gorai.002G030000.1.A	Gorai.002G030000.1.D;Gorai.002G030000.1.A	Gorai.002G030000.1.D	Gorai.002G030000.1	Gorai.002G030000	GLOB	K03017 - DNA-directed RNA polymerase II subunit RPB9 (RPB9, POLR2I) (1 of 1)	18.768	AT3G16980.1	RNA polymerases M/15 Kd subunit	NRPB9A,NRPD9A,NRPE9A	0	0	11875000	0	0	0	1	0	1	0	2	0	0	0	2	0	APOp200-specific (APOp200 protein identified by MSMS)
Gorai.002G030300.1.A.p2	Gorai.002G030300.1.A.p2	Gorai.002G030300.1.A	Gorai.002G030300.1	Gorai.002G030300	GLOB	KOG3450 - Huntingtin interacting protein HYPK (1 of 2)	12.015	AT3G06610.1	DNA-binding enhancer protein-related		0	18827000	11403000	0	0	0	2	0	2	2	4	0	0	0	3	0	APOp200-specific (APOp200 protein identified by MSMS)
Gorai.002G030300.1.D.p2;Gorai.005G067500.1.D;Gorai.005G067500.1.A	Gorai.002G030300.1.D.p2;Gorai.005G067500.1.D	Gorai.002G030300.1.D	Gorai.002G030300.1	Gorai.002G030300	GLOB	KOG3450 - Huntingtin interacting protein HYPK (1 of 2)	12.029	AT3G06610.1	DNA-binding enhancer protein-related		33695000	0	39910000	0	0	0	2	0	7	1	6	0	0	0	3	0	APOp200-specific (APOp200 protein identified by MSMS)
Gorai.002G037800.1.A;Gorai.011G228000.1.D;Gorai.011G228000.1.A;Gorai.013G021200.1.A	Gorai.002G037800.1.A	Gorai.002G037800.1.A	Gorai.002G037800.1	Gorai.002G037800	GLOB	PTHR31662:SF1 - A_IG002N01.32 PROTEIN-RELATED (1 of 4)	42.897	AT4G25210.1	DNA-binding storekeeper protein-related transcriptional regulator		0	0	1452900	0	0	0	1	0	1	0	1	0	0	0	2	0	APOp200-specific (APOp200 protein identified by MSMS)
Gorai.002G037800.1.D	Gorai.002G037800.1.D	Gorai.002G037800.1.D	Gorai.002G037800.1	Gorai.002G037800	GLOB	PTHR31662:SF1 - A_IG002N01.32 PROTEIN-RELATED (1 of 4)	42.894	AT4G25210.1	DNA-binding storekeeper protein-related transcriptional regulator		12364000	17509000	18357000	0	0	0	3	0	2	1	5	0	0	0	3	0	APOp200-specific (APOp200 protein identified by MSMS)
Gorai.002G039700.1.D;Gorai.002G039700.1.A	Gorai.002G039700.1.D;Gorai.002G039700.1.A	Gorai.002G039700.1.D	Gorai.002G039700.1	Gorai.002G039700	GLOB	PTHR11220:SF25 - F3F9.4 (1 of 1)	25.766	AT1G17100.1	SOUL heme-binding family protein		0	0	0	0	2563200	0	0	1	1	0	1	0	0	0	2	0	APOp200-specific (APOp200 protein identified by MSMS)
Gorai.002G042900.1.D;Gorai.013G173200.4.D;Gorai.013G173200.4.A;Gorai.002G061700.4.D;Gorai.002G061700.4.A;Gorai.002G061700.3.D;Gorai.002G061700.3.A;Gorai.002G042900.2.D	Gorai.002G042900.1.D;Gorai.013G173200.4.D;Gorai.013G173200.4.A;Gorai.002G061700.4.D;Gorai.002G061700.4.A;Gorai.002G061700.3.D;Gorai.002G061700.3.A;Gorai.002G042900.2.D	Gorai.002G042900.1.D	Gorai.002G042900.1	Gorai.002G042900	GLOB	K10580 - ubiquitin-conjugating enzyme E2 N (UBE2N, BLU, UBC13) (1 of 5)	22.427	AT1G78870.2	ubiquitin-conjugating enzyme 35	UBC13A,UBC35	34286000	36766000	22476000	0	0	0	3	0	4	2	6	0	0	0	3	0	APOp200-specific (APOp200 protein identified by MSMS)
Gorai.002G046200.3.A;Gorai.002G046200.2.A;Gorai.002G046200.1.A	Gorai.002G046200.3.A;Gorai.002G046200.2.A;Gorai.002G046200.1.A	Gorai.002G046200.3.A	Gorai.002G046200.3	Gorai.002G046200	GLOB	K12450 - UDP-glucose 4,6-dehydratase (RHM) (1 of 4)	75.297	AT1G78570.1	rhamnose biosynthesis 1	ATRHM1,RHM1,ROL1	19062000	23539000	23848000	0	0	0	3	0	2	1	3	0	0	0	3	0	APOp200-specific (APOp200 protein identified by MSMS)
Gorai.002G054400.1.D;Gorai.002G054400.1.A	Gorai.002G054400.1.D;Gorai.002G054400.1.A	Gorai.002G054400.1.D	Gorai.002G054400.1	Gorai.002G054400	GLOB	PTHR10245:SF23 - MULTIPROTEIN-BRIDGING FACTOR 1A-RELATED (1 of 1)	15.664	AT2G42680.1	multiprotein bridging factor 1A	ATMBF1A,MBF1A	51854000	53941000	53315000	0	0	11479000	3	1	7	2	4	0	0	0	3	0	APOp200-specific (APOp200 protein identified by MSMS)
Gorai.005G080300.1.A;Gorai.002G055400.1.D;Gorai.005G080300.1.D;Gorai.002G055400.1.A;Gorai.012G159400.1.A;Gorai.005G080300.2.D;Gorai.005G080300.2.A;Gorai.012G159400.1.D;Gorai.002G055400.2.A;Gorai.002G055400.2.D;Gorai.012G159400.2.A;Gorai.012G159400.2.D;Gorai.002G055400.5.A;Gorai.002G055400.3.A;Gorai.002G055400.3.D;Gorai.002G055400.4.A;Gorai.002G055400.4.D;Gorai.002G055400.6.A;Gorai.002G055400.6.D;Gorai.002G055400.5.D	Gorai.005G080300.1.A;Gorai.002G055400.1.D;Gorai.005G080300.1.D;Gorai.002G055400.1.A;Gorai.012G159400.1.A;Gorai.005G080300.2.D;Gorai.005G080300.2.A;Gorai.012G159400.1.D;Gorai.002G055400.2.A;Gorai.002G055400.2.D;Gorai.012G159400.2.A;Gorai.012G159400.2.D;Gorai.002G055400.5.A;Gorai.002G055400.3.A;Gorai.002G055400.3.D;Gorai.002G055400.4.A;Gorai.002G055400.4.D;Gorai.002G055400.6.A;Gorai.002G055400.6.D;Gorai.002G055400.5.D	Gorai.005G080300.1.A	Gorai.005G080300.1	Gorai.005G080300	GLOB	3.1.3.11 - Fructose-bisphosphatase / Hexose diphosphatase (1 of 6)	40.292	AT1G43670.1	Inositol monophosphatase family protein		0	0	4489100	0	0	0	1	0	1	0	2	0	0	0	2	0	APOp200-specific (APOp200 protein identified by MSMS)
Gorai.002G057200.2.D;Gorai.002G057200.2.A;Gorai.002G057200.1.D;Gorai.002G057200.1.A	Gorai.002G057200.2.D;Gorai.002G057200.2.A;Gorai.002G057200.1.D;Gorai.002G057200.1.A	Gorai.002G057200.2.D	Gorai.002G057200.2	Gorai.002G057200	GLOB	K18368 - caffeoylshikimate esterase (CSE) (1 of 1)	35.827	AT1G52760.1	lysophospholipase 2	LysoPL2	4131800	0	3657800	0	0	0	2	0	2	0	1	0	0	0	2	0	APOp200-specific (APOp200 protein identified by MSMS)
Gorai.002G058700.3.D;Gorai.002G058700.2.D;Gorai.002G058700.1.D;Gorai.002G058700.3.A;Gorai.002G058700.2.A;Gorai.002G058700.1.A	Gorai.002G058700.3.D;Gorai.002G058700.2.D;Gorai.002G058700.1.D;Gorai.002G058700.3.A;Gorai.002G058700.2.A;Gorai.002G058700.1.A	Gorai.002G058700.3.D	Gorai.002G058700.3	Gorai.002G058700	GLOB	K15304 - Ran-binding protein 3 (RANBP3) (1 of 1)	46.929	AT1G52380.1	NUP50 (Nucleoporin 50 kDa) protein		9551300	0	5490700	0	0	0	2	0	3	0	2	0	0	0	2	0	APOp200-specific (APOp200 protein identified by MSMS)
Gorai.002G062600.1.D;Gorai.002G062600.1.A;Gorai.009G369000.1.D;Gorai.009G369000.2.D	Gorai.002G062600.1.D;Gorai.002G062600.1.A;Gorai.009G369000.1.D;Gorai.009G369000.2.D	Gorai.002G062600.1.D	Gorai.002G062600.1	Gorai.002G062600	GLOB		44.017	AT3G15000.1	cobalt ion binding		0	2580800	0	0	0	0	1	0	1	1	0	0	0	0	2	0	APOp200-specific (APOp200 protein identified by MSMS)
Gorai.013G172500.3.D;Gorai.013G172500.3.A;Gorai.013G172500.1.D;Gorai.013G172500.1.A;Gorai.002G064900.1.D;Gorai.002G064900.1.A;Gorai.002G064900.2.D.p2	Gorai.013G172500.3.D;Gorai.013G172500.3.A;Gorai.013G172500.1.D;Gorai.013G172500.1.A;Gorai.002G064900.1.D;Gorai.002G064900.1.A;Gorai.002G064900.2.D.p2	Gorai.013G172500.3.D	Gorai.013G172500.3	Gorai.013G172500	GLOB	PTHR13301:SF69 - BASIC HELIX-LOOP-HELIX DOMAIN-CONTAINING PROTEIN (1 of 3)	28.694	AT3G58120.1	Basic-leucine zipper (bZIP) transcription factor family protein	ATBZIP61,BZIP61	0	12363000	6382600	0	0	0	2	0	1	2	2	0	0	0	3	0	APOp200-specific (APOp200 protein identified by MSMS)
Gorai.002G073400.3.A;Gorai.002G073400.2.A;Gorai.002G073400.1.A;Gorai.002G073400.3.D;Gorai.002G073400.2.D;Gorai.002G073400.1.D	Gorai.002G073400.3.A;Gorai.002G073400.2.A;Gorai.002G073400.1.A;Gorai.002G073400.3.D;Gorai.002G073400.2.D;Gorai.002G073400.1.D	Gorai.002G073400.3.A	Gorai.002G073400.3	Gorai.002G073400	GLOB	PTHR31008:SF4 - COP1-INTERACTING PROTEIN 7 (CIP7) (1 of 2)	92.193	AT4G27430.1	COP1-interacting protein 7	CIP7	14797000	21880000	16681000	0	0	0	3	0	5	3	4	0	0	0	3	0	APOp200-specific (APOp200 protein identified by MSMS)
Gorai.002G074000.2.D;Gorai.002G074000.2.A;Gorai.002G074000.1.D;Gorai.002G074000.1.A	Gorai.002G074000.2.D;Gorai.002G074000.2.A;Gorai.002G074000.1.D;Gorai.002G074000.1.A	Gorai.002G074000.2.D	Gorai.002G074000.2	Gorai.002G074000	GLOB	PTHR13251 - EPILEPSY HOLOPROSENCEPHALY CANDIDATE 1/TMEM1 (1 of 2)	123.47	AT5G54440.1	CLUB	AtTRS130,CLUB	5976100	0	2258500	0	0	0	2	0	3	1	0	0	0	0	2	0	APOp200-specific (APOp200 protein identified by MSMS)
Gorai.002G084200.2.D;Gorai.002G084200.2.A;Gorai.002G084200.1.D;Gorai.002G084200.1.A	Gorai.002G084200.2.D;Gorai.002G084200.2.A;Gorai.002G084200.1.D;Gorai.002G084200.1.A	Gorai.002G084200.2.D	Gorai.002G084200.2	Gorai.002G084200	GLOB	K03522 - electron transfer flavoprotein alpha subunit (fixB, etfA) (1 of 1)	36.069	AT1G50940.1	electron transfer flavoprotein alpha	ETFALPHA	12292000	31500000	16162000	0	0	0	3	0	2	2	3	0	0	0	3	0	APOp200-specific (APOp200 protein identified by MSMS)
Gorai.002G088100.2.A;Gorai.002G088100.3.A;Gorai.002G088100.1.A;Gorai.011G262300.1.D;Gorai.011G262300.1.A;Gorai.013G160200.3.D;Gorai.013G160200.3.A;Gorai.013G160200.4.D;Gorai.013G160200.4.A;Gorai.013G160200.2.D;Gorai.013G160200.2.A;Gorai.013G160200.1.D;Gorai.013G160200.1.A;Gorai.013G160200.5.D;Gorai.013G160200.5.A	Gorai.002G088100.2.A;Gorai.002G088100.3.A;Gorai.002G088100.1.A	Gorai.002G088100.2.A	Gorai.002G088100.2	Gorai.002G088100	GLOB	PTHR24012:SF333 - POLYADENYLATE-BINDING PROTEIN RBP45B-RELATED (1 of 8)	45.472	AT4G27000.1	RNA-binding (RRM/RBD/RNP motifs) family protein	ATRBP45C	6735400	6680700	7724700	0	0	0	3	0	4	0	3	0	0	0	2	0	APOp200-specific (APOp200 protein identified by MSMS)
Gorai.002G088800.4.D;Gorai.002G088800.4.A;Gorai.002G088800.3.D;Gorai.002G088800.3.A;Gorai.002G088800.2.D;Gorai.002G088800.2.A;Gorai.002G088800.1.D;Gorai.002G088800.1.A;Gorai.013G159300.3.D;Gorai.013G159300.3.A;Gorai.013G159300.2.D;Gorai.013G159300.2.A;Gorai.013G159300.1.D;Gorai.013G159300.1.A	Gorai.002G088800.4.D;Gorai.002G088800.4.A;Gorai.002G088800.3.D;Gorai.002G088800.3.A;Gorai.002G088800.2.D;Gorai.002G088800.2.A;Gorai.002G088800.1.D;Gorai.002G088800.1.A;Gorai.013G159300.3.D;Gorai.013G159300.3.A;Gorai.013G159300.2.D;Gorai.013G159300.2.A;Gorai.013G159300.1.D;Gorai.013G159300.1.A	Gorai.002G088800.4.D	Gorai.002G088800.4	Gorai.002G088800	GLOB	PTHR24349:SF89 - CALCIUM-DEPENDENT PROTEIN KINASE 29 (1 of 7)	53.91	AT3G20410.1	calmodulin-domain protein kinase 9	CPK9	3470700	0	3707300	0	0	0	2	0	2	0	1	0	0	0	2	0	APOp200-specific (APOp200 protein identified by MSMS)
Gorai.002G089100.5.A;Gorai.002G089100.3.A;Gorai.002G089100.2.A;Gorai.002G089100.1.A;Gorai.002G089100.9.A;Gorai.002G089100.8.A;Gorai.002G089100.7.A;Gorai.002G089100.6.A;Gorai.002G089100.4.A;Gorai.002G089100.6.A.p3;Gorai.002G089100.7.A.p2	Gorai.002G089100.5.A;Gorai.002G089100.3.A;Gorai.002G089100.2.A;Gorai.002G089100.1.A;Gorai.002G089100.9.A;Gorai.002G089100.8.A;Gorai.002G089100.7.A;Gorai.002G089100.6.A;Gorai.002G089100.4.A	Gorai.002G089100.5.A	Gorai.002G089100.5	Gorai.002G089100	GLOB		155.47	AT1G20970.1			4378200	0	5150100	0	0	0	2	0	3	0	1	0	0	0	2	0	APOp200-specific (APOp200 protein identified by MSMS)
Gorai.002G093800.5.D;Gorai.002G093800.4.D;Gorai.002G093800.3.D;Gorai.002G093800.1.D;Gorai.002G093800.2.D	Gorai.002G093800.5.D;Gorai.002G093800.4.D;Gorai.002G093800.3.D;Gorai.002G093800.1.D;Gorai.002G093800.2.D	Gorai.002G093800.5.D	Gorai.002G093800.5	Gorai.002G093800	GLOB	PTHR19321//PTHR19321:SF11 - PROTEIN REGULATOR OF CYTOKINESIS 1 PRC1-RELATED // SUBFAMILY NOT NAMED (1 of 3)	49.14	AT5G55230.1	microtubule-associated proteins 65-1	ATMAP65-1,MAP65-1	5408400	0	6193200	0	0	0	2	0	4	0	4	0	0	0	2	0	APOp200-specific (APOp200 protein identified by MSMS)
Gorai.002G094300.9.D;Gorai.002G094300.8.D;Gorai.002G094300.3.D;Gorai.002G094300.2.D;Gorai.002G094300.1.D;Gorai.002G094300.6.D.p2	Gorai.002G094300.9.D;Gorai.002G094300.8.D;Gorai.002G094300.3.D;Gorai.002G094300.2.D;Gorai.002G094300.1.D	Gorai.002G094300.9.D	Gorai.002G094300.9	Gorai.002G094300	GLOB	K08503 - syntaxin of plants SYP5 (SYP5) (1 of 3)	21.497	AT1G16240.1	syntaxin of plants 51	ATSYP51,SYP51	0	8785700	3852200	0	0	0	2	0	0	1	1	0	0	0	2	0	APOp200-specific (APOp200 protein identified by MSMS)
Gorai.002G096100.4.D;Gorai.002G096100.3.D;Gorai.002G096100.2.D;Gorai.002G096100.1.D;Gorai.013G156000.2.D;Gorai.013G156000.2.A;Gorai.007G167300.2.D;Gorai.007G167300.2.A;Gorai.007G167300.1.D;Gorai.007G167300.1.A;Gorai.013G156000.1.D;Gorai.013G156000.1.A	Gorai.002G096100.4.D;Gorai.002G096100.3.D;Gorai.002G096100.2.D;Gorai.002G096100.1.D	Gorai.002G096100.4.D	Gorai.002G096100.4	Gorai.002G096100	GLOB	PTHR13902:SF44 - SERINE/THREONINE-PROTEIN KINASE WNK11-RELATED (1 of 2)	33.664	AT5G55560.1	Protein kinase superfamily protein		6451400	8388000	9450000	0	0	0	3	0	2	2	5	0	0	0	3	0	APOp200-specific (APOp200 protein identified by MSMS)
Gorai.002G101100.1.D;Gorai.002G101100.1.A	Gorai.002G101100.1.D;Gorai.002G101100.1.A	Gorai.002G101100.1.D	Gorai.002G101100.1	Gorai.002G101100	GLOB	PF05627 - Cleavage site for pathogenic type III effector avirulence factor Avr (AvrRpt-cleavage) (1 of 17)	12.102	AT5G55850.1	RPM1-interacting protein 4 (RIN4) family protein	NOI	22222000	0	26169000	0	0	0	2	0	2	0	2	0	0	0	2	0	APOp200-specific (APOp200 protein identified by MSMS)
Gorai.002G102100.4.D;Gorai.002G102100.4.A;Gorai.002G102100.3.D;Gorai.002G102100.3.A;Gorai.002G102100.5.D;Gorai.002G102100.5.A;Gorai.002G102100.2.D;Gorai.002G102100.2.A;Gorai.002G102100.1.D;Gorai.002G102100.1.A	Gorai.002G102100.4.D;Gorai.002G102100.4.A;Gorai.002G102100.3.D;Gorai.002G102100.3.A;Gorai.002G102100.5.D;Gorai.002G102100.5.A;Gorai.002G102100.2.D;Gorai.002G102100.2.A;Gorai.002G102100.1.D;Gorai.002G102100.1.A	Gorai.002G102100.4.D	Gorai.002G102100.4	Gorai.002G102100	GLOB	K03027 - DNA-directed RNA polymerases I and III subunit RPAC1 (RPC40, POLR1C) (1 of 2)	28.088	AT1G60620.1	RNA polymerase I subunit 43	ATRPAC43,RPAC43	0	0	2416500	0	0	0	1	0	2	0	1	0	0	0	2	0	APOp200-specific (APOp200 protein identified by MSMS)
Gorai.002G103600.6.A;Gorai.002G103600.4.A;Gorai.002G103600.1.A;Gorai.002G103600.6.D;Gorai.002G103600.2.A;Gorai.002G103600.2.D;Gorai.002G103600.3.A;Gorai.002G103600.1.D;Gorai.002G103600.4.D;Gorai.002G103600.5.A;Gorai.002G103600.3.D;Gorai.002G103600.5.D;Gorai.013G150100.2.D;Gorai.013G150100.9.A;Gorai.013G150100.5.D;Gorai.013G150100.1.A;Gorai.013G150100.8.A;Gorai.009G452400.3.A;Gorai.013G150100.2.A;Gorai.009G452400.3.D;Gorai.009G452400.2.D;Gorai.009G452400.1.A;Gorai.009G452400.1.D;Gorai.009G452400.2.A;Gorai.013G150100.9.D;Gorai.013G150100.4.D;Gorai.013G150100.1.D;Gorai.013G150100.8.D;Gorai.013G150100.5.A;Gorai.013G150100.3.D;Gorai.013G150100.7.D;Gorai.013G150100.7.A;Gorai.009G452400.4.A;Gorai.009G452400.4.D;Gorai.013G150100.3.A;Gorai.013G150100.4.A;Gorai.013G150100.6.D;Gorai.009G452400.5.D;Gorai.009G452400.5.A;Gorai.013G150100.6.A	Gorai.002G103600.6.A;Gorai.002G103600.4.A;Gorai.002G103600.1.A;Gorai.002G103600.6.D;Gorai.002G103600.2.A;Gorai.002G103600.2.D;Gorai.002G103600.3.A;Gorai.002G103600.1.D;Gorai.002G103600.4.D;Gorai.002G103600.5.A;Gorai.002G103600.3.D;Gorai.002G103600.5.D;Gorai.013G150100.2.D;Gorai.013G150100.9.A;Gorai.013G150100.5.D;Gorai.013G150100.1.A;Gorai.013G150100.8.A;Gorai.009G452400.3.A;Gorai.013G150100.2.A;Gorai.009G452400.3.D;Gorai.009G452400.2.D;Gorai.009G452400.1.A;Gorai.009G452400.1.D;Gorai.009G452400.2.A;Gorai.013G150100.9.D;Gorai.013G150100.4.D;Gorai.013G150100.1.D;Gorai.013G150100.8.D;Gorai.013G150100.5.A;Gorai.013G150100.3.D;Gorai.013G150100.7.D;Gorai.013G150100.7.A;Gorai.009G452400.4.A;Gorai.009G452400.4.D;Gorai.013G150100.3.A;Gorai.013G150100.4.A;Gorai.013G150100.6.D;Gorai.009G452400.5.D;Gorai.009G452400.5.A;Gorai.013G150100.6.A	Gorai.002G103600.6.A	Gorai.002G103600.6	Gorai.002G103600	GLOB	K00876 - uridine kinase (udk, UCK) (1 of 6)	39.063	AT1G55810.3	uridine kinase-like 3	UKL3	5600300	0	6569800	0	0	0	2	0	3	0	2	0	0	0	2	0	APOp200-specific (APOp200 protein identified by MSMS)
Gorai.002G107300.2.D;Gorai.002G107300.2.A;Gorai.002G107300.1.D;Gorai.002G107300.1.A	Gorai.002G107300.2.D;Gorai.002G107300.2.A;Gorai.002G107300.1.D;Gorai.002G107300.1.A	Gorai.002G107300.2.D	Gorai.002G107300.2	Gorai.002G107300	GLOB	PTHR11406:SF8 - PHOSPHOGLYCERATE KINASE 1, CHLOROPLASTIC-RELATED (1 of 1)	50.958	AT3G12780.1	phosphoglycerate kinase 1	PGK1	22584000	23675000	30136000	0	10393000	0	3	1	5	1	2	0	0	0	3	0	APOp200-specific (APOp200 protein identified by MSMS)
Gorai.004G268900.1.D;Gorai.004G268900.1.A;Gorai.002G108400.1.D;Gorai.002G108400.1.A;Gorai.004G268900.2.D;Gorai.004G268900.2.A;Gorai.002G108400.3.D;Gorai.002G108400.3.A;Gorai.002G108400.2.D;Gorai.002G108400.2.A;Gorai.003G100600.2.D;Gorai.003G100600.1.D	Gorai.004G268900.1.D;Gorai.004G268900.1.A;Gorai.002G108400.1.D;Gorai.002G108400.1.A;Gorai.004G268900.2.D;Gorai.004G268900.2.A;Gorai.002G108400.3.D;Gorai.002G108400.3.A;Gorai.002G108400.2.D;Gorai.002G108400.2.A	Gorai.004G268900.1.D	Gorai.004G268900.1	Gorai.004G268900	GLOB	K02966 - small subunit ribosomal protein S19e (RP-S19e, RPS19) (1 of 4)	15.928	AT5G61170.1	Ribosomal protein S19e family protein		22057000	0	19465000	0	0	0	2	0	5	0	3	0	0	0	2	0	APOp200-specific (APOp200 protein identified by MSMS)
Gorai.002G108700.1.D;Gorai.002G108700.1.A	Gorai.002G108700.1.D;Gorai.002G108700.1.A	Gorai.002G108700.1.D	Gorai.002G108700.1	Gorai.002G108700	GLOB	PTHR10836//PTHR10836:SF46 - GLYCERALDEHYDE 3-PHOSPHATE DEHYDROGENASE // SUBFAMILY NOT NAMED (1 of 3)	45.272	AT1G16300.1	glyceraldehyde-3-phosphate dehydrogenase of plastid 2	GAPCP-2	10767000	0	10097000	0	0	0	2	0	3	0	1	0	0	0	2	0	APOp200-specific (APOp200 protein identified by MSMS)
Gorai.002G110500.5.A;Gorai.002G110500.2.A;Gorai.002G110500.4.A;Gorai.002G110500.3.A;Gorai.002G110500.1.A	Gorai.002G110500.5.A;Gorai.002G110500.2.A;Gorai.002G110500.4.A;Gorai.002G110500.3.A;Gorai.002G110500.1.A	Gorai.002G110500.5.A	Gorai.002G110500.5	Gorai.002G110500	GLOB	K17761 - succinate-semialdehyde dehydrogenase, mitochondrial (SSADH) (1 of 1)	52.65	AT1G79440.1	aldehyde dehydrogenase 5F1	ALDH5F1,SSADH,SSADH1	0	0	797410	0	0	0	1	0	1	0	1	0	0	0	2	0	APOp200-specific (APOp200 protein identified by MSMS)
Gorai.002G110500.5.D;Gorai.002G110500.2.D;Gorai.002G110500.3.D;Gorai.002G110500.1.D;Gorai.002G110500.4.D	Gorai.002G110500.5.D;Gorai.002G110500.2.D;Gorai.002G110500.3.D;Gorai.002G110500.1.D;Gorai.002G110500.4.D	Gorai.002G110500.5.D	Gorai.002G110500.5	Gorai.002G110500	GLOB	K17761 - succinate-semialdehyde dehydrogenase, mitochondrial (SSADH) (1 of 1)	52.638	AT1G79440.1	aldehyde dehydrogenase 5F1	ALDH5F1,SSADH,SSADH1	65351000	33970000	73169000	0	10117000	0	3	1	9	3	8	0	0	0	3	0	APOp200-specific (APOp200 protein identified by MSMS)
Gorai.002G114400.4.D;Gorai.002G114400.3.D;Gorai.002G114400.2.D;Gorai.002G114400.1.D;Gorai.002G114400.4.A;Gorai.002G114400.3.A;Gorai.002G114400.2.A;Gorai.002G114400.1.A	Gorai.002G114400.4.D;Gorai.002G114400.3.D;Gorai.002G114400.2.D;Gorai.002G114400.1.D;Gorai.002G114400.4.A;Gorai.002G114400.3.A;Gorai.002G114400.2.A;Gorai.002G114400.1.A	Gorai.002G114400.4.D	Gorai.002G114400.4	Gorai.002G114400	GLOB	PTHR31775:SF2 - REMORIN (1 of 1)	14.742	AT1G42480.1			0	0	16021000	0	0	0	1	0	2	0	3	0	0	0	2	0	APOp200-specific (APOp200 protein identified by MSMS)
Gorai.002G114800.4.D;Gorai.002G114800.4.A;Gorai.002G114800.2.D;Gorai.002G114800.2.A;Gorai.002G114800.3.D;Gorai.002G114800.3.A;Gorai.002G114800.1.D;Gorai.002G114800.1.A;Gorai.002G114800.6.D;Gorai.002G114800.6.A;Gorai.002G114800.5.D;Gorai.002G114800.5.A;Gorai.002G114800.6.D.p2;Gorai.002G114800.6.A.p2;Gorai.002G114800.5.D.p3;Gorai.002G114800.5.A.p3	Gorai.002G114800.4.D;Gorai.002G114800.4.A;Gorai.002G114800.2.D;Gorai.002G114800.2.A;Gorai.002G114800.3.D;Gorai.002G114800.3.A;Gorai.002G114800.1.D;Gorai.002G114800.1.A;Gorai.002G114800.6.D;Gorai.002G114800.6.A;Gorai.002G114800.5.D;Gorai.002G114800.5.A	Gorai.002G114800.4.D	Gorai.002G114800.4	Gorai.002G114800	GLOB	PTHR11216:SF72 - CALCIUM-BINDING EF HAND-CONTAINING PROTEIN (1 of 3)	111.44	AT1G20760.1	Calcium-binding EF hand family protein		19774000	14435000	21947000	0	0	0	3	0	12	0	7	0	0	0	2	0	APOp200-specific (APOp200 protein identified by MSMS)
Gorai.002G115900.1.A;Gorai.002G115900.2.A;Gorai.003G002800.1.D;Gorai.003G002800.1.A;Gorai.003G002800.2.D;Gorai.003G002800.2.A;Gorai.009G187600.1.A	Gorai.002G115900.1.A;Gorai.002G115900.2.A	Gorai.002G115900.1.A	Gorai.002G115900.1	Gorai.002G115900	GLOB	K03781 - catalase (katE, CAT, catB, srpA) (1 of 3)	56.829	AT4G35090.1	catalase 2	CAT2	0	0	4987000	0	0	0	1	0	1	0	1	0	0	0	2	0	APOp200-specific (APOp200 protein identified by MSMS)		1
Gorai.002G115900.1.D;Gorai.002G115900.2.D;Gorai.009G187600.1.D	Gorai.002G115900.1.D;Gorai.002G115900.2.D;Gorai.009G187600.1.D	Gorai.002G115900.1.D	Gorai.002G115900.1	Gorai.002G115900	GLOB	K03781 - catalase (katE, CAT, catB, srpA) (1 of 3)	56.817	AT4G35090.1	catalase 2	CAT2	157620000	233760000	271610000	0	15587000	0	3	1	16	8	19	0	0	0	3	0	APOp200-specific (APOp200 protein identified by MSMS)		1
Gorai.002G116800.1.D;Gorai.002G116800.1.A;Gorai.005G113900.3.D;Gorai.005G113900.2.D;Gorai.005G113900.1.D;Gorai.009G187800.5.D;Gorai.009G187800.2.D;Gorai.009G187800.1.D.p2;Gorai.005G113900.3.A;Gorai.005G113900.2.A;Gorai.005G113900.1.A	Gorai.002G116800.1.D;Gorai.002G116800.1.A;Gorai.005G113900.3.D;Gorai.005G113900.2.D;Gorai.005G113900.1.D;Gorai.009G187800.5.D;Gorai.009G187800.2.D;Gorai.009G187800.1.D.p2;Gorai.005G113900.3.A;Gorai.005G113900.2.A;Gorai.005G113900.1.A	Gorai.002G116800.1.D	Gorai.002G116800.1	Gorai.002G116800	GLOB	K11088 - small nuclear ribonucleoprotein D3 (SNRPD3, SMD3) (1 of 2)	14.396	AT1G20580.1	Small nuclear ribonucleoprotein family protein		3668900	0	3241900	0	0	0	2	0	2	1	2	0	0	0	3	0	APOp200-specific (APOp200 protein identified by MSMS)
Gorai.002G126800.1.A;Gorai.002G126800.1.D;Gorai.002G126800.2.D;Gorai.002G126800.2.A	Gorai.002G126800.1.A;Gorai.002G126800.1.D;Gorai.002G126800.2.D;Gorai.002G126800.2.A	Gorai.002G126800.1.A	Gorai.002G126800.1	Gorai.002G126800	GLOB	PTHR13061//PTHR13061:SF9 - DYNACTIN SUBUNIT P25 // SUBFAMILY NOT NAMED (1 of 3)	29.746	AT1G19580.1	gamma carbonic anhydrase 1	GAMMA CA1	24533000	112890000	44692000	0	0	0	3	0	6	1	6	0	0	0	3	0	APOp200-specific (APOp200 protein identified by MSMS)
Gorai.002G134900.3.D;Gorai.002G134900.3.A;Gorai.002G134900.2.D;Gorai.002G134900.2.A;Gorai.002G134900.1.D;Gorai.002G134900.1.A;Gorai.002G134900.6.D;Gorai.002G134900.6.A;Gorai.002G134900.5.D;Gorai.002G134900.5.A;Gorai.002G134900.4.D;Gorai.002G134900.4.A	Gorai.002G134900.3.D;Gorai.002G134900.3.A;Gorai.002G134900.2.D;Gorai.002G134900.2.A;Gorai.002G134900.1.D;Gorai.002G134900.1.A;Gorai.002G134900.6.D;Gorai.002G134900.6.A;Gorai.002G134900.5.D;Gorai.002G134900.5.A;Gorai.002G134900.4.D;Gorai.002G134900.4.A	Gorai.002G134900.3.D	Gorai.002G134900.3	Gorai.002G134900	GLOB	K13126 - polyadenylate-binding protein (PABPC) (1 of 11)	70.574	AT4G34110.1	poly(A) binding protein 2	ATPAB2,PAB2,PABP2	0	5612300	0	0	0	0	1	0	2	1	1	0	0	0	3	0	APOp200-specific (APOp200 protein identified by MSMS)
Gorai.002G139300.2.D;Gorai.002G139300.2.A;Gorai.002G139300.1.D;Gorai.002G139300.1.A	Gorai.002G139300.2.D;Gorai.002G139300.2.A;Gorai.002G139300.1.D;Gorai.002G139300.1.A	Gorai.002G139300.2.D	Gorai.002G139300.2	Gorai.002G139300	GLOB	4.3.2.1 - Argininosuccinate lyase / Omega-N-(L-arginino)succinate arginine-lyase (1 of 1)	57.057	AT5G10920.1	L-Aspartase-like family protein		0	0	1111700	0	0	0	1	0	1	0	1	0	0	0	2	0	APOp200-specific (APOp200 protein identified by MSMS)
Gorai.002G143400.2.D.p2;Gorai.002G143400.3.D.p2;Gorai.002G143400.3.A;Gorai.002G143400.2.A;Gorai.002G143400.4.D.p2;Gorai.002G143400.1.D.p2;Gorai.002G143400.4.A;Gorai.012G094100.1.D;Gorai.002G143400.1.A;Gorai.002G143400.5.D.p2;Gorai.002G143400.5.A;Gorai.012G094100.1.A;Gorai.012G102600.1.A;Gorai.012G102600.1.D;Gorai.005G219300.1.D;Gorai.005G219300.1.A;Gorai.003G102200.2.D;Gorai.003G102200.1.D;Gorai.003G102200.1.A;Gorai.003G102200.2.A;Gorai.002G143400.5.D;Gorai.002G143400.6.D;Gorai.006G125300.1.A;Gorai.006G125300.1.D;Gorai.005G219300.2.D;Gorai.009G359300.1.D;Gorai.011G113600.1.A;Gorai.009G359300.1.A;Gorai.011G113600.1.D;Gorai.003G100000.1.D;Gorai.003G100000.1.A;Gorai.005G219300.2.A;Gorai.012G102700.1.D.p2;Gorai.012G102700.1.A.p2;Gorai.010G022100.1.A;Gorai.010G022100.1.D	Gorai.002G143400.2.D.p2;Gorai.002G143400.3.D.p2;Gorai.002G143400.3.A;Gorai.002G143400.2.A;Gorai.002G143400.4.D.p2;Gorai.002G143400.1.D.p2;Gorai.002G143400.4.A;Gorai.012G094100.1.D;Gorai.002G143400.1.A;Gorai.002G143400.5.D.p2;Gorai.002G143400.5.A	Gorai.002G143400.2.D	Gorai.002G143400.2	Gorai.002G143400	GLOB	PTHR12700:SF12 - ATP SYNTHASE SUBUNIT D, MITOCHONDRIAL (1 of 3)	19.588	AT3G52300.1	ATP synthase D chain, mitochondrial	ATPQ	254010000	256920000	199890000	0	0	0	3	0	13	2	11	0	0	0	3	0	APOp200-specific (APOp200 protein identified by MSMS)
Gorai.002G154300.1.D	Gorai.002G154300.1.D	Gorai.002G154300.1.D	Gorai.002G154300.1	Gorai.002G154300	GLOB	K02989 - small subunit ribosomal protein S5e (RP-S5e, RPS5) (1 of 2)	23.2	AT2G37270.1	ribosomal protein 5B	ATRPS5B,RPS5B	187260000	100750000	103300000	0	18505000	0	3	1	9	5	8	0	0	0	3	0	APOp200-specific (APOp200 protein identified by MSMS)
Gorai.002G154400.1.D;Gorai.002G154400.1.A	Gorai.002G154400.1.D;Gorai.002G154400.1.A	Gorai.002G154400.1.D	Gorai.002G154400.1	Gorai.002G154400	GLOB	K02979 - small subunit ribosomal protein S28e (RP-S28e, RPS28) (1 of 3)	14.776	AT5G64140.1	ribosomal protein S28	RPS28	17911000	14299000	10056000	0	0	0	3	0	4	1	3	0	0	0	3	0	APOp200-specific (APOp200 protein identified by MSMS)
Gorai.002G228400.1.D;Gorai.002G228400.1.A;Gorai.002G156900.1.D;Gorai.002G156900.1.A;Gorai.002G228400.3.D;Gorai.002G228400.3.A;Gorai.002G228400.2.D;Gorai.002G228400.2.A;Gorai.007G361900.1.D;Gorai.007G361900.1.A	Gorai.002G228400.1.D;Gorai.002G228400.1.A;Gorai.002G156900.1.D;Gorai.002G156900.1.A	Gorai.002G228400.1.D	Gorai.002G228400.1	Gorai.002G228400	GLOB	K02934 - large subunit ribosomal protein L6e (RP-L6e, RPL6) (1 of 4)	26.141	AT1G74050.1	Ribosomal protein L6 family protein		16406000	0	9124000	0	0	0	2	0	2	1	3	0	0	0	3	0	APOp200-specific (APOp200 protein identified by MSMS)
Gorai.002G164400.3.D;Gorai.002G164400.2.D;Gorai.002G164400.4.D;Gorai.002G164400.1.D;Gorai.002G164400.5.D;Gorai.005G183900.2.D;Gorai.005G183900.2.A;Gorai.005G183900.1.D;Gorai.005G183900.1.A	Gorai.002G164400.3.D;Gorai.002G164400.2.D;Gorai.002G164400.4.D;Gorai.002G164400.1.D	Gorai.002G164400.3.D	Gorai.002G164400.3	Gorai.002G164400	GLOB	K12391 - AP-1 complex subunit gamma-1 (AP1G1) (1 of 3)	80.652	AT1G60070.1	Adaptor protein complex AP-1, gamma subunit		0	13151000	0	0	0	0	1	0	3	3	1	0	0	0	3	0	APOp200-specific (APOp200 protein identified by MSMS)
Gorai.002G171700.1.D;Gorai.002G171700.1.A;Gorai.002G171700.4.D;Gorai.002G171700.4.A;Gorai.002G171700.3.D;Gorai.002G171700.3.A;Gorai.002G171700.2.D;Gorai.002G171700.2.A;Gorai.008G168400.1.A;Gorai.008G168400.1.D;Gorai.008G229500.5.A	Gorai.002G171700.1.D;Gorai.002G171700.1.A;Gorai.002G171700.4.D;Gorai.002G171700.4.A;Gorai.002G171700.3.D;Gorai.002G171700.3.A;Gorai.002G171700.2.D;Gorai.002G171700.2.A	Gorai.002G171700.1.D	Gorai.002G171700.1	Gorai.002G171700	GLOB	PTHR11566:SF80 - DYNAMIN-RELATED PROTEIN 1C (1 of 3)	68.484	AT1G14830.1	DYNAMIN-like 1C	ADL1C,ADL5,DL1C,DRP1C	86140000	121940000	86363000	0	0	0	3	0	12	6	13	0	0	0	3	0	APOp200-specific (APOp200 protein identified by MSMS)
Gorai.002G176500.3.D;Gorai.002G176500.3.A;Gorai.002G176500.2.D;Gorai.002G176500.2.A;Gorai.002G176500.1.D;Gorai.002G176500.1.A;Gorai.005G159900.2.D;Gorai.005G159900.2.A;Gorai.005G159900.1.A;Gorai.005G159900.1.D	Gorai.002G176500.3.D;Gorai.002G176500.3.A;Gorai.002G176500.2.D;Gorai.002G176500.2.A;Gorai.002G176500.1.D;Gorai.002G176500.1.A	Gorai.002G176500.3.D	Gorai.002G176500.3	Gorai.002G176500	GLOB	PTHR31448:SF3 - IFA-BINDING PROTEIN (1 of 3)	105.79	AT1G70750.1	Protein of unknown function, DUF593		6114200	0	2952400	0	0	0	2	0	2	0	2	0	0	0	2	0	APOp200-specific (APOp200 protein identified by MSMS)
Gorai.002G186800.1.D.p2;Gorai.002G186800.1.A.p2	Gorai.002G186800.1.D.p2;Gorai.002G186800.1.A.p2	Gorai.002G186800.1.D	Gorai.002G186800.1	Gorai.002G186800	GLOB	K02900 - large subunit ribosomal protein L27Ae (RP-L27Ae, RPL27A) (1 of 3)	16.355	AT1G70600.1	Ribosomal protein L18e/L15 superfamily protein		29744000	39543000	44698000	0	0	0	3	0	4	4	4	0	0	0	3	0	APOp200-specific (APOp200 protein identified by MSMS)
Gorai.002G192400.2.D;Gorai.002G192400.2.A;Gorai.002G192400.3.D;Gorai.002G192400.3.A;Gorai.002G192400.1.D;Gorai.002G192400.1.A;Gorai.012G175200.1.A	Gorai.002G192400.2.D;Gorai.002G192400.2.A;Gorai.002G192400.3.D;Gorai.002G192400.3.A;Gorai.002G192400.1.D;Gorai.002G192400.1.A;Gorai.012G175200.1.A	Gorai.002G192400.2.D	Gorai.002G192400.2	Gorai.002G192400	GLOB	K02737 - 20S proteasome subunit beta 5 (PSMB5) (1 of 2)	31.274	AT3G26340.1	N-terminal nucleophile aminohydrolases (Ntn hydrolases) superfamily protein		130800000	93210000	87990000	0	45367000	0	3	1	10	4	9	0	0	0	3	0	APOp200-specific (APOp200 protein identified by MSMS)
Gorai.002G195000.1.A;Gorai.002G195000.1.D;Gorai.002G195100.2.D;Gorai.002G195100.1.D	Gorai.002G195000.1.A;Gorai.002G195000.1.D;Gorai.002G195100.2.D;Gorai.002G195100.1.D	Gorai.002G195000.1.A	Gorai.002G195000.1	Gorai.002G195000	GLOB	PTHR11544 - COLD SHOCK DOMAIN CONTAINING PROTEINS (1 of 8)	16.792	AT2G21060.1	glycine-rich protein 2B	ATCSP4,ATGRP2B,GRP2B	177420000	72804000	122310000	0	12089000	0	3	1	7	3	15	0	0	0	3	0	APOp200-specific (APOp200 protein identified by MSMS)
Gorai.002G195100.2.A;Gorai.002G195100.1.A	Gorai.002G195100.2.A;Gorai.002G195100.1.A	Gorai.002G195100.2.A	Gorai.002G195100.2	Gorai.002G195100	GLOB	PTHR11544 - COLD SHOCK DOMAIN CONTAINING PROTEINS (1 of 8)	17.036	AT2G21060.1	glycine-rich protein 2B	ATCSP4,ATGRP2B,GRP2B	3257900	0	3351400	0	0	0	2	0	2	0	3	0	0	0	2	0	APOp200-specific (APOp200 protein identified by MSMS)
Gorai.002G197500.1.D;Gorai.002G197500.1.A;Gorai.008G036100.4.D;Gorai.008G036100.4.A;Gorai.008G036100.3.D;Gorai.008G036100.3.A;Gorai.002G197500.3.D;Gorai.002G197500.3.A;Gorai.002G197500.2.D;Gorai.008G036100.2.D;Gorai.008G036100.2.A;Gorai.002G197500.2.A;Gorai.008G036100.1.D;Gorai.008G036100.1.A	Gorai.002G197500.1.D;Gorai.002G197500.1.A;Gorai.008G036100.4.D;Gorai.008G036100.4.A;Gorai.008G036100.3.D;Gorai.008G036100.3.A;Gorai.002G197500.3.D;Gorai.002G197500.3.A;Gorai.002G197500.2.D;Gorai.008G036100.2.D;Gorai.008G036100.2.A;Gorai.002G197500.2.A;Gorai.008G036100.1.D;Gorai.008G036100.1.A	Gorai.002G197500.1.D	Gorai.002G197500.1	Gorai.002G197500	GLOB	PTHR24072:SF171 - RAC-LIKE GTP-BINDING PROTEIN ARAC4-RELATED (1 of 2)	21.874	AT4G35020.3	RAC-like 3	ARAC3,ATROP6,RAC3,RHO1PS,ROP6	6991400	0	0	0	0	0	1	0	3	0	2	0	0	0	2	0	APOp200-specific (APOp200 protein identified by MSMS)
Gorai.002G205900.3.D;Gorai.002G205900.2.D;Gorai.002G205900.1.D;Gorai.002G205900.5.D;Gorai.002G205900.4.D	Gorai.002G205900.3.D;Gorai.002G205900.2.D;Gorai.002G205900.1.D;Gorai.002G205900.5.D;Gorai.002G205900.4.D	Gorai.002G205900.3.D	Gorai.002G205900.3	Gorai.002G205900	GLOB	K00591 - polyprenyldihydroxybenzoate methyltransferase / 3-demethylubiquinol 3-O-methyltransferase (COQ3) (1 of 1)	30.652	AT2G30920.1	coenzyme Q 3	ATCOQ3,COQ3,EMB3002	0	0	2379300	0	0	0	1	0	0	1	2	0	0	0	2	0	APOp200-specific (APOp200 protein identified by MSMS)
Gorai.002G214200.4.D;Gorai.002G214200.4.A;Gorai.002G214200.3.D;Gorai.002G214200.3.A;Gorai.002G214200.2.D;Gorai.002G214200.2.A;Gorai.002G214200.1.D;Gorai.002G214200.1.A	Gorai.002G214200.4.D;Gorai.002G214200.4.A;Gorai.002G214200.3.D;Gorai.002G214200.3.A;Gorai.002G214200.2.D;Gorai.002G214200.2.A;Gorai.002G214200.1.D;Gorai.002G214200.1.A	Gorai.002G214200.4.D	Gorai.002G214200.4	Gorai.002G214200	GLOB	PTHR24096:SF134 - LONG CHAIN ACYL-COA SYNTHETASE 2 (1 of 1)	60.868	AT1G49430.1	long-chain acyl-CoA synthetase 2	LACS2,LRD2	10177000	0	14495000	0	0	0	2	0	6	1	4	0	0	0	3	0	APOp200-specific (APOp200 protein identified by MSMS)
Gorai.002G215000.2.D;Gorai.002G215000.3.D;Gorai.002G215000.1.D;Gorai.002G215000.2.A;Gorai.002G215000.3.A;Gorai.002G215000.1.A	Gorai.002G215000.2.D;Gorai.002G215000.3.D;Gorai.002G215000.1.D;Gorai.002G215000.2.A;Gorai.002G215000.3.A;Gorai.002G215000.1.A	Gorai.002G215000.2.D	Gorai.002G215000.2	Gorai.002G215000	GLOB	PF03634 - TCP family transcription factor (TCP) (1 of 38)	55.77	AT1G58100.1	TCP family transcription factor		0	0	15517000	0	0	0	1	0	0	1	3	0	0	0	2	0	APOp200-specific (APOp200 protein identified by MSMS)
Gorai.002G219400.2.D;Gorai.002G219400.1.D	Gorai.002G219400.2.D;Gorai.002G219400.1.D	Gorai.002G219400.2.D	Gorai.002G219400.2	Gorai.002G219400	GLOB	K11262 - acetyl-CoA carboxylase / biotin carboxylase (ACAC) (1 of 2)	252.7	AT1G36160.1	acetyl-CoA carboxylase 1	ACC1,AT-ACC1,EMB22,GK,PAS3	0	0	1603700	0	0	0	1	0	1	0	1	0	0	0	2	0	APOp200-specific (APOp200 protein identified by MSMS)
Gorai.002G220100.2.D;Gorai.002G220100.2.A;Gorai.009G242000.3.D;Gorai.009G242000.3.A;Gorai.009G242000.2.D;Gorai.009G242000.2.A;Gorai.009G242000.1.D;Gorai.009G242000.1.A;Gorai.010G046500.1.D;Gorai.010G046500.1.A;Gorai.002G220100.1.D;Gorai.002G220100.1.A	Gorai.002G220100.2.D;Gorai.002G220100.2.A;Gorai.009G242000.3.D;Gorai.009G242000.3.A;Gorai.009G242000.2.D;Gorai.009G242000.2.A;Gorai.009G242000.1.D;Gorai.009G242000.1.A;Gorai.010G046500.1.D;Gorai.010G046500.1.A;Gorai.002G220100.1.D;Gorai.002G220100.1.A	Gorai.002G220100.2.D	Gorai.002G220100.2	Gorai.002G220100	GLOB	K03262 - translation initiation factor 5 (EIF5) (1 of 3)	46.794	AT1G36730.1	Translation initiation factor IF2/IF5		0	0	8421000	0	0	0	1	0	1	1	3	0	0	0	3	0	APOp200-specific (APOp200 protein identified by MSMS)
Gorai.002G225900.2.A;Gorai.002G225900.1.A;Gorai.002G225900.2.D;Gorai.002G225900.1.D	Gorai.002G225900.2.A;Gorai.002G225900.1.A;Gorai.002G225900.2.D;Gorai.002G225900.1.D	Gorai.002G225900.2.A	Gorai.002G225900.2	Gorai.002G225900	GLOB	PF01535//PF13812 - PPR repeat (PPR) // Pentatricopeptide repeat domain (PPR_3) (1 of 8)	70.259	AT1G80270.1	PENTATRICOPEPTIDE REPEAT 596	PPR596	14929000	21540000	12280000	0	0	0	3	0	8	2	6	0	0	0	3	0	APOp200-specific (APOp200 protein identified by MSMS)
Gorai.002G231200.2.D;Gorai.002G231200.1.D;Gorai.002G231200.2.A;Gorai.002G231200.1.A;Gorai.002G231200.3.D;Gorai.002G231200.3.A	Gorai.002G231200.2.D;Gorai.002G231200.1.D	Gorai.002G231200.2.D	Gorai.002G231200.2	Gorai.002G231200	GLOB	PTHR22778//PTHR22778:SF22 - OVARIAN CANCER GENE-2 PROTEIN-RELATED // SUBFAMILY NOT NAMED (1 of 1)	34.499	AT4G24380.1			20292000	10412000	10605000	0	0	0	3	0	4	0	4	0	0	0	2	0	APOp200-specific (APOp200 protein identified by MSMS)
Gorai.006G144300.1.D;Gorai.006G144300.1.A;Gorai.006G144200.1.D;Gorai.006G144200.1.A;Gorai.002G231800.1.D.p2;Gorai.002G231800.1.A.p2;Gorai.009G391900.1.A;Gorai.009G391900.1.D	Gorai.006G144300.1.D;Gorai.006G144300.1.A;Gorai.006G144200.1.D;Gorai.006G144200.1.A;Gorai.002G231800.1.D.p2;Gorai.002G231800.1.A.p2	Gorai.006G144300.1.D	Gorai.006G144300.1	Gorai.006G144300	GLOB	K02889 - large subunit ribosomal protein L21e (RP-L21e, RPL21) (1 of 4)	18.753	AT1G57860.1	Translation protein SH3-like family protein		0	0	3303600	0	0	0	1	0	1	0	2	0	0	0	2	0	APOp200-specific (APOp200 protein identified by MSMS)
Gorai.002G233900.3.D;Gorai.002G233900.2.D;Gorai.002G233900.1.D	Gorai.002G233900.3.D;Gorai.002G233900.2.D;Gorai.002G233900.1.D	Gorai.002G233900.3.D	Gorai.002G233900.3	Gorai.002G233900	GLOB	K04082 - molecular chaperone HscB (hscB, HSCB, HSC20) (1 of 1)	30.939	AT5G06410.1	DNAJ heat shock N-terminal domain-containing protein		0	0	0	0	0	1577500	0	1	0	1	1	0	0	0	2	0	APOp200-specific (APOp200 protein identified by MSMS)
Gorai.002G241500.1.D;Gorai.002G241500.2.A;Gorai.002G241500.2.D;Gorai.001G120300.1.A;Gorai.002G241500.1.A;Gorai.006G157400.6.A;Gorai.006G157400.6.D;Gorai.002G241500.3.A;Gorai.002G241500.3.D;Gorai.006G157400.2.A;Gorai.006G157400.2.D;Gorai.002G241500.4.A;Gorai.002G241500.4.D;Gorai.002G241500.5.D;Gorai.002G241500.5.A;Gorai.006G157400.3.A;Gorai.006G157400.3.D;Gorai.001G120300.1.D	Gorai.002G241500.1.D;Gorai.002G241500.2.A;Gorai.002G241500.2.D;Gorai.001G120300.1.A;Gorai.002G241500.1.A;Gorai.006G157400.6.A;Gorai.006G157400.6.D;Gorai.002G241500.3.A;Gorai.002G241500.3.D;Gorai.006G157400.2.A;Gorai.006G157400.2.D;Gorai.002G241500.4.A;Gorai.002G241500.4.D;Gorai.002G241500.5.D;Gorai.002G241500.5.A;Gorai.006G157400.3.A;Gorai.006G157400.3.D;Gorai.001G120300.1.D	Gorai.002G241500.1.D	Gorai.002G241500.1	Gorai.002G241500	GLOB	PTHR21470 - NTKL-BINDING PROTEIN 1 (1 of 4)	20.168	AT2G36410.2	Family of unknown function (DUF662)		0	0	1925000	0	0	0	1	0	1	0	1	0	0	0	2	0	APOp200-specific (APOp200 protein identified by MSMS)
Gorai.002G242800.2.D;Gorai.002G242800.9.A;Gorai.002G242800.1.D;Gorai.002G242800.8.D;Gorai.002G242800.8.A;Gorai.002G242800.9.D;Gorai.002G242800.5.D;Gorai.007G371300.8.D;Gorai.002G243000.2.A;Gorai.002G242800.1.A;Gorai.007G371300.1.D;Gorai.007G371300.1.A;Gorai.007G371300.2.D;Gorai.007G371300.2.A;Gorai.007G371300.8.A;Gorai.002G242800.4.D;Gorai.002G242800.7.D;Gorai.002G242800.6.D;Gorai.002G242800.3.D;Gorai.002G242800.2.A;Gorai.007G371300.7.A;Gorai.007G371300.7.D;Gorai.002G243000.1.A	Gorai.002G242800.2.D;Gorai.002G242800.9.A;Gorai.002G242800.1.D;Gorai.002G242800.8.D;Gorai.002G242800.8.A;Gorai.002G242800.9.D;Gorai.002G242800.5.D;Gorai.007G371300.8.D;Gorai.002G243000.2.A;Gorai.002G242800.1.A;Gorai.007G371300.1.D;Gorai.007G371300.1.A;Gorai.007G371300.2.D;Gorai.007G371300.2.A;Gorai.007G371300.8.A;Gorai.002G242800.4.D;Gorai.002G242800.7.D;Gorai.002G242800.6.D;Gorai.002G242800.3.D;Gorai.002G242800.2.A;Gorai.007G371300.7.A;Gorai.007G371300.7.D;Gorai.002G243000.1.A	Gorai.002G242800.2.D	Gorai.002G242800.2	Gorai.002G242800	GLOB	PTHR31802:SF5 - HISTONE DEACETYLASE HDT2-RELATED (1 of 5)	25.248	AT5G03740.1	histone deacetylase 2C	HD2C,HDT3	9323300	0	9983700	0	0	0	2	0	2	1	2	0	0	0	3	0	APOp200-specific (APOp200 protein identified by MSMS)
Gorai.007G371600.1.D;Gorai.007G371600.1.A;Gorai.006G159400.1.D;Gorai.006G159400.1.A;Gorai.002G244300.1.D;Gorai.002G244300.1.A	Gorai.007G371600.1.D;Gorai.007G371600.1.A;Gorai.006G159400.1.D;Gorai.006G159400.1.A;Gorai.002G244300.1.D;Gorai.002G244300.1.A	Gorai.007G371600.1.D	Gorai.007G371600.1	Gorai.007G371600	GLOB	K02896 - large subunit ribosomal protein L24e (RP-L24e, RPL24) (1 of 5)	18.498	AT2G36620.1	ribosomal protein L24	RPL24A	11095000	0	8426500	0	0	0	2	0	3	1	2	0	0	0	3	0	APOp200-specific (APOp200 protein identified by MSMS)
Gorai.002G251600.1.D	Gorai.002G251600.1.D	Gorai.002G251600.1.D	Gorai.002G251600.1	Gorai.002G251600	GLOB	K02930 - large subunit ribosomal protein L4e (RP-L4e, RPL4) (1 of 4)	44.815	AT3G09630.1	Ribosomal protein L4/L1 family		18910000	9091300	0	0	0	0	2	0	2	1	2	0	0	0	3	0	APOp200-specific (APOp200 protein identified by MSMS)
Gorai.002G255500.2.A;Gorai.002G255500.1.A;Gorai.002G255500.5.A;Gorai.002G255500.3.A;Gorai.002G255500.4.A	Gorai.002G255500.2.A;Gorai.002G255500.1.A;Gorai.002G255500.5.A;Gorai.002G255500.3.A	Gorai.002G255500.2.A	Gorai.002G255500.2	Gorai.002G255500	GLOB	K06700 - proteasome inhibitor subunit 1 (PI31) (PSMF1) (1 of 1)	31.562	AT3G53970.1	proteasome inhibitor-related		4594500	0	0	0	0	0	1	0	2	0	1	0	0	0	2	0	APOp200-specific (APOp200 protein identified by MSMS)
Gorai.002G255500.2.D;Gorai.002G255500.1.D;Gorai.002G255500.5.D;Gorai.002G255500.3.D;Gorai.002G255500.4.D	Gorai.002G255500.2.D;Gorai.002G255500.1.D;Gorai.002G255500.5.D;Gorai.002G255500.3.D	Gorai.002G255500.2.D	Gorai.002G255500.2	Gorai.002G255500	GLOB	K06700 - proteasome inhibitor subunit 1 (PI31) (PSMF1) (1 of 1)	31.472	AT3G53970.1	proteasome inhibitor-related		22030000	29371000	19537000	0	0	0	3	0	5	2	2	0	0	0	3	0	APOp200-specific (APOp200 protein identified by MSMS)
Gorai.002G262700.5.A;Gorai.002G262700.4.A;Gorai.002G262700.3.A;Gorai.002G262700.2.A;Gorai.002G262700.1.A	Gorai.002G262700.5.A;Gorai.002G262700.4.A;Gorai.002G262700.3.A;Gorai.002G262700.2.A;Gorai.002G262700.1.A	Gorai.002G262700.5.A	Gorai.002G262700.5	Gorai.002G262700	GLOB	PTHR10804:SF11 - PROLIFERATION-ASSOCIATED PROTEIN 2G4 (1 of 2)	31.547	AT3G51800.1	metallopeptidase M24 family protein	ATEBP1,ATG2,EBP1	9339700	16118000	14066000	0	0	0	3	0	1	1	3	0	0	0	3	0	APOp200-specific (APOp200 protein identified by MSMS)
Gorai.002G262700.3.D;Gorai.002G262700.2.D;Gorai.002G262700.1.D;Gorai.002G262700.5.D;Gorai.002G262700.4.D	Gorai.002G262700.3.D;Gorai.002G262700.2.D;Gorai.002G262700.1.D;Gorai.002G262700.5.D;Gorai.002G262700.4.D	Gorai.002G262700.3.D	Gorai.002G262700.3	Gorai.002G262700	GLOB	PTHR10804:SF11 - PROLIFERATION-ASSOCIATED PROTEIN 2G4 (1 of 2)	43.032	AT3G51800.3	metallopeptidase M24 family protein	ATEBP1,ATG2,EBP1	16256000	41747000	17810000	0	0	0	3	0	6	3	7	0	0	0	3	0	APOp200-specific (APOp200 protein identified by MSMS)
Gorai.002G267700.2.D;Gorai.002G267700.2.A;Gorai.002G267700.1.D;Gorai.002G267700.1.A;Gorai.006G186200.1.D;Gorai.006G186200.1.A	Gorai.002G267700.2.D;Gorai.002G267700.2.A;Gorai.002G267700.1.D;Gorai.002G267700.1.A	Gorai.002G267700.2.D	Gorai.002G267700.2	Gorai.002G267700	GLOB	K01870 - isoleucyl-tRNA synthetase (IARS, ileS) (1 of 2)	131.88	AT4G10320.1	tRNA synthetase class I (I, L, M and V) family protein		22231000	0	15560000	0	16035000	0	2	1	8	0	4	0	0	0	2	0	APOp200-specific (APOp200 protein identified by MSMS)
Gorai.003G002900.3.D;Gorai.003G002900.3.A;Gorai.003G002900.5.D;Gorai.003G002900.5.A;Gorai.003G002900.1.D;Gorai.003G002900.1.A;Gorai.003G002900.4.D;Gorai.003G002900.4.A	Gorai.003G002900.3.D;Gorai.003G002900.3.A;Gorai.003G002900.5.D;Gorai.003G002900.5.A;Gorai.003G002900.1.D;Gorai.003G002900.1.A;Gorai.003G002900.4.D;Gorai.003G002900.4.A	Gorai.003G002900.3.D	Gorai.003G002900.3	Gorai.003G002900	GLOB	K04523 - ubiquilin (UBQLN, DSK2) (1 of 5)	52.928	AT2G17200.1	ubiquitin family protein	DSK2	10139000	0	6828900	0	0	0	2	0	3	1	1	0	0	0	3	0	APOp200-specific (APOp200 protein identified by MSMS)
Gorai.003G008700.4.D;Gorai.003G008700.4.A;Gorai.003G008700.3.D;Gorai.003G008700.3.A;Gorai.003G008700.5.D;Gorai.003G008700.5.A;Gorai.003G008700.2.D;Gorai.003G008700.2.A;Gorai.003G008700.1.D;Gorai.003G008700.1.A	Gorai.003G008700.4.D;Gorai.003G008700.4.A;Gorai.003G008700.3.D;Gorai.003G008700.3.A;Gorai.003G008700.5.D;Gorai.003G008700.5.A;Gorai.003G008700.2.D;Gorai.003G008700.2.A;Gorai.003G008700.1.D;Gorai.003G008700.1.A	Gorai.003G008700.4.D	Gorai.003G008700.4	Gorai.003G008700	GLOB	K03029 - 26S proteasome regulatory subunit N10 (PSMD4, RPN10) (1 of 3)	41.679	AT4G38630.1	regulatory particle non-ATPase 10	ATMCB1,MBP1,MCB1,RPN10	0	0	15519000	0	0	0	1	0	2	1	3	0	0	0	3	0	APOp200-specific (APOp200 protein identified by MSMS)
Gorai.003G010500.1.D;Gorai.007G048200.1.D;Gorai.007G048200.1.A	Gorai.003G010500.1.D;Gorai.007G048200.1.D;Gorai.007G048200.1.A	Gorai.003G010500.1.D	Gorai.003G010500.1	Gorai.003G010500	GLOB	K02938 - large subunit ribosomal protein L8e (RP-L8e, RPL8) (1 of 3)	28.147	AT4G36130.1	Ribosomal protein L2 family		0	0	1137400	0	0	0	1	0	1	0	1	0	0	0	2	0	APOp200-specific (APOp200 protein identified by MSMS)
Gorai.003G019300.1.D;Gorai.003G019300.1.A;Gorai.003G019300.2.D;Gorai.003G019300.2.A	Gorai.003G019300.1.D;Gorai.003G019300.1.A;Gorai.003G019300.2.D;Gorai.003G019300.2.A	Gorai.003G019300.1.D	Gorai.003G019300.1	Gorai.003G019300	GLOB	PTHR15081 - NUCLEAR AUTOANTIGENIC SPERM PROTEIN NASP -RELATED (1 of 3)	50.813	AT4G37210.1	Tetratricopeptide repeat (TPR)-like superfamily protein		5109300	0	4971600	0	0	0	2	0	3	0	2	0	0	0	2	0	APOp200-specific (APOp200 protein identified by MSMS)
Gorai.003G030700.4.A;Gorai.003G030700.3.A;Gorai.003G030700.1.A;Gorai.003G030700.5.A;Gorai.003G030700.2.A;Gorai.003G030700.4.D;Gorai.003G030700.3.D;Gorai.003G030700.1.D;Gorai.003G030700.5.D;Gorai.003G030700.2.D	Gorai.003G030700.4.A;Gorai.003G030700.3.A;Gorai.003G030700.1.A;Gorai.003G030700.5.A;Gorai.003G030700.2.A;Gorai.003G030700.4.D;Gorai.003G030700.3.D;Gorai.003G030700.1.D;Gorai.003G030700.5.D;Gorai.003G030700.2.D	Gorai.003G030700.4.A	Gorai.003G030700.4	Gorai.003G030700	GLOB	K07955 - ADP-ribosylation factor-like protein 8 (ARL8) (1 of 4)	18.134	AT3G49870.1	ADP-ribosylation factor-like A1C	ARLA1C,ATARLA1C	14904000	13803000	15644000	0	0	0	3	0	4	1	1	0	0	0	3	0	APOp200-specific (APOp200 protein identified by MSMS)
Gorai.003G031700.1.D;Gorai.003G031700.2.D	Gorai.003G031700.1.D;Gorai.003G031700.2.D	Gorai.003G031700.1.D	Gorai.003G031700.1	Gorai.003G031700	GLOB	PTHR31923:SF4 - BSD DOMAIN-CONTAINING PROTEIN (1 of 2)	54.497	AT3G49800.1	BSD domain-containing protein		11461000	12374000	8683200	0	0	0	3	0	2	3	3	0	0	0	3	0	APOp200-specific (APOp200 protein identified by MSMS)
Gorai.003G034300.2.D;Gorai.003G034300.2.A;Gorai.003G034300.1.D;Gorai.003G034300.1.A	Gorai.003G034300.2.D;Gorai.003G034300.2.A;Gorai.003G034300.1.D;Gorai.003G034300.1.A	Gorai.003G034300.2.D	Gorai.003G034300.2	Gorai.003G034300	GLOB	PTHR11540:SF27 - MALATE DEHYDROGENASE, GLYOXYSOMAL-RELATED (1 of 1)	37.754	AT2G22780.1	peroxisomal NAD-malate dehydrogenase 1	PMDH1	7488400	0	6766000	0	0	0	2	0	2	2	1	0	0	0	3	0	APOp200-specific (APOp200 protein identified by MSMS)
Gorai.003G040900.1.D;Gorai.003G040900.1.A	Gorai.003G040900.1.D;Gorai.003G040900.1.A	Gorai.003G040900.1.D	Gorai.003G040900.1	Gorai.003G040900	GLOB	KOG0087 - GTPase Rab11/YPT3, small G protein superfamily (1 of 35)	24.644	AT5G65270.1	RAB GTPase homolog A4A	AtRABA4a,RABA4a	0	0	0	0	1674500	0	0	1	1	0	1	0	0	0	2	0	APOp200-specific (APOp200 protein identified by MSMS)
Gorai.003G042500.2.D;Gorai.003G042500.2.A;Gorai.003G042500.1.D;Gorai.003G042500.1.A;Gorai.003G042500.5.D.p2;Gorai.003G042500.5.A.p2;Gorai.003G042500.5.D;Gorai.003G042500.5.A;Gorai.003G042500.4.D;Gorai.003G042500.4.A;Gorai.003G042500.3.D;Gorai.003G042500.3.A;Gorai.008G091900.1.D;Gorai.008G091900.1.A	Gorai.003G042500.2.D;Gorai.003G042500.2.A;Gorai.003G042500.1.D;Gorai.003G042500.1.A;Gorai.003G042500.5.D.p2;Gorai.003G042500.5.A.p2;Gorai.003G042500.5.D;Gorai.003G042500.5.A;Gorai.003G042500.4.D;Gorai.003G042500.4.A;Gorai.003G042500.3.D;Gorai.003G042500.3.A;Gorai.008G091900.1.D;Gorai.008G091900.1.A	Gorai.003G042500.2.D	Gorai.003G042500.2	Gorai.003G042500	GLOB	PTHR31969:SF4 - GEM-LIKE PROTEIN 1-RELATED (1 of 7)	27.143	AT2G22475.1	GRAM domain family protein	GEM	4515700	10075000	5194100	0	0	0	3	0	1	1	1	0	0	0	3	0	APOp200-specific (APOp200 protein identified by MSMS)
Gorai.003G042800.3.D;Gorai.003G042800.3.A;Gorai.003G042800.2.D;Gorai.003G042800.2.A;Gorai.003G042800.1.D;Gorai.003G042800.1.A;Gorai.003G042800.4.D;Gorai.003G042800.4.A	Gorai.003G042800.3.D;Gorai.003G042800.3.A;Gorai.003G042800.2.D;Gorai.003G042800.2.A;Gorai.003G042800.1.D;Gorai.003G042800.1.A;Gorai.003G042800.4.D;Gorai.003G042800.4.A	Gorai.003G042800.3.D	Gorai.003G042800.3	Gorai.003G042800	GLOB	PTHR13697//PTHR13697:SF20 - PHOSPHOFRUCTOKINASE // SUBFAMILY NOT NAMED (1 of 1)	51.535	AT2G22480.1	phosphofructokinase 5	PFK5	0	0	4239900	0	0	0	1	0	1	0	1	0	0	0	2	0	APOp200-specific (APOp200 protein identified by MSMS)
Gorai.003G045500.5.D;Gorai.003G045500.5.A;Gorai.003G045500.4.D;Gorai.003G045500.4.A;Gorai.003G045500.3.D;Gorai.003G045500.3.A;Gorai.003G045500.2.D;Gorai.003G045500.2.A;Gorai.003G045500.1.D;Gorai.003G045500.1.A	Gorai.003G045500.5.D;Gorai.003G045500.5.A;Gorai.003G045500.4.D;Gorai.003G045500.4.A;Gorai.003G045500.3.D;Gorai.003G045500.3.A;Gorai.003G045500.2.D;Gorai.003G045500.2.A;Gorai.003G045500.1.D;Gorai.003G045500.1.A	Gorai.003G045500.5.D	Gorai.003G045500.5	Gorai.003G045500	GLOB	K12875 - apoptotic chromatin condensation inducer in the nucleus (ACIN1, ACINUS) (1 of 2)	75.22	AT4G39680.1	SAP domain-containing protein		2182500	6249500	3921400	0	0	0	3	0	1	1	2	0	0	0	3	0	APOp200-specific (APOp200 protein identified by MSMS)
Gorai.003G053100.2.A;Gorai.003G053100.6.A;Gorai.003G053100.5.A;Gorai.003G053100.3.A;Gorai.003G053100.4.A;Gorai.003G053100.1.A;Gorai.003G053100.4.D;Gorai.003G053100.6.D;Gorai.003G053100.5.D;Gorai.003G053100.3.D;Gorai.003G053100.1.D;Gorai.003G053100.2.D;Gorai.008G224700.1.A;Gorai.008G224700.2.D;Gorai.008G224700.3.A;Gorai.008G224700.3.D;Gorai.008G224700.2.A;Gorai.008G224700.1.D	Gorai.003G053100.2.A;Gorai.003G053100.6.A;Gorai.003G053100.5.A;Gorai.003G053100.3.A;Gorai.003G053100.4.A;Gorai.003G053100.1.A;Gorai.003G053100.4.D;Gorai.003G053100.6.D;Gorai.003G053100.5.D;Gorai.003G053100.3.D;Gorai.003G053100.1.D;Gorai.003G053100.2.D	Gorai.003G053100.2.A	Gorai.003G053100.2	Gorai.003G053100	GLOB	PF14259 - RNA recognition motif (a.k.a. RRM, RBD, or RNP domain) (RRM_6) (1 of 31)	28.316	AT4G17720.1	RNA-binding (RRM/RBD/RNP motifs) family protein		10535000	0	8961000	0	0	0	2	0	1	1	2	0	0	0	3	0	APOp200-specific (APOp200 protein identified by MSMS)
Gorai.003G058000.1.D;Gorai.003G058000.1.A	Gorai.003G058000.1.D;Gorai.003G058000.1.A	Gorai.003G058000.1.D	Gorai.003G058000.1	Gorai.003G058000	GLOB		29.557	AT1G64980.1	Nucleotide-diphospho-sugar transferases superfamily protein		0	0	0	0	0	3492200	0	1	1	0	1	0	0	0	2	0	APOp200-specific (APOp200 protein identified by MSMS)
Gorai.003G059200.3.A;Gorai.003G059200.3.D;Gorai.003G059200.4.A;Gorai.003G059200.2.A;Gorai.003G059200.1.A;Gorai.003G059200.4.D;Gorai.003G059200.2.D;Gorai.003G059200.1.D	Gorai.003G059200.3.A;Gorai.003G059200.3.D;Gorai.003G059200.4.A;Gorai.003G059200.2.A;Gorai.003G059200.1.A;Gorai.003G059200.4.D;Gorai.003G059200.2.D;Gorai.003G059200.1.D	Gorai.003G059200.3.A	Gorai.003G059200.3	Gorai.003G059200	GLOB	PTHR11875:SF63 - NUCLEOSOME ASSEMBLY PROTEIN 1,4 (1 of 1)	41.128	AT2G19480.3	nucleosome assembly protein 1;2	NAP1;2,NFA02,NFA2	21364000	10501000	15529000	0	0	0	3	0	8	0	5	0	0	0	2	0	APOp200-specific (APOp200 protein identified by MSMS)
Gorai.003G060000.1.D;Gorai.003G060000.1.A	Gorai.003G060000.1.D;Gorai.003G060000.1.A	Gorai.003G060000.1.D	Gorai.003G060000.1	Gorai.003G060000	GLOB	K04354 - serine/threonine-protein phosphatase 2A regulatory subunit B (PPP2R2) (1 of 8)	57.392	AT1G17720.2	Protein phosphatase 2A, regulatory subunit PR55	ATB BETA	13460000	24967000	25445000	0	0	0	3	0	4	0	8	0	0	0	2	0	APOp200-specific (APOp200 protein identified by MSMS)
Gorai.003G066100.1.A;Gorai.003G066100.1.D	Gorai.003G066100.1.A;Gorai.003G066100.1.D	Gorai.003G066100.1.A	Gorai.003G066100.1	Gorai.003G066100	GLOB	K01963 - acetyl-CoA carboxylase carboxyl transferase subunit beta (accD) (1 of 2)	32.705	ATCG00500.1	acetyl-CoA carboxylase carboxyl transferase subunit beta		6724600	0	15270000	0	0	0	2	0	1	2	3	0	0	0	3	0	APOp200-specific (APOp200 protein identified by MSMS)
Gorai.003G066300.2.A;Gorai.003G066300.1.A;Gorai.003G066300.4.A;Gorai.003G066300.5.A;Gorai.003G066300.3.A;Gorai.003G066300.5.D;Gorai.003G066300.3.D	Gorai.003G066300.2.A;Gorai.003G066300.1.A;Gorai.003G066300.4.A	Gorai.003G066300.2.A	Gorai.003G066300.2	Gorai.003G066300	GLOB	6.3.2.3 - Glutathione synthase / GSH synthetase (1 of 1)	63.256	AT5G27380.1	glutathione synthetase 2	GSH2,GSHB	22929000	22671000	30190000	0	0	0	3	0	3	1	5	0	0	0	3	0	APOp200-specific (APOp200 protein identified by MSMS)
Gorai.003G069800.7.D;Gorai.003G069800.7.A;Gorai.007G063700.1.D;Gorai.007G063700.1.A	Gorai.003G069800.7.D;Gorai.003G069800.7.A	Gorai.003G069800.7.D	Gorai.003G069800.7	Gorai.003G069800	GLOB	PTHR11937//PTHR11937:SF247 - ACTIN // SUBFAMILY NOT NAMED (1 of 6)	37.089	AT5G09810.1	actin 7	ACT7	0	0	5221600	0	0	0	1	0	1	1	1	0	0	0	3	0	APOp200-specific (APOp200 protein identified by MSMS)	200	39;147;156;262
Gorai.003G075400.1.D;Gorai.003G075400.1.A	Gorai.003G075400.1.D;Gorai.003G075400.1.A	Gorai.003G075400.1.D	Gorai.003G075400.1	Gorai.003G075400	GLOB	4.1.2.53 - 2-keto-3-deoxy-L-rhamnonate aldolase / KDR aldolase (1 of 1)	37.675	AT4G10750.1	Phosphoenolpyruvate carboxylase family protein		11514000	12132000	12248000	0	0	0	3	0	2	0	6	0	0	0	2	0	APOp200-specific (APOp200 protein identified by MSMS)
Gorai.003G075800.1.D;Gorai.003G075800.1.A	Gorai.003G075800.1.D;Gorai.003G075800.1.A	Gorai.003G075800.1.D	Gorai.003G075800.1	Gorai.003G075800	GLOB	PTHR23322:SF1 - FAS-ASSOCIATED FACTOR 2 (1 of 2)	50.918	AT4G10790.1	UBX domain-containing protein		6365800	12461000	14332000	0	0	0	3	0	2	0	2	0	0	0	2	0	APOp200-specific (APOp200 protein identified by MSMS)
Gorai.003G080500.1.D;Gorai.003G080500.1.A;Gorai.003G080500.3.D;Gorai.003G080500.3.A;Gorai.003G080500.2.D;Gorai.003G080500.2.A	Gorai.003G080500.1.D;Gorai.003G080500.1.A;Gorai.003G080500.3.D;Gorai.003G080500.3.A;Gorai.003G080500.2.D;Gorai.003G080500.2.A	Gorai.003G080500.1.D	Gorai.003G080500.1	Gorai.003G080500	GLOB	2.7.8.11//6.2.1.3 - CDP-diacylglycerol--inositol 3-phosphatidyltransferase / Phosphatidylinositol synthase // Long-chain-fatty-acid--CoA ligase / Lignoceroyl-CoA synthase (1 of 2)	73.719	AT4G23850.1	AMP-dependent synthetase and ligase family protein	LACS4	50236000	45606000	51135000	0	0	0	3	0	6	1	4	0	0	0	3	0	APOp200-specific (APOp200 protein identified by MSMS)
Gorai.003G081700.4.A;Gorai.003G081700.6.A;Gorai.003G081700.5.A;Gorai.003G081700.3.A;Gorai.003G081700.2.A;Gorai.003G081700.1.A;Gorai.008G186100.1.D;Gorai.008G186100.1.A	Gorai.003G081700.4.A;Gorai.003G081700.6.A;Gorai.003G081700.5.A;Gorai.003G081700.3.A;Gorai.003G081700.2.A;Gorai.003G081700.1.A	Gorai.003G081700.4.A	Gorai.003G081700.4	Gorai.003G081700	GLOB	PTHR13140//PTHR13140:SF418 - MYOSIN // SUBFAMILY NOT NAMED (1 of 1)	92.35	AT5G41790.1	COP1-interactive protein 1	CIP1	0	0	847950	0	0	0	1	0	2	0	1	0	0	0	2	0	APOp200-specific (APOp200 protein identified by MSMS)
Gorai.003G081700.6.D;Gorai.003G081700.5.D;Gorai.003G081700.3.D;Gorai.003G081700.2.D;Gorai.003G081700.1.D;Gorai.003G081700.4.D	Gorai.003G081700.6.D;Gorai.003G081700.5.D;Gorai.003G081700.3.D;Gorai.003G081700.2.D;Gorai.003G081700.1.D;Gorai.003G081700.4.D	Gorai.003G081700.6.D	Gorai.003G081700.6	Gorai.003G081700	GLOB	PTHR13140//PTHR13140:SF418 - MYOSIN // SUBFAMILY NOT NAMED (1 of 1)	93.264	AT1G64330.1	myosin heavy chain-related		16402000	19283000	17679000	0	0	0	3	0	7	1	6	0	0	0	3	0	APOp200-specific (APOp200 protein identified by MSMS)
Gorai.003G086100.6.A;Gorai.003G086100.6.D;Gorai.003G086100.4.D;Gorai.003G086100.4.A;Gorai.003G086100.3.D;Gorai.003G086100.3.A;Gorai.003G086100.5.D;Gorai.003G086100.5.A;Gorai.003G086100.2.D;Gorai.003G086100.2.A;Gorai.003G086100.1.D;Gorai.003G086100.1.A	Gorai.003G086100.6.A;Gorai.003G086100.6.D;Gorai.003G086100.4.D;Gorai.003G086100.4.A;Gorai.003G086100.3.D;Gorai.003G086100.3.A;Gorai.003G086100.5.D;Gorai.003G086100.5.A;Gorai.003G086100.2.D;Gorai.003G086100.2.A;Gorai.003G086100.1.D;Gorai.003G086100.1.A	Gorai.003G086100.6.A	Gorai.003G086100.6	Gorai.003G086100	GLOB	PTHR12375//PTHR12375:SF32 - RNA-BINDING PROTEIN LUC7-RELATED // SUBFAMILY NOT NAMED (1 of 1)	35.622	AT5G17440.1	LUC7 related protein		0	0	1707000	0	0	0	1	0	1	1	1	0	0	0	3	0	APOp200-specific (APOp200 protein identified by MSMS)
Gorai.003G086200.1.D;Gorai.003G086200.1.A;Gorai.004G263800.1.D;Gorai.004G263800.1.A	Gorai.003G086200.1.D;Gorai.003G086200.1.A;Gorai.004G263800.1.D;Gorai.004G263800.1.A	Gorai.003G086200.1.D	Gorai.003G086200.1	Gorai.003G086200	GLOB	KOG3361 - Iron binding protein involved in Fe-S cluster formation (1 of 2)	17.159	AT4G22220.1	SufE/NifU family protein	ATISU1,ISU1	0	0	6464100	0	0	0	1	0	1	0	2	0	0	0	2	0	APOp200-specific (APOp200 protein identified by MSMS)
Gorai.003G095000.2.D;Gorai.003G095000.2.A;Gorai.003G095000.1.D;Gorai.003G095000.1.A;Gorai.003G095000.3.D;Gorai.003G095000.3.A	Gorai.003G095000.2.D;Gorai.003G095000.2.A;Gorai.003G095000.1.D;Gorai.003G095000.1.A;Gorai.003G095000.3.D;Gorai.003G095000.3.A	Gorai.003G095000.2.D	Gorai.003G095000.2	Gorai.003G095000	GLOB	1.2.1.88 - L-glutamate gamma-semialdehyde dehydrogenase / Pyrroline-5-carboxylate dehydrogenase (1 of 1)	51.911	AT5G62530.1	aldehyde dehydrogenase 12A1	ALDH12A1,ATP5CDH,P5CDH	15726000	21840000	26436000	0	9424100	0	3	1	4	0	4	0	0	0	2	0	APOp200-specific (APOp200 protein identified by MSMS)
Gorai.007G224900.1.D;Gorai.007G224900.1.A;Gorai.003G095100.2.D;Gorai.003G095100.1.D;Gorai.003G095100.2.A;Gorai.003G095100.1.A	Gorai.007G224900.1.D;Gorai.007G224900.1.A;Gorai.003G095100.2.D;Gorai.003G095100.1.D;Gorai.003G095100.2.A;Gorai.003G095100.1.A	Gorai.007G224900.1.D	Gorai.007G224900.1	Gorai.007G224900	GLOB	K11338 - RuvB-like protein 2 [EC:3.6.4.12] (RUVBL2, RVB2, INO80J) (1 of 2)	51.501	AT5G67630.1	P-loop containing nucleoside triphosphate hydrolases superfamily protein		14194000	11226000	14997000	0	0	0	3	0	6	0	6	0	0	0	2	0	APOp200-specific (APOp200 protein identified by MSMS)
Gorai.003G097000.2.D;Gorai.003G097000.2.A;Gorai.003G097000.1.D;Gorai.003G097000.1.A	Gorai.003G097000.2.D;Gorai.003G097000.2.A;Gorai.003G097000.1.D;Gorai.003G097000.1.A	Gorai.003G097000.2.D	Gorai.003G097000.2	Gorai.003G097000	GLOB	K03265 - peptide chain release factor subunit 1 (ETF1, ERF1) (1 of 3)	49.049	AT3G26618.1	eukaryotic release factor 1-3	ERF1-3	11067000	0	11965000	0	0	0	2	0	2	0	1	0	0	0	2	0	APOp200-specific (APOp200 protein identified by MSMS)
Gorai.006G267400.3.D;Gorai.006G267400.3.A.p2;Gorai.006G267400.2.D;Gorai.006G267400.2.A;Gorai.007G038700.1.D.p2;Gorai.007G038700.1.A.p2;Gorai.006G267400.1.D;Gorai.006G267400.1.A;Gorai.003G098700.1.D;Gorai.003G098700.1.A;Gorai.003G098700.3.D.p2;Gorai.003G098700.3.A.p2;Gorai.003G098700.2.D;Gorai.003G098700.2.A	Gorai.006G267400.3.D;Gorai.006G267400.3.A.p2;Gorai.006G267400.2.D;Gorai.006G267400.2.A;Gorai.007G038700.1.D.p2;Gorai.007G038700.1.A.p2;Gorai.006G267400.1.D;Gorai.006G267400.1.A;Gorai.003G098700.1.D;Gorai.003G098700.1.A;Gorai.003G098700.3.D.p2;Gorai.003G098700.3.A.p2;Gorai.003G098700.2.D;Gorai.003G098700.2.A	Gorai.006G267400.3.D	Gorai.006G267400.3	Gorai.006G267400	GLOB	K03263 - translation initiation factor 5A (EIF5A) (1 of 7)	14.151	AT1G13950.1	eukaryotic elongation factor 5A-1	ATELF5A-1,EIF-5A,EIF5A,ELF5A-1	90664000	67209000	89950000	0	20672000	0	3	1	10	0	9	0	0	0	2	0	APOp200-specific (APOp200 protein identified by MSMS)
Gorai.003G099200.1.D;Gorai.003G099200.1.A;Gorai.003G099200.2.D;Gorai.003G099200.2.A;Gorai.001G078600.1.D;Gorai.001G078600.1.A	Gorai.003G099200.1.D;Gorai.003G099200.1.A;Gorai.003G099200.2.D;Gorai.003G099200.2.A;Gorai.001G078600.1.D;Gorai.001G078600.1.A	Gorai.003G099200.1.D	Gorai.003G099200.1	Gorai.003G099200	GLOB	K02981 - small subunit ribosomal protein S2e (RP-S2e, RPS2) (1 of 5)	29.623	AT1G58983.1	Ribosomal protein S5 family protein		20859000	0	19847000	0	0	0	2	0	6	0	2	0	0	0	2	0	APOp200-specific (APOp200 protein identified by MSMS)
Gorai.003G101300.1.D;Gorai.003G101300.1.A	Gorai.003G101300.1.D;Gorai.003G101300.1.A	Gorai.003G101300.1.D	Gorai.003G101300.1	Gorai.003G101300	GLOB	PF00076 - RNA recognition motif. (a.k.a. RRM, RBD, or RNP domain) (RRM_1) (1 of 310)	26.746	AT5G61030.1	glycine-rich RNA-binding protein 3	GR-RBP3	0	0	44603000	0	0	0	1	0	1	0	1	0	0	0	2	0	APOp200-specific (APOp200 protein identified by MSMS)
Gorai.003G102000.7.D;Gorai.003G102000.5.D.p2;Gorai.003G102000.4.D.p2;Gorai.003G102000.3.D.p2;Gorai.003G102000.1.D.p2;Gorai.003G102000.6.D.p2;Gorai.003G102000.2.D.p2;Gorai.003G102000.7.A;Gorai.003G102000.5.A.p2;Gorai.003G102000.4.A.p2;Gorai.003G102000.3.A.p2;Gorai.003G102000.1.A.p2	Gorai.003G102000.7.D;Gorai.003G102000.5.D.p2;Gorai.003G102000.4.D.p2;Gorai.003G102000.3.D.p2;Gorai.003G102000.1.D.p2;Gorai.003G102000.6.D.p2;Gorai.003G102000.2.D.p2;Gorai.003G102000.7.A;Gorai.003G102000.5.A.p2;Gorai.003G102000.4.A.p2;Gorai.003G102000.3.A.p2;Gorai.003G102000.1.A.p2	Gorai.003G102000.7.D	Gorai.003G102000.7	Gorai.003G102000	GLOB	K18635 - protein SPIRAL1 and related proteins (SPR1) (1 of 6)	11.55	AT1G26355.1	SPIRAL1-like1	SP1L1	6022800	0	6202600	0	0	0	2	0	2	1	2	0	0	0	3	0	APOp200-specific (APOp200 protein identified by MSMS)
Gorai.003G104700.2.A;Gorai.003G104700.5.D;Gorai.003G104700.5.A;Gorai.003G104700.3.D;Gorai.003G104700.3.A;Gorai.003G104700.2.D;Gorai.003G104700.4.D;Gorai.003G104700.4.A;Gorai.003G104700.1.D;Gorai.003G104700.1.A	Gorai.003G104700.2.A;Gorai.003G104700.5.D;Gorai.003G104700.5.A;Gorai.003G104700.3.D;Gorai.003G104700.3.A;Gorai.003G104700.2.D;Gorai.003G104700.4.D;Gorai.003G104700.4.A;Gorai.003G104700.1.D;Gorai.003G104700.1.A	Gorai.003G104700.2.A	Gorai.003G104700.2	Gorai.003G104700	GLOB	K08856 - serine/threonine kinase 16 [EC:2.7.11.1] (STK16) (1 of 3)	25.581	AT5G08160.1	serine/threonine protein kinase 3	ATPK3,PK3	0	0	1199600	0	0	0	1	0	1	0	1	0	0	0	2	0	APOp200-specific (APOp200 protein identified by MSMS)
Gorai.003G107800.3.D;Gorai.003G107800.3.A;Gorai.003G107800.2.D;Gorai.003G107800.2.A;Gorai.003G107800.1.D;Gorai.003G107800.1.A	Gorai.003G107800.3.D;Gorai.003G107800.3.A;Gorai.003G107800.2.D;Gorai.003G107800.2.A;Gorai.003G107800.1.D;Gorai.003G107800.1.A	Gorai.003G107800.3.D	Gorai.003G107800.3	Gorai.003G107800	GLOB	2.1.1.77 - Protein-L-isoaspartate(D-aspartate) O-methyltransferase / Protein L-isoaspartyl methyltransferase (1 of 3)	22.861	AT3G48330.1	protein-l-isoaspartate methyltransferase 1	ATPIMT1,PIMT1	0	0	1180200	0	0	0	1	0	0	2	1	0	0	0	2	0	APOp200-specific (APOp200 protein identified by MSMS)
Gorai.003G110100.1.D;Gorai.003G110100.1.A	Gorai.003G110100.1.D;Gorai.003G110100.1.A	Gorai.003G110100.1.D	Gorai.003G110100.1	Gorai.003G110100	GLOB	PTHR10625:SF109 - HISTONE DEACETYLASE 2 (1 of 1)	53.061	AT5G63110.1	histone deacetylase 6	ATHDA6,AXE1,HDA6,RPD3B,RTS1,SIL1	3540200	0	0	0	0	0	1	0	1	0	1	0	0	0	2	0	APOp200-specific (APOp200 protein identified by MSMS)
Gorai.003G110800.1.A;Gorai.003G110800.2.A;Gorai.003G110800.3.A;Gorai.008G231000.3.A;Gorai.008G231000.1.A	Gorai.003G110800.1.A;Gorai.003G110800.2.A;Gorai.003G110800.3.A	Gorai.003G110800.1.A	Gorai.003G110800.1	Gorai.003G110800	GLOB	1.4.1.2 - Glutamate dehydrogenase / Glutamic dehydrogenase (1 of 2)	44.833	AT5G07440.2	glutamate dehydrogenase 2	GDH2	12793000	0	11615000	0	0	0	2	0	4	0	2	0	0	0	2	0	APOp200-specific (APOp200 protein identified by MSMS)
Gorai.003G110800.1.D;Gorai.003G110800.2.D;Gorai.003G110800.3.D	Gorai.003G110800.1.D;Gorai.003G110800.2.D;Gorai.003G110800.3.D	Gorai.003G110800.1.D	Gorai.003G110800.1	Gorai.003G110800	GLOB	1.4.1.2 - Glutamate dehydrogenase / Glutamic dehydrogenase (1 of 2)	44.767	AT5G07440.2	glutamate dehydrogenase 2	GDH2	125930000	60661000	62490000	0	13241000	0	3	1	9	9	10	0	0	0	3	0	APOp200-specific (APOp200 protein identified by MSMS)
Gorai.003G113800.2.D;Gorai.003G113800.1.D;Gorai.003G113800.2.A;Gorai.003G113800.1.A	Gorai.003G113800.2.D;Gorai.003G113800.1.D;Gorai.003G113800.2.A;Gorai.003G113800.1.A	Gorai.003G113800.2.D	Gorai.003G113800.2	Gorai.003G113800	GLOB	PTHR33322:SF3 - BAG FAMILY MOLECULAR CHAPERONE REGULATOR 7 (1 of 1)	45.081	AT5G62390.1	BCL-2-associated athanogene 7	ATBAG7,BAG7	14177000	0	18375000	0	0	0	2	0	2	2	3	0	0	0	3	0	APOp200-specific (APOp200 protein identified by MSMS)
Gorai.003G116200.3.D;Gorai.003G116200.3.A;Gorai.003G116200.1.D;Gorai.003G116200.1.A;Gorai.003G116200.2.D;Gorai.003G116200.2.A	Gorai.003G116200.3.D;Gorai.003G116200.3.A;Gorai.003G116200.1.D;Gorai.003G116200.1.A;Gorai.003G116200.2.D;Gorai.003G116200.2.A	Gorai.003G116200.3.D	Gorai.003G116200.3	Gorai.003G116200	GLOB	PTHR11638:SF119 - CHAPERONE PROTEIN CLPC1, CHLOROPLASTIC (1 of 2)	82.791	AT5G50920.1	CLPC homologue 1	ATHSP93-V,CLPC,CLPC1,DCA1,HSP93-V	18914000	36786000	31380000	0	3347700	0	3	1	6	7	8	0	0	0	3	0	APOp200-specific (APOp200 protein identified by MSMS)
Gorai.003G126200.2.A.p2;Gorai.003G126200.1.A;Gorai.006G260400.2.D;Gorai.006G260400.2.A;Gorai.006G260400.1.D;Gorai.006G260400.1.A;Gorai.013G244200.1.D;Gorai.013G244200.1.A	Gorai.003G126200.2.A.p2;Gorai.003G126200.1.A;Gorai.006G260400.2.D;Gorai.006G260400.2.A;Gorai.006G260400.1.D;Gorai.006G260400.1.A;Gorai.013G244200.1.D;Gorai.013G244200.1.A	Gorai.003G126200.2.A	Gorai.003G126200.2	Gorai.003G126200	GLOB		11.484	AT3G06790.2	plastid developmental protein DAG, putative		0	0	908180	0	0	0	1	0	1	0	1	0	0	0	2	0	APOp200-specific (APOp200 protein identified by MSMS)
Gorai.003G127300.5.A;Gorai.003G127300.4.A;Gorai.003G127300.1.A;Gorai.003G127300.2.A;Gorai.003G127300.3.A	Gorai.003G127300.5.A;Gorai.003G127300.4.A;Gorai.003G127300.1.A;Gorai.003G127300.2.A;Gorai.003G127300.3.A	Gorai.003G127300.5.A	Gorai.003G127300.5	Gorai.003G127300	GLOB	PF00582 - Universal stress protein family (Usp) (1 of 53)	15.184	AT3G53990.1	Adenine nucleotide alpha hydrolases-like superfamily protein		17447000	0	11486000	0	0	0	2	0	3	0	2	0	0	0	2	0	APOp200-specific (APOp200 protein identified by MSMS)
Gorai.003G127400.1.A;Gorai.003G127400.2.A;Gorai.003G127400.2.D;Gorai.003G127400.1.D	Gorai.003G127400.1.A;Gorai.003G127400.2.A;Gorai.003G127400.2.D;Gorai.003G127400.1.D	Gorai.003G127400.1.A	Gorai.003G127400.1	Gorai.003G127400	GLOB	PF00582 - Universal stress protein family (Usp) (1 of 53)	17.646	AT3G53990.1	Adenine nucleotide alpha hydrolases-like superfamily protein		33186000	0	28022000	0	0	0	2	0	6	0	8	0	0	0	2	0	APOp200-specific (APOp200 protein identified by MSMS)
Gorai.003G128600.3.D;Gorai.003G128600.2.D;Gorai.003G128600.1.D;Gorai.003G128600.3.A;Gorai.003G128600.2.A;Gorai.003G128600.1.A;Gorai.003G128600.4.D;Gorai.003G128600.4.D.p2;Gorai.003G128600.4.A.p2;Gorai.003G128600.4.A	Gorai.003G128600.3.D;Gorai.003G128600.2.D;Gorai.003G128600.1.D;Gorai.003G128600.3.A;Gorai.003G128600.2.A;Gorai.003G128600.1.A;Gorai.003G128600.4.D	Gorai.003G128600.3.D	Gorai.003G128600.3	Gorai.003G128600	GLOB		49.016	AT5G59210.2	myosin heavy chain-related		9039400	8277000	15182000	0	0	0	3	0	1	1	6	0	0	0	3	0	APOp200-specific (APOp200 protein identified by MSMS)
Gorai.009G101800.2.D;Gorai.009G101800.2.A;Gorai.009G101800.1.D;Gorai.009G101800.1.A;Gorai.004G003800.2.D;Gorai.004G003800.2.A;Gorai.004G003800.1.D;Gorai.004G003800.1.A;Gorai.003G136800.1.D;Gorai.003G136800.1.A;Gorai.011G249300.1.D;Gorai.011G249300.1.A	Gorai.009G101800.2.D;Gorai.009G101800.2.A;Gorai.009G101800.1.D;Gorai.009G101800.1.A;Gorai.004G003800.2.D;Gorai.004G003800.2.A;Gorai.004G003800.1.D;Gorai.004G003800.1.A;Gorai.003G136800.1.D;Gorai.003G136800.1.A;Gorai.011G249300.1.D;Gorai.011G249300.1.A	Gorai.009G101800.2.D	Gorai.009G101800.2	Gorai.009G101800	GLOB	K02893 - large subunit ribosomal protein L23Ae (RP-L23Ae, RPL23A) (1 of 5)	17.082	AT3G55280.2	ribosomal protein L23AB	RPL23AB	184550000	421420000	244510000	0	25140000	0	3	1	4	4	3	0	0	0	3	0	APOp200-specific (APOp200 protein identified by MSMS)
Gorai.003G138100.1.D	Gorai.003G138100.1.D	Gorai.003G138100.1.D	Gorai.003G138100.1	Gorai.003G138100	GLOB	K13993 - HSP20 family protein (HSP20) (1 of 28)	18.35	AT1G07400.1	HSP20-like chaperones superfamily protein		0	12217000	0	0	0	0	1	0	1	1	0	0	0	0	2	0	APOp200-specific (APOp200 protein identified by MSMS)
Gorai.003G139900.1.A;Gorai.003G139900.1.D;Gorai.003G139900.3.D;Gorai.003G139900.3.A;Gorai.009G104600.1.D;Gorai.003G139900.2.A;Gorai.003G139900.2.D;Gorai.009G104600.1.A;Gorai.009G104600.2.D;Gorai.009G104600.2.A	Gorai.003G139900.1.A;Gorai.003G139900.1.D;Gorai.003G139900.3.D;Gorai.003G139900.3.A;Gorai.009G104600.1.D;Gorai.003G139900.2.A;Gorai.003G139900.2.D;Gorai.009G104600.1.A	Gorai.003G139900.1.A	Gorai.003G139900.1	Gorai.003G139900	GLOB	PTHR24055:SF214 - MITOGEN-ACTIVATED PROTEIN KINASE 3 (1 of 4)	42.949	AT3G45640.1	mitogen-activated protein kinase 3	ATMAPK3,ATMPK3,MPK3	14034000	18158000	14427000	0	0	0	3	0	2	1	6	0	0	0	3	0	APOp200-specific (APOp200 protein identified by MSMS)
Gorai.009G105000.1.D.p2;Gorai.009G105000.1.A.p2;Gorai.003G140200.1.D;Gorai.003G140200.1.A;Gorai.004G227600.1.D;Gorai.004G227600.2.D;Gorai.004G227600.2.A;Gorai.001G171600.2.D;Gorai.001G171600.2.A;Gorai.001G171600.3.D;Gorai.001G171600.3.A;Gorai.001G171600.1.D;Gorai.001G171600.1.A	Gorai.009G105000.1.D.p2;Gorai.009G105000.1.A.p2;Gorai.003G140200.1.D;Gorai.003G140200.1.A;Gorai.004G227600.1.D	Gorai.009G105000.1.D	Gorai.009G105000.1	Gorai.009G105000	GLOB	K02908 - large subunit ribosomal protein L30e (RP-L30e, RPL30) (1 of 5)	12.433	AT1G36240.1	Ribosomal protein L7Ae/L30e/S12e/Gadd45 family protein		0	0	17296000	0	0	0	1	0	1	1	3	0	0	0	3	0	APOp200-specific (APOp200 protein identified by MSMS)
Gorai.003G150300.1.A;Gorai.003G150300.3.D.p2;Gorai.003G150300.3.A.p2;Gorai.003G150300.2.A;Gorai.003G150300.3.A	Gorai.003G150300.1.A;Gorai.003G150300.3.D.p2;Gorai.003G150300.3.A.p2;Gorai.003G150300.2.A	Gorai.003G150300.1.A	Gorai.003G150300.1	Gorai.003G150300	GLOB	PTHR10555//PTHR10555:SF155 - SORTING NEXIN // SUBFAMILY NOT NAMED (1 of 1)	64.423	AT5G58440.1	sorting nexin 2A	SNX2a	5096000	0	0	0	0	0	1	0	2	2	1	0	0	0	3	0	APOp200-specific (APOp200 protein identified by MSMS)
Gorai.003G154600.3.D;Gorai.003G154600.3.A;Gorai.003G154600.2.D;Gorai.003G154600.2.A;Gorai.003G154600.1.D;Gorai.003G154600.1.A;Gorai.009G000600.1.A;Gorai.009G000600.2.D;Gorai.009G000600.2.A;Gorai.009G000600.1.D	Gorai.003G154600.3.D;Gorai.003G154600.3.A;Gorai.003G154600.2.D;Gorai.003G154600.2.A;Gorai.003G154600.1.D;Gorai.003G154600.1.A	Gorai.003G154600.3.D	Gorai.003G154600.3	Gorai.003G154600	GLOB	KOG3074 - Transcriptional regulator of the PUR family, single-stranded-DNA-binding (1 of 1)	32.535	AT2G32080.2	purin-rich alpha 1	PUR ALPHA-1	27258000	30015000	20140000	0	0	0	3	0	6	2	4	0	0	0	3	0	APOp200-specific (APOp200 protein identified by MSMS)
Gorai.003G154700.3.A;Gorai.003G154700.2.A;Gorai.003G154700.1.A	Gorai.003G154700.3.A;Gorai.003G154700.2.A;Gorai.003G154700.1.A	Gorai.003G154700.3.A	Gorai.003G154700.3	Gorai.003G154700	GLOB	PTHR24089:SF266 - MITOCHONDRIAL DICARBOXYLATE/TRICARBOXYLATE TRANSPORTER DTC (1 of 2)	31.667	AT5G19760.1	Mitochondrial substrate carrier family protein		105870000	85807000	86731000	0	0	0	3	0	15	4	7	0	0	0	3	0	APOp200-specific (APOp200 protein identified by MSMS)
Gorai.003G157000.1.D;Gorai.003G157000.1.A;Gorai.004G213900.1.D;Gorai.004G213900.2.D;Gorai.004G213900.2.D.p2;Gorai.004G213900.2.A.p3;Gorai.004G213900.2.A.p2;Gorai.004G213900.1.A.p2;Gorai.004G213900.1.A	Gorai.003G157000.1.D;Gorai.003G157000.1.A;Gorai.004G213900.1.D	Gorai.003G157000.1.D	Gorai.003G157000.1	Gorai.003G157000	GLOB	K12392 - AP-1 complex subunit beta-1 (AP1B1) (1 of 2)	100.1	AT4G23460.1	Adaptin family protein		21993000	0	9391400	0	0	0	2	0	4	1	1	0	0	0	3	0	APOp200-specific (APOp200 protein identified by MSMS)
Gorai.003G158400.1.D;Gorai.003G158400.1.A	Gorai.003G158400.1.D;Gorai.003G158400.1.A	Gorai.003G158400.1.D	Gorai.003G158400.1	Gorai.003G158400	GLOB	6.3.5.2 - GMP synthase (glutamine-hydrolyzing) / GMP synthetase (glutamine-hydrolyzing) (1 of 2)	59.194	AT1G63660.1	GMP synthase (glutamine-hydrolyzing), putative / glutamine amidotransferase, putative		0	0	1580300	0	0	0	1	0	1	0	1	0	0	0	2	0	APOp200-specific (APOp200 protein identified by MSMS)
Gorai.003G159300.1.D;Gorai.003G159300.1.A	Gorai.003G159300.1.D;Gorai.003G159300.1.A	Gorai.003G159300.1.D	Gorai.003G159300.1	Gorai.003G159300	GLOB	PTHR11588:SF97 - TUBULIN BETA-4 CHAIN-RELATED (1 of 9)	50.095	AT5G23860.1	tubulin beta 8	TUB8	0	0	4967000	0	0	0	1	0	1	1	2	0	0	0	3	0	APOp200-specific (APOp200 protein identified by MSMS)		267;363;377;388
Gorai.003G159400.2.D;Gorai.003G159400.2.A;Gorai.003G159400.1.D;Gorai.003G159400.1.A	Gorai.003G159400.2.D;Gorai.003G159400.2.A;Gorai.003G159400.1.D;Gorai.003G159400.1.A	Gorai.003G159400.2.D	Gorai.003G159400.2	Gorai.003G159400	GLOB	PTHR11588//PTHR11588:SF114 - TUBULIN // SUBFAMILY NOT NAMED (1 of 6)	47.527	AT5G23860.1	tubulin beta 8	TUB8	2037800	0	1841700	0	0	0	2	0	2	0	1	0	0	0	2	0	APOp200-specific (APOp200 protein identified by MSMS)	70	66;73;337;351;362
Gorai.003G164400.1.D;Gorai.003G164400.1.A;Gorai.003G164200.1.D;Gorai.003G164200.1.A	Gorai.003G164400.1.D;Gorai.003G164400.1.A;Gorai.003G164200.1.D;Gorai.003G164200.1.A	Gorai.003G164400.1.D	Gorai.003G164400.1	Gorai.003G164400	GLOB	1.1.1.79//1.1.1.81 - Hydroxypyruvate reductase / D-glycerate dehydrogenase (1 of 6)	35.445	AT1G12550.1	D-isomer specific 2-hydroxyacid dehydrogenase family protein		0	0	31804000	0	0	0	1	0	1	1	2	0	0	0	3	0	APOp200-specific (APOp200 protein identified by MSMS)
Gorai.003G169200.1.A.p2	Gorai.003G169200.1.A.p2	Gorai.003G169200.1.A	Gorai.003G169200.1	Gorai.003G169200	GLOB	PTHR10683:SF10 - TRANSALDOLASE-LIKE PROTEIN (1 of 3)	16.478	AT1G12230.1	Aldolase superfamily protein		3912100	0	3904500	0	0	0	2	0	2	0	3	0	0	0	2	0	APOp200-specific (APOp200 protein identified by MSMS)
Gorai.003G169200.1.D.p2	Gorai.003G169200.1.D.p2	Gorai.003G169200.1.D	Gorai.003G169200.1	Gorai.003G169200	GLOB	PTHR10683:SF10 - TRANSALDOLASE-LIKE PROTEIN (1 of 3)	16.533	AT1G12230.1	Aldolase superfamily protein		0	0	8803400	0	0	0	1	0	1	0	2	0	0	0	2	0	APOp200-specific (APOp200 protein identified by MSMS)
Gorai.003G177600.1.D;Gorai.003G177600.2.D;Gorai.003G177600.3.D;Gorai.003G177600.1.A;Gorai.003G177600.2.A;Gorai.003G177600.3.A	Gorai.003G177600.1.D;Gorai.003G177600.2.D;Gorai.003G177600.3.D;Gorai.003G177600.1.A	Gorai.003G177600.1.D	Gorai.003G177600.1	Gorai.003G177600	GLOB	K12181 - COP9 signalosome complex subunit 8 (COPS8, CSN8) (1 of 1)	22.452	AT4G14110.1	COP9 signalosome, subunit CSN8	COP9,CSN8,EMB143,FUS7	0	110820000	35430000	0	0	0	2	0	2	2	3	0	0	0	3	0	APOp200-specific (APOp200 protein identified by MSMS)
Gorai.003G182200.4.D;Gorai.003G182200.1.D;Gorai.003G182200.7.D;Gorai.003G182200.7.A;Gorai.003G182200.4.A;Gorai.003G182200.3.D;Gorai.003G182200.3.A;Gorai.003G182200.2.D;Gorai.003G182200.1.A;Gorai.003G182200.2.A;Gorai.003G182200.6.D;Gorai.003G182200.5.D;Gorai.003G182200.6.A;Gorai.003G182200.5.A	Gorai.003G182200.4.D;Gorai.003G182200.1.D;Gorai.003G182200.7.D;Gorai.003G182200.7.A;Gorai.003G182200.4.A;Gorai.003G182200.3.D;Gorai.003G182200.3.A;Gorai.003G182200.2.D;Gorai.003G182200.1.A;Gorai.003G182200.2.A;Gorai.003G182200.6.D;Gorai.003G182200.5.D	Gorai.003G182200.4.D	Gorai.003G182200.4	Gorai.003G182200	GLOB	K12493 - ADP-ribosylation factor GTPase-activating protein 2/3 (ARFGAP2_3) (1 of 4)	40.363	AT4G17890.1	ARF-GAP domain 8	AGD8	11068000	0	0	0	0	0	1	0	4	2	1	0	0	0	3	0	APOp200-specific (APOp200 protein identified by MSMS)
Gorai.004G007900.1.D;Gorai.004G007900.1.A;Gorai.004G007900.3.D;Gorai.004G007900.3.A;Gorai.004G007900.2.D;Gorai.004G007900.2.A;Gorai.006G103500.4.D.p2;Gorai.006G103500.4.A.p2	Gorai.004G007900.1.D;Gorai.004G007900.1.A;Gorai.004G007900.3.D;Gorai.004G007900.3.A;Gorai.004G007900.2.D;Gorai.004G007900.2.A	Gorai.004G007900.1.D	Gorai.004G007900.1	Gorai.004G007900	GLOB	PTHR12616 - VACUOLAR PROTEIN SORTING VPS41 (1 of 3)	106.64	AT1G08190.1	vacuolar protein sorting 41	ATVAM2,ATVPS41,VAM2,VPS41,ZIP2	0	0	1651200	0	0	0	1	0	1	0	1	0	0	0	2	0	APOp200-specific (APOp200 protein identified by MSMS)
Gorai.004G010100.1.D;Gorai.004G010100.2.D;Gorai.004G010100.3.D	Gorai.004G010100.1.D;Gorai.004G010100.2.D;Gorai.004G010100.3.D	Gorai.004G010100.1.D	Gorai.004G010100.1	Gorai.004G010100	GLOB	PTHR13803//PTHR13803:SF10 - SEC24-RELATED PROTEIN // SUBFAMILY NOT NAMED (1 of 3)	83.003	AT2G27460.1	sec23/sec24 transport family protein		9646900	15347000	11827000	0	0	0	3	0	3	2	5	0	0	0	3	0	APOp200-specific (APOp200 protein identified by MSMS)
Gorai.004G010500.1.D;Gorai.009G400400.5.D;Gorai.009G400400.6.D;Gorai.009G400400.2.D;Gorai.006G153200.1.D;Gorai.006G153200.1.A;Gorai.002G158100.1.D;Gorai.002G158100.1.A;Gorai.009G400400.5.A;Gorai.009G400400.6.A;Gorai.009G400400.2.A;Gorai.002G158100.2.D;Gorai.002G158100.2.A;Gorai.009G400400.3.D;Gorai.009G400400.1.D	Gorai.004G010500.1.D;Gorai.009G400400.5.D;Gorai.009G400400.6.D;Gorai.009G400400.2.D;Gorai.006G153200.1.D;Gorai.006G153200.1.A;Gorai.002G158100.1.D;Gorai.002G158100.1.A;Gorai.009G400400.5.A;Gorai.009G400400.6.A;Gorai.009G400400.2.A	Gorai.004G010500.1.D	Gorai.004G010500.1	Gorai.004G010500	GLOB	K02955 - small subunit ribosomal protein S14e (RP-S14e, RPS14) (1 of 5)	16.34	AT3G11510.1	Ribosomal protein S11 family protein		32184000	0	40778000	0	2023700	0	2	1	7	1	6	0	0	0	3	0	APOp200-specific (APOp200 protein identified by MSMS)
Gorai.004G011900.1.D;Gorai.004G011900.2.D	Gorai.004G011900.1.D	Gorai.004G011900.1.D	Gorai.004G011900.1	Gorai.004G011900	GLOB	1.3.5.1 - Succinate dehydrogenase (quinone) / Succinic dehydrogenase (1 of 8)	16.528	AT1G08480.1			23606000	65025000	39406000	0	0	0	3	0	4	0	4	0	0	0	2	0	APOp200-specific (APOp200 protein identified by MSMS)
Gorai.004G014100.1.D;Gorai.004G014100.1.A;Gorai.012G062600.2.D;Gorai.012G062600.2.A;Gorai.012G062600.1.D;Gorai.012G062600.1.A	Gorai.004G014100.1.D;Gorai.004G014100.1.A;Gorai.012G062600.2.D;Gorai.012G062600.2.A;Gorai.012G062600.1.D;Gorai.012G062600.1.A	Gorai.004G014100.1.D	Gorai.004G014100.1	Gorai.004G014100	GLOB	K02935 - large subunit ribosomal protein L7/L12 (RP-L7, MRPL12, rplL) (1 of 7)	19.548	AT3G27830.1	ribosomal protein L12-A	RPL12,RPL12-A	0	0	1163100	0	0	0	1	0	1	0	1	0	0	0	2	0	APOp200-specific (APOp200 protein identified by MSMS)
Gorai.004G015300.3.D.p2;Gorai.004G015300.3.A.p2;Gorai.004G015300.6.D;Gorai.004G015300.6.A;Gorai.004G015300.5.D;Gorai.004G015300.5.A;Gorai.004G015300.4.D;Gorai.004G015300.4.A;Gorai.004G015300.1.D;Gorai.004G015300.1.A	Gorai.004G015300.3.D.p2;Gorai.004G015300.3.A.p2;Gorai.004G015300.6.D;Gorai.004G015300.6.A;Gorai.004G015300.5.D;Gorai.004G015300.5.A;Gorai.004G015300.4.D;Gorai.004G015300.4.A;Gorai.004G015300.1.D;Gorai.004G015300.1.A	Gorai.004G015300.3.D	Gorai.004G015300.3	Gorai.004G015300	GLOB	PTHR10882 - DIPHTHINE SYNTHASE (1 of 1)	14.453	AT4G31790.1	Tetrapyrrole (Corrin/Porphyrin) Methylases		1937900	0	3601900	0	0	0	2	0	2	0	2	0	0	0	2	0	APOp200-specific (APOp200 protein identified by MSMS)
Gorai.004G017300.2.A;Gorai.004G017300.2.D;Gorai.004G017300.1.A;Gorai.004G017300.6.D;Gorai.004G017300.6.A;Gorai.004G017300.1.D;Gorai.009G000500.1.A;Gorai.009G392700.2.D;Gorai.009G392700.2.A;Gorai.009G392700.1.D;Gorai.009G392700.1.A;Gorai.009G000500.2.A;Gorai.009G000500.2.D;Gorai.009G000500.1.D;Gorai.004G017300.3.D;Gorai.004G017300.3.A;Gorai.002G232300.2.A;Gorai.013G247500.2.D;Gorai.004G017300.4.A;Gorai.009G000500.4.A;Gorai.013G247500.1.D;Gorai.013G247500.2.A;Gorai.004G017300.4.D;Gorai.013G247500.1.A;Gorai.004G017300.5.D;Gorai.004G017300.5.A;Gorai.009G000500.3.A;Gorai.009G000500.3.D;Gorai.009G000500.4.D;Gorai.009G443900.3.A;Gorai.012G120200.1.D;Gorai.012G120200.1.A;Gorai.009G443900.3.D;Gorai.009G346100.3.A;Gorai.009G346100.3.D;Gorai.009G443900.1.A;Gorai.009G443900.1.D	Gorai.004G017300.2.A;Gorai.004G017300.2.D;Gorai.004G017300.1.A;Gorai.004G017300.6.D;Gorai.004G017300.6.A;Gorai.004G017300.1.D;Gorai.009G000500.1.A;Gorai.009G392700.2.D;Gorai.009G392700.2.A;Gorai.009G392700.1.D;Gorai.009G392700.1.A;Gorai.009G000500.2.A;Gorai.009G000500.2.D;Gorai.009G000500.1.D;Gorai.004G017300.3.D;Gorai.004G017300.3.A;Gorai.002G232300.2.A;Gorai.013G247500.2.D;Gorai.004G017300.4.A;Gorai.009G000500.4.A;Gorai.013G247500.1.D;Gorai.013G247500.2.A;Gorai.004G017300.4.D;Gorai.013G247500.1.A;Gorai.004G017300.5.D;Gorai.004G017300.5.A;Gorai.009G000500.3.A;Gorai.009G000500.3.D;Gorai.009G000500.4.D	Gorai.004G017300.2.A	Gorai.004G017300.2	Gorai.004G017300	GLOB	PTHR11668:SF287 - SERINE/THREONINE-PROTEIN PHOSPHATASE PP2A-4 CATALYTIC SUBUNIT (1 of 5)	35.603	AT2G42500.1	protein phosphatase 2A-3	PP2A-3	3990500	0	0	0	0	0	1	0	1	1	0	0	0	0	2	0	APOp200-specific (APOp200 protein identified by MSMS)
Gorai.004G024500.8.D;Gorai.004G024500.6.D;Gorai.004G024500.5.D;Gorai.004G024500.4.D;Gorai.004G024500.3.D;Gorai.004G024500.2.D;Gorai.004G024500.9.D;Gorai.004G024500.7.D;Gorai.004G024500.1.D	Gorai.004G024500.8.D;Gorai.004G024500.6.D;Gorai.004G024500.5.D;Gorai.004G024500.4.D;Gorai.004G024500.3.D;Gorai.004G024500.2.D;Gorai.004G024500.9.D;Gorai.004G024500.7.D;Gorai.004G024500.1.D	Gorai.004G024500.8.D	Gorai.004G024500.8	Gorai.004G024500	GLOB	PTHR12225 - ADHESION REGULATING MOLECULE 1 110 KDA CELL MEMBRANE GLYCOPROTEIN (1 of 1)	32.45	AT2G26590.3	regulatory particle non-ATPase 13	RPN13	26568000	0	0	0	0	0	1	0	2	0	1	0	0	0	2	0	APOp200-specific (APOp200 protein identified by MSMS)
Gorai.004G028000.1.D;Gorai.004G028000.1.A	Gorai.004G028000.1.D;Gorai.004G028000.1.A	Gorai.004G028000.1.D	Gorai.004G028000.1	Gorai.004G028000	GLOB	PTHR24012:SF333 - POLYADENYLATE-BINDING PROTEIN RBP45B-RELATED (1 of 8)	45.365	AT4G27000.1	RNA-binding (RRM/RBD/RNP motifs) family protein	ATRBP45C	83472000	18706000	37646000	0	0	0	3	0	8	2	4	0	0	0	3	0	APOp200-specific (APOp200 protein identified by MSMS)
Gorai.004G028800.2.D;Gorai.004G028800.1.D	Gorai.004G028800.2.D;Gorai.004G028800.1.D	Gorai.004G028800.2.D	Gorai.004G028800.2	Gorai.004G028800	GLOB	K11836 - ubiquitin carboxyl-terminal hydrolase 5/13 [EC:3.4.19.12] (USP5_13, UBP14) (1 of 1)	89.67	AT3G20630.1	ubiquitin-specific protease 14	ATUBP14,PER1,TTN6,UBP14	0	0	3417100	0	0	0	1	0	1	1	1	0	0	0	3	0	APOp200-specific (APOp200 protein identified by MSMS)
Gorai.004G031700.1.D;Gorai.004G031700.2.D;Gorai.009G441000.1.A;Gorai.009G441000.2.A;Gorai.004G031700.3.D;Gorai.004G031700.6.D;Gorai.004G031700.4.D;Gorai.004G031700.5.D;Gorai.004G031700.7.D;Gorai.004G031700.2.A;Gorai.004G031700.4.A;Gorai.004G031700.5.A;Gorai.004G031700.3.A;Gorai.009G441000.2.D;Gorai.004G031700.7.A;Gorai.009G441000.1.D;Gorai.004G031700.1.A;Gorai.004G031700.6.A	Gorai.004G031700.1.D;Gorai.004G031700.2.D;Gorai.009G441000.1.A;Gorai.009G441000.2.A;Gorai.004G031700.3.D;Gorai.004G031700.6.D;Gorai.004G031700.4.D;Gorai.004G031700.5.D;Gorai.004G031700.7.D;Gorai.004G031700.2.A;Gorai.004G031700.4.A;Gorai.004G031700.5.A;Gorai.004G031700.3.A;Gorai.009G441000.2.D;Gorai.004G031700.7.A;Gorai.009G441000.1.D;Gorai.004G031700.1.A;Gorai.004G031700.6.A	Gorai.004G031700.1.D	Gorai.004G031700.1	Gorai.004G031700	GLOB	2.3.1.61 - Dihydrolipoyllysine-residue succinyltransferase / Succinyl-CoA:dihydrolipoate S-succinyltransferase (1 of 3)	54.726	AT4G26910.2	Dihydrolipoamide succinyltransferase		49800000	39402000	39569000	0	0	0	3	0	5	2	9	0	0	0	3	0	APOp200-specific (APOp200 protein identified by MSMS)
Gorai.004G033000.1.A	Gorai.004G033000.1.A	Gorai.004G033000.1.A	Gorai.004G033000.1	Gorai.004G033000	GLOB	K02995 - small subunit ribosomal protein S8e (RP-S8e, RPS8) (1 of 6)	24.701	AT5G59240.1	Ribosomal protein S8e family protein		0	0	11501000	0	0	0	1	0	3	0	3	0	0	0	2	0	APOp200-specific (APOp200 protein identified by MSMS)
Gorai.004G035700.1.A;Gorai.004G035700.2.A;Gorai.004G035700.2.D;Gorai.004G035700.1.D	Gorai.004G035700.1.A;Gorai.004G035700.2.A;Gorai.004G035700.2.D;Gorai.004G035700.1.D	Gorai.004G035700.1.A	Gorai.004G035700.1	Gorai.004G035700	GLOB	PTHR10209//PTHR10209:SF205 - OXIDOREDUCTASE, 2OG-FE II OXYGENASE FAMILY PROTEIN // SUBFAMILY NOT NAMED (1 of 1)	40.75	AT5G48020.1	2-oxoglutarate (2OG) and Fe(II)-dependent oxygenase superfamily protein		8091800	17404000	11596000	0	0	0	3	0	6	3	4	0	0	0	3	0	APOp200-specific (APOp200 protein identified by MSMS)
Gorai.004G036100.1.D;Gorai.004G036100.1.A	Gorai.004G036100.1.D;Gorai.004G036100.1.A	Gorai.004G036100.1.D	Gorai.004G036100.1	Gorai.004G036100	GLOB	K12626 - U6 snRNA-associated Sm-like protein LSm7 (LSM7) (1 of 1)	10.775	AT2G03870.2	Small nuclear ribonucleoprotein family protein		0	22534000	13402000	0	0	0	2	0	1	1	2	0	0	0	3	0	APOp200-specific (APOp200 protein identified by MSMS)
Gorai.004G037900.3.D;Gorai.004G037900.3.A;Gorai.004G037900.1.D;Gorai.004G037900.1.A;Gorai.004G037900.2.D;Gorai.004G037900.2.A	Gorai.004G037900.3.D;Gorai.004G037900.3.A;Gorai.004G037900.1.D;Gorai.004G037900.1.A;Gorai.004G037900.2.D;Gorai.004G037900.2.A	Gorai.004G037900.3.D	Gorai.004G037900.3	Gorai.004G037900	GLOB	K07893 - Ras-related protein Rab-6A (RAB6A) (1 of 6)	18.628	AT2G44610.1	Ras-related small GTP-binding family protein	ATRAB6A,ATRABH1B,RAB6,RAB6A	0	5467000	4666200	0	0	0	2	0	4	0	3	0	0	0	2	0	APOp200-specific (APOp200 protein identified by MSMS)
Gorai.004G039100.6.D;Gorai.004G039100.6.A;Gorai.004G039100.5.D;Gorai.004G039100.5.A;Gorai.004G039100.4.D;Gorai.004G039100.4.A;Gorai.004G039100.3.D;Gorai.004G039100.3.A;Gorai.004G039100.2.D;Gorai.004G039100.2.A;Gorai.004G039100.7.D;Gorai.004G039100.7.A;Gorai.004G039100.1.D;Gorai.004G039100.1.A	Gorai.004G039100.6.D;Gorai.004G039100.6.A;Gorai.004G039100.5.D;Gorai.004G039100.5.A;Gorai.004G039100.4.D;Gorai.004G039100.4.A;Gorai.004G039100.3.D;Gorai.004G039100.3.A;Gorai.004G039100.2.D;Gorai.004G039100.2.A;Gorai.004G039100.7.D;Gorai.004G039100.7.A;Gorai.004G039100.1.D;Gorai.004G039100.1.A	Gorai.004G039100.6.D	Gorai.004G039100.6	Gorai.004G039100	GLOB	K12180 - COP9 signalosome complex subunit 7 (COPS7, CSN7) (1 of 3)	20.742	AT1G02090.2	Proteasome component (PCI) domain protein	ATCSN7,COP15,CSN7,FUS5	0	0	3712800	0	0	0	1	0	1	0	2	0	0	0	2	0	APOp200-specific (APOp200 protein identified by MSMS)
Gorai.004G044400.1.D;Gorai.004G044400.2.D;Gorai.004G044400.4.D;Gorai.004G044400.3.D;Gorai.004G044400.2.A;Gorai.004G044400.4.A;Gorai.004G044400.1.A;Gorai.004G044400.3.A;Gorai.007G112800.4.D;Gorai.007G112800.1.A;Gorai.007G112800.1.D;Gorai.007G112800.3.D;Gorai.008G130600.1.A;Gorai.007G112800.4.A;Gorai.007G112800.2.D;Gorai.007G112800.2.A;Gorai.001G150600.1.D;Gorai.001G150600.1.A;Gorai.007G112800.3.A;Gorai.008G130600.1.D	Gorai.004G044400.1.D;Gorai.004G044400.2.D;Gorai.004G044400.4.D;Gorai.004G044400.3.D;Gorai.004G044400.2.A;Gorai.004G044400.4.A;Gorai.004G044400.1.A;Gorai.004G044400.3.A	Gorai.004G044400.1.D	Gorai.004G044400.1	Gorai.004G044400	GLOB	K02942 - large subunit ribosomal protein LP1 (RP-LP1, RPLP1) (1 of 6)	13.437	AT5G24510.1	60S acidic ribosomal protein family		125820000	271630000	180430000	0	0	0	3	0	5	2	5	0	0	0	3	0	APOp200-specific (APOp200 protein identified by MSMS)
Gorai.004G046100.1.D;Gorai.004G046100.1.A;Gorai.004G046400.1.D;Gorai.004G046400.1.A	Gorai.004G046100.1.D;Gorai.004G046100.1.A;Gorai.004G046400.1.D;Gorai.004G046400.1.A	Gorai.004G046100.1.D	Gorai.004G046100.1	Gorai.004G046100	GLOB	K10525 - allene oxide cyclase (AOC) (1 of 3)	27.103	AT1G13280.1	allene oxide cyclase 4	AOC4	6019200	0	6354800	0	0	0	2	0	3	0	2	0	0	0	2	0	APOp200-specific (APOp200 protein identified by MSMS)
Gorai.004G054500.2.A;Gorai.004G054500.1.A;Gorai.004G054500.3.D;Gorai.004G054500.3.A;Gorai.004G054500.6.D;Gorai.004G054500.6.A;Gorai.004G054500.5.D;Gorai.004G054500.5.A;Gorai.004G054500.4.D;Gorai.004G054500.4.A;Gorai.007G132700.1.D;Gorai.007G132700.1.A	Gorai.004G054500.2.A;Gorai.004G054500.1.A;Gorai.004G054500.3.D;Gorai.004G054500.3.A	Gorai.004G054500.2.A	Gorai.004G054500.2	Gorai.004G054500	GLOB	K01090 - protein phosphatase (E3.1.3.16) (1 of 3)	96.875	AT4G03080.1	BRI1 suppressor 1 (BSU1)-like 1	BSL1	0	4345100	0	0	0	0	1	0	1	1	0	0	0	0	2	0	APOp200-specific (APOp200 protein identified by MSMS)
Gorai.004G054500.2.D;Gorai.004G054500.1.D	Gorai.004G054500.2.D;Gorai.004G054500.1.D	Gorai.004G054500.2.D	Gorai.004G054500.2	Gorai.004G054500	GLOB	K01090 - protein phosphatase (E3.1.3.16) (1 of 3)	96.762	AT4G03080.1	BRI1 suppressor 1 (BSU1)-like 1	BSL1	0	20174000	12017000	0	0	0	2	0	1	2	2	0	0	0	3	0	APOp200-specific (APOp200 protein identified by MSMS)
Gorai.004G056700.4.D;Gorai.004G056700.4.A;Gorai.004G056700.3.D;Gorai.004G056700.3.A;Gorai.004G056700.2.D;Gorai.004G056700.2.A;Gorai.004G056700.1.D;Gorai.004G056700.1.A;Gorai.001G242600.2.D;Gorai.001G242600.1.D;Gorai.001G242600.2.A;Gorai.001G242600.1.A	Gorai.004G056700.4.D;Gorai.004G056700.4.A;Gorai.004G056700.3.D;Gorai.004G056700.3.A;Gorai.004G056700.2.D;Gorai.004G056700.2.A;Gorai.004G056700.1.D;Gorai.004G056700.1.A	Gorai.004G056700.4.D	Gorai.004G056700.4	Gorai.004G056700	GLOB	K03943 - NADH dehydrogenase (ubiquinone) flavoprotein 2 (NDUFV2) (1 of 2)	25.291	AT4G02580.1	NADH-ubiquinone oxidoreductase 24 kDa subunit, putative		30466000	21571000	32336000	0	0	0	3	0	5	0	7	0	0	0	2	0	APOp200-specific (APOp200 protein identified by MSMS)
Gorai.004G058600.1.D;Gorai.004G058600.1.A;Gorai.004G058600.2.D;Gorai.004G058600.2.A;Gorai.007G154600.1.D;Gorai.007G154600.1.A;Gorai.001G186700.1.D;Gorai.001G186700.1.A;Gorai.011G159000.2.D;Gorai.011G159000.2.A	Gorai.004G058600.1.D;Gorai.004G058600.1.A;Gorai.004G058600.2.D;Gorai.004G058600.2.A;Gorai.007G154600.1.D;Gorai.007G154600.1.A;Gorai.001G186700.1.D;Gorai.001G186700.1.A;Gorai.011G159000.2.D;Gorai.011G159000.2.A	Gorai.004G058600.1.D	Gorai.004G058600.1	Gorai.004G058600	GLOB	K02872 - large subunit ribosomal protein L13Ae (RP-L13Ae, RPL13A) (1 of 6)	23.583	AT5G48760.2	Ribosomal protein L13 family protein		0	0	2927500	0	0	0	1	0	1	1	1	0	0	0	3	0	APOp200-specific (APOp200 protein identified by MSMS)
Gorai.004G060400.1.D;Gorai.004G060400.5.D	Gorai.004G060400.1.D;Gorai.004G060400.5.D	Gorai.004G060400.1.D	Gorai.004G060400.1	Gorai.004G060400	GLOB	K02932 - large subunit ribosomal protein L5e (RP-L5e, RPL5) (1 of 5)	34.352	AT5G39740.2	ribosomal protein L5 B	OLI7,RPL5B	0	16103000	6103000	0	0	0	2	0	1	2	2	0	0	0	3	0	APOp200-specific (APOp200 protein identified by MSMS)
Gorai.004G062900.2.D;Gorai.004G062900.2.A;Gorai.004G062900.1.D;Gorai.004G062900.1.A	Gorai.004G062900.2.D;Gorai.004G062900.2.A;Gorai.004G062900.1.D;Gorai.004G062900.1.A	Gorai.004G062900.2.D	Gorai.004G062900.2	Gorai.004G062900	GLOB	K02873 - large subunit ribosomal protein L13e (RP-L13e, RPL13) (1 of 4)	23.777	AT3G49010.3	breast basic conserved 1	ATBBC1,BBC1,RSU2	0	0	5734800	0	0	0	1	0	1	0	2	0	0	0	2	0	APOp200-specific (APOp200 protein identified by MSMS)
Gorai.004G063400.3.D;Gorai.004G063400.3.A;Gorai.004G063400.2.D;Gorai.004G063400.2.A;Gorai.004G063400.4.D;Gorai.004G063400.4.A;Gorai.004G063400.1.D;Gorai.004G063400.1.A	Gorai.004G063400.3.D;Gorai.004G063400.3.A;Gorai.004G063400.2.D;Gorai.004G063400.2.A;Gorai.004G063400.4.D;Gorai.004G063400.4.A;Gorai.004G063400.1.D;Gorai.004G063400.1.A	Gorai.004G063400.3.D	Gorai.004G063400.3	Gorai.004G063400	GLOB	PTHR24356//PTHR24356:SF215 - SERINE/THREONINE-PROTEIN KINASE // SUBFAMILY NOT NAMED (1 of 2)	54.959	AT2G30880.1	Pleckstrin homology (PH) domain-containing protein		24202000	45772000	29224000	0	0	0	3	0	6	1	5	0	0	0	3	0	APOp200-specific (APOp200 protein identified by MSMS)
Gorai.004G066100.2.D;Gorai.004G066100.2.A;Gorai.004G066100.3.D;Gorai.004G066100.3.A;Gorai.004G066100.1.D;Gorai.004G066100.1.A	Gorai.004G066100.2.D;Gorai.004G066100.2.A;Gorai.004G066100.3.D;Gorai.004G066100.3.A;Gorai.004G066100.1.D;Gorai.004G066100.1.A	Gorai.004G066100.2.D	Gorai.004G066100.2	Gorai.004G066100	GLOB	K11159 - carotenoid cleavage dioxygenase (K11159) (1 of 1)	61.6	AT3G63520.1	carotenoid cleavage dioxygenase 1	ATCCD1,ATNCED1,CCD1,NCED1	5803000	0	5098200	0	0	0	2	0	2	1	3	0	0	0	3	0	APOp200-specific (APOp200 protein identified by MSMS)
Gorai.004G066700.1.A;Gorai.004G066700.1.D;Gorai.004G066700.2.D;Gorai.004G066700.2.A	Gorai.004G066700.1.A;Gorai.004G066700.1.D;Gorai.004G066700.2.D;Gorai.004G066700.2.A	Gorai.004G066700.1.A	Gorai.004G066700.1	Gorai.004G066700	GLOB	K00559 - sterol 24-C-methyltransferase (E2.1.1.41, SMT1, ERG6) (1 of 1)	38.908	AT5G13710.1	sterol methyltransferase 1	CPH,SMT1	0	0	2445300	0	0	0	1	0	4	0	1	0	0	0	2	0	APOp200-specific (APOp200 protein identified by MSMS)
Gorai.004G067200.1.A;Gorai.004G067200.2.A	Gorai.004G067200.1.A;Gorai.004G067200.2.A	Gorai.004G067200.1.A	Gorai.004G067200.1	Gorai.004G067200	GLOB	K14005 - protein transport protein SEC31 (SEC31) (1 of 3)	120.18	AT3G63460.1	transducin family protein / WD-40 repeat family protein		0	0	1967400	0	0	0	1	0	2	1	1	0	0	0	3	0	APOp200-specific (APOp200 protein identified by MSMS)
Gorai.013G237400.1.A;Gorai.010G056800.1.D;Gorai.010G056800.1.A;Gorai.004G275200.2.A;Gorai.004G068000.1.D;Gorai.004G068000.1.A;Gorai.004G275200.1.A;Gorai.004G110600.2.D;Gorai.004G110600.2.A;Gorai.013G237400.1.D;Gorai.004G275200.2.D;Gorai.004G110600.1.D;Gorai.004G110600.1.A;Gorai.004G275200.1.D	Gorai.013G237400.1.A;Gorai.010G056800.1.D;Gorai.010G056800.1.A;Gorai.004G275200.2.A;Gorai.004G068000.1.D;Gorai.004G068000.1.A;Gorai.004G275200.1.A;Gorai.004G110600.2.D;Gorai.004G110600.2.A;Gorai.013G237400.1.D;Gorai.004G275200.2.D;Gorai.004G110600.1.D;Gorai.004G110600.1.A;Gorai.004G275200.1.D	Gorai.013G237400.1.A	Gorai.013G237400.1	Gorai.013G237400	GLOB	K02949 - small subunit ribosomal protein S11e (RP-S11e, RPS11) (1 of 5)	17.811	AT5G23740.1	ribosomal protein S11-beta	RPS11-BETA	9259400	0	0	0	0	0	1	0	2	1	0	0	0	0	2	0	APOp200-specific (APOp200 protein identified by MSMS)
Gorai.004G090300.2.D;Gorai.004G090300.2.A;Gorai.004G090300.1.D;Gorai.004G090300.1.A;Gorai.007G300700.1.A;Gorai.007G128000.2.D;Gorai.007G128000.1.D;Gorai.007G128000.3.D	Gorai.004G090300.2.D;Gorai.004G090300.2.A;Gorai.004G090300.1.D;Gorai.004G090300.1.A	Gorai.004G090300.2.D	Gorai.004G090300.2	Gorai.004G090300	GLOB	K02891 - large subunit ribosomal protein L22e (RP-L22e, RPL22) (1 of 4)	14.008	AT3G05560.2	Ribosomal L22e protein family		25634000	46470000	22150000	0	0	0	3	0	4	1	5	0	0	0	3	0	APOp200-specific (APOp200 protein identified by MSMS)
Gorai.004G095400.4.D;Gorai.004G095400.6.D;Gorai.004G095400.3.D;Gorai.004G095400.2.D;Gorai.004G095400.1.D;Gorai.004G095400.5.D;Gorai.004G095400.5.A;Gorai.004G095400.4.A;Gorai.004G095400.6.A;Gorai.004G095400.3.A;Gorai.004G095400.2.A;Gorai.004G095400.1.A	Gorai.004G095400.4.D;Gorai.004G095400.6.D;Gorai.004G095400.3.D;Gorai.004G095400.2.D;Gorai.004G095400.1.D;Gorai.004G095400.5.D;Gorai.004G095400.5.A;Gorai.004G095400.4.A;Gorai.004G095400.6.A;Gorai.004G095400.3.A;Gorai.004G095400.2.A;Gorai.004G095400.1.A	Gorai.004G095400.4.D	Gorai.004G095400.4	Gorai.004G095400	GLOB	2.5.1.55 - 3-deoxy-8-phosphooctulonate synthase / Phospho-2-keto-3-deoxyoctonate aldolase (1 of 1)	29.361	AT1G79500.1	Aldolase-type TIM barrel family protein	AtkdsA1	16785000	16966000	11424000	0	11692000	9170400	3	2	4	2	5	0	0	0	3	0	APOp200-specific (APOp200 protein identified by MSMS)
Gorai.004G096900.5.A;Gorai.004G096900.4.A;Gorai.004G096900.2.A;Gorai.004G096900.1.A;Gorai.004G096900.6.A;Gorai.004G096900.5.D;Gorai.004G096900.4.D;Gorai.004G096900.2.D;Gorai.004G096900.1.D;Gorai.004G096900.6.D;Gorai.004G096900.3.A;Gorai.004G096900.3.D;Gorai.004G022800.1.D;Gorai.004G022800.1.A;Gorai.004G096900.7.D;Gorai.004G096900.7.A	Gorai.004G096900.5.A;Gorai.004G096900.4.A;Gorai.004G096900.2.A;Gorai.004G096900.1.A;Gorai.004G096900.6.A;Gorai.004G096900.5.D;Gorai.004G096900.4.D;Gorai.004G096900.2.D;Gorai.004G096900.1.D;Gorai.004G096900.6.D;Gorai.004G096900.3.A	Gorai.004G096900.5.A	Gorai.004G096900.5	Gorai.004G096900	GLOB	KOG0276 - Vesicle coat complex COPI, beta' subunit (1 of 1)	90.979	AT5G24710.1	Transducin/WD40 repeat-like superfamily protein		10112000	7976900	8316800	0	0	0	3	0	5	1	2	0	0	0	3	0	APOp200-specific (APOp200 protein identified by MSMS)
Gorai.004G101800.1.A;Gorai.004G101800.1.D;Gorai.009G006900.1.A;Gorai.004G101800.2.D;Gorai.004G101800.2.A;Gorai.009G006900.1.D;Gorai.004G101800.3.D;Gorai.009G065700.1.A;Gorai.009G065700.1.D;Gorai.004G101800.3.A;Gorai.009G006900.3.A;Gorai.009G006900.3.D;Gorai.009G065700.2.A;Gorai.009G006900.4.A;Gorai.009G006900.4.D;Gorai.009G006900.2.D;Gorai.009G006900.2.A;Gorai.009G065700.2.D	Gorai.004G101800.1.A;Gorai.004G101800.1.D;Gorai.009G006900.1.A;Gorai.004G101800.2.D;Gorai.004G101800.2.A;Gorai.009G006900.1.D;Gorai.004G101800.3.D;Gorai.009G065700.1.A;Gorai.009G065700.1.D;Gorai.004G101800.3.A;Gorai.009G006900.3.A;Gorai.009G006900.3.D;Gorai.009G065700.2.A;Gorai.009G006900.4.A;Gorai.009G006900.4.D;Gorai.009G006900.2.D;Gorai.009G006900.2.A;Gorai.009G065700.2.D	Gorai.004G101800.1.A	Gorai.004G101800.1	Gorai.004G101800	GLOB	K07942 - ADP-ribosylation factor-like protein 1 (ARL1) (1 of 3)	20.272	AT2G24765.1	ADP-ribosylation factor 3	ARF3,ARL1,ATARL1	2811900	0	0	0	0	0	1	0	1	0	1	0	0	0	2	0	APOp200-specific (APOp200 protein identified by MSMS)
Gorai.004G108600.1.D;Gorai.004G108600.2.D;Gorai.004G108600.2.A	Gorai.004G108600.1.D;Gorai.004G108600.2.D;Gorai.004G108600.2.A	Gorai.004G108600.1.D	Gorai.004G108600.1	Gorai.004G108600	GLOB	PTHR11941//PTHR11941:SF81 - ENOYL-COA HYDRATASE-RELATED // SUBFAMILY NOT NAMED (1 of 1)	42.677	AT5G65940.1	beta-hydroxyisobutyryl-CoA hydrolase 1	CHY1	6943200	0	7485300	0	0	0	2	0	1	1	2	0	0	0	3	0	APOp200-specific (APOp200 protein identified by MSMS)
Gorai.004G109600.6.D;Gorai.004G109600.6.A;Gorai.004G109600.3.D;Gorai.004G109600.3.A;Gorai.004G109600.2.D;Gorai.004G109600.2.A;Gorai.004G109600.1.D;Gorai.004G109600.1.A;Gorai.004G109600.5.D.p2;Gorai.004G109600.5.A.p2;Gorai.004G109600.4.D.p2;Gorai.004G109600.4.A.p2;Gorai.004G109600.5.D;Gorai.004G109600.5.A;Gorai.004G109600.4.D;Gorai.004G109600.4.A	Gorai.004G109600.6.D;Gorai.004G109600.6.A;Gorai.004G109600.3.D;Gorai.004G109600.3.A;Gorai.004G109600.2.D;Gorai.004G109600.2.A;Gorai.004G109600.1.D;Gorai.004G109600.1.A;Gorai.004G109600.5.D.p2;Gorai.004G109600.5.A.p2;Gorai.004G109600.4.D.p2;Gorai.004G109600.4.A.p2	Gorai.004G109600.6.D	Gorai.004G109600.6	Gorai.004G109600	GLOB	PTHR12948 - NEDD8 ULTIMATE BUSTER-1 BS4 PROTEIN (1 of 1)	53.316	AT2G12550.1	ubiquitin-associated (UBA)/TS-N domain-containing protein		6211700	4602500	7102600	0	4660800	0	3	1	1	1	4	0	0	0	3	0	APOp200-specific (APOp200 protein identified by MSMS)
Gorai.008G270000.9.D.p2;Gorai.008G270000.9.A.p3;Gorai.008G270000.1.A;Gorai.008G270000.3.D;Gorai.008G270000.3.A;Gorai.004G115400.1.A;Gorai.004G115400.1.D;Gorai.008G270000.4.D;Gorai.008G270000.4.A;Gorai.008G270000.5.D;Gorai.008G270000.5.A;Gorai.004G115400.7.A;Gorai.004G115400.7.D;Gorai.004G115400.6.A;Gorai.004G115400.5.D;Gorai.004G115400.5.A;Gorai.004G115400.4.D;Gorai.004G115400.4.A;Gorai.004G115400.3.D;Gorai.004G115400.3.A;Gorai.004G115400.2.D;Gorai.004G115400.2.A;Gorai.004G115400.6.D;Gorai.004G115400.9.A;Gorai.004G115400.9.D;Gorai.004G115400.8.A;Gorai.004G115400.8.D;Gorai.008G270000.1.D	Gorai.008G270000.9.D.p2;Gorai.008G270000.9.A.p3;Gorai.008G270000.1.A;Gorai.008G270000.3.D;Gorai.008G270000.3.A;Gorai.004G115400.1.A;Gorai.004G115400.1.D;Gorai.008G270000.4.D;Gorai.008G270000.4.A;Gorai.008G270000.5.D;Gorai.008G270000.5.A;Gorai.004G115400.7.A;Gorai.004G115400.7.D;Gorai.004G115400.6.A;Gorai.004G115400.5.D;Gorai.004G115400.5.A;Gorai.004G115400.4.D;Gorai.004G115400.4.A;Gorai.004G115400.3.D;Gorai.004G115400.3.A;Gorai.004G115400.2.D;Gorai.004G115400.2.A;Gorai.004G115400.6.D;Gorai.004G115400.9.A;Gorai.004G115400.9.D;Gorai.004G115400.8.A;Gorai.004G115400.8.D;Gorai.008G270000.1.D	Gorai.008G270000.9.D	Gorai.008G270000.9	Gorai.008G270000	GLOB	PTHR13832:SF223 - PROTEIN PHOSPHATASE 2C 76-RELATED (1 of 3)	12.429	AT5G53140.1	Protein phosphatase 2C family protein		0	0	3371800	0	0	0	1	0	1	0	1	0	0	0	2	0	APOp200-specific (APOp200 protein identified by MSMS)
Gorai.006G048500.2.D;Gorai.004G118000.4.D;Gorai.006G048500.3.D.p2;Gorai.006G048500.1.A;Gorai.006G048500.1.D.p2;Gorai.006G048500.3.A;Gorai.008G276200.2.D;Gorai.006G048500.2.A;Gorai.004G118000.1.A;Gorai.008G276200.2.A;Gorai.004G118000.4.A;Gorai.004G118000.3.D;Gorai.004G118000.3.A;Gorai.004G118000.2.D;Gorai.004G118000.2.A;Gorai.004G118000.1.D;Gorai.001G169600.1.A;Gorai.001G169600.1.D;Gorai.008G276200.4.A;Gorai.008G276200.4.D;Gorai.008G276200.3.A;Gorai.008G276200.3.D;Gorai.008G276200.1.A;Gorai.008G276200.1.D	Gorai.006G048500.2.D;Gorai.004G118000.4.D;Gorai.006G048500.3.D.p2;Gorai.006G048500.1.A;Gorai.006G048500.1.D.p2;Gorai.006G048500.3.A;Gorai.008G276200.2.D;Gorai.006G048500.2.A;Gorai.004G118000.1.A;Gorai.008G276200.2.A;Gorai.004G118000.4.A;Gorai.004G118000.3.D;Gorai.004G118000.3.A;Gorai.004G118000.2.D;Gorai.004G118000.2.A;Gorai.004G118000.1.D;Gorai.001G169600.1.A;Gorai.001G169600.1.D;Gorai.008G276200.4.A;Gorai.008G276200.4.D;Gorai.008G276200.3.A;Gorai.008G276200.3.D;Gorai.008G276200.1.A;Gorai.008G276200.1.D	Gorai.006G048500.2.D	Gorai.006G048500.2	Gorai.006G048500	GLOB	K02920 - large subunit ribosomal protein L36e (RP-L36e, RPL36) (1 of 4)	11.617	AT3G53740.2	Ribosomal protein L36e family protein		5476800	0	6122200	0	0	0	2	0	2	0	2	0	0	0	2	0	APOp200-specific (APOp200 protein identified by MSMS)
Gorai.006G197700.4.D;Gorai.006G197700.4.A;Gorai.006G197700.3.D;Gorai.006G197700.3.A;Gorai.006G197700.2.D;Gorai.006G197700.2.A;Gorai.004G119000.1.D;Gorai.004G119000.1.A;Gorai.006G197700.1.D;Gorai.006G197700.1.A	Gorai.006G197700.4.D;Gorai.006G197700.4.A;Gorai.006G197700.3.D;Gorai.006G197700.3.A;Gorai.006G197700.2.D;Gorai.006G197700.2.A;Gorai.004G119000.1.D;Gorai.004G119000.1.A;Gorai.006G197700.1.D;Gorai.006G197700.1.A	Gorai.006G197700.4.D	Gorai.006G197700.4	Gorai.006G197700	GLOB	K14397 - cleavage and polyadenylation specificity factor subunit 5 (NUDT21, CPSF5, CFIM25) (1 of 3)	18.269	AT4G25550.1	Cleavage/polyadenylation specificity factor, 25kDa subunit		7720200	0	0	0	0	0	1	0	2	0	1	0	0	0	2	0	APOp200-specific (APOp200 protein identified by MSMS)
Gorai.004G119500.5.D;Gorai.004G119500.5.A;Gorai.004G119500.4.D;Gorai.004G119500.4.A;Gorai.004G119500.3.D;Gorai.004G119500.3.A;Gorai.004G119500.1.D;Gorai.004G119500.1.A;Gorai.004G119500.2.D;Gorai.004G119500.2.A	Gorai.004G119500.5.D;Gorai.004G119500.5.A;Gorai.004G119500.4.D;Gorai.004G119500.4.A;Gorai.004G119500.3.D;Gorai.004G119500.3.A;Gorai.004G119500.1.D;Gorai.004G119500.1.A;Gorai.004G119500.2.D;Gorai.004G119500.2.A	Gorai.004G119500.5.D	Gorai.004G119500.5	Gorai.004G119500	GLOB	K16833 - protein phosphatase inhibitor 2 (PPP1R2, IPP2) (1 of 2)	19.113	AT5G52200.1	phosphoprotein phosphatase inhibitors		0	0	4330100	0	0	0	1	0	1	0	1	0	0	0	2	0	APOp200-specific (APOp200 protein identified by MSMS)
Gorai.004G120700.13.D;Gorai.004G120700.1.D;Gorai.004G120700.8.D;Gorai.004G120700.11.D;Gorai.004G120700.5.D;Gorai.004G120700.7.D;Gorai.004G120700.3.D;Gorai.004G120700.14.D;Gorai.004G120700.10.D;Gorai.004G120700.12.D;Gorai.004G120700.9.D;Gorai.004G120700.6.D;Gorai.004G120700.2.D;Gorai.004G120700.4.D;Gorai.004G120700.8.A;Gorai.004G120700.14.A;Gorai.004G120700.2.A;Gorai.004G120700.4.A;Gorai.004G120700.3.A;Gorai.004G120700.7.A;Gorai.004G120700.10.A;Gorai.004G120700.13.A;Gorai.004G120700.5.A;Gorai.004G120700.12.A;Gorai.004G120700.6.A;Gorai.004G120700.1.A;Gorai.004G120700.11.A;Gorai.004G120700.9.A;Gorai.001G171000.1.D;Gorai.001G171000.4.A.p2;Gorai.001G171000.2.A;Gorai.001G171000.2.D;Gorai.008G117200.3.D;Gorai.008G117200.2.A;Gorai.008G117200.2.D;Gorai.001G171000.4.D.p2;Gorai.007G096000.1.A;Gorai.001G171000.3.A;Gorai.008G117200.1.A;Gorai.008G117200.1.D;Gorai.001G171000.1.A;Gorai.008G117200.3.A;Gorai.001G171000.3.D;Gorai.008G117200.5.D;Gorai.008G117200.5.A;Gorai.008G117200.4.A;Gorai.008G117200.4.D;Gorai.008G117200.7.A.p2;Gorai.008G117200.7.D.p2;Gorai.007G096000.1.D	Gorai.004G120700.13.D;Gorai.004G120700.1.D;Gorai.004G120700.8.D;Gorai.004G120700.11.D;Gorai.004G120700.5.D;Gorai.004G120700.7.D;Gorai.004G120700.3.D;Gorai.004G120700.14.D;Gorai.004G120700.10.D;Gorai.004G120700.12.D;Gorai.004G120700.9.D;Gorai.004G120700.6.D;Gorai.004G120700.2.D;Gorai.004G120700.4.D;Gorai.004G120700.8.A;Gorai.004G120700.14.A;Gorai.004G120700.2.A;Gorai.004G120700.4.A;Gorai.004G120700.3.A;Gorai.004G120700.7.A;Gorai.004G120700.10.A;Gorai.004G120700.13.A;Gorai.004G120700.5.A;Gorai.004G120700.12.A;Gorai.004G120700.6.A;Gorai.004G120700.1.A;Gorai.004G120700.11.A;Gorai.004G120700.9.A	Gorai.004G120700.13.D	Gorai.004G120700.13	Gorai.004G120700	GLOB	KOG0484 - Transcription factor PHOX2/ARIX, contains HOX domain (1 of 14)	81.695	AT4G00730.1	Homeobox-leucine zipper family protein / lipid-binding START domain-containing protein	AHDP,ANL2	18401000	31315000	18913000	0	0	0	3	0	4	3	4	0	0	0	3	0	APOp200-specific (APOp200 protein identified by MSMS)
Gorai.004G121900.2.A;Gorai.004G121900.1.A;Gorai.004G121900.1.D;Gorai.004G121900.2.D;Gorai.004G121900.3.A;Gorai.004G121900.3.D;Gorai.004G121900.7.A.p2;Gorai.004G121900.6.A.p2;Gorai.006G121700.1.D;Gorai.006G121700.2.A;Gorai.004G121900.4.A;Gorai.006G121700.2.D;Gorai.006G121700.3.D;Gorai.006G121700.4.A;Gorai.006G121700.5.A;Gorai.006G121700.4.D;Gorai.006G121700.3.A;Gorai.004G121900.4.D;Gorai.006G121700.5.D;Gorai.006G121700.1.A;Gorai.004G121900.6.D.p2;Gorai.004G121900.7.D.p2;Gorai.006G203000.1.D;Gorai.006G203000.1.A;Gorai.001G132100.2.D;Gorai.008G266300.2.A;Gorai.008G266300.1.D;Gorai.008G266300.1.A;Gorai.008G266300.2.D;Gorai.008G266300.3.A;Gorai.008G266300.4.D;Gorai.008G266300.4.A;Gorai.008G266300.3.D;Gorai.004G121900.5.D;Gorai.004G121900.5.A;Gorai.004G121900.8.A;Gorai.004G121900.8.D;Gorai.001G132100.4.D	Gorai.004G121900.2.A;Gorai.004G121900.1.A;Gorai.004G121900.1.D;Gorai.004G121900.2.D;Gorai.004G121900.3.A;Gorai.004G121900.3.D;Gorai.004G121900.7.A.p2;Gorai.004G121900.6.A.p2;Gorai.006G121700.1.D;Gorai.006G121700.2.A;Gorai.004G121900.4.A;Gorai.006G121700.2.D;Gorai.006G121700.3.D;Gorai.006G121700.4.A;Gorai.006G121700.5.A;Gorai.006G121700.4.D;Gorai.006G121700.3.A;Gorai.004G121900.4.D;Gorai.006G121700.5.D;Gorai.006G121700.1.A;Gorai.004G121900.6.D.p2;Gorai.004G121900.7.D.p2	Gorai.004G121900.2.A	Gorai.004G121900.2	Gorai.004G121900	GLOB	K18466 - vacuolar protein sorting-associated protein 26 (VPS26) (1 of 4)	33.184	AT5G53530.1	vacuolar protein sorting 26A	VPS26A	5436500	0	3494600	0	0	0	2	0	3	0	2	0	0	0	2	0	APOp200-specific (APOp200 protein identified by MSMS)
Gorai.004G124100.8.D;Gorai.004G124100.8.A;Gorai.004G124100.7.D;Gorai.004G124100.7.A;Gorai.004G124100.2.D;Gorai.004G124100.2.A;Gorai.004G124100.6.D;Gorai.004G124100.6.A;Gorai.004G124100.5.D;Gorai.004G124100.5.A;Gorai.004G124100.4.D;Gorai.004G124100.4.A;Gorai.004G124100.3.D;Gorai.004G124100.3.A;Gorai.004G124100.1.D;Gorai.004G124100.1.A	Gorai.004G124100.8.D;Gorai.004G124100.8.A;Gorai.004G124100.7.D;Gorai.004G124100.7.A;Gorai.004G124100.2.D;Gorai.004G124100.2.A;Gorai.004G124100.6.D;Gorai.004G124100.6.A;Gorai.004G124100.5.D;Gorai.004G124100.5.A;Gorai.004G124100.4.D;Gorai.004G124100.4.A;Gorai.004G124100.3.D;Gorai.004G124100.3.A;Gorai.004G124100.1.D;Gorai.004G124100.1.A	Gorai.004G124100.8.D	Gorai.004G124100.8	Gorai.004G124100	GLOB	KOG1003 - Actin filament-coating protein tropomyosin (1 of 12)	92.053	AT5G53620.1			1133100	0	0	0	0	0	1	0	1	0	1	0	0	0	2	0	APOp200-specific (APOp200 protein identified by MSMS)
Gorai.004G125800.2.A;Gorai.004G125800.3.A;Gorai.004G125800.1.A;Gorai.004G125800.4.A.p2;Gorai.004G125800.5.A.p2;Gorai.004G125800.5.D;Gorai.004G125800.5.A;Gorai.004G125800.4.D;Gorai.004G125800.4.A;Gorai.004G125800.2.D;Gorai.004G125800.3.D;Gorai.004G125800.1.D	Gorai.004G125800.2.A;Gorai.004G125800.3.A;Gorai.004G125800.1.A;Gorai.004G125800.4.A.p2;Gorai.004G125800.5.A.p2;Gorai.004G125800.5.D;Gorai.004G125800.5.A;Gorai.004G125800.4.D;Gorai.004G125800.4.A;Gorai.004G125800.2.D;Gorai.004G125800.3.D;Gorai.004G125800.1.D	Gorai.004G125800.2.A	Gorai.004G125800.2	Gorai.004G125800	GLOB		105.35	AT3G49490.1			2532100	0	2777100	0	0	0	2	0	1	0	2	0	0	0	2	0	APOp200-specific (APOp200 protein identified by MSMS)
Gorai.004G126000.1.D;Gorai.004G126000.1.A;Gorai.004G126000.3.A;Gorai.004G126000.3.D;Gorai.004G126000.2.D;Gorai.004G126000.2.A;Gorai.008G263700.3.D;Gorai.008G263700.2.D;Gorai.008G263700.3.A;Gorai.008G263700.2.A;Gorai.008G263700.1.D;Gorai.008G263700.1.A	Gorai.004G126000.1.D;Gorai.004G126000.1.A;Gorai.004G126000.3.A;Gorai.004G126000.3.D;Gorai.004G126000.2.D;Gorai.004G126000.2.A	Gorai.004G126000.1.D	Gorai.004G126000.1	Gorai.004G126000	GLOB	PTHR10264:SF27 - STOMATIN-LIKE PROTEIN 2, MITOCHONDRIAL (1 of 2)	44.88	AT4G27585.1	SPFH/Band 7/PHB domain-containing membrane-associated protein family		18496000	49413000	16910000	0	0	0	3	0	4	2	7	0	0	0	3	0	APOp200-specific (APOp200 protein identified by MSMS)
Gorai.004G129000.2.D;Gorai.004G129000.2.A;Gorai.004G129000.4.D;Gorai.004G129000.4.A;Gorai.004G129000.3.D;Gorai.004G129000.3.A;Gorai.004G129000.5.D;Gorai.004G129000.5.A;Gorai.004G129000.1.D;Gorai.004G129000.1.A	Gorai.004G129000.2.D;Gorai.004G129000.2.A;Gorai.004G129000.4.D;Gorai.004G129000.4.A;Gorai.004G129000.3.D;Gorai.004G129000.3.A;Gorai.004G129000.5.D;Gorai.004G129000.5.A;Gorai.004G129000.1.D;Gorai.004G129000.1.A	Gorai.004G129000.2.D	Gorai.004G129000.2	Gorai.004G129000	GLOB	PTHR11695:SF395 - ALCOHOL DEHYDROGENASE-LIKE 3-RELATED (1 of 1)	42.2	AT1G64710.1	GroES-like zinc-binding dehydrogenase family protein		3958900	0	5153700	0	0	0	2	0	2	0	2	0	0	0	2	0	APOp200-specific (APOp200 protein identified by MSMS)
Gorai.004G129800.1.D;Gorai.004G129800.3.D;Gorai.004G129800.2.D;Gorai.004G129800.4.A.p2;Gorai.004G129800.4.D.p2;Gorai.004G129800.3.A;Gorai.004G129800.2.A;Gorai.004G129800.1.A;Gorai.001G213600.2.D;Gorai.003G053400.1.A;Gorai.003G053400.2.A;Gorai.001G213600.4.A;Gorai.003G076800.1.D;Gorai.003G076800.1.A;Gorai.003G076800.2.D;Gorai.003G076800.2.A;Gorai.001G213600.4.D;Gorai.003G053400.2.D;Gorai.006G205900.1.D;Gorai.001G213600.3.A;Gorai.006G205900.1.A;Gorai.006G205900.2.D;Gorai.006G205900.2.A;Gorai.001G213600.2.A;Gorai.004G129800.5.D;Gorai.004G129800.6.D;Gorai.003G053400.1.D;Gorai.001G213600.3.D;Gorai.004G129800.4.D	Gorai.004G129800.1.D;Gorai.004G129800.3.D;Gorai.004G129800.2.D;Gorai.004G129800.4.A.p2;Gorai.004G129800.4.D.p2;Gorai.004G129800.3.A;Gorai.004G129800.2.A;Gorai.004G129800.1.A	Gorai.004G129800.1.D	Gorai.004G129800.1	Gorai.004G129800	GLOB	PF06552 - Plant specific mitochondrial import receptor subunit TOM20 (TOM20_plant) (1 of 8)	59.939	AT5G41950.1	Tetratricopeptide repeat (TPR)-like superfamily protein		7063600	13056000	11750000	0	0	0	3	0	2	2	3	0	0	0	3	0	APOp200-specific (APOp200 protein identified by MSMS)
Gorai.004G131200.2.A;Gorai.004G131200.2.D;Gorai.004G131200.1.D;Gorai.004G131200.1.A	Gorai.004G131200.2.A;Gorai.004G131200.2.D;Gorai.004G131200.1.D;Gorai.004G131200.1.A	Gorai.004G131200.2.A	Gorai.004G131200.2	Gorai.004G131200	GLOB	K06158 - ATP-binding cassette, subfamily F, member 3 (ABCF3) (1 of 1)	63.612	AT1G64550.1	general control non-repressible 3	ATGCN3,GCN3	24161000	0	14528000	0	0	0	2	0	3	2	3	0	0	0	3	0	APOp200-specific (APOp200 protein identified by MSMS)
Gorai.006G208700.1.D.p2;Gorai.006G208700.1.A.p2;Gorai.004G138400.1.D;Gorai.004G138400.1.A;Gorai.006G208700.2.D.p2;Gorai.006G208700.2.A.p2;Gorai.006G051300.4.D;Gorai.006G051300.4.A;Gorai.006G051300.2.D;Gorai.006G051300.3.D;Gorai.006G051300.1.D;Gorai.006G051300.5.D;Gorai.004G138400.2.D;Gorai.004G138400.2.A	Gorai.006G208700.1.D.p2;Gorai.006G208700.1.A.p2;Gorai.004G138400.1.D;Gorai.004G138400.1.A;Gorai.006G208700.2.D.p2;Gorai.006G208700.2.A.p2;Gorai.006G051300.4.D;Gorai.006G051300.4.A;Gorai.006G051300.2.D;Gorai.006G051300.3.D;Gorai.006G051300.1.D;Gorai.006G051300.5.D;Gorai.004G138400.2.D;Gorai.004G138400.2.A	Gorai.006G208700.1.D	Gorai.006G208700.1	Gorai.006G208700	GLOB	K02947 - small subunit ribosomal protein S10e (RP-S10e, RPS10) (1 of 3)	19.615	AT4G25740.1	RNA binding Plectin/S10 domain-containing protein		26649000	8877000	23006000	0	0	0	3	0	5	1	3	0	0	0	3	0	APOp200-specific (APOp200 protein identified by MSMS)
Gorai.004G139500.2.D;Gorai.004G139500.2.A;Gorai.004G139500.1.D;Gorai.004G139500.1.A;Gorai.004G139500.5.D;Gorai.004G139500.5.A;Gorai.004G139500.4.D;Gorai.004G139500.4.A;Gorai.004G139500.3.D;Gorai.004G139500.3.A;Gorai.005G002900.2.D;Gorai.005G002900.2.A;Gorai.005G002900.1.D;Gorai.005G002900.1.A	Gorai.004G139500.2.D;Gorai.004G139500.2.A;Gorai.004G139500.1.D;Gorai.004G139500.1.A;Gorai.004G139500.5.D;Gorai.004G139500.5.A;Gorai.004G139500.4.D;Gorai.004G139500.4.A;Gorai.004G139500.3.D;Gorai.004G139500.3.A	Gorai.004G139500.2.D	Gorai.004G139500.2	Gorai.004G139500	GLOB	K02150 - V-type H+-transporting ATPase subunit E (ATPeV1E, ATP6E) (1 of 3)	26.597	AT4G11150.1	vacuolar ATP synthase subunit E1	emb2448,TUF,TUFF,VHA-E1	20873000	21665000	17001000	0	0	0	3	0	4	1	4	0	0	0	3	0	APOp200-specific (APOp200 protein identified by MSMS)
Gorai.004G141000.2.D;Gorai.004G141000.2.A;Gorai.004G141000.1.D;Gorai.004G141000.1.A	Gorai.004G141000.2.D;Gorai.004G141000.2.A;Gorai.004G141000.1.D;Gorai.004G141000.1.A	Gorai.004G141000.2.D	Gorai.004G141000.2	Gorai.004G141000	GLOB	K18342 - OTU domain-containing protein 6 [EC:3.4.19.12] (OTUD6) (1 of 3)	36.195	AT3G62940.3	Cysteine proteinases superfamily protein		4676600	0	6146300	0	0	0	2	0	4	0	2	0	0	0	2	0	APOp200-specific (APOp200 protein identified by MSMS)
Gorai.004G143100.2.D;Gorai.004G143100.2.A;Gorai.004G143100.1.D;Gorai.004G143100.1.A	Gorai.004G143100.2.D;Gorai.004G143100.2.A;Gorai.004G143100.1.D;Gorai.004G143100.1.A	Gorai.004G143100.2.D	Gorai.004G143100.2	Gorai.004G143100	GLOB	PTHR23316:SF29 - IMPORTIN SUBUNIT ALPHA-2 (1 of 6)	59.108	AT3G06720.1	importin alpha isoform 1	AIMP ALPHA,AT-IMP,ATKAP ALPHA,IMPA-1,IMPA1	42481000	19701000	29243000	0	9641100	0	3	1	4	3	3	0	0	0	3	0	APOp200-specific (APOp200 protein identified by MSMS)
Gorai.007G091700.1.A;Gorai.004G160900.1.D;Gorai.004G160900.1.A	Gorai.007G091700.1.A;Gorai.004G160900.1.D;Gorai.004G160900.1.A	Gorai.007G091700.1.A	Gorai.007G091700.1	Gorai.007G091700	GLOB	PTHR10663:SF42 - PROTEIN BOI2 (1 of 3)	198.29	AT3G60860.1	SEC7-like guanine nucleotide exchange family protein		0	0	2308300	0	0	0	1	0	1	1	1	0	0	0	3	0	APOp200-specific (APOp200 protein identified by MSMS)
Gorai.004G166200.2.D;Gorai.004G166200.2.A;Gorai.004G166200.1.D;Gorai.004G166200.1.A	Gorai.004G166200.2.D;Gorai.004G166200.2.A;Gorai.004G166200.1.D;Gorai.004G166200.1.A	Gorai.004G166200.2.D	Gorai.004G166200.2	Gorai.004G166200	GLOB	K13199 - plasminogen activator inhibitor 1 RNA-binding protein (SERBP1) (1 of 4)	38.961	AT4G17520.1	Hyaluronan / mRNA binding family		0	0	4852200	0	0	0	1	0	1	0	2	0	0	0	2	0	APOp200-specific (APOp200 protein identified by MSMS)
Gorai.004G166300.1.A;Gorai.004G166300.2.A	Gorai.004G166300.1.A;Gorai.004G166300.2.A	Gorai.004G166300.1.A	Gorai.004G166300.1	Gorai.004G166300	GLOB	K13199 - plasminogen activator inhibitor 1 RNA-binding protein (SERBP1) (1 of 4)	38.97	AT4G17520.1	Hyaluronan / mRNA binding family		9858700	9343600	10759000	0	0	0	3	0	3	1	3	0	0	0	3	0	APOp200-specific (APOp200 protein identified by MSMS)
Gorai.004G168700.5.A;Gorai.004G168700.4.A;Gorai.004G168700.3.A;Gorai.004G168700.1.A;Gorai.004G168700.2.A	Gorai.004G168700.5.A;Gorai.004G168700.4.A;Gorai.004G168700.3.A;Gorai.004G168700.1.A;Gorai.004G168700.2.A	Gorai.004G168700.5.A	Gorai.004G168700.5	Gorai.004G168700	GLOB	K14005 - protein transport protein SEC31 (SEC31) (1 of 3)	58.194	AT3G63460.1	transducin family protein / WD-40 repeat family protein		0	0	1828200	0	0	0	1	0	1	1	1	0	0	0	3	0	APOp200-specific (APOp200 protein identified by MSMS)
Gorai.004G172000.2.D;Gorai.004G172000.2.A;Gorai.004G172000.1.D;Gorai.004G172000.1.A	Gorai.004G172000.2.D;Gorai.004G172000.2.A;Gorai.004G172000.1.D;Gorai.004G172000.1.A	Gorai.004G172000.2.D	Gorai.004G172000.2	Gorai.004G172000	GLOB	K16615 - actin-related protein 7, plant (PARP7) (1 of 1)	33.092	AT3G60830.1	actin-related protein 7	ARP7,ATARP7	0	0	0	0	0	3435800	0	1	1	0	1	0	0	0	2	0	APOp200-specific (APOp200 protein identified by MSMS)
Gorai.004G175000.1.D;Gorai.004G175000.1.A	Gorai.004G175000.1.D;Gorai.004G175000.1.A	Gorai.004G175000.1.D	Gorai.004G175000.1	Gorai.004G175000	GLOB	PTHR10381//PTHR10381:SF24 - ATP-DEPENDENT CLP PROTEASE PROTEOLYTIC SUBUNIT // SUBFAMILY NOT NAMED (1 of 1)	31.052	AT5G45390.1	CLP protease P4	CLPP4,NCLPP4	0	0	887560	0	0	0	1	0	1	0	1	0	0	0	2	0	APOp200-specific (APOp200 protein identified by MSMS)
Gorai.004G177000.1.A;Gorai.004G177000.1.D	Gorai.004G177000.1.A;Gorai.004G177000.1.D	Gorai.004G177000.1.A	Gorai.004G177000.1	Gorai.004G177000	GLOB	PTHR22780:SF13 - AP-4 COMPLEX SUBUNIT EPSILON-1 (1 of 2)	105.59	AT1G31730.1	Adaptin family protein		0	0	1404100	0	0	0	1	0	1	0	1	0	0	0	2	0	APOp200-specific (APOp200 protein identified by MSMS)
Gorai.004G177600.5.D;Gorai.004G177600.5.A;Gorai.004G177600.4.D;Gorai.004G177600.4.A;Gorai.004G177600.3.D;Gorai.004G177600.3.A;Gorai.004G177600.2.D;Gorai.004G177600.2.A;Gorai.004G177600.1.D;Gorai.004G177600.1.A	Gorai.004G177600.5.D;Gorai.004G177600.5.A;Gorai.004G177600.4.D;Gorai.004G177600.4.A;Gorai.004G177600.3.D;Gorai.004G177600.3.A;Gorai.004G177600.2.D;Gorai.004G177600.2.A;Gorai.004G177600.1.D;Gorai.004G177600.1.A	Gorai.004G177600.5.D	Gorai.004G177600.5	Gorai.004G177600	GLOB	K06174 - ATP-binding cassette, sub-family E, member 1 (ABCE1) (1 of 1)	49.22	AT4G19210.1	RNAse l inhibitor protein 2	ATRLI2,RLI2	15505000	8663300	7002700	0	4281200	0	3	1	5	1	1	0	0	0	3	0	APOp200-specific (APOp200 protein identified by MSMS)
Gorai.004G177800.1.A;Gorai.004G177800.1.D	Gorai.004G177800.1.A;Gorai.004G177800.1.D	Gorai.004G177800.1.A	Gorai.004G177800.1	Gorai.004G177800	GLOB	PTHR11043//PTHR11043:SF8 - ZETA-COAT PROTEIN // SUBFAMILY NOT NAMED (1 of 4)	19.537	AT1G60970.1	SNARE-like superfamily protein		13497000	0	0	0	0	0	1	0	2	1	1	0	0	0	3	0	APOp200-specific (APOp200 protein identified by MSMS)
Gorai.004G178200.4.D;Gorai.004G178200.4.A;Gorai.004G178200.3.D;Gorai.004G178200.3.A;Gorai.004G178200.2.D;Gorai.004G178200.2.A;Gorai.004G178200.1.D;Gorai.004G178200.1.A	Gorai.004G178200.4.D;Gorai.004G178200.4.A;Gorai.004G178200.3.D;Gorai.004G178200.3.A;Gorai.004G178200.2.D;Gorai.004G178200.2.A;Gorai.004G178200.1.D;Gorai.004G178200.1.A	Gorai.004G178200.4.D	Gorai.004G178200.4	Gorai.004G178200	GLOB	PTHR21506 - COMPONENT OF OLIGOMERIC GOLGI COMPLEX 6 (1 of 1)	58.995	AT1G31780.1			0	0	4154400	0	0	0	1	0	1	0	1	0	0	0	2	0	APOp200-specific (APOp200 protein identified by MSMS)
Gorai.004G183100.4.D;Gorai.004G183100.3.D;Gorai.004G183100.2.D;Gorai.004G183100.1.D;Gorai.008G224800.6.D;Gorai.008G224800.5.D;Gorai.008G224800.4.D;Gorai.008G224800.3.D;Gorai.008G224800.2.D;Gorai.008G224800.1.D;Gorai.006G217600.2.D;Gorai.006G217600.1.D	Gorai.004G183100.4.D;Gorai.004G183100.3.D;Gorai.004G183100.2.D;Gorai.004G183100.1.D;Gorai.008G224800.6.D;Gorai.008G224800.5.D;Gorai.008G224800.4.D;Gorai.008G224800.3.D;Gorai.008G224800.2.D;Gorai.008G224800.1.D;Gorai.006G217600.2.D;Gorai.006G217600.1.D	Gorai.004G183100.4.D	Gorai.004G183100.4	Gorai.004G183100	GLOB	K08488 - syntaxin 7 (STX7) (1 of 5)	24.696	AT5G46860.1	Syntaxin/t-SNARE family protein	ATSYP22,ATVAM3,SGR3,SYP22,VAM3	0	0	7406300	0	0	0	1	0	0	1	1	0	0	0	2	0	APOp200-specific (APOp200 protein identified by MSMS)
Gorai.004G183100.4.A;Gorai.004G183100.3.A;Gorai.004G183100.2.A;Gorai.004G183100.1.A	Gorai.004G183100.4.A;Gorai.004G183100.3.A;Gorai.004G183100.2.A;Gorai.004G183100.1.A	Gorai.004G183100.4.A	Gorai.004G183100.4	Gorai.004G183100	GLOB	K08488 - syntaxin 7 (STX7) (1 of 5)	24.675	AT5G46860.1	Syntaxin/t-SNARE family protein	ATSYP22,ATVAM3,SGR3,SYP22,VAM3	29932000	30510000	31816000	0	0	0	3	0	6	2	5	0	0	0	3	0	APOp200-specific (APOp200 protein identified by MSMS)
Gorai.004G190000.3.D;Gorai.004G190000.3.A;Gorai.004G190000.2.D;Gorai.004G190000.2.A;Gorai.004G190000.1.D;Gorai.004G190000.1.A;Gorai.004G190000.6.D;Gorai.004G190000.6.A;Gorai.004G190000.5.D;Gorai.004G190000.5.A;Gorai.004G190000.4.D;Gorai.004G190000.4.A	Gorai.004G190000.3.D;Gorai.004G190000.3.A;Gorai.004G190000.2.D;Gorai.004G190000.2.A;Gorai.004G190000.1.D;Gorai.004G190000.1.A	Gorai.004G190000.3.D	Gorai.004G190000.3	Gorai.004G190000	GLOB	PTHR12820 - VACUOLAR SORTING PROTEIN 53 (1 of 1)	82.499	AT1G50500.1	Membrane trafficking VPS53 family protein	ATVPS53,HIT1,VPS53	9625400	0	7458800	0	0	0	2	0	3	1	2	0	0	0	3	0	APOp200-specific (APOp200 protein identified by MSMS)
Gorai.004G191500.2.A;Gorai.004G191500.1.A	Gorai.004G191500.2.A;Gorai.004G191500.1.A	Gorai.004G191500.2.A	Gorai.004G191500.2	Gorai.004G191500	GLOB	PTHR24343//PTHR24343:SF168 - SERINE/THREONINE KINASE // SUBFAMILY NOT NAMED (1 of 1)	37.524	AT4G33950.1	Protein kinase superfamily protein	ATOST1,OST1,P44,SNRK2-6,SNRK2.6,SRK2E	0	0	36875000	0	0	0	1	0	1	1	4	0	0	0	3	0	APOp200-specific (APOp200 protein identified by MSMS)
Gorai.004G194400.2.A;Gorai.004G194400.1.A;Gorai.004G194400.2.D;Gorai.004G194400.1.D	Gorai.004G194400.2.A;Gorai.004G194400.1.A;Gorai.004G194400.2.D;Gorai.004G194400.1.D	Gorai.004G194400.2.A	Gorai.004G194400.2	Gorai.004G194400	GLOB	K13199 - plasminogen activator inhibitor 1 RNA-binding protein (SERBP1) (1 of 4)	38.314	AT4G17520.1	Hyaluronan / mRNA binding family		0	0	1548500	0	0	0	1	0	1	1	0	0	0	0	2	0	APOp200-specific (APOp200 protein identified by MSMS)
Gorai.004G205500.1.D;Gorai.004G205500.1.A;Gorai.004G205500.2.D;Gorai.004G205500.2.A	Gorai.004G205500.1.D;Gorai.004G205500.1.A;Gorai.004G205500.2.D;Gorai.004G205500.2.A	Gorai.004G205500.1.D	Gorai.004G205500.1	Gorai.004G205500	GLOB	K04569 - copper chaperone for superoxide dismutase (CCS) (1 of 1)	34.805	AT1G12520.1	copper chaperone for SOD1	ATCCS,CCS	8364800	4870300	0	0	0	0	2	0	2	2	2	0	0	0	3	0	APOp200-specific (APOp200 protein identified by MSMS)
Gorai.004G206500.1.D;Gorai.004G206500.1.A	Gorai.004G206500.1.D;Gorai.004G206500.1.A	Gorai.004G206500.1.D	Gorai.004G206500.1	Gorai.004G206500	GLOB	PTHR18063 - NF-E2 INDUCIBLE PROTEIN (1 of 3)	81.713	AT4G11860.1	Protein of unknown function (DUF544)		0	0	2919500	0	0	0	1	0	2	0	1	0	0	0	2	0	APOp200-specific (APOp200 protein identified by MSMS)
Gorai.004G215500.2.A;Gorai.004G215500.2.D;Gorai.004G215500.1.D;Gorai.004G215500.1.A;Gorai.004G215500.3.D;Gorai.004G215500.3.A	Gorai.004G215500.2.A;Gorai.004G215500.2.D;Gorai.004G215500.1.D;Gorai.004G215500.1.A	Gorai.004G215500.2.A	Gorai.004G215500.2	Gorai.004G215500	GLOB	PTHR11592:SF17 - GLUTATHIONE PEROXIDASE 4-RELATED (1 of 2)	19.189	AT2G48150.1	glutathione peroxidase 4	ATGPX4,GPX4	0	88010000	46294000	0	0	0	2	0	2	1	4	0	0	0	3	0	APOp200-specific (APOp200 protein identified by MSMS)
Gorai.004G218600.4.D;Gorai.004G218600.4.A;Gorai.004G218600.3.D;Gorai.004G218600.3.A;Gorai.004G218600.2.D;Gorai.004G218600.2.A;Gorai.004G246600.3.A;Gorai.004G246600.2.A;Gorai.004G246600.1.A;Gorai.004G218600.1.D;Gorai.004G218600.1.A;Gorai.004G246600.3.D;Gorai.004G246600.2.D;Gorai.004G246600.1.D	Gorai.004G218600.4.D;Gorai.004G218600.4.A;Gorai.004G218600.3.D;Gorai.004G218600.3.A;Gorai.004G218600.2.D;Gorai.004G218600.2.A;Gorai.004G246600.3.A;Gorai.004G246600.2.A;Gorai.004G246600.1.A;Gorai.004G218600.1.D;Gorai.004G218600.1.A;Gorai.004G246600.3.D;Gorai.004G246600.2.D;Gorai.004G246600.1.D	Gorai.004G218600.4.D	Gorai.004G218600.4	Gorai.004G218600	GLOB	K02151 - V-type H+-transporting ATPase subunit F (ATPeV1F, ATP6S14) (1 of 3)	11.547	AT4G02620.1	vacuolar ATPase subunit F family protein		9612300	0	12863000	0	0	0	2	0	4	0	2	0	0	0	2	0	APOp200-specific (APOp200 protein identified by MSMS)
Gorai.004G223100.1.D;Gorai.004G223100.1.A;Gorai.004G223100.2.D;Gorai.004G223100.2.A	Gorai.004G223100.1.D;Gorai.004G223100.1.A;Gorai.004G223100.2.D;Gorai.004G223100.2.A	Gorai.004G223100.1.D	Gorai.004G223100.1	Gorai.004G223100	GLOB	PTHR13140:SF256 - MYOSIN-14-RELATED (1 of 5)	171.36	AT5G43900.3	myosin 2	ATMYA2,MYA2,XI-2,XI-6	2591200	5991600	2917100	0	0	0	3	0	2	1	1	0	0	0	3	0	APOp200-specific (APOp200 protein identified by MSMS)
Gorai.004G223800.4.A;Gorai.004G223800.2.A;Gorai.004G223800.1.A;Gorai.004G223800.3.A	Gorai.004G223800.4.A;Gorai.004G223800.2.A;Gorai.004G223800.1.A	Gorai.004G223800.4.A	Gorai.004G223800.4	Gorai.004G223800	GLOB	PTHR11595//PTHR11595:SF27 - ELONGATION FACTOR 1-BETA // SUBFAMILY NOT NAMED (1 of 2)	25.019	AT2G18110.1	Translation elongation factor EF1B/ribosomal protein S6 family protein		144200000	27715000	48021000	0	0	0	3	0	6	0	1	0	0	0	2	0	APOp200-specific (APOp200 protein identified by MSMS)		169
Gorai.004G226600.1.A;Gorai.004G226600.3.A;Gorai.004G226600.2.A;Gorai.004G226600.1.D;Gorai.004G226600.3.D;Gorai.004G226600.2.D	Gorai.004G226600.1.A;Gorai.004G226600.3.A;Gorai.004G226600.2.A;Gorai.004G226600.1.D	Gorai.004G226600.1.A	Gorai.004G226600.1	Gorai.004G226600	GLOB	K13456 - RPM1-interacting protein 4 (RIN4) (1 of 2)	29	AT3G25070.1	RPM1 interacting protein 4	RIN4	0	0	3376300	0	0	0	1	0	1	0	3	0	0	0	2	0	APOp200-specific (APOp200 protein identified by MSMS)
Gorai.004G228100.1.D;Gorai.004G228100.1.A	Gorai.004G228100.1.D;Gorai.004G228100.1.A	Gorai.004G228100.1.D	Gorai.004G228100.1	Gorai.004G228100	GLOB	PTHR22891:SF20 - PROTEIN ARGONAUTE 4-RELATED (1 of 2)	101.96	AT2G27040.1	Argonaute family protein	AGO4,OCP11	0	5042300	3520500	0	0	0	2	0	0	1	1	0	0	0	2	0	APOp200-specific (APOp200 protein identified by MSMS)
Gorai.009G107300.1.D;Gorai.004G229100.1.D;Gorai.013G027300.1.D;Gorai.013G027300.1.A;Gorai.006G166700.1.A	Gorai.009G107300.1.D;Gorai.004G229100.1.D;Gorai.013G027300.1.D;Gorai.013G027300.1.A;Gorai.006G166700.1.A	Gorai.009G107300.1.D	Gorai.009G107300.1	Gorai.009G107300	GLOB	K02870 - large subunit ribosomal protein L12e (RP-L12e, RPL12) (1 of 5)	17.93	AT5G60670.1	Ribosomal protein L11 family protein		46335000	32730000	37898000	0	0	0	3	0	5	1	2	0	0	0	3	0	APOp200-specific (APOp200 protein identified by MSMS)
Gorai.004G232500.1.D;Gorai.004G232500.2.D	Gorai.004G232500.1.D;Gorai.004G232500.2.D	Gorai.004G232500.1.D	Gorai.004G232500.1	Gorai.004G232500	GLOB	PTHR23138:SF93 - RAN-BINDING PROTEIN 1 HOMOLOG A-RELATED (1 of 4)	30.697	AT5G58590.1	RAN binding protein 1	RANBP1	0	0	6222200	0	0	0	1	0	1	0	1	0	0	0	2	0	APOp200-specific (APOp200 protein identified by MSMS)
Gorai.007G304600.1.D;Gorai.007G304600.1.A;Gorai.004G237100.1.D;Gorai.004G237100.1.A;Gorai.007G304600.2.A;Gorai.007G304600.2.D;Gorai.011G198700.1.A;Gorai.013G129100.1.D;Gorai.011G198700.1.D;Gorai.008G140300.1.D;Gorai.008G140300.1.A;Gorai.008G121900.1.D;Gorai.008G121900.1.A;Gorai.013G129100.1.A;Gorai.004G144100.3.D	Gorai.007G304600.1.D;Gorai.007G304600.1.A;Gorai.004G237100.1.D;Gorai.004G237100.1.A;Gorai.007G304600.2.A;Gorai.007G304600.2.D;Gorai.011G198700.1.A;Gorai.013G129100.1.D;Gorai.011G198700.1.D;Gorai.008G140300.1.D;Gorai.008G140300.1.A	Gorai.007G304600.1.D	Gorai.007G304600.1	Gorai.007G304600	GLOB	K07953 - GTP-binding protein SAR1 (SAR1) (1 of 9)	22.055	AT1G56330.1	secretion-associated RAS 1B	ATSAR1,ATSAR1B,ATSARA1B,SAR1,SAR1B	69476000	49387000	47965000	0	0	0	3	0	9	1	7	0	0	0	3	0	APOp200-specific (APOp200 protein identified by MSMS)
Gorai.004G238100.3.A;Gorai.004G238100.9.A;Gorai.004G238100.7.A;Gorai.004G238100.1.A;Gorai.004G238100.5.A;Gorai.004G238100.1.D;Gorai.004G238100.9.D;Gorai.004G238100.3.D;Gorai.004G238100.4.A;Gorai.004G238100.4.D;Gorai.004G238100.5.D;Gorai.004G238100.6.D;Gorai.004G238100.7.D;Gorai.004G238100.8.A;Gorai.004G238100.8.D;Gorai.004G238100.2.A;Gorai.004G238100.2.D;Gorai.004G238100.6.A;Gorai.007G300600.1.D;Gorai.007G300600.2.D;Gorai.007G300600.2.A;Gorai.007G300600.1.A	Gorai.004G238100.3.A;Gorai.004G238100.9.A;Gorai.004G238100.7.A;Gorai.004G238100.1.A;Gorai.004G238100.5.A;Gorai.004G238100.1.D;Gorai.004G238100.9.D;Gorai.004G238100.3.D;Gorai.004G238100.4.A;Gorai.004G238100.4.D;Gorai.004G238100.5.D;Gorai.004G238100.6.D;Gorai.004G238100.7.D;Gorai.004G238100.8.A;Gorai.004G238100.8.D;Gorai.004G238100.2.A;Gorai.004G238100.2.D;Gorai.004G238100.6.A;Gorai.007G300600.1.D;Gorai.007G300600.2.D;Gorai.007G300600.2.A;Gorai.007G300600.1.A	Gorai.004G238100.3.A	Gorai.004G238100.3	Gorai.004G238100	GLOB	K03254 - translation initiation factor 3 subunit A (EIF3A) (1 of 2)	115.37	AT4G11420.1	eukaryotic translation initiation factor 3A	ATEIF3A-1,ATTIF3A1,EIF3A,EIF3A-1,TIF3A1	12092000	18595000	5977900	0	0	0	3	0	4	4	3	0	0	0	3	0	APOp200-specific (APOp200 protein identified by MSMS)
Gorai.004G241600.1.A;Gorai.004G241600.1.D;Gorai.004G241600.2.D;Gorai.004G241600.2.A;Gorai.007G342600.1.D;Gorai.004G241600.3.D;Gorai.007G342600.3.D;Gorai.007G342600.5.D;Gorai.007G342600.4.D;Gorai.007G342600.2.D;Gorai.004G241600.4.D;Gorai.004G241600.4.A;Gorai.004G241600.3.A;Gorai.007G342600.6.D;Gorai.004G241600.3.D.p2;Gorai.004G241600.3.A.p2;Gorai.009G066400.1.A;Gorai.009G066400.1.D;Gorai.007G342600.6.A;Gorai.007G342600.1.A;Gorai.007G342600.2.A;Gorai.007G342600.4.A;Gorai.007G342600.5.A;Gorai.007G342600.3.A;Gorai.006G031500.3.A;Gorai.006G031500.2.D;Gorai.006G031500.3.D;Gorai.006G031500.2.A;Gorai.005G089500.1.A;Gorai.005G089500.1.D;Gorai.007G342600.6.D.p2	Gorai.004G241600.1.A;Gorai.004G241600.1.D;Gorai.004G241600.2.D;Gorai.004G241600.2.A;Gorai.007G342600.1.D;Gorai.004G241600.3.D;Gorai.007G342600.3.D;Gorai.007G342600.5.D;Gorai.007G342600.4.D;Gorai.007G342600.2.D;Gorai.004G241600.4.D;Gorai.004G241600.4.A;Gorai.004G241600.3.A;Gorai.007G342600.6.D	Gorai.004G241600.1.A	Gorai.004G241600.1	Gorai.004G241600	GLOB	K07870 - Ras homolog gene family, member T1 (RHOT1, ARHT1) (1 of 3)	71.832	AT5G27540.2	MIRO-related GTP-ase 1	emb2473,MIRO1	14114000	15751000	10201000	0	0	0	3	0	5	2	5	0	0	0	3	0	APOp200-specific (APOp200 protein identified by MSMS)
Gorai.004G244400.1.D;Gorai.004G244400.1.A;Gorai.004G244400.3.D;Gorai.004G244400.3.A;Gorai.007G289700.1.D;Gorai.007G289700.1.A;Gorai.004G244400.4.D;Gorai.004G244400.4.A;Gorai.004G244400.2.D;Gorai.004G244400.2.A	Gorai.004G244400.1.D;Gorai.004G244400.1.A;Gorai.004G244400.3.D;Gorai.004G244400.3.A;Gorai.007G289700.1.D;Gorai.007G289700.1.A;Gorai.004G244400.4.D;Gorai.004G244400.4.A;Gorai.004G244400.2.D;Gorai.004G244400.2.A	Gorai.004G244400.1.D	Gorai.004G244400.1	Gorai.004G244400	GLOB	1.4.1.2 - Glutamate dehydrogenase / Glutamic dehydrogenase (1 of 2)	44.502	AT3G03910.1	glutamate dehydrogenase 3	GDH3	0	0	2593600	0	0	0	1	0	1	1	0	0	0	0	2	0	APOp200-specific (APOp200 protein identified by MSMS)
Gorai.013G121400.1.D;Gorai.007G285500.3.A;Gorai.013G121400.3.D;Gorai.013G121400.3.A;Gorai.013G121400.2.D;Gorai.013G121400.2.A;Gorai.004G245600.1.D;Gorai.007G285500.2.A;Gorai.007G285500.2.D;Gorai.013G121400.1.A;Gorai.006G238800.1.A;Gorai.007G285500.1.A;Gorai.007G285500.1.D;Gorai.004G245600.1.A;Gorai.007G285500.3.D;Gorai.013G201800.2.D;Gorai.013G201800.1.D;Gorai.013G201800.1.A;Gorai.013G201800.2.A;Gorai.006G238800.1.D	Gorai.013G121400.1.D;Gorai.007G285500.3.A;Gorai.013G121400.3.D;Gorai.013G121400.3.A;Gorai.013G121400.2.D;Gorai.013G121400.2.A;Gorai.004G245600.1.D;Gorai.007G285500.2.A;Gorai.007G285500.2.D;Gorai.013G121400.1.A;Gorai.006G238800.1.A;Gorai.007G285500.1.A;Gorai.007G285500.1.D;Gorai.004G245600.1.A;Gorai.007G285500.3.D;Gorai.013G201800.2.D;Gorai.013G201800.1.D;Gorai.013G201800.1.A;Gorai.013G201800.2.A;Gorai.006G238800.1.D	Gorai.013G121400.1.D	Gorai.013G121400.1	Gorai.013G121400	GLOB	K02974 - small subunit ribosomal protein S24e (RP-S24e, RPS24) (1 of 5)	15.592	AT5G28060.1	Ribosomal protein S24e family protein		21819000	8875700	19861000	0	0	0	3	0	1	3	3	0	0	0	3	0	APOp200-specific (APOp200 protein identified by MSMS)
Gorai.004G245800.4.D;Gorai.004G245800.4.A;Gorai.004G245800.3.D;Gorai.004G245800.3.A;Gorai.004G245800.1.D;Gorai.004G245800.1.A;Gorai.004G245800.6.D;Gorai.004G245800.6.A;Gorai.007G284100.4.D;Gorai.004G245800.5.D;Gorai.004G245800.5.A;Gorai.007G284100.3.D;Gorai.007G284100.2.D;Gorai.007G284100.1.D;Gorai.004G245800.2.D;Gorai.004G245800.2.A	Gorai.004G245800.4.D;Gorai.004G245800.4.A;Gorai.004G245800.3.D;Gorai.004G245800.3.A;Gorai.004G245800.1.D;Gorai.004G245800.1.A;Gorai.004G245800.6.D;Gorai.004G245800.6.A;Gorai.007G284100.4.D;Gorai.004G245800.5.D;Gorai.004G245800.5.A;Gorai.007G284100.3.D;Gorai.007G284100.2.D;Gorai.007G284100.1.D;Gorai.004G245800.2.D;Gorai.004G245800.2.A	Gorai.004G245800.4.D	Gorai.004G245800.4	Gorai.004G245800	GLOB	PTHR12760 - TETRATRICOPEPTIDE REPEAT PROTEIN (1 of 2)	25.089	AT3G04830.1	Protein prenylyltransferase superfamily protein		0	0	830330	0	0	0	1	0	1	0	1	0	0	0	2	0	APOp200-specific (APOp200 protein identified by MSMS)
Gorai.004G246200.1.A;Gorai.004G246200.2.A;Gorai.004G246200.1.D;Gorai.004G246200.2.D	Gorai.004G246200.1.A;Gorai.004G246200.2.A;Gorai.004G246200.1.D;Gorai.004G246200.2.D	Gorai.004G246200.1.A	Gorai.004G246200.1	Gorai.004G246200	GLOB	PTHR11732//PTHR11732:SF253 - ALDO/KETO REDUCTASE // SUBFAMILY NOT NAMED (1 of 13)	37.648	AT1G60690.1	NAD(P)-linked oxidoreductase superfamily protein		0	0	0	0	817040	0	0	1	1	0	1	0	0	0	2	0	APOp200-specific (APOp200 protein identified by MSMS)
Gorai.004G247700.4.D;Gorai.004G247700.4.A;Gorai.004G247700.1.D;Gorai.004G247700.1.A;Gorai.004G247700.3.D;Gorai.004G247700.2.D;Gorai.004G247700.2.A;Gorai.004G247700.3.A;Gorai.004G247700.5.D;Gorai.004G247700.5.A	Gorai.004G247700.4.D;Gorai.004G247700.4.A;Gorai.004G247700.1.D;Gorai.004G247700.1.A;Gorai.004G247700.3.D;Gorai.004G247700.2.D;Gorai.004G247700.2.A;Gorai.004G247700.3.A;Gorai.004G247700.5.D;Gorai.004G247700.5.A	Gorai.004G247700.4.D	Gorai.004G247700.4	Gorai.004G247700	GLOB	PTHR10288//PTHR10288:SF155 - KH DOMAIN CONTAINING RNA BINDING PROTEIN // SUBFAMILY NOT NAMED (1 of 3)	54.404	AT3G04610.1	RNA-binding KH domain-containing protein	FLK	0	2902400	4374300	0	0	0	2	0	1	0	2	0	0	0	2	0	APOp200-specific (APOp200 protein identified by MSMS)
Gorai.004G249100.2.D;Gorai.004G249100.2.A;Gorai.004G249100.1.D;Gorai.004G249100.1.A	Gorai.004G249100.2.D;Gorai.004G249100.2.A;Gorai.004G249100.1.D;Gorai.004G249100.1.A	Gorai.004G249100.2.D	Gorai.004G249100.2	Gorai.004G249100	GLOB	PTHR12596:SF1 - EXPORTIN-4 (1 of 1)	123.14	AT3G04490.1			2348400	5570400	0	0	0	0	2	0	1	1	0	0	0	0	2	0	APOp200-specific (APOp200 protein identified by MSMS)
Gorai.004G253600.1.A;Gorai.004G253600.1.D	Gorai.004G253600.1.A;Gorai.004G253600.1.D	Gorai.004G253600.1.A	Gorai.004G253600.1	Gorai.004G253600	GLOB	KOG3294 - WW domain binding protein WBP-2, contains GRAM domain (1 of 1)	23.371	AT5G11680.1			33650000	110500000	40373000	0	0	0	3	0	7	4	1	0	0	0	3	0	APOp200-specific (APOp200 protein identified by MSMS)
Gorai.004G254100.1.A;Gorai.004G254100.1.D;Gorai.004G254100.4.D;Gorai.004G254100.4.A;Gorai.004G254100.3.D;Gorai.004G254100.3.A;Gorai.004G254100.2.D;Gorai.004G254100.2.A	Gorai.004G254100.1.A;Gorai.004G254100.1.D;Gorai.004G254100.4.D;Gorai.004G254100.4.A;Gorai.004G254100.3.D;Gorai.004G254100.3.A;Gorai.004G254100.2.D;Gorai.004G254100.2.A	Gorai.004G254100.1.A	Gorai.004G254100.1	Gorai.004G254100	GLOB	PTHR14352:SF2 - HAUS AUGMIN-LIKE COMPLEX SUBUNIT 7 (1 of 1)	25.668	AT5G17620.1			0	0	3858500	0	0	0	1	0	0	1	1	0	0	0	2	0	APOp200-specific (APOp200 protein identified by MSMS)
Gorai.004G256600.1.D;Gorai.004G256600.1.A	Gorai.004G256600.1.D;Gorai.004G256600.1.A	Gorai.004G256600.1.D	Gorai.004G256600.1	Gorai.004G256600	GLOB	PF08378 - Nuclease-related domain (NERD) (1 of 2)	36.169	AT1G65020.1			0	0	268550	0	0	0	1	0	1	0	1	0	0	0	2	0	APOp200-specific (APOp200 protein identified by MSMS)
Gorai.004G260100.1.D	Gorai.004G260100.1.D	Gorai.004G260100.1.D	Gorai.004G260100.1	Gorai.004G260100	GLOB	K03031 - 26S proteasome regulatory subunit N12 (PSMD8, RPN12) (1 of 1)	37.825	AT1G64520.1	regulatory particle non-ATPase 12A	RPN12a	17145000	0	0	0	0	0	1	0	2	0	1	0	0	0	2	0	APOp200-specific (APOp200 protein identified by MSMS)
Gorai.004G262600.1.D;Gorai.004G262600.1.A	Gorai.004G262600.1.D;Gorai.004G262600.1.A	Gorai.004G262600.1.D	Gorai.004G262600.1	Gorai.004G262600	GLOB	6.1.1.21 - Histidine--tRNA ligase / Histidyl-tRNA synthetase (1 of 2)	81.675	AT3G02760.1	Class II aaRS and biotin synthetases superfamily protein		5897000	17371000	9205200	0	0	0	3	0	4	3	1	0	0	0	3	0	APOp200-specific (APOp200 protein identified by MSMS)
Gorai.004G263100.1.D	Gorai.004G263100.1.D	Gorai.004G263100.1.D	Gorai.004G263100.1	Gorai.004G263100	GLOB	K02898 - large subunit ribosomal protein L26e (RP-L26e, RPL26) (1 of 5)	16.621	AT3G49910.1	Translation protein SH3-like family protein		5314300	0	0	0	0	0	1	0	2	0	1	0	0	0	2	0	APOp200-specific (APOp200 protein identified by MSMS)
Gorai.004G263300.1.D;Gorai.004G263300.1.A	Gorai.004G263300.1.D;Gorai.004G263300.1.A	Gorai.004G263300.1.D	Gorai.004G263300.1	Gorai.004G263300	GLOB	PTHR13832:SF286 - PROTEIN PHOSPHATASE 2C 33-RELATED (1 of 8)	53.474	AT3G02750.2	Protein phosphatase 2C family protein		2934600	0	3113900	0	0	0	2	0	1	0	2	0	0	0	2	0	APOp200-specific (APOp200 protein identified by MSMS)
Gorai.004G264600.1.D;Gorai.004G264600.1.A	Gorai.004G264600.1.D;Gorai.004G264600.1.A	Gorai.004G264600.1.D	Gorai.004G264600.1	Gorai.004G264600	GLOB	K16223 - protein FLOWERING LOCUS T (FT) (1 of 1)	21.849	AT1G65480.1	PEBP (phosphatidylethanolamine-binding protein) family protein	FT	3786900	8851500	0	0	6153000	0	2	1	4	0	1	0	0	0	2	0	APOp200-specific (APOp200 protein identified by MSMS)
Gorai.004G264900.2.A;Gorai.004G264900.1.A	Gorai.004G264900.2.A;Gorai.004G264900.1.A	Gorai.004G264900.2.A	Gorai.004G264900.2	Gorai.004G264900	GLOB	K01527 - nascent polypeptide-associated complex subunit beta (EGD1, BTF3) (1 of 3)	17.619	AT1G17880.1	basic transcription factor 3	ATBTF3,BTF3	9639400	15300000	0	0	0	10690000	2	1	2	0	1	0	0	0	2	0	APOp200-specific (APOp200 protein identified by MSMS)
Gorai.004G264900.2.D;Gorai.004G264900.1.D;Gorai.007G286300.2.D;Gorai.007G286300.2.A;Gorai.007G286300.1.D;Gorai.007G286300.1.A;Gorai.011G057700.2.A;Gorai.011G057700.1.A;Gorai.011G057700.3.A;Gorai.007G286300.3.D;Gorai.007G286300.3.A	Gorai.004G264900.2.D;Gorai.004G264900.1.D;Gorai.007G286300.2.D;Gorai.007G286300.2.A;Gorai.007G286300.1.D;Gorai.007G286300.1.A;Gorai.011G057700.2.A;Gorai.011G057700.1.A;Gorai.011G057700.3.A;Gorai.007G286300.3.D;Gorai.007G286300.3.A	Gorai.004G264900.2.D	Gorai.004G264900.2	Gorai.004G264900	GLOB	K01527 - nascent polypeptide-associated complex subunit beta (EGD1, BTF3) (1 of 3)	17.623	AT1G17880.1	basic transcription factor 3	ATBTF3,BTF3	0	0	6882800	0	0	0	1	0	1	0	1	0	0	0	2	0	APOp200-specific (APOp200 protein identified by MSMS)
Gorai.004G267200.2.A;Gorai.004G267200.1.A;Gorai.004G267200.2.D;Gorai.004G267200.1.D	Gorai.004G267200.2.A;Gorai.004G267200.1.A;Gorai.004G267200.2.D;Gorai.004G267200.1.D	Gorai.004G267200.2.A	Gorai.004G267200.2	Gorai.004G267200	GLOB	1.1.1.3//2.7.2.4 - Aspartate kinase / Aspartokinase (1 of 1)	99.741	AT4G19710.2	aspartate kinase-homoserine dehydrogenase ii	AK-HSDH,AK-HSDH II	5181300	0	3836200	0	0	0	2	0	3	0	1	0	0	0	2	0	APOp200-specific (APOp200 protein identified by MSMS)
Gorai.004G267500.2.A;Gorai.004G267500.1.A;Gorai.004G267500.4.A;Gorai.004G267500.3.A	Gorai.004G267500.2.A;Gorai.004G267500.1.A;Gorai.004G267500.4.A;Gorai.004G267500.3.A	Gorai.004G267500.2.A	Gorai.004G267500.2	Gorai.004G267500	GLOB	PTHR11566//PTHR11566:SF69 - DYNAMIN // SUBFAMILY NOT NAMED (1 of 1)	99.385	AT1G59610.1	dynamin-like 3	ADL3,CF1,DL3,DRP2B	35410000	59131000	36163000	0	0	0	3	0	15	8	12	0	0	0	3	0	APOp200-specific (APOp200 protein identified by MSMS)
Gorai.004G267500.2.D;Gorai.004G267500.1.D;Gorai.004G267500.4.D;Gorai.004G267500.3.D	Gorai.004G267500.2.D;Gorai.004G267500.1.D;Gorai.004G267500.4.D;Gorai.004G267500.3.D	Gorai.004G267500.2.D	Gorai.004G267500.2	Gorai.004G267500	GLOB	PTHR11566//PTHR11566:SF69 - DYNAMIN // SUBFAMILY NOT NAMED (1 of 1)	99.361	AT1G59610.1	dynamin-like 3	ADL3,CF1,DL3,DRP2B	0	0	2103800	0	0	0	1	0	1	1	1	0	0	0	3	0	APOp200-specific (APOp200 protein identified by MSMS)
Gorai.004G267600.6.A;Gorai.004G267600.5.A;Gorai.004G267600.4.A;Gorai.004G267600.3.A;Gorai.004G267600.2.A;Gorai.004G267600.1.A;Gorai.004G267600.7.A;Gorai.004G267600.6.D;Gorai.004G267600.5.D;Gorai.004G267600.4.D;Gorai.004G267600.3.D;Gorai.004G267600.2.D;Gorai.004G267600.1.D;Gorai.004G267600.7.D	Gorai.004G267600.6.A;Gorai.004G267600.5.A;Gorai.004G267600.4.A;Gorai.004G267600.3.A;Gorai.004G267600.2.A;Gorai.004G267600.1.A;Gorai.004G267600.7.A;Gorai.004G267600.6.D;Gorai.004G267600.5.D;Gorai.004G267600.4.D;Gorai.004G267600.3.D;Gorai.004G267600.2.D;Gorai.004G267600.1.D	Gorai.004G267600.6.A	Gorai.004G267600.6	Gorai.004G267600	GLOB	K15027 - translation initiation factor 2D (EIF2D) (1 of 1)	66.688	AT1G71350.1	eukaryotic translation initiation factor SUI1 family protein		0	0	2794100	0	0	0	1	0	1	0	3	0	0	0	2	0	APOp200-specific (APOp200 protein identified by MSMS)
Gorai.004G269100.1.D	Gorai.004G269100.1.D	Gorai.004G269100.1.D	Gorai.004G269100.1	Gorai.004G269100	GLOB	K13237 - peroxisomal 2,4-dienoyl-CoA reductase (DECR2) (1 of 2)	31.938	AT3G12800.1	short-chain dehydrogenase-reductase B	DECR,SDRB	18859000	0	0	0	0	0	1	0	2	1	1	0	0	0	3	0	APOp200-specific (APOp200 protein identified by MSMS)
Gorai.004G271100.2.D;Gorai.004G271100.1.D	Gorai.004G271100.2.D;Gorai.004G271100.1.D	Gorai.004G271100.2.D	Gorai.004G271100.2	Gorai.004G271100	GLOB	K00852 - ribokinase (rbsK, RBKS) (1 of 1)	38.717	AT1G17160.2	pfkB-like carbohydrate kinase family protein		7705300	0	7424500	0	0	0	2	0	2	1	2	0	0	0	3	0	APOp200-specific (APOp200 protein identified by MSMS)
Gorai.004G280500.1.D;Gorai.004G280500.3.D;Gorai.004G280500.2.D;Gorai.004G280500.3.A;Gorai.004G280500.2.A;Gorai.004G280500.1.A;Gorai.001G006400.2.A;Gorai.001G006400.1.A	Gorai.004G280500.1.D;Gorai.004G280500.3.D;Gorai.004G280500.2.D;Gorai.004G280500.3.A;Gorai.004G280500.2.A;Gorai.004G280500.1.A	Gorai.004G280500.1.D	Gorai.004G280500.1	Gorai.004G280500	GLOB	K10527 - enoyl-CoA hydratase/3-hydroxyacyl-CoA dehydrogenase (MFP2) (1 of 4)	78.501	AT4G29010.1	Enoyl-CoA hydratase/isomerase family	AIM1	45144000	29755000	50192000	0	0	0	3	0	18	2	11	0	0	0	3	0	APOp200-specific (APOp200 protein identified by MSMS)
Gorai.013G219200.1.A.p2;Gorai.009G049700.4.D.p2;Gorai.009G049700.4.A.p2;Gorai.004G288600.1.D;Gorai.004G288600.1.A;Gorai.009G049700.2.D;Gorai.009G049700.2.A;Gorai.009G049700.1.D;Gorai.009G049700.1.A;Gorai.004G288600.4.D;Gorai.004G288600.4.A;Gorai.004G288600.3.D;Gorai.004G288600.3.A;Gorai.004G288600.2.D;Gorai.004G288600.2.A	Gorai.013G219200.1.A.p2;Gorai.009G049700.4.D.p2;Gorai.009G049700.4.A.p2;Gorai.004G288600.1.D;Gorai.004G288600.1.A;Gorai.009G049700.2.D;Gorai.009G049700.2.A;Gorai.009G049700.1.D;Gorai.009G049700.1.A;Gorai.004G288600.4.D;Gorai.004G288600.4.A;Gorai.004G288600.3.D;Gorai.004G288600.3.A;Gorai.004G288600.2.D;Gorai.004G288600.2.A	Gorai.013G219200.1.A	Gorai.013G219200.1	Gorai.013G219200	GLOB	PF05664 - Plant family of unknown function (DUF810) (DUF810) (1 of 14)	24.756	AT2G25800.1	Protein of unknown function (DUF810)		2139000	0	0	0	0	0	1	0	1	0	1	0	0	0	2	0	APOp200-specific (APOp200 protein identified by MSMS)
Gorai.004G290900.1.D;Gorai.004G290900.2.D;Gorai.004G290900.1.A;Gorai.004G290900.2.A	Gorai.004G290900.1.D;Gorai.004G290900.2.D;Gorai.004G290900.1.A;Gorai.004G290900.2.A	Gorai.004G290900.1.D	Gorai.004G290900.1	Gorai.004G290900	GLOB	PTHR11134:SF4 - AP-4 COMPLEX SUBUNIT BETA-1 (1 of 2)	91.095	AT5G11490.1	adaptin family protein		10706000	31223000	6884200	0	0	0	3	0	2	1	1	0	0	0	3	0	APOp200-specific (APOp200 protein identified by MSMS)
Gorai.004G292800.2.D;Gorai.004G292800.2.A;Gorai.004G292800.1.D;Gorai.004G292800.1.A;Gorai.010G116100.2.D;Gorai.010G116100.2.A;Gorai.010G116100.1.D;Gorai.010G116100.1.A;Gorai.009G262100.2.D;Gorai.009G262100.2.A;Gorai.009G262100.1.D;Gorai.009G262100.1.A	Gorai.004G292800.2.D;Gorai.004G292800.2.A;Gorai.004G292800.1.D;Gorai.004G292800.1.A	Gorai.004G292800.2.D	Gorai.004G292800.2	Gorai.004G292800	GLOB	PTHR12526//PTHR12526:SF334 - GLYCOSYLTRANSFERASE // SUBFAMILY NOT NAMED (1 of 2)	105.52	AT5G20280.1	sucrose phosphate synthase 1F	ATSPS1F,SPS1F	5730400	0	4975600	0	0	0	2	0	2	3	2	0	0	0	3	0	APOp200-specific (APOp200 protein identified by MSMS)
Gorai.010G120600.6.A;Gorai.010G120600.1.A;Gorai.010G120600.1.D;Gorai.010G120600.3.A;Gorai.010G120600.3.D;Gorai.010G120600.6.D;Gorai.010G120600.2.A;Gorai.004G293300.2.A;Gorai.004G293300.2.D;Gorai.004G293300.1.A;Gorai.004G293300.1.D;Gorai.010G120600.2.D;Gorai.010G120600.5.A;Gorai.010G120600.4.D;Gorai.010G120600.4.A;Gorai.010G120600.5.D;Gorai.009G065500.1.A;Gorai.009G065500.1.D;Gorai.009G065500.2.D;Gorai.009G065500.2.A;Gorai.009G065500.5.D;Gorai.009G065500.5.A;Gorai.004G293300.3.D;Gorai.004G293300.3.A;Gorai.009G065500.4.D;Gorai.009G065500.4.A;Gorai.009G065500.3.D;Gorai.009G065500.3.A	Gorai.010G120600.6.A;Gorai.010G120600.1.A;Gorai.010G120600.1.D;Gorai.010G120600.3.A;Gorai.010G120600.3.D;Gorai.010G120600.6.D;Gorai.010G120600.2.A;Gorai.004G293300.2.A;Gorai.004G293300.2.D;Gorai.004G293300.1.A;Gorai.004G293300.1.D;Gorai.010G120600.2.D;Gorai.010G120600.5.A;Gorai.010G120600.4.D;Gorai.010G120600.4.A;Gorai.010G120600.5.D;Gorai.009G065500.1.A;Gorai.009G065500.1.D;Gorai.009G065500.2.D;Gorai.009G065500.2.A;Gorai.009G065500.5.D;Gorai.009G065500.5.A;Gorai.004G293300.3.D;Gorai.004G293300.3.A;Gorai.009G065500.4.D;Gorai.009G065500.4.A	Gorai.010G120600.6.A	Gorai.010G120600.6	Gorai.010G120600	GLOB	PTHR13832:SF352 - PROTEIN PHOSPHATASE 2C 59-RELATED (1 of 3)	36.507	AT4G31750.1	HOPW1-1-interacting 2	WIN2	0	0	4519100	0	0	0	1	0	2	0	1	0	0	0	2	0	APOp200-specific (APOp200 protein identified by MSMS)
Gorai.005G007500.1.D	Gorai.005G007500.1.D	Gorai.005G007500.1.D	Gorai.005G007500.1	Gorai.005G007500	GLOB	1.1.1.54//1.3.1.102//1.3.1.74 - 2-alkenal reductase (NADP(+)) / NADPH-dependent alkenal/one oxidoreductase // 2-alkenal reductase (NAD(P)(+)) / NADPH:2-alkenal alpha,beta-hydrogenase (1 of 3)	38.723	AT5G16990.1	Zinc-binding dehydrogenase family protein		9009700	10681000	8094400	0	0	0	3	0	1	2	2	0	0	0	3	0	APOp200-specific (APOp200 protein identified by MSMS)
Gorai.005G011100.1.D;Gorai.005G011100.1.A;Gorai.005G011100.2.D;Gorai.005G011100.2.A;Gorai.005G123100.4.A;Gorai.005G123100.3.A;Gorai.005G123100.4.D;Gorai.005G123100.3.D	Gorai.005G011100.1.D;Gorai.005G011100.1.A;Gorai.005G011100.2.D;Gorai.005G011100.2.A;Gorai.005G123100.4.A;Gorai.005G123100.3.A;Gorai.005G123100.4.D;Gorai.005G123100.3.D	Gorai.005G011100.1.D	Gorai.005G011100.1	Gorai.005G011100	GLOB	K14512 - mitogen-activated protein kinase 6 (MPK6) (1 of 2)	45.506	AT2G43790.1	MAP kinase 6	ATMAPK6,ATMPK6,MAPK6,MPK6	3883000	0	0	0	0	0	1	0	3	0	1	0	0	0	2	0	APOp200-specific (APOp200 protein identified by MSMS)
Gorai.005G012500.4.D;Gorai.005G012500.4.A;Gorai.005G012500.3.D;Gorai.005G012500.3.A;Gorai.005G012500.2.D;Gorai.005G012500.2.A;Gorai.005G012500.1.D;Gorai.005G012500.1.A	Gorai.005G012500.4.D;Gorai.005G012500.4.A;Gorai.005G012500.3.D;Gorai.005G012500.3.A;Gorai.005G012500.2.D;Gorai.005G012500.2.A;Gorai.005G012500.1.D;Gorai.005G012500.1.A	Gorai.005G012500.4.D	Gorai.005G012500.4	Gorai.005G012500	GLOB	K15026 - translation initiation factor 2A (EIF2A) (1 of 1)	46.966	AT1G73180.1	Eukaryotic translation initiation factor eIF2A family protein		3839400	0	5808800	0	0	0	2	0	1	0	4	0	0	0	2	0	APOp200-specific (APOp200 protein identified by MSMS)
Gorai.005G017000.1.A;Gorai.005G017000.1.D	Gorai.005G017000.1.A;Gorai.005G017000.1.D	Gorai.005G017000.1.A	Gorai.005G017000.1	Gorai.005G017000	GLOB	PTHR11926//PTHR11926:SF298 - GLUCOSYL/GLUCURONOSYL TRANSFERASES // SUBFAMILY NOT NAMED (1 of 2)	46.638	AT5G12890.1	UDP-Glycosyltransferase superfamily protein		12048000	0	10032000	0	0	0	2	0	3	1	4	0	0	0	3	0	APOp200-specific (APOp200 protein identified by MSMS)
Gorai.005G022700.1.D;Gorai.005G022700.1.A;Gorai.005G022700.2.D;Gorai.005G022700.2.A;Gorai.005G128200.2.D;Gorai.005G128200.2.A;Gorai.005G128200.1.D;Gorai.005G128200.1.A;Gorai.005G128200.3.D;Gorai.005G128200.3.A	Gorai.005G022700.1.D;Gorai.005G022700.1.A;Gorai.005G022700.2.D;Gorai.005G022700.2.A	Gorai.005G022700.1.D	Gorai.005G022700.1	Gorai.005G022700	GLOB	K14006 - protein transport protein SEC23 (SEC23) (1 of 5)	85.142	AT1G05520.1	Sec23/Sec24 protein transport family protein		8555100	0	0	0	0	0	1	0	1	0	1	0	0	0	2	0	APOp200-specific (APOp200 protein identified by MSMS)
Gorai.005G028100.1.A;Gorai.005G028100.1.D;Gorai.005G028100.2.A;Gorai.005G028100.2.D	Gorai.005G028100.1.A;Gorai.005G028100.1.D	Gorai.005G028100.1.A	Gorai.005G028100.1	Gorai.005G028100	GLOB	KOG0114 - Predicted RNA-binding protein (RRM superfamily) (1 of 8)	15.193	AT4G13850.1	glycine-rich RNA-binding protein 2	ATGRP2,GR-RBP2,GRP2	58422000	155330000	111900000	0	0	0	3	0	4	4	3	0	0	0	3	0	APOp200-specific (APOp200 protein identified by MSMS)
Gorai.005G035800.1.D;Gorai.005G035800.1.A;Gorai.006G218100.1.D;Gorai.006G218100.1.A	Gorai.005G035800.1.D;Gorai.005G035800.1.A;Gorai.006G218100.1.D;Gorai.006G218100.1.A	Gorai.005G035800.1.D	Gorai.005G035800.1	Gorai.005G035800	GLOB	PTHR20852:SF53 - GLUTAMINE SYNTHETASE, CHLOROPLASTIC/MITOCHONDRIAL (1 of 2)	47.394	AT5G35630.3	glutamine synthetase 2	ATGSL1,GLN2,GS2	0	0	1674100	0	0	0	1	0	1	1	1	0	0	0	3	0	APOp200-specific (APOp200 protein identified by MSMS)
Gorai.005G036000.3.D;Gorai.005G036000.4.D;Gorai.005G036000.2.D;Gorai.005G036000.1.D;Gorai.005G036000.3.A;Gorai.005G036000.4.A;Gorai.005G036000.2.A;Gorai.005G036000.1.A	Gorai.005G036000.3.D;Gorai.005G036000.4.D;Gorai.005G036000.2.D;Gorai.005G036000.1.D;Gorai.005G036000.3.A;Gorai.005G036000.4.A;Gorai.005G036000.2.A;Gorai.005G036000.1.A	Gorai.005G036000.3.D	Gorai.005G036000.3	Gorai.005G036000	GLOB	PTHR19306:SF4 - GENOMIC DNA, CHROMOSOME 3, BAC CLONE:F14O13 (1 of 2)	80.135	AT3G23980.1	BLISTER	BLI,KOS1	0	0	4294400	0	0	0	1	0	1	0	2	0	0	0	2	0	APOp200-specific (APOp200 protein identified by MSMS)
Gorai.005G040900.1.D;Gorai.005G040900.1.A	Gorai.005G040900.1.D;Gorai.005G040900.1.A	Gorai.005G040900.1.D	Gorai.005G040900.1	Gorai.005G040900	GLOB	K08066 - nuclear transcription factor Y, gamma (NFYC) (1 of 5)	28.377	AT1G08970.3	nuclear factor Y, subunit C9	HAP5C,NF-YC9	0	0	6761600	0	0	0	1	0	0	1	1	0	0	0	2	0	APOp200-specific (APOp200 protein identified by MSMS)
Gorai.005G043500.4.D;Gorai.005G043500.7.D;Gorai.006G239800.2.D;Gorai.006G239800.2.A;Gorai.006G239800.3.A;Gorai.006G239800.1.D;Gorai.006G239800.1.A;Gorai.005G043500.5.A;Gorai.005G043500.5.D;Gorai.005G043500.3.D;Gorai.005G043500.3.A;Gorai.005G043500.2.D;Gorai.005G043500.2.A;Gorai.005G043500.1.A;Gorai.005G043500.1.D;Gorai.005G043500.6.A;Gorai.005G043500.6.D;Gorai.005G043500.4.A;Gorai.005G043500.7.A;Gorai.006G239800.3.D	Gorai.005G043500.4.D;Gorai.005G043500.7.D;Gorai.006G239800.2.D;Gorai.006G239800.2.A;Gorai.006G239800.3.A;Gorai.006G239800.1.D;Gorai.006G239800.1.A;Gorai.005G043500.5.A;Gorai.005G043500.5.D;Gorai.005G043500.3.D;Gorai.005G043500.3.A;Gorai.005G043500.2.D;Gorai.005G043500.2.A;Gorai.005G043500.1.A;Gorai.005G043500.1.D;Gorai.005G043500.6.A;Gorai.005G043500.6.D;Gorai.005G043500.4.A;Gorai.005G043500.7.A;Gorai.006G239800.3.D	Gorai.005G043500.4.D	Gorai.005G043500.4	Gorai.005G043500	GLOB	PTHR33345:SF3 - GENOMIC DNA, CHROMOSOME 3, BAC CLONE:F16J14 (1 of 2)	43.826	AT3G22520.1			0	0	3167500	0	0	0	1	0	1	0	1	0	0	0	2	0	APOp200-specific (APOp200 protein identified by MSMS)
Gorai.006G246500.1.A;Gorai.005G046800.1.D;Gorai.005G046800.1.A	Gorai.006G246500.1.A;Gorai.005G046800.1.D;Gorai.005G046800.1.A	Gorai.006G246500.1.A	Gorai.006G246500.1	Gorai.006G246500	GLOB	K02958 - small subunit ribosomal protein S15e (RP-S15e, RPS15) (1 of 4)	17.224	AT1G04270.1	cytosolic ribosomal protein S15	RPS15	0	0	4261800	0	0	0	1	0	1	1	1	0	0	0	3	0	APOp200-specific (APOp200 protein identified by MSMS)
Gorai.005G050200.2.A;Gorai.005G050200.1.A;Gorai.005G050200.5.A;Gorai.005G050200.3.A;Gorai.005G050200.4.A;Gorai.008G107500.1.D;Gorai.008G107500.1.A;Gorai.006G221400.1.D;Gorai.006G221400.1.A	Gorai.005G050200.2.A;Gorai.005G050200.1.A;Gorai.005G050200.5.A;Gorai.005G050200.3.A;Gorai.005G050200.4.A	Gorai.005G050200.2.A	Gorai.005G050200.2	Gorai.005G050200	GLOB	K00025 - malate dehydrogenase (MDH1) (1 of 4)	35.554	AT5G43330.1	Lactate/malate dehydrogenase family protein		67172000	0	37758000	0	35126000	0	2	1	4	1	4	0	0	0	3	0	APOp200-specific (APOp200 protein identified by MSMS)	23	24;56
Gorai.005G052700.2.D;Gorai.005G052700.2.A;Gorai.005G052700.1.D;Gorai.005G052700.1.A	Gorai.005G052700.2.D;Gorai.005G052700.2.A;Gorai.005G052700.1.D;Gorai.005G052700.1.A	Gorai.005G052700.2.D	Gorai.005G052700.2	Gorai.005G052700	GLOB	PTHR24012:SF308 - PROTEIN Y55F3AM.3, ISOFORM A (1 of 1)	45.999	AT2G33410.1	RNA-binding (RRM/RBD/RNP motifs) family protein		19954000	18781000	14013000	0	0	0	3	0	3	1	2	0	0	0	3	0	APOp200-specific (APOp200 protein identified by MSMS)
Gorai.005G053000.2.D;Gorai.005G053000.2.A;Gorai.005G053000.1.D;Gorai.005G053000.1.A	Gorai.005G053000.2.D;Gorai.005G053000.2.A;Gorai.005G053000.1.D;Gorai.005G053000.1.A	Gorai.005G053000.2.D	Gorai.005G053000.2	Gorai.005G053000	GLOB	K14411 - RNA-binding protein Musashi (MSI) (1 of 11)	46.331	AT4G14300.1	RNA-binding (RRM/RBD/RNP motifs) family protein		9974900	0	6373100	0	0	0	2	0	1	0	2	0	0	0	2	0	APOp200-specific (APOp200 protein identified by MSMS)
Gorai.005G053200.1.A;Gorai.005G053200.2.D;Gorai.005G053200.2.A;Gorai.005G053200.1.D;Gorai.005G053200.3.D;Gorai.005G053200.3.A	Gorai.005G053200.1.A;Gorai.005G053200.2.D;Gorai.005G053200.2.A;Gorai.005G053200.1.D	Gorai.005G053200.1.A	Gorai.005G053200.1	Gorai.005G053200	GLOB	PTHR11960:SF12 - EUKARYOTIC TRANSLATION INITIATION FACTOR ISOFORM 4E (1 of 2)	23.157	AT5G35620.1	Eukaryotic initiation factor 4E protein	EIF(ISO)4E,EIF4E2,eIFiso4E,LSP,LSP1	5368900	0	0	0	0	0	1	0	1	0	2	0	0	0	2	0	APOp200-specific (APOp200 protein identified by MSMS)
Gorai.006G251300.3.A;Gorai.006G251300.3.D;Gorai.005G053600.1.A;Gorai.006G251300.2.D;Gorai.006G251300.2.A;Gorai.006G251300.1.D;Gorai.006G251300.1.A;Gorai.002G026500.4.D;Gorai.002G026500.4.A;Gorai.005G053600.1.D;Gorai.002G026500.2.D;Gorai.002G026500.2.A;Gorai.002G026500.1.D;Gorai.002G026500.1.A	Gorai.006G251300.3.A;Gorai.006G251300.3.D;Gorai.005G053600.1.A;Gorai.006G251300.2.D;Gorai.006G251300.2.A;Gorai.006G251300.1.D;Gorai.006G251300.1.A;Gorai.002G026500.4.D;Gorai.002G026500.4.A;Gorai.005G053600.1.D;Gorai.002G026500.2.D;Gorai.002G026500.2.A;Gorai.002G026500.1.D;Gorai.002G026500.1.A	Gorai.006G251300.3.A	Gorai.006G251300.3	Gorai.006G251300	GLOB	K10599 - pre-mRNA-processing factor 19 (PRPF19, PRP19) (1 of 3)	39.251	AT1G04510.1	MOS4-associated complex 3A	MAC3A	0	0	17729000	0	0	0	1	0	2	1	1	0	0	0	3	0	APOp200-specific (APOp200 protein identified by MSMS)
Gorai.005G061200.2.D;Gorai.005G061200.2.A;Gorai.005G061200.1.D;Gorai.005G061200.1.A;Gorai.011G192000.2.D;Gorai.011G192000.2.A	Gorai.005G061200.2.D;Gorai.005G061200.2.A;Gorai.005G061200.1.D;Gorai.005G061200.1.A;Gorai.011G192000.2.D;Gorai.011G192000.2.A	Gorai.005G061200.2.D	Gorai.005G061200.2	Gorai.005G061200	GLOB	K10418 - dynein light chain LC8-type (DYNLL) (1 of 14)	11.759	AT4G15930.1	Dynein light chain type 1 family protein		3753200	0	3702700	0	0	0	2	0	1	0	2	0	0	0	2	0	APOp200-specific (APOp200 protein identified by MSMS)
Gorai.005G062400.4.D;Gorai.005G062400.4.A;Gorai.005G062400.3.D;Gorai.005G062400.3.A;Gorai.005G062400.1.D;Gorai.005G062400.1.A;Gorai.005G062400.2.D;Gorai.005G062400.2.A	Gorai.005G062400.4.D;Gorai.005G062400.4.A;Gorai.005G062400.3.D;Gorai.005G062400.3.A;Gorai.005G062400.1.D;Gorai.005G062400.1.A;Gorai.005G062400.2.D;Gorai.005G062400.2.A	Gorai.005G062400.4.D	Gorai.005G062400.4	Gorai.005G062400	GLOB	K03245 - translation initiation factor 3 subunit J (EIF3J) (1 of 2)	25.2	AT1G66070.2	Translation initiation factor eIF3 subunit		32561000	37298000	30715000	0	0	0	3	0	5	2	4	0	0	0	3	0	APOp200-specific (APOp200 protein identified by MSMS)
Gorai.005G065400.1.A;Gorai.005G065400.1.D;Gorai.001G142300.1.D	Gorai.005G065400.1.A;Gorai.005G065400.1.D	Gorai.005G065400.1.A	Gorai.005G065400.1	Gorai.005G065400	GLOB	PTHR23316:SF22 - ARMADILLO/BETA-CATENIN-LIKE REPEATS-CONTAINING PROTEIN-RELATED (1 of 4)	58.158	AT3G06720.2	importin alpha isoform 1	AIMP ALPHA,AT-IMP,ATKAP ALPHA,IMPA-1,IMPA1	59304000	70111000	47637000	0	0	0	3	0	9	6	3	0	0	0	3	0	APOp200-specific (APOp200 protein identified by MSMS)	303
Gorai.005G065800.1.A;Gorai.005G065800.1.D	Gorai.005G065800.1.A;Gorai.005G065800.1.D	Gorai.005G065800.1.A	Gorai.005G065800.1	Gorai.005G065800	GLOB	PTHR11711//PTHR11711:SF165 - ADP RIBOSYLATION FACTOR-RELATED // SUBFAMILY NOT NAMED (1 of 4)	22.071	AT3G62560.1	Ras-related small GTP-binding family protein		25409000	0	16182000	0	0	0	2	0	2	0	4	0	0	0	2	0	APOp200-specific (APOp200 protein identified by MSMS)
Gorai.005G078300.1.D;Gorai.009G255300.1.A;Gorai.009G255300.1.D;Gorai.009G255300.4.A;Gorai.009G255300.4.D;Gorai.009G285900.1.A;Gorai.009G285900.1.D;Gorai.005G078300.3.D;Gorai.005G078300.5.D;Gorai.009G285900.3.A;Gorai.009G285900.3.D;Gorai.005G078300.4.D;Gorai.005G078300.1.A;Gorai.005G078300.4.A;Gorai.005G078300.5.A;Gorai.009G285900.4.D;Gorai.005G078300.6.D;Gorai.009G285900.4.A;Gorai.005G078300.2.D;Gorai.005G078300.6.A;Gorai.005G078300.3.A;Gorai.005G078300.2.A;Gorai.009G285900.2.A;Gorai.009G255300.2.D;Gorai.009G285900.2.D;Gorai.009G255300.3.D;Gorai.009G255300.3.A;Gorai.009G255300.2.A;Gorai.002G217200.2.A;Gorai.011G278000.3.D;Gorai.002G154500.5.A;Gorai.002G154500.1.A;Gorai.002G154500.4.D;Gorai.011G278000.3.A;Gorai.002G154500.7.D;Gorai.002G154500.7.A;Gorai.002G154500.6.D;Gorai.002G154500.6.A;Gorai.002G154500.5.D;Gorai.005G078300.3.A.p3;Gorai.002G154500.2.A;Gorai.002G154500.4.A;Gorai.002G154500.2.D;Gorai.005G078300.1.A.p3;Gorai.011G278000.1.D;Gorai.011G278000.1.A;Gorai.002G154500.1.D;Gorai.002G217200.2.D	Gorai.005G078300.1.D;Gorai.009G255300.1.A;Gorai.009G255300.1.D;Gorai.009G255300.4.A;Gorai.009G255300.4.D;Gorai.009G285900.1.A;Gorai.009G285900.1.D;Gorai.005G078300.3.D;Gorai.005G078300.5.D;Gorai.009G285900.3.A;Gorai.009G285900.3.D;Gorai.005G078300.4.D;Gorai.005G078300.1.A;Gorai.005G078300.4.A;Gorai.005G078300.5.A;Gorai.009G285900.4.D;Gorai.005G078300.6.D;Gorai.009G285900.4.A;Gorai.005G078300.2.D;Gorai.005G078300.6.A;Gorai.005G078300.3.A;Gorai.005G078300.2.A;Gorai.009G285900.2.A;Gorai.009G255300.2.D;Gorai.009G285900.2.D;Gorai.009G255300.3.D;Gorai.009G255300.3.A;Gorai.009G255300.2.A	Gorai.005G078300.1.D	Gorai.005G078300.1	Gorai.005G078300	GLOB	K02925 - large subunit ribosomal protein L3e (RP-L3e, RPL3) (1 of 4)	44.407	AT1G43170.9	ribosomal protein 1	ARP1,emb2207,RP1,RPL3A	33640000	0	23466000	0	0	0	2	0	8	1	7	0	0	0	3	0	APOp200-specific (APOp200 protein identified by MSMS)
Gorai.005G097200.1.A;Gorai.005G097200.2.A;Gorai.005G097200.3.A;Gorai.005G097200.5.A;Gorai.005G097200.4.A;Gorai.005G097200.7.A;Gorai.005G097200.6.A;Gorai.007G230800.1.D;Gorai.007G230800.1.A	Gorai.005G097200.1.A;Gorai.005G097200.2.A;Gorai.005G097200.3.A;Gorai.005G097200.5.A;Gorai.005G097200.4.A;Gorai.005G097200.7.A;Gorai.005G097200.6.A	Gorai.005G097200.1.A	Gorai.005G097200.1	Gorai.005G097200	GLOB	PTHR11680:SF12 - SERINE HYDROXYMETHYLTRANSFERASE 2, MITOCHONDRIAL (1 of 1)	56.986	AT5G26780.1	serine hydroxymethyltransferase 2	SHM2	21271000	23729000	36232000	0	0	0	3	0	3	1	3	0	0	0	3	0	APOp200-specific (APOp200 protein identified by MSMS)
Gorai.005G107200.2.A;Gorai.005G107200.2.D;Gorai.005G107200.1.D;Gorai.005G107200.1.A;Gorai.002G128900.1.A	Gorai.005G107200.2.A;Gorai.005G107200.2.D;Gorai.005G107200.1.D;Gorai.005G107200.1.A	Gorai.005G107200.2.A	Gorai.005G107200.2	Gorai.005G107200	GLOB	K12178 - COP9 signalosome complex subunit 4 (COPS4, CSN4) (1 of 3)	44.211	AT5G42970.1	Proteasome component (PCI) domain protein	ATS4,COP14,COP8,CSN4,EMB134,FUS4,FUS8	0	0	4471400	0	0	0	1	0	2	0	1	0	0	0	2	0	APOp200-specific (APOp200 protein identified by MSMS)
Gorai.005G112600.2.D;Gorai.005G112600.2.A;Gorai.005G112600.1.D;Gorai.005G112600.1.A	Gorai.005G112600.2.D;Gorai.005G112600.2.A;Gorai.005G112600.1.D;Gorai.005G112600.1.A	Gorai.005G112600.2.D	Gorai.005G112600.2	Gorai.005G112600	GLOB	PTHR22835//PTHR22835:SF196 - ZINC FINGER FYVE DOMAIN CONTAINING PROTEIN // SUBFAMILY NOT NAMED (1 of 2)	50.911	AT1G20110.1	RING/FYVE/PHD zinc finger superfamily protein		7470100	0	11527000	0	0	0	2	0	2	1	2	0	0	0	3	0	APOp200-specific (APOp200 protein identified by MSMS)
Gorai.005G113800.3.A;Gorai.005G113800.1.A;Gorai.005G113800.2.D;Gorai.005G113800.2.A	Gorai.005G113800.3.A;Gorai.005G113800.1.A;Gorai.005G113800.2.D;Gorai.005G113800.2.A	Gorai.005G113800.3.A	Gorai.005G113800.3	Gorai.005G113800	GLOB	PTHR10357:SF110 - PROTEIN T04A8.7, ISOFORM A (1 of 1)	96.67	AT5G03650.1	starch branching enzyme 2.2	SBE2.2	0	0	6035700	0	0	0	1	0	3	0	1	0	0	0	2	0	APOp200-specific (APOp200 protein identified by MSMS)
Gorai.005G117600.1.D;Gorai.005G117600.1.A	Gorai.005G117600.1.D;Gorai.005G117600.1.A	Gorai.005G117600.1.D	Gorai.005G117600.1	Gorai.005G117600	GLOB	PTHR34050:SF1 - ORGANELLAR DNA-BINDING PROTEIN (1 of 1)	19.298	AT1G71310.1	cobalt ion binding		3313000	0	5327900	0	0	0	2	0	2	0	1	0	0	0	2	0	APOp200-specific (APOp200 protein identified by MSMS)
Gorai.005G119100.1.A;Gorai.005G119100.3.A;Gorai.005G119100.2.A	Gorai.005G119100.1.A;Gorai.005G119100.3.A;Gorai.005G119100.2.A	Gorai.005G119100.1.A	Gorai.005G119100.1	Gorai.005G119100	GLOB	K17268 - coatomer protein complex, subunit epsilon (COPE) (1 of 2)	32.306	AT1G30630.1	Coatomer epsilon subunit		0	0	37166000	0	0	0	1	0	1	1	2	0	0	0	3	0	APOp200-specific (APOp200 protein identified by MSMS)
Gorai.005G119100.1.D;Gorai.005G119100.3.D;Gorai.005G119100.2.D	Gorai.005G119100.1.D;Gorai.005G119100.3.D;Gorai.005G119100.2.D	Gorai.005G119100.1.D	Gorai.005G119100.1	Gorai.005G119100	GLOB	K17268 - coatomer protein complex, subunit epsilon (COPE) (1 of 2)	32.333	AT1G30630.1	Coatomer epsilon subunit		0	0	10297000	0	0	0	1	0	1	0	3	0	0	0	2	0	APOp200-specific (APOp200 protein identified by MSMS)
Gorai.005G123100.1.D;Gorai.005G123100.1.A;Gorai.005G123100.2.D;Gorai.005G123100.2.A	Gorai.005G123100.1.D;Gorai.005G123100.1.A;Gorai.005G123100.2.D;Gorai.005G123100.2.A	Gorai.005G123100.1.D	Gorai.005G123100.1	Gorai.005G123100	GLOB	PTHR24055:SF10 - MITOGEN-ACTIVATED PROTEIN KINASE 3 (1 of 1)	45.905	AT2G43790.1	MAP kinase 6	ATMAPK6,ATMPK6,MAPK6,MPK6	21130000	24075000	35867000	0	12848000	0	3	1	7	3	7	0	0	0	3	0	APOp200-specific (APOp200 protein identified by MSMS)
Gorai.005G123900.1.A;Gorai.005G123900.1.D	Gorai.005G123900.1.A;Gorai.005G123900.1.D	Gorai.005G123900.1.A	Gorai.005G123900.1	Gorai.005G123900	GLOB	6.1.1.6 - Lysine--tRNA ligase / Lysyl-tRNA synthetase (1 of 4)	73.208	AT3G11710.1	lysyl-tRNA synthetase 1	ATKRS-1	14471000	0	15445000	0	0	0	2	0	5	0	4	0	0	0	2	0	APOp200-specific (APOp200 protein identified by MSMS)
Gorai.005G124100.2.D;Gorai.005G124100.2.A;Gorai.005G124100.1.D;Gorai.005G124100.1.A	Gorai.005G124100.2.D;Gorai.005G124100.2.A;Gorai.005G124100.1.D;Gorai.005G124100.1.A	Gorai.005G124100.2.D	Gorai.005G124100.2	Gorai.005G124100	GLOB	PTHR22762:SF7 - ALPHA GLUCOSIDASE-LIKE PROTEIN (1 of 1)	117.38	AT3G23640.1	heteroglycan glucosidase 1	HGL1	5112400	5430200	3966100	0	5083400	0	3	1	3	0	2	0	0	0	2	0	APOp200-specific (APOp200 protein identified by MSMS)
Gorai.005G127500.3.D;Gorai.005G127500.3.A;Gorai.005G127500.2.D;Gorai.005G127500.2.A;Gorai.005G127500.1.D;Gorai.005G127500.1.A	Gorai.005G127500.3.D;Gorai.005G127500.3.A;Gorai.005G127500.2.D;Gorai.005G127500.2.A;Gorai.005G127500.1.D;Gorai.005G127500.1.A	Gorai.005G127500.3.D	Gorai.005G127500.3	Gorai.005G127500	GLOB	2.3.3.13 - 2-isopropylmalate synthase / Isopropylmalate synthetase (1 of 2)	54.089	AT1G74040.1	2-isopropylmalate synthase 1	IMS1,IPMS2,MAML-3	6312100	0	0	0	0	0	1	0	2	0	1	0	0	0	2	0	APOp200-specific (APOp200 protein identified by MSMS)
Gorai.005G130000.1.D;Gorai.005G130000.2.D;Gorai.005G130000.3.D;Gorai.005G130000.4.D;Gorai.005G130000.5.D;Gorai.005G130000.12.D;Gorai.005G130000.7.D;Gorai.005G130000.6.D;Gorai.005G130000.8.D;Gorai.005G130000.9.D;Gorai.005G130000.13.D;Gorai.005G130000.10.D;Gorai.005G130000.11.D;Gorai.005G130000.7.A;Gorai.005G130000.9.A.p3;Gorai.005G130000.5.A;Gorai.005G130000.3.A;Gorai.005G130000.4.A;Gorai.005G130000.7.D.p2;Gorai.005G130000.1.A;Gorai.005G130000.2.A;Gorai.005G130000.9.D.p3	Gorai.005G130000.1.D;Gorai.005G130000.2.D;Gorai.005G130000.3.D;Gorai.005G130000.4.D;Gorai.005G130000.5.D;Gorai.005G130000.12.D;Gorai.005G130000.7.D;Gorai.005G130000.6.D;Gorai.005G130000.8.D;Gorai.005G130000.9.D;Gorai.005G130000.13.D;Gorai.005G130000.10.D;Gorai.005G130000.11.D	Gorai.005G130000.1.D	Gorai.005G130000.1	Gorai.005G130000	GLOB	PTHR13020:SF34 - UBX DOMAIN-CONTAINING PROTEIN 4 (1 of 2)	46.691	AT1G04850.1	ubiquitin-associated (UBA)/TS-N domain-containing protein		4621100	0	3200800	0	0	0	2	0	3	0	3	0	0	0	2	0	APOp200-specific (APOp200 protein identified by MSMS)
Gorai.005G140100.2.A;Gorai.005G140100.1.A;Gorai.005G140100.2.D;Gorai.005G140100.1.D;Gorai.005G140100.4.A;Gorai.005G140100.3.A;Gorai.005G140100.4.D;Gorai.005G140100.3.D	Gorai.005G140100.2.A;Gorai.005G140100.1.A;Gorai.005G140100.2.D;Gorai.005G140100.1.D;Gorai.005G140100.4.A;Gorai.005G140100.3.A;Gorai.005G140100.4.D;Gorai.005G140100.3.D	Gorai.005G140100.2.A	Gorai.005G140100.2	Gorai.005G140100	GLOB	PTHR11071:SF17 - CYCLOPHILIN-LIKE PEPTIDYL-PROLYL CIS-TRANS ISOMERASE FAMILY PROTEIN (1 of 1)	24.997	AT1G26940.1	Cyclophilin-like peptidyl-prolyl cis-trans isomerase family protein		0	7681000	8349300	0	0	0	2	0	2	1	3	0	0	0	3	0	APOp200-specific (APOp200 protein identified by MSMS)
Gorai.005G152400.3.D;Gorai.005G152400.3.A;Gorai.005G152400.2.D;Gorai.005G152400.2.A;Gorai.005G152400.4.D;Gorai.005G152400.4.A;Gorai.005G152400.1.D;Gorai.005G152400.1.A	Gorai.005G152400.3.D;Gorai.005G152400.3.A;Gorai.005G152400.2.D;Gorai.005G152400.2.A;Gorai.005G152400.4.D;Gorai.005G152400.4.A;Gorai.005G152400.1.D;Gorai.005G152400.1.A	Gorai.005G152400.3.D	Gorai.005G152400.3	Gorai.005G152400	GLOB	PTHR10788:SF48 - ALPHA,ALPHA-TREHALOSE-PHOSPHATE SYNTHASE [UDP-FORMING] 6 (1 of 3)	77.67	AT1G68020.2	UDP-Glycosyltransferase / trehalose-phosphatase family protein	ATTPS6,TPS6	8742600	0	7240200	0	0	0	2	0	3	0	1	0	0	0	2	0	APOp200-specific (APOp200 protein identified by MSMS)
Gorai.005G158000.5.D;Gorai.005G158000.5.A;Gorai.005G158000.4.D;Gorai.005G158000.4.A;Gorai.005G158000.3.D;Gorai.005G158000.3.A;Gorai.005G158000.2.D;Gorai.005G158000.2.A;Gorai.005G158000.1.D;Gorai.005G158000.1.A	Gorai.005G158000.5.D;Gorai.005G158000.5.A;Gorai.005G158000.4.D;Gorai.005G158000.4.A;Gorai.005G158000.3.D;Gorai.005G158000.3.A;Gorai.005G158000.2.D;Gorai.005G158000.2.A;Gorai.005G158000.1.D;Gorai.005G158000.1.A	Gorai.005G158000.5.D	Gorai.005G158000.5	Gorai.005G158000	GLOB	PTHR23322:SF6 - UBX DOMAIN-CONTAINING PROTEIN 7 (1 of 1)	45.357	AT1G14570.2	UBX domain-containing protein		0	0	3323400	0	0	0	1	0	0	1	1	0	0	0	2	0	APOp200-specific (APOp200 protein identified by MSMS)
Gorai.005G159800.1.A;Gorai.009G330700.4.D;Gorai.005G159800.2.A;Gorai.009G330700.3.A;Gorai.009G330700.2.D;Gorai.009G330700.3.D;Gorai.009G330700.2.A;Gorai.012G181700.3.A;Gorai.012G181700.2.A;Gorai.012G181700.4.A;Gorai.009G330700.4.A;Gorai.012G181700.1.A;Gorai.009G330700.5.D;Gorai.009G330700.5.A;Gorai.005G159800.4.A;Gorai.009G330700.1.D;Gorai.009G330700.1.A;Gorai.009G330700.6.D;Gorai.009G330700.6.A;Gorai.005G159800.3.A;Gorai.005G159800.4.D;Gorai.005G159800.2.D;Gorai.005G159800.1.D;Gorai.005G159800.3.D;Gorai.012G181700.1.D;Gorai.012G181700.3.D;Gorai.012G181700.2.D;Gorai.012G181700.4.D	Gorai.005G159800.1.A;Gorai.009G330700.4.D;Gorai.005G159800.2.A;Gorai.009G330700.3.A;Gorai.009G330700.2.D;Gorai.009G330700.3.D;Gorai.009G330700.2.A;Gorai.012G181700.3.A;Gorai.012G181700.2.A;Gorai.012G181700.4.A;Gorai.009G330700.4.A;Gorai.012G181700.1.A;Gorai.009G330700.5.D;Gorai.009G330700.5.A;Gorai.005G159800.4.A;Gorai.009G330700.1.D;Gorai.009G330700.1.A;Gorai.009G330700.6.D;Gorai.009G330700.6.A;Gorai.005G159800.3.A;Gorai.005G159800.4.D;Gorai.005G159800.2.D;Gorai.005G159800.1.D	Gorai.005G159800.1.A	Gorai.005G159800.1	Gorai.005G159800	GLOB	PTHR22951//PTHR22951:SF25 - CLATHRIN ASSEMBLY PROTEIN // SUBFAMILY NOT NAMED (1 of 5)	65.833	AT2G01600.1	ENTH/ANTH/VHS superfamily protein		0	0	8512200	0	0	0	1	0	0	2	1	0	0	0	2	0	APOp200-specific (APOp200 protein identified by MSMS)
Gorai.005G160800.3.D;Gorai.005G160800.3.A;Gorai.005G160800.2.D;Gorai.005G160800.2.A;Gorai.005G160800.1.D;Gorai.005G160800.1.A;Gorai.005G190800.1.D;Gorai.005G191200.2.D;Gorai.005G191200.2.A;Gorai.005G191000.1.D;Gorai.005G191000.1.A;Gorai.005G191200.1.D;Gorai.005G191200.1.A	Gorai.005G160800.3.D;Gorai.005G160800.3.A;Gorai.005G160800.2.D;Gorai.005G160800.2.A;Gorai.005G160800.1.D;Gorai.005G160800.1.A;Gorai.005G190800.1.D;Gorai.005G191200.2.D;Gorai.005G191200.2.A;Gorai.005G191000.1.D;Gorai.005G191000.1.A;Gorai.005G191200.1.D;Gorai.005G191200.1.A	Gorai.005G160800.3.D	Gorai.005G160800.3	Gorai.005G160800	GLOB	PTHR31907:SF4 - MLP-LIKE PROTEIN 165-RELATED (1 of 8)	15.988	AT1G70830.5	MLP-like protein 28	MLP28	1448000	0	0	0	0	0	1	0	1	0	1	0	0	0	2	0	APOp200-specific (APOp200 protein identified by MSMS)
Gorai.005G168100.4.D;Gorai.005G168100.4.A;Gorai.005G168100.1.A;Gorai.005G168100.1.D;Gorai.005G168100.3.D;Gorai.005G168100.3.A;Gorai.005G168100.2.A;Gorai.005G168100.2.D	Gorai.005G168100.4.D;Gorai.005G168100.4.A;Gorai.005G168100.1.A;Gorai.005G168100.1.D;Gorai.005G168100.3.D;Gorai.005G168100.3.A	Gorai.005G168100.4.D	Gorai.005G168100.4	Gorai.005G168100	GLOB	PTHR32409:SF3 - MITOCHONDRIAL IMPORT RECEPTOR SUBUNIT TOM20-1-RELATED (1 of 5)	19.742	AT1G27390.1	translocase outer membrane 20-2	TOM20-2	0	21121000	14469000	0	0	0	2	0	1	0	3	0	0	0	2	0	APOp200-specific (APOp200 protein identified by MSMS)
Gorai.005G169900.1.A	Gorai.005G169900.1.A	Gorai.005G169900.1.A	Gorai.005G169900.1	Gorai.005G169900	GLOB	PTHR10438:SF275 - THIOREDOXIN O1, MITOCHONDRIAL-RELATED (1 of 1)	24.811	AT2G35010.1	thioredoxin O1	ATO1,TO1	0	0	25229000	0	0	0	1	0	1	0	4	0	0	0	2	0	APOp200-specific (APOp200 protein identified by MSMS)
Gorai.005G170200.3.D;Gorai.005G170200.3.A;Gorai.005G170200.2.D;Gorai.005G170200.2.A;Gorai.005G170200.1.D;Gorai.005G170200.1.A	Gorai.005G170200.3.D;Gorai.005G170200.3.A;Gorai.005G170200.2.D;Gorai.005G170200.2.A;Gorai.005G170200.1.D;Gorai.005G170200.1.A	Gorai.005G170200.3.D	Gorai.005G170200.3	Gorai.005G170200	GLOB	PTHR11771:SF60 - LIPOXYGENASE 6, CHLOROPLASTIC (1 of 1)	103.72	AT1G67560.1	PLAT/LH2 domain-containing lipoxygenase family protein		0	0	1754700	0	0	0	1	0	2	0	1	0	0	0	2	0	APOp200-specific (APOp200 protein identified by MSMS)
Gorai.005G175900.5.A;Gorai.005G175900.4.A;Gorai.005G175900.3.A;Gorai.005G175900.2.A;Gorai.005G175900.1.A	Gorai.005G175900.5.A;Gorai.005G175900.4.A;Gorai.005G175900.3.A;Gorai.005G175900.2.A;Gorai.005G175900.1.A	Gorai.005G175900.5.A	Gorai.005G175900.5	Gorai.005G175900	GLOB	PTHR34937:SF1 - MYOSIN HEAVY CHAIN-RELATED (1 of 2)	74.127	AT1G24560.1			5580500	0	0	0	0	0	1	0	3	2	2	0	0	0	3	0	APOp200-specific (APOp200 protein identified by MSMS)
Gorai.005G175900.5.D;Gorai.005G175900.4.D;Gorai.005G175900.3.D;Gorai.005G175900.2.D;Gorai.005G175900.1.D	Gorai.005G175900.5.D;Gorai.005G175900.4.D;Gorai.005G175900.3.D;Gorai.005G175900.2.D;Gorai.005G175900.1.D	Gorai.005G175900.5.D	Gorai.005G175900.5	Gorai.005G175900	GLOB	PTHR34937:SF1 - MYOSIN HEAVY CHAIN-RELATED (1 of 2)	74.312	AT1G24560.1			0	0	1491000	0	0	0	1	0	1	2	1	0	0	0	3	0	APOp200-specific (APOp200 protein identified by MSMS)
Gorai.005G179600.6.D;Gorai.005G179600.6.A;Gorai.005G179600.5.D;Gorai.005G179600.5.A;Gorai.005G179600.3.D;Gorai.005G179600.3.A;Gorai.005G179600.2.D;Gorai.005G179600.2.A;Gorai.005G179600.1.D;Gorai.005G179600.1.A	Gorai.005G179600.6.D;Gorai.005G179600.6.A;Gorai.005G179600.5.D;Gorai.005G179600.5.A;Gorai.005G179600.3.D;Gorai.005G179600.3.A;Gorai.005G179600.2.D;Gorai.005G179600.2.A;Gorai.005G179600.1.D;Gorai.005G179600.1.A	Gorai.005G179600.6.D	Gorai.005G179600.6	Gorai.005G179600	GLOB	2.6.1.4 - Glycine transaminase / Glycine aminotransferase (1 of 1)	53.531	AT1G70580.4	alanine-2-oxoglutarate aminotransferase 2	AOAT2,GGT2	0	0	3929400	0	0	0	1	0	1	0	1	0	0	0	2	0	APOp200-specific (APOp200 protein identified by MSMS)
Gorai.005G180000.5.A;Gorai.005G180000.5.D;Gorai.005G180000.2.D;Gorai.005G180000.2.A;Gorai.005G180000.1.D;Gorai.005G180000.1.A;Gorai.005G180000.3.D;Gorai.005G180000.3.A;Gorai.005G180000.4.D;Gorai.005G180000.4.A	Gorai.005G180000.5.A;Gorai.005G180000.5.D;Gorai.005G180000.2.D;Gorai.005G180000.2.A;Gorai.005G180000.1.D;Gorai.005G180000.1.A;Gorai.005G180000.3.D;Gorai.005G180000.3.A;Gorai.005G180000.4.D;Gorai.005G180000.4.A	Gorai.005G180000.5.A	Gorai.005G180000.5	Gorai.005G180000	GLOB	K12393 - AP-1 complex subunit mu (AP1M) (1 of 2)	35.126	AT1G60780.1	Clathrin adaptor complexes medium subunit family protein	HAP13	11629000	15247000	12518000	0	0	0	3	0	3	2	4	0	0	0	3	0	APOp200-specific (APOp200 protein identified by MSMS)
Gorai.005G182500.4.D;Gorai.005G182500.4.A;Gorai.005G182500.3.D;Gorai.005G182500.3.A;Gorai.005G182500.2.D;Gorai.005G182500.2.A;Gorai.005G182500.1.D;Gorai.005G182500.1.A	Gorai.005G182500.4.D;Gorai.005G182500.4.A;Gorai.005G182500.3.D;Gorai.005G182500.3.A;Gorai.005G182500.2.D;Gorai.005G182500.2.A;Gorai.005G182500.1.D;Gorai.005G182500.1.A	Gorai.005G182500.4.D	Gorai.005G182500.4	Gorai.005G182500	GLOB	K07466 - replication factor A1 (RFA1, RPA1, rpa) (1 of 9)	15.292	AT1G23750.1	Nucleic acid-binding, OB-fold-like protein		0	0	0	0	2024400	0	0	1	0	1	2	0	0	0	2	0	APOp200-specific (APOp200 protein identified by MSMS)
Gorai.005G187700.2.D;Gorai.005G187700.1.D;Gorai.005G187700.3.D	Gorai.005G187700.2.D;Gorai.005G187700.1.D;Gorai.005G187700.3.D	Gorai.005G187700.2.D	Gorai.005G187700.2	Gorai.005G187700	GLOB	K00161 - pyruvate dehydrogenase E1 component alpha subunit (PDHA, pdhA) (1 of 4)	43.425	AT1G59900.1	pyruvate dehydrogenase complex E1 alpha subunit	AT-E1 ALPHA,E1 ALPHA	8757100	14601000	10667000	0	0	0	3	0	2	1	4	0	0	0	3	0	APOp200-specific (APOp200 protein identified by MSMS)		142
Gorai.005G191800.3.D;Gorai.005G191800.3.A;Gorai.005G191800.2.D;Gorai.005G191800.2.A;Gorai.005G191800.1.D;Gorai.005G191800.1.A	Gorai.005G191800.3.D;Gorai.005G191800.3.A;Gorai.005G191800.2.D;Gorai.005G191800.2.A;Gorai.005G191800.1.D;Gorai.005G191800.1.A	Gorai.005G191800.3.D	Gorai.005G191800.3	Gorai.005G191800	GLOB	PTHR11614:SF94 - ALPHA/BETA-HYDROLASE-LIKE PROTEIN (1 of 1)	30.526	AT1G77420.1	alpha/beta-Hydrolases superfamily protein		0	0	6089800	0	0	0	1	0	1	1	1	0	0	0	3	0	APOp200-specific (APOp200 protein identified by MSMS)
Gorai.005G192200.1.D;Gorai.005G192200.6.D;Gorai.005G192200.3.D;Gorai.005G192200.4.D;Gorai.005G192200.2.D;Gorai.005G192200.9.D;Gorai.005G192200.5.D;Gorai.005G192200.10.D;Gorai.005G192200.7.D;Gorai.005G192200.6.A;Gorai.005G192200.5.A;Gorai.005G192200.9.A;Gorai.005G192200.10.A;Gorai.005G192200.8.D;Gorai.005G192200.2.A;Gorai.005G192200.3.A;Gorai.005G192200.4.A;Gorai.005G192200.1.A;Gorai.005G192200.11.D;Gorai.005G192200.7.A;Gorai.005G192200.11.A;Gorai.005G192200.8.A	Gorai.005G192200.1.D;Gorai.005G192200.6.D;Gorai.005G192200.3.D;Gorai.005G192200.4.D;Gorai.005G192200.2.D;Gorai.005G192200.9.D;Gorai.005G192200.5.D;Gorai.005G192200.10.D;Gorai.005G192200.7.D;Gorai.005G192200.6.A;Gorai.005G192200.5.A;Gorai.005G192200.9.A;Gorai.005G192200.10.A;Gorai.005G192200.8.D;Gorai.005G192200.2.A;Gorai.005G192200.3.A;Gorai.005G192200.4.A;Gorai.005G192200.1.A;Gorai.005G192200.11.D	Gorai.005G192200.1.D	Gorai.005G192200.1	Gorai.005G192200	GLOB	PTHR23131 - METALLO-BETA-LACTAMASE RELATED (1 of 1)	59.042	AT1G25375.1	Metallo-hydrolase/oxidoreductase superfamily protein		0	0	19220000	0	0	0	1	0	0	1	3	0	0	0	2	0	APOp200-specific (APOp200 protein identified by MSMS)
Gorai.005G192900.1.A;Gorai.005G192900.1.D	Gorai.005G192900.1.A;Gorai.005G192900.1.D	Gorai.005G192900.1.A	Gorai.005G192900.1	Gorai.005G192900	GLOB	K12200 - programmed cell death 6-interacting protein (PDCD6IP, ALIX, RIM20) (1 of 1)	97.755	AT1G15130.1	Endosomal targeting BRO1-like domain-containing protein		30705000	40427000	28275000	0	0	0	3	0	9	3	7	0	0	0	3	0	APOp200-specific (APOp200 protein identified by MSMS)
Gorai.005G201600.1.D;Gorai.005G201600.1.A	Gorai.005G201600.1.D;Gorai.005G201600.1.A	Gorai.005G201600.1.D	Gorai.005G201600.1	Gorai.005G201600	GLOB	PTHR31805:SF3 - PROLINE-RICH PROTEIN-RELATED (1 of 2)	59.731	AT4G28300.1	Protein of unknown function (DUF1421)		0	8036300	7829700	0	0	0	2	0	1	1	1	0	0	0	3	0	APOp200-specific (APOp200 protein identified by MSMS)
Gorai.005G207200.1.D;Gorai.005G207200.2.D;Gorai.005G207200.1.A;Gorai.005G207200.2.A	Gorai.005G207200.1.D;Gorai.005G207200.2.D;Gorai.005G207200.1.A;Gorai.005G207200.2.A	Gorai.005G207200.1.D	Gorai.005G207200.1	Gorai.005G207200	GLOB	PF00582 - Universal stress protein family (Usp) (1 of 53)	28.117	AT1G11360.1	Adenine nucleotide alpha hydrolases-like superfamily protein		20612000	0	24951000	0	13978000	0	2	1	3	0	4	0	0	0	2	0	APOp200-specific (APOp200 protein identified by MSMS)		175
Gorai.005G210000.1.A;Gorai.005G210000.2.A;Gorai.008G149700.1.D;Gorai.008G149700.2.D;Gorai.008G149700.3.D;Gorai.008G149700.8.D;Gorai.008G149700.7.D;Gorai.008G149700.4.D;Gorai.008G149700.5.D;Gorai.008G149700.6.D;Gorai.008G149700.3.A;Gorai.008G149700.2.A;Gorai.008G149700.8.A;Gorai.008G149700.7.A;Gorai.008G149700.6.A;Gorai.008G149700.5.A;Gorai.008G149700.4.A;Gorai.008G149700.1.A;Gorai.008G149700.4.A.p3;Gorai.008G149700.1.A.p2;Gorai.008G149700.2.A.p2;Gorai.008G149700.3.A.p2;Gorai.008G149700.8.A.p2;Gorai.008G149700.7.A.p3;Gorai.008G149700.5.A.p3	Gorai.005G210000.1.A;Gorai.005G210000.2.A;Gorai.008G149700.1.D;Gorai.008G149700.2.D;Gorai.008G149700.3.D;Gorai.008G149700.8.D;Gorai.008G149700.7.D;Gorai.008G149700.4.D;Gorai.008G149700.5.D;Gorai.008G149700.6.D	Gorai.005G210000.1.A	Gorai.005G210000.1	Gorai.005G210000	GLOB	K01872 - alanyl-tRNA synthetase (AARS, alaS) (1 of 3)	111.21	AT1G50200.1	Alanyl-tRNA synthetase	ACD,ALATS	4742500	0	5100700	0	0	0	2	0	1	0	2	0	0	0	2	0	APOp200-specific (APOp200 protein identified by MSMS)
Gorai.005G211500.1.D;Gorai.005G211500.1.A;Gorai.005G211500.4.D;Gorai.005G211500.4.A;Gorai.005G211500.2.D;Gorai.005G211500.2.A;Gorai.005G211500.3.D;Gorai.005G211500.3.A;Gorai.002G015500.3.A;Gorai.002G015500.2.A;Gorai.002G015500.1.A;Gorai.002G015500.4.D;Gorai.002G015500.4.A;Gorai.002G015500.3.D;Gorai.002G015500.2.D;Gorai.002G015500.1.D	Gorai.005G211500.1.D;Gorai.005G211500.1.A;Gorai.005G211500.4.D;Gorai.005G211500.4.A;Gorai.005G211500.2.D;Gorai.005G211500.2.A;Gorai.005G211500.3.D;Gorai.005G211500.3.A;Gorai.002G015500.3.A;Gorai.002G015500.2.A;Gorai.002G015500.1.A	Gorai.005G211500.1.D	Gorai.005G211500.1	Gorai.005G211500	GLOB	PTHR14155:SF166 - E3 UBIQUITIN LIGASE BIG BROTHER-RELATED (1 of 2)	36.794	AT3G19910.1	RING/U-box superfamily protein		8740900	9984300	8689200	0	0	0	3	0	2	1	3	0	0	0	3	0	APOp200-specific (APOp200 protein identified by MSMS)
Gorai.005G212000.1.D;Gorai.005G212000.1.A	Gorai.005G212000.1.D;Gorai.005G212000.1.A	Gorai.005G212000.1.D	Gorai.005G212000.1	Gorai.005G212000	GLOB	1.3.5.2 - Dihydroorotate dehydrogenase (quinone) / DHODH (1 of 1)	48.252	AT5G23300.1	pyrimidine d	PYRD	0	0	2765000	0	0	0	1	0	0	1	1	0	0	0	2	0	APOp200-specific (APOp200 protein identified by MSMS)
Gorai.005G213000.5.D;Gorai.005G213000.5.A;Gorai.005G213000.4.D;Gorai.005G213000.4.A;Gorai.005G213000.2.D;Gorai.005G213000.2.A;Gorai.005G213000.1.D;Gorai.005G213000.1.A;Gorai.005G213000.7.D;Gorai.005G213000.7.A;Gorai.005G213000.3.D;Gorai.005G213000.3.A;Gorai.005G213000.6.D;Gorai.005G213000.6.A	Gorai.005G213000.5.D;Gorai.005G213000.5.A;Gorai.005G213000.4.D;Gorai.005G213000.4.A;Gorai.005G213000.2.D;Gorai.005G213000.2.A;Gorai.005G213000.1.D;Gorai.005G213000.1.A;Gorai.005G213000.7.D;Gorai.005G213000.7.A;Gorai.005G213000.3.D;Gorai.005G213000.3.A;Gorai.005G213000.6.D;Gorai.005G213000.6.A	Gorai.005G213000.5.D	Gorai.005G213000.5	Gorai.005G213000	GLOB	PTHR10827:SF52 - IP16409P (1 of 2)	29.731	AT5G08580.1	Calcium-binding EF hand family protein		10830000	0	4518500	0	0	0	2	0	2	0	2	0	0	0	2	0	APOp200-specific (APOp200 protein identified by MSMS)
Gorai.005G213200.3.A;Gorai.005G213200.2.A;Gorai.005G213200.1.A;Gorai.005G213200.3.D;Gorai.005G213200.2.D;Gorai.005G213200.1.D	Gorai.005G213200.3.A;Gorai.005G213200.2.A;Gorai.005G213200.1.A;Gorai.005G213200.3.D;Gorai.005G213200.2.D;Gorai.005G213200.1.D	Gorai.005G213200.3.A	Gorai.005G213200.3	Gorai.005G213200	GLOB		23.876	AT4G24370.1			4588500	8137900	3976100	0	0	0	3	0	1	0	2	0	0	0	2	0	APOp200-specific (APOp200 protein identified by MSMS)
Gorai.005G213700.1.A;Gorai.005G213700.1.D;Gorai.005G213700.3.D;Gorai.005G213700.3.A;Gorai.005G213700.2.D;Gorai.005G213700.2.A	Gorai.005G213700.1.A;Gorai.005G213700.1.D;Gorai.005G213700.3.D;Gorai.005G213700.3.A;Gorai.005G213700.2.D;Gorai.005G213700.2.A	Gorai.005G213700.1.A	Gorai.005G213700.1	Gorai.005G213700	GLOB	PTHR11668:SF289 - PHYTOCHROME-ASSOCIATED SERINE/THREONINE-PROTEIN PHOSPHATASE 1-RELATED (1 of 1)	34.857	AT3G19980.1	flower-specific, phytochrome-associated protein phosphatase 3	ATFYPP3,EMB2736,FYPP3,STPP	0	0	4112900	0	0	0	1	0	1	0	1	0	0	0	2	0	APOp200-specific (APOp200 protein identified by MSMS)
Gorai.005G214800.1.A;Gorai.005G214800.5.A;Gorai.005G214800.2.A;Gorai.005G214800.3.A;Gorai.005G214800.4.A;Gorai.008G012100.5.A;Gorai.008G012100.4.A;Gorai.008G012100.3.A;Gorai.008G012100.2.A;Gorai.008G012100.1.A	Gorai.005G214800.1.A;Gorai.005G214800.5.A;Gorai.005G214800.2.A;Gorai.005G214800.3.A	Gorai.005G214800.1.A	Gorai.005G214800.1	Gorai.005G214800	GLOB	PTHR24193//PTHR24193:SF88 - ANKYRIN REPEAT PROTEIN // SUBFAMILY NOT NAMED (1 of 4)	38.527	AT4G35450.2	ankyrin repeat-containing protein 2	AFT,AKR2,AKR2A	51436000	56201000	64604000	0	0	0	3	0	6	1	2	0	0	0	3	0	APOp200-specific (APOp200 protein identified by MSMS)
Gorai.005G214800.1.D;Gorai.005G214800.5.D;Gorai.005G214800.2.D;Gorai.005G214800.3.D;Gorai.005G214800.4.D	Gorai.005G214800.1.D;Gorai.005G214800.5.D;Gorai.005G214800.2.D;Gorai.005G214800.3.D	Gorai.005G214800.1.D	Gorai.005G214800.1	Gorai.005G214800	GLOB	PTHR24193//PTHR24193:SF88 - ANKYRIN REPEAT PROTEIN // SUBFAMILY NOT NAMED (1 of 4)	38.545	AT4G35450.2	ankyrin repeat-containing protein 2	AFT,AKR2,AKR2A	0	0	27733000	0	0	0	1	0	2	2	1	0	0	0	3	0	APOp200-specific (APOp200 protein identified by MSMS)
Gorai.005G215200.2.D;Gorai.005G215200.2.A;Gorai.005G215200.1.D;Gorai.005G215200.1.A	Gorai.005G215200.2.D;Gorai.005G215200.2.A;Gorai.005G215200.1.D;Gorai.005G215200.1.A	Gorai.005G215200.2.D	Gorai.005G215200.2	Gorai.005G215200	GLOB	K12394 - AP-1 complex subunit sigma 1/2 (AP1S1_2) (1 of 2)	26.801	AT4G35410.2	Clathrin adaptor complex small chain family protein		16698000	91966000	24946000	0	0	0	3	0	3	2	1	0	0	0	3	0	APOp200-specific (APOp200 protein identified by MSMS)
Gorai.005G216500.1.D;Gorai.005G216500.2.D;Gorai.005G216500.5.D;Gorai.005G216500.3.D;Gorai.005G216500.6.D;Gorai.005G216500.4.D;Gorai.013G064400.3.A;Gorai.013G064400.4.A;Gorai.008G013700.1.D;Gorai.013G064400.2.D;Gorai.013G064400.3.D;Gorai.013G064400.4.D;Gorai.013G064400.5.A;Gorai.013G064400.5.D;Gorai.013G064400.2.A;Gorai.013G064400.1.D;Gorai.013G064400.1.A;Gorai.008G013700.1.A;Gorai.013G064500.1.D;Gorai.013G064500.1.A;Gorai.013G064500.2.D;Gorai.013G064500.2.A;Gorai.012G138900.2.A;Gorai.012G138900.2.D;Gorai.012G138900.1.A;Gorai.012G138900.1.D	Gorai.005G216500.1.D;Gorai.005G216500.2.D;Gorai.005G216500.5.D;Gorai.005G216500.3.D;Gorai.005G216500.6.D;Gorai.005G216500.4.D;Gorai.013G064400.3.A;Gorai.013G064400.4.A;Gorai.008G013700.1.D;Gorai.013G064400.2.D;Gorai.013G064400.3.D;Gorai.013G064400.4.D;Gorai.013G064400.5.A;Gorai.013G064400.5.D;Gorai.013G064400.2.A;Gorai.013G064400.1.D;Gorai.013G064400.1.A;Gorai.008G013700.1.A	Gorai.005G216500.1.D	Gorai.005G216500.1	Gorai.005G216500	GLOB	PTHR24349:SF83 - CALCIUM-DEPENDENT PROTEIN KINASE 6 (1 of 5)	63.599	AT4G35310.1	calmodulin-domain protein kinase 5	ATCPK5,CPK5	7294400	0	4844800	0	0	0	2	0	4	0	1	0	0	0	2	0	APOp200-specific (APOp200 protein identified by MSMS)
Gorai.005G216700.1.A	Gorai.005G216700.1.A	Gorai.005G216700.1.A	Gorai.005G216700.1	Gorai.005G216700	GLOB	K00872 - homoserine kinase (thrB1) (1 of 1)	37.786	AT2G17265.1	homoserine kinase	DMR1,HSK	0	0	6014100	0	0	0	1	0	1	0	1	0	0	0	2	0	APOp200-specific (APOp200 protein identified by MSMS)
Gorai.005G216700.1.D	Gorai.005G216700.1.D	Gorai.005G216700.1.D	Gorai.005G216700.1	Gorai.005G216700	GLOB	K00872 - homoserine kinase (thrB1) (1 of 1)	37.74	AT2G17265.1	homoserine kinase	DMR1,HSK	9626300	0	7753800	0	0	0	2	0	3	1	1	0	0	0	3	0	APOp200-specific (APOp200 protein identified by MSMS)
Gorai.005G225400.4.D;Gorai.005G225400.4.A;Gorai.005G225400.3.D;Gorai.005G225400.3.A;Gorai.005G225400.2.D;Gorai.005G225400.2.A;Gorai.005G225400.1.D;Gorai.005G225400.1.A;Gorai.009G230100.3.D;Gorai.009G230100.3.A;Gorai.009G230100.4.D;Gorai.009G230100.4.A;Gorai.009G230100.2.D;Gorai.009G230100.2.A;Gorai.009G230100.1.D;Gorai.009G230100.1.A	Gorai.005G225400.4.D;Gorai.005G225400.4.A;Gorai.005G225400.3.D;Gorai.005G225400.3.A;Gorai.005G225400.2.D;Gorai.005G225400.2.A;Gorai.005G225400.1.D;Gorai.005G225400.1.A;Gorai.009G230100.3.D;Gorai.009G230100.3.A;Gorai.009G230100.4.D;Gorai.009G230100.4.A;Gorai.009G230100.2.D;Gorai.009G230100.2.A;Gorai.009G230100.1.D;Gorai.009G230100.1.A	Gorai.005G225400.4.D	Gorai.005G225400.4	Gorai.005G225400	GLOB	PTHR11002//PTHR11002:SF12 - CARBONIC ANHYDRASE // SUBFAMILY NOT NAMED (1 of 2)	25.365	AT4G33580.1	beta carbonic anhydrase 5	ATBCA5,BCA5	5869400	0	0	0	0	0	1	0	1	0	1	0	0	0	2	0	APOp200-specific (APOp200 protein identified by MSMS)
Gorai.005G226100.1.D;Gorai.005G226100.1.A;Gorai.005G226100.2.D;Gorai.005G226100.2.A;Gorai.005G226100.3.D;Gorai.005G226100.6.D;Gorai.005G226100.3.A;Gorai.005G226100.6.A;Gorai.005G226100.4.D;Gorai.005G226100.5.D;Gorai.005G226100.4.A;Gorai.005G226100.7.D;Gorai.005G226100.5.A;Gorai.005G226100.7.A;Gorai.005G226100.7.A.p2;Gorai.008G017900.3.A;Gorai.008G017900.1.A;Gorai.008G017900.2.A;Gorai.008G017900.4.A;Gorai.005G226100.5.A.p2;Gorai.005G226100.5.D.p2;Gorai.005G226100.3.A.p2;Gorai.005G226100.3.D.p2;Gorai.005G226100.4.A.p2;Gorai.005G226100.4.D.p2;Gorai.005G226100.7.D.p2	Gorai.005G226100.1.D;Gorai.005G226100.1.A;Gorai.005G226100.2.D;Gorai.005G226100.2.A;Gorai.005G226100.3.D;Gorai.005G226100.6.D;Gorai.005G226100.3.A;Gorai.005G226100.6.A;Gorai.005G226100.4.D;Gorai.005G226100.5.D;Gorai.005G226100.4.A;Gorai.005G226100.7.D;Gorai.005G226100.5.A	Gorai.005G226100.1.D	Gorai.005G226100.1	Gorai.005G226100	GLOB	K17065 - dynamin 1-like protein (DNM1L) (1 of 4)	91.305	AT4G33650.1	dynamin-related protein 3A	ADL2,DRP3A	12053000	32740000	13714000	0	0	0	3	0	8	4	4	0	0	0	3	0	APOp200-specific (APOp200 protein identified by MSMS)
Gorai.005G226800.1.D;Gorai.005G226800.1.A;Gorai.005G226800.3.D;Gorai.005G226800.3.A;Gorai.005G226800.2.D;Gorai.005G226800.2.A	Gorai.005G226800.1.D;Gorai.005G226800.1.A;Gorai.005G226800.3.D;Gorai.005G226800.3.A;Gorai.005G226800.2.D;Gorai.005G226800.2.A	Gorai.005G226800.1.D	Gorai.005G226800.1	Gorai.005G226800	GLOB	PTHR11699:SF183 - METHYLMALONATE-SEMIALDEHYDE DEHYDROGENASE [ACYLATING], MITOCHONDRIAL (1 of 1)	57.785	AT2G14170.1	aldehyde dehydrogenase 6B2	ALDH6B2	19437000	40830000	40167000	0	0	0	3	0	4	4	8	0	0	0	3	0	APOp200-specific (APOp200 protein identified by MSMS)
Gorai.005G231000.1.D;Gorai.005G231000.1.A;Gorai.005G231000.2.D;Gorai.005G231000.2.A;Gorai.005G231000.3.D;Gorai.005G231000.3.A;Gorai.013G050700.6.D;Gorai.013G050700.6.A;Gorai.013G050700.8.D;Gorai.013G050700.8.A	Gorai.005G231000.1.D;Gorai.005G231000.1.A;Gorai.005G231000.2.D;Gorai.005G231000.2.A;Gorai.005G231000.3.D;Gorai.005G231000.3.A;Gorai.013G050700.6.D;Gorai.013G050700.6.A	Gorai.005G231000.1.D	Gorai.005G231000.1	Gorai.005G231000	GLOB	K07955 - ADP-ribosylation factor-like protein 8 (ARL8) (1 of 4)	20.708	AT3G49870.1	ADP-ribosylation factor-like A1C	ARLA1C,ATARLA1C	31065000	19461000	25599000	0	0	0	3	0	6	0	3	0	0	0	2	0	APOp200-specific (APOp200 protein identified by MSMS)
Gorai.005G231600.2.D;Gorai.005G231600.2.A;Gorai.005G231600.1.D;Gorai.005G231600.1.A	Gorai.005G231600.2.D;Gorai.005G231600.2.A;Gorai.005G231600.1.D;Gorai.005G231600.1.A	Gorai.005G231600.2.D	Gorai.005G231600.2	Gorai.005G231600	GLOB	PTHR23105//PTHR23105:SF51 - RIBOSOMAL PROTEIN L7AE FAMILY MEMBER // SUBFAMILY NOT NAMED (1 of 1)	41.52	AT2G42710.1	Ribosomal protein L1p/L10e family		2734600	0	0	0	0	0	1	0	1	0	1	0	0	0	2	0	APOp200-specific (APOp200 protein identified by MSMS)
Gorai.005G236900.1.D;Gorai.005G236900.1.A	Gorai.005G236900.1.D;Gorai.005G236900.1.A	Gorai.005G236900.1.D	Gorai.005G236900.1	Gorai.005G236900	GLOB	K02960 - small subunit ribosomal protein S16e (RP-S16e, RPS16) (1 of 4)	16.407	AT2G09990.1	Ribosomal protein S5 domain 2-like superfamily protein		7743200	17925000	10966000	0	0	0	3	0	2	0	1	0	0	0	2	0	APOp200-specific (APOp200 protein identified by MSMS)
Gorai.005G242800.2.D;Gorai.005G242800.1.D;Gorai.005G242800.2.A;Gorai.005G242800.1.A;Gorai.005G242800.5.D;Gorai.005G242800.5.A;Gorai.005G242800.4.D;Gorai.005G242800.4.A;Gorai.005G242800.6.D;Gorai.005G242800.6.A;Gorai.005G242800.3.D;Gorai.005G242800.3.A;Gorai.006G098100.1.D;Gorai.006G098100.1.A	Gorai.005G242800.2.D;Gorai.005G242800.1.D;Gorai.005G242800.2.A;Gorai.005G242800.1.A;Gorai.005G242800.5.D;Gorai.005G242800.5.A;Gorai.005G242800.4.D;Gorai.005G242800.4.A;Gorai.005G242800.6.D;Gorai.005G242800.6.A;Gorai.005G242800.3.D;Gorai.005G242800.3.A	Gorai.005G242800.2.D	Gorai.005G242800.2	Gorai.005G242800	GLOB	PTHR24073:SF375 - RAS-RELATED PROTEIN RABG3F (1 of 4)	22.499	AT3G18820.1	RAB GTPase homolog G3F	ATRAB7B,ATRABG3F,RAB71,RAB7B,RABG3F	19824000	0	13381000	0	0	0	2	0	3	0	2	0	0	0	2	0	APOp200-specific (APOp200 protein identified by MSMS)
Gorai.005G243900.2.D;Gorai.005G243900.2.A;Gorai.005G243900.1.D;Gorai.005G243900.1.A	Gorai.005G243900.2.D;Gorai.005G243900.2.A;Gorai.005G243900.1.D;Gorai.005G243900.1.A	Gorai.005G243900.2.D	Gorai.005G243900.2	Gorai.005G243900	GLOB	PF00076 - RNA recognition motif. (a.k.a. RRM, RBD, or RNP domain) (RRM_1) (1 of 310)	16.163	AT2G21660.1	cold, circadian rhythm, and rna binding 2	ATGRP7,CCR2,GR-RBP7,GRP7	0	21132000	3151800	0	0	0	2	0	0	1	2	0	0	0	2	0	APOp200-specific (APOp200 protein identified by MSMS)
Gorai.005G247300.1.D;Gorai.005G247300.2.D;Gorai.012G154500.2.D.p2	Gorai.005G247300.1.D;Gorai.005G247300.2.D	Gorai.005G247300.1.D	Gorai.005G247300.1	Gorai.005G247300	GLOB	K05236 - coatomer protein complex, subunit alpha (xenin) (COPA) (1 of 5)	142.67	AT1G62020.1	Coatomer, alpha subunit		18196000	30403000	11519000	0	0	0	3	0	5	5	4	0	0	0	3	0	APOp200-specific (APOp200 protein identified by MSMS)
Gorai.005G247800.1.D;Gorai.005G247800.1.A	Gorai.005G247800.1.D;Gorai.005G247800.1.A	Gorai.005G247800.1.D	Gorai.005G247800.1	Gorai.005G247800	GLOB	PTHR10663//PTHR10663:SF163 - GUANYL-NUCLEOTIDE EXCHANGE FACTOR // SUBFAMILY NOT NAMED (1 of 3)	41.349	AT4G34660.1	SH3 domain-containing protein		7388900	0	8896300	0	0	0	2	0	7	1	3	0	0	0	3	0	APOp200-specific (APOp200 protein identified by MSMS)
Gorai.005G248500.3.D;Gorai.005G248500.3.A;Gorai.005G248500.2.D;Gorai.005G248500.2.A;Gorai.005G248500.1.D;Gorai.005G248500.1.A;Gorai.008G032000.1.D;Gorai.008G032000.1.A;Gorai.002G149100.1.D	Gorai.005G248500.3.D;Gorai.005G248500.3.A;Gorai.005G248500.2.D;Gorai.005G248500.2.A;Gorai.005G248500.1.D;Gorai.005G248500.1.A;Gorai.008G032000.1.D;Gorai.008G032000.1.A	Gorai.005G248500.3.D	Gorai.005G248500.3	Gorai.005G248500	GLOB	K03965 - NADH dehydrogenase (ubiquinone) 1 beta subcomplex subunit 9 (NDUFB9) (1 of 2)	16.491	AT4G34700.1	LYR family of Fe/S cluster biogenesis protein		15626000	0	14299000	0	0	0	2	0	4	1	3	0	0	0	3	0	APOp200-specific (APOp200 protein identified by MSMS)
Gorai.005G254100.2.D;Gorai.005G254100.2.A;Gorai.005G254100.1.D;Gorai.005G254100.1.A;Gorai.005G254100.4.D;Gorai.005G254100.4.A;Gorai.005G254100.3.D;Gorai.005G254100.3.A;Gorai.003G008200.2.D;Gorai.003G008200.1.D	Gorai.005G254100.2.D;Gorai.005G254100.2.A;Gorai.005G254100.1.D;Gorai.005G254100.1.A;Gorai.005G254100.4.D;Gorai.005G254100.4.A;Gorai.005G254100.3.D;Gorai.005G254100.3.A	Gorai.005G254100.2.D	Gorai.005G254100.2	Gorai.005G254100	GLOB	PTHR31356:SF9 - L-ASCORBATE PEROXIDASE 3, PEROXISOMAL (1 of 2)	31.123	AT4G35000.1	ascorbate peroxidase 3	APX3	17579000	17148000	18565000	0	0	0	3	0	5	1	4	0	0	0	3	0	APOp200-specific (APOp200 protein identified by MSMS)
Gorai.005G258800.5.A;Gorai.005G258800.4.A;Gorai.005G258800.3.A;Gorai.005G258800.2.A;Gorai.005G258800.1.A;Gorai.005G258800.5.D;Gorai.005G258800.4.D;Gorai.005G258800.3.D;Gorai.005G258800.2.D;Gorai.005G258800.1.D;Gorai.003G002900.2.D;Gorai.003G002900.2.A	Gorai.005G258800.5.A;Gorai.005G258800.4.A;Gorai.005G258800.3.A;Gorai.005G258800.2.A;Gorai.005G258800.1.A;Gorai.005G258800.5.D;Gorai.005G258800.4.D;Gorai.005G258800.3.D;Gorai.005G258800.2.D;Gorai.005G258800.1.D	Gorai.005G258800.5.A	Gorai.005G258800.5	Gorai.005G258800	GLOB	K04523 - ubiquilin (UBQLN, DSK2) (1 of 5)	49.648	AT2G17200.1	ubiquitin family protein	DSK2	23176000	26143000	16131000	0	0	0	3	0	6	1	9	0	0	0	3	0	APOp200-specific (APOp200 protein identified by MSMS)
Gorai.012G170200.2.A;Gorai.005G266300.1.D;Gorai.005G266300.1.A;Gorai.013G134100.1.D;Gorai.013G134100.1.A;Gorai.009G266800.1.D;Gorai.009G266800.1.A;Gorai.012G170200.3.A;Gorai.012G170200.2.D;Gorai.012G170200.3.D;Gorai.012G170200.1.A	Gorai.012G170200.2.A;Gorai.005G266300.1.D;Gorai.005G266300.1.A;Gorai.013G134100.1.D;Gorai.013G134100.1.A;Gorai.009G266800.1.D;Gorai.009G266800.1.A;Gorai.012G170200.3.A;Gorai.012G170200.2.D;Gorai.012G170200.3.D;Gorai.012G170200.1.A	Gorai.012G170200.2.A	Gorai.012G170200.2	Gorai.012G170200	GLOB	PTHR11961 - CYTOCHROME C (1 of 4)	12.154	AT4G10040.1	cytochrome c-2	CYTC-2	12433000	0	6657600	0	0	0	2	0	2	0	1	0	0	0	2	0	APOp200-specific (APOp200 protein identified by MSMS)
Gorai.005G266800.1.D;Gorai.005G266800.1.A	Gorai.005G266800.1.D;Gorai.005G266800.1.A	Gorai.005G266800.1.D	Gorai.005G266800.1	Gorai.005G266800	GLOB	K10610 - DNA damage-binding protein 1 (DDB1) (1 of 1)	121.14	AT4G05420.1	damaged DNA binding protein 1A	DDB1A	6905000	0	5861700	0	5467000	0	2	1	6	0	3	0	0	0	2	0	APOp200-specific (APOp200 protein identified by MSMS)
Gorai.005G267000.1.D;Gorai.005G267000.1.A;Gorai.005G267000.2.D;Gorai.005G267000.2.A;Gorai.005G267000.3.D;Gorai.005G267000.3.A;Gorai.005G267000.2.A.p2;Gorai.005G267000.2.D.p2	Gorai.005G267000.1.D;Gorai.005G267000.1.A;Gorai.005G267000.2.D;Gorai.005G267000.2.A;Gorai.005G267000.3.D;Gorai.005G267000.3.A	Gorai.005G267000.1.D	Gorai.005G267000.1	Gorai.005G267000	GLOB	K03253 - translation initiation factor 3 subunit B (EIF3B) (1 of 2)	82.452	AT5G27640.1	translation initiation factor 3B1	ATEIF3B-1,ATTIF3B1,EIF3B,EIF3B-1,TIF3B1	0	0	6180100	0	0	0	1	0	1	1	1	0	0	0	3	0	APOp200-specific (APOp200 protein identified by MSMS)
Gorai.005G268200.1.D;Gorai.005G268200.1.A	Gorai.005G268200.1.D;Gorai.005G268200.1.A	Gorai.005G268200.1.D	Gorai.005G268200.1	Gorai.005G268200	GLOB	PTHR24089:SF387 - 50S RIBOSOMAL PROTEIN L7/L12-RELATED (1 of 1)	23.619	AT1G70190.2	Ribosomal protein L7/L12, oligomerisation;Ribosomal protein L7/L12, C-terminal/adaptor protein ClpS-like		0	0	2675800	0	0	0	1	0	1	0	1	0	0	0	2	0	APOp200-specific (APOp200 protein identified by MSMS)
Gorai.006G004600.3.D;Gorai.006G004600.2.D;Gorai.006G004600.1.D	Gorai.006G004600.3.D;Gorai.006G004600.2.D;Gorai.006G004600.1.D	Gorai.006G004600.3.D	Gorai.006G004600.3	Gorai.006G004600	GLOB	PTHR11879//PTHR11879:SF18 - ASPARTATE AMINOTRANSFERASE // SUBFAMILY NOT NAMED (1 of 1)	41.699	AT2G30970.1	aspartate aminotransferase 1	ASP1	0	0	0	0	0	6343000	0	1	1	1	1	0	0	0	3	0	APOp200-specific (APOp200 protein identified by MSMS)
Gorai.006G009900.4.D;Gorai.006G009900.4.A;Gorai.006G009900.3.D;Gorai.006G009900.3.A;Gorai.006G009900.2.D;Gorai.006G009900.2.A;Gorai.006G009900.1.D;Gorai.006G009900.1.A	Gorai.006G009900.4.D;Gorai.006G009900.4.A;Gorai.006G009900.3.D;Gorai.006G009900.3.A;Gorai.006G009900.2.D;Gorai.006G009900.2.A;Gorai.006G009900.1.D;Gorai.006G009900.1.A	Gorai.006G009900.4.D	Gorai.006G009900.4	Gorai.006G009900	GLOB	PTHR10693//PTHR10693:SF25 - RAS GTPASE-ACTIVATING PROTEIN-BINDING PROTEIN // SUBFAMILY NOT NAMED (1 of 1)	41.608	AT5G60980.2	Nuclear transport factor 2 (NTF2) family protein with RNA binding (RRM-RBD-RNP motifs) domain		0	0	8182200	0	0	0	1	0	0	1	2	0	0	0	2	0	APOp200-specific (APOp200 protein identified by MSMS)
Gorai.006G011200.1.A;Gorai.006G011200.2.A	Gorai.006G011200.1.A;Gorai.006G011200.2.A	Gorai.006G011200.1.A	Gorai.006G011200.1	Gorai.006G011200	GLOB	K17732 - mitochondrial-processing peptidase subunit beta [EC:3.4.24.64] (PMPCB, MAS1) (1 of 2)	59.165	AT3G02090.1	Insulinase (Peptidase family M16) protein	MPPBETA	9011500	0	3190300	0	0	0	2	0	3	0	2	0	0	0	2	0	APOp200-specific (APOp200 protein identified by MSMS)
Gorai.006G011800.3.D;Gorai.012G050100.1.D;Gorai.012G050100.1.A;Gorai.006G011800.1.D;Gorai.006G011800.3.A;Gorai.006G011800.2.D;Gorai.006G011800.1.A;Gorai.006G011800.2.A	Gorai.006G011800.3.D;Gorai.012G050100.1.D;Gorai.012G050100.1.A;Gorai.006G011800.1.D;Gorai.006G011800.3.A;Gorai.006G011800.2.D;Gorai.006G011800.1.A;Gorai.006G011800.2.A	Gorai.006G011800.3.D	Gorai.006G011800.3	Gorai.006G011800	GLOB	PTHR11638:SF121 - CHAPERONE PROTEIN CLPB3, CHLOROPLASTIC (1 of 2)	81.612	AT5G15450.1	casein lytic proteinase B3	APG6,CLPB-P,CLPB3	0	0	2890500	0	0	0	1	0	1	1	0	0	0	0	2	0	APOp200-specific (APOp200 protein identified by MSMS)
Gorai.006G013500.1.D;Gorai.006G013500.3.D;Gorai.006G013500.3.A;Gorai.006G013500.2.D;Gorai.006G013500.2.A;Gorai.006G013500.1.A;Gorai.001G241000.1.D;Gorai.001G241000.1.A	Gorai.006G013500.1.D;Gorai.006G013500.3.D;Gorai.006G013500.3.A;Gorai.006G013500.2.D;Gorai.006G013500.2.A;Gorai.006G013500.1.A;Gorai.001G241000.1.D;Gorai.001G241000.1.A	Gorai.006G013500.1.D	Gorai.006G013500.1	Gorai.006G013500	GLOB	PTHR24343//PTHR24343:SF156 - SERINE/THREONINE KINASE // SUBFAMILY NOT NAMED (1 of 4)	57.754	AT3G01090.2	SNF1 kinase homolog 10	AKIN10,KIN10,SNRK1.1	1153600	0	0	0	0	0	1	0	2	0	2	0	0	0	2	0	APOp200-specific (APOp200 protein identified by MSMS)
Gorai.008G181200.2.D;Gorai.008G181200.2.A;Gorai.012G187300.1.D;Gorai.012G187300.1.A;Gorai.008G192800.1.D;Gorai.006G017600.1.D;Gorai.006G017600.1.A;Gorai.008G181200.1.D;Gorai.008G181200.1.A;Gorai.008G192800.1.A;Gorai.012G054700.1.D;Gorai.012G054700.1.A;Gorai.008G192800.3.D;Gorai.008G192800.3.A	Gorai.008G181200.2.D;Gorai.008G181200.2.A;Gorai.012G187300.1.D;Gorai.012G187300.1.A;Gorai.008G192800.1.D;Gorai.006G017600.1.D;Gorai.006G017600.1.A;Gorai.008G181200.1.D;Gorai.008G181200.1.A;Gorai.008G192800.1.A;Gorai.012G054700.1.D;Gorai.012G054700.1.A;Gorai.008G192800.3.D	Gorai.008G181200.2.D	Gorai.008G181200.2	Gorai.008G181200	GLOB	PTHR10759//PTHR10759:SF13 - 60S RIBOSOMAL PROTEIN L34 // SUBFAMILY NOT NAMED (1 of 5)	13.695	AT1G26880.1	Ribosomal protein L34e superfamily protein		13133000	36309000	25097000	0	0	0	3	0	4	0	3	0	0	0	2	0	APOp200-specific (APOp200 protein identified by MSMS)
Gorai.006G023400.2.D;Gorai.006G023400.2.A;Gorai.006G023400.4.D;Gorai.006G023400.4.A;Gorai.006G023400.3.D;Gorai.006G023400.3.A;Gorai.006G023400.1.D;Gorai.006G023400.5.D.p2;Gorai.006G023400.5.A.p2;Gorai.006G023400.1.A.p2;Gorai.006G023400.5.A;Gorai.006G023400.1.A;Gorai.006G023400.5.D	Gorai.006G023400.2.D;Gorai.006G023400.2.A;Gorai.006G023400.4.D;Gorai.006G023400.4.A;Gorai.006G023400.3.D;Gorai.006G023400.3.A;Gorai.006G023400.1.D;Gorai.006G023400.5.D.p2;Gorai.006G023400.5.A.p2;Gorai.006G023400.1.A.p2	Gorai.006G023400.2.D	Gorai.006G023400.2	Gorai.006G023400	GLOB	2.7.4.21 - Inositol-hexakisphosphate kinase / IP6K (1 of 2)	119.63	AT5G15070.1	Phosphoglycerate mutase-like family protein		5092600	7617500	0	0	0	0	2	0	3	1	1	0	0	0	3	0	APOp200-specific (APOp200 protein identified by MSMS)
Gorai.006G024500.1.D;Gorai.006G024500.1.A	Gorai.006G024500.1.D;Gorai.006G024500.1.A	Gorai.006G024500.1.D	Gorai.006G024500.1	Gorai.006G024500	GLOB	K07562 - nonsense-mediated mRNA decay protein 3 (NMD3) (1 of 2)	58.317	AT2G03820.1	nonsense-mediated mRNA decay NMD3 family protein		3353200	0	0	0	0	0	1	0	2	2	1	0	0	0	3	0	APOp200-specific (APOp200 protein identified by MSMS)
Gorai.006G024900.3.D;Gorai.006G024900.3.A;Gorai.006G024900.2.D;Gorai.006G024900.2.A;Gorai.006G024900.1.D;Gorai.006G024900.1.A	Gorai.006G024900.3.D;Gorai.006G024900.3.A;Gorai.006G024900.2.D;Gorai.006G024900.2.A;Gorai.006G024900.1.D;Gorai.006G024900.1.A	Gorai.006G024900.3.D	Gorai.006G024900.3	Gorai.006G024900	GLOB	K09272 - structure-specific recognition protein 1 (SSRP1) (1 of 2)	58.844	AT3G28730.1	high mobility group	ATHMG,HMG,NFD,SSRP1	0	0	995050	0	0	0	1	0	1	1	2	0	0	0	3	0	APOp200-specific (APOp200 protein identified by MSMS)
Gorai.006G029800.2.D;Gorai.006G029800.2.A;Gorai.006G029800.1.D;Gorai.006G029800.1.A	Gorai.006G029800.2.D;Gorai.006G029800.2.A;Gorai.006G029800.1.D;Gorai.006G029800.1.A	Gorai.006G029800.2.D	Gorai.006G029800.2	Gorai.006G029800	GLOB	K05954 - protein farnesyltransferase subunit beta (FNTB) (1 of 1)	36.887	AT5G40280.1	Prenyltransferase family protein	ATFTB,ERA1,WIG	0	0	1503100	0	0	0	1	0	1	1	1	0	0	0	3	0	APOp200-specific (APOp200 protein identified by MSMS)
Gorai.006G035100.2.D;Gorai.006G035100.2.A;Gorai.006G035100.1.D;Gorai.006G035100.1.A	Gorai.006G035100.2.D;Gorai.006G035100.2.A;Gorai.006G035100.1.D;Gorai.006G035100.1.A	Gorai.006G035100.2.D	Gorai.006G035100.2	Gorai.006G035100	GLOB	K07877 - Ras-related protein Rab-2A (RAB2A) (1 of 4)	23.192	AT4G35860.1	GTP-binding 2	ATGB2,ATRAB2C,ATRABB1B,GB2	0	29033000	9442100	0	0	0	2	0	1	1	2	0	0	0	3	0	APOp200-specific (APOp200 protein identified by MSMS)
Gorai.006G039900.1.D;Gorai.006G039900.1.A	Gorai.006G039900.1.D;Gorai.006G039900.1.A	Gorai.006G039900.1.D	Gorai.006G039900.1	Gorai.006G039900	GLOB	PTHR36029:SF1 - PROTEIN TPLATE (1 of 1)	129.03	AT3G01780.1	ARM repeat superfamily protein	TPLATE	3674400	0	0	0	0	0	1	0	3	1	0	0	0	0	2	0	APOp200-specific (APOp200 protein identified by MSMS)
Gorai.006G040000.4.D;Gorai.006G040000.4.A;Gorai.006G040000.3.D;Gorai.006G040000.3.A;Gorai.006G040000.2.D;Gorai.006G040000.2.A;Gorai.006G040000.5.D;Gorai.006G040000.5.A;Gorai.006G040000.1.D;Gorai.006G040000.1.A	Gorai.006G040000.4.D;Gorai.006G040000.4.A;Gorai.006G040000.3.D;Gorai.006G040000.3.A;Gorai.006G040000.2.D;Gorai.006G040000.2.A;Gorai.006G040000.5.D;Gorai.006G040000.5.A;Gorai.006G040000.1.D;Gorai.006G040000.1.A	Gorai.006G040000.4.D	Gorai.006G040000.4	Gorai.006G040000	GLOB	K12177 - COP9 signalosome complex subunit 3 (COPS3, CSN3) (1 of 2)	34.345	AT5G14250.1	Proteasome component (PCI) domain protein	COP13,CSN3,FUS11	0	0	2491900	0	0	0	1	0	0	1	1	0	0	0	2	0	APOp200-specific (APOp200 protein identified by MSMS)
Gorai.006G040100.1.D;Gorai.006G040100.1.A	Gorai.006G040100.1.D;Gorai.006G040100.1.A	Gorai.006G040100.1.D	Gorai.006G040100.1	Gorai.006G040100	GLOB	PTHR21148:SF1 - PHOSDUCIN-LIKE PROTEIN 3 (1 of 2)	27.775	AT5G14240.1	Thioredoxin superfamily protein		0	0	4113000	0	0	0	1	0	2	0	1	0	0	0	2	0	APOp200-specific (APOp200 protein identified by MSMS)
Gorai.006G042900.4.D;Gorai.006G042900.6.D;Gorai.006G042900.2.D;Gorai.006G042900.5.D;Gorai.006G042900.3.D;Gorai.006G042900.1.D	Gorai.006G042900.4.D;Gorai.006G042900.6.D;Gorai.006G042900.2.D;Gorai.006G042900.5.D;Gorai.006G042900.3.D;Gorai.006G042900.1.D	Gorai.006G042900.4.D	Gorai.006G042900.4	Gorai.006G042900	GLOB	PTHR24322:SF378 - PROTEIN HSD17B14 (1 of 3)	18.693	AT3G01980.1	NAD(P)-binding Rossmann-fold superfamily protein		0	0	1267600	0	0	0	1	0	0	1	1	0	0	0	2	0	APOp200-specific (APOp200 protein identified by MSMS)
Gorai.006G053000.2.D;Gorai.006G053000.2.A;Gorai.006G053000.1.D;Gorai.006G053000.1.A	Gorai.006G053000.2.D;Gorai.006G053000.2.A;Gorai.006G053000.1.D;Gorai.006G053000.1.A	Gorai.006G053000.2.D	Gorai.006G053000.2	Gorai.006G053000	GLOB	K01090 - protein phosphatase (E3.1.3.16) (1 of 3)	64.38	AT5G19280.1	kinase associated protein phosphatase	KAPP,RAG1	0	3459800	0	0	0	0	1	0	1	2	2	0	0	0	3	0	APOp200-specific (APOp200 protein identified by MSMS)
Gorai.006G055700.2.A;Gorai.006G055700.1.A;Gorai.006G055700.3.A;Gorai.006G055700.4.A;Gorai.006G055700.6.D;Gorai.006G055700.6.A;Gorai.006G055700.5.A	Gorai.006G055700.2.A;Gorai.006G055700.1.A;Gorai.006G055700.3.A;Gorai.006G055700.4.A;Gorai.006G055700.6.D;Gorai.006G055700.6.A;Gorai.006G055700.5.A	Gorai.006G055700.2.A	Gorai.006G055700.2	Gorai.006G055700	GLOB	PTHR11732:SF14 - HYPERKINETIC, ISOFORM M (1 of 2)	36.612	AT1G04690.1	potassium channel beta subunit 1	KAB1,KV-BETA1	0	0	8812100	0	0	0	1	0	1	0	1	0	0	0	2	0	APOp200-specific (APOp200 protein identified by MSMS)
Gorai.007G005600.2.A;Gorai.007G005600.1.A;Gorai.006G060200.1.A;Gorai.007G005600.2.D;Gorai.007G005600.1.D;Gorai.006G060200.1.D	Gorai.007G005600.2.A;Gorai.007G005600.1.A;Gorai.006G060200.1.A;Gorai.007G005600.2.D;Gorai.007G005600.1.D;Gorai.006G060200.1.D	Gorai.007G005600.2.A	Gorai.007G005600.2	Gorai.007G005600	GLOB	K02993 - small subunit ribosomal protein S7e (RP-S7e, RPS7) (1 of 4)	22.037	AT1G48830.1	Ribosomal protein S7e family protein		66403000	241520000	71629000	0	0	0	3	0	5	5	6	0	0	0	3	0	APOp200-specific (APOp200 protein identified by MSMS)
Gorai.006G068400.1.A;Gorai.006G068400.1.D;Gorai.006G068400.2.A;Gorai.006G072800.1.D;Gorai.006G072800.1.A;Gorai.006G072900.3.D;Gorai.006G072900.3.A;Gorai.006G068400.3.D;Gorai.006G068400.3.A;Gorai.006G068400.2.D	Gorai.006G068400.1.A;Gorai.006G068400.1.D	Gorai.006G068400.1.A	Gorai.006G068400.1	Gorai.006G068400	GLOB	1.11.2.3 - Plant seed peroxygenase / Soybean peroxygenase (1 of 9)	26.563	AT2G33380.1	Caleosin-related family protein	CLO-3,RD20	26894000	109700000	28544000	0	0	0	3	0	5	2	4	0	0	0	3	0	APOp200-specific (APOp200 protein identified by MSMS)		1
Gorai.006G069600.1.D	Gorai.006G069600.1.D	Gorai.006G069600.1.D	Gorai.006G069600.1	Gorai.006G069600	GLOB	K02984 - small subunit ribosomal protein S3Ae (RP-S3Ae, RPS3A) (1 of 4)	29.753	AT4G34670.1	Ribosomal protein S3Ae		4818900	0	3789100	0	0	0	2	0	1	0	1	0	0	0	2	0	APOp200-specific (APOp200 protein identified by MSMS)
Gorai.006G080000.2.D;Gorai.006G080000.2.A;Gorai.006G080000.1.D;Gorai.006G080000.1.A	Gorai.006G080000.2.D;Gorai.006G080000.2.A;Gorai.006G080000.1.D;Gorai.006G080000.1.A	Gorai.006G080000.2.D	Gorai.006G080000.2	Gorai.006G080000	GLOB	PF00582 - Universal stress protein family (Usp) (1 of 53)	15.053	AT3G17020.1	Adenine nucleotide alpha hydrolases-like superfamily protein		0	0	3781200	0	0	0	1	0	1	0	2	0	0	0	2	0	APOp200-specific (APOp200 protein identified by MSMS)
Gorai.006G081700.2.D;Gorai.006G081700.1.D;Gorai.006G081700.3.D;Gorai.006G081700.2.A;Gorai.006G081700.1.A;Gorai.006G081900.3.D;Gorai.006G081900.3.A;Gorai.006G081900.2.D;Gorai.006G081900.2.A;Gorai.006G081900.1.D;Gorai.006G081900.1.A;Gorai.006G081700.3.A	Gorai.006G081700.2.D;Gorai.006G081700.1.D;Gorai.006G081700.3.D;Gorai.006G081700.2.A;Gorai.006G081700.1.A;Gorai.006G081900.3.D;Gorai.006G081900.3.A;Gorai.006G081900.2.D;Gorai.006G081900.2.A;Gorai.006G081900.1.D;Gorai.006G081900.1.A;Gorai.006G081700.3.A	Gorai.006G081700.2.D	Gorai.006G081700.2	Gorai.006G081700	GLOB	K12616 - enhancer of mRNA-decapping protein 4 (EDC4) (1 of 3)	147.41	AT3G13300.1	Transducin/WD40 repeat-like superfamily protein	VCS	22998000	10904000	13729000	0	0	0	3	0	5	1	3	0	0	0	3	0	APOp200-specific (APOp200 protein identified by MSMS)
Gorai.006G085600.1.A;Gorai.006G085600.4.D;Gorai.006G085600.7.D;Gorai.006G085600.6.A;Gorai.006G085600.6.D;Gorai.006G085600.5.D;Gorai.006G085600.5.A;Gorai.006G085600.7.A;Gorai.006G085600.4.A;Gorai.006G085600.3.D;Gorai.006G085600.3.A;Gorai.006G085600.2.D;Gorai.006G085600.2.A;Gorai.006G085600.1.D;Gorai.011G022200.1.A;Gorai.011G022200.2.A;Gorai.011G022200.4.A;Gorai.011G022200.1.D;Gorai.011G022200.2.D;Gorai.011G022200.4.D;Gorai.011G022200.3.A;Gorai.011G022200.3.D;Gorai.010G254500.1.A;Gorai.010G254500.1.D	Gorai.006G085600.1.A;Gorai.006G085600.4.D;Gorai.006G085600.7.D;Gorai.006G085600.6.A;Gorai.006G085600.6.D;Gorai.006G085600.5.D;Gorai.006G085600.5.A;Gorai.006G085600.7.A;Gorai.006G085600.4.A;Gorai.006G085600.3.D;Gorai.006G085600.3.A;Gorai.006G085600.2.D;Gorai.006G085600.2.A;Gorai.006G085600.1.D;Gorai.011G022200.1.A;Gorai.011G022200.2.A;Gorai.011G022200.4.A;Gorai.011G022200.1.D;Gorai.011G022200.2.D;Gorai.011G022200.4.D;Gorai.011G022200.3.A;Gorai.011G022200.3.D	Gorai.006G085600.1.A	Gorai.006G085600.1	Gorai.006G085600	GLOB	K12184 - ESCRT-I complex subunit VPS28 (VPS28) (1 of 2)	23.25	AT4G05000.2	Vacuolar protein sorting-associated protein VPS28 family protein	VPS28-1,VPS28-2	48241000	20370000	27818000	0	0	0	3	0	8	1	6	0	0	0	3	0	APOp200-specific (APOp200 protein identified by MSMS)
Gorai.006G086200.4.D;Gorai.006G086200.4.A;Gorai.006G086200.2.D;Gorai.006G086200.2.A;Gorai.006G086200.1.D;Gorai.006G086200.1.A	Gorai.006G086200.4.D;Gorai.006G086200.4.A;Gorai.006G086200.2.D;Gorai.006G086200.2.A;Gorai.006G086200.1.D;Gorai.006G086200.1.A	Gorai.006G086200.4.D	Gorai.006G086200.4	Gorai.006G086200	GLOB	PF08513//PF10607 - LisH (LisH) // CTLH/CRA C-terminal to LisH motif domain (CLTH) (1 of 4)	22.679	AT1G61150.6	LisH and RanBPM domains containing protein		0	0	6254600	0	0	0	1	0	0	1	1	0	0	0	2	0	APOp200-specific (APOp200 protein identified by MSMS)
Gorai.009G161300.2.D;Gorai.009G161300.2.A;Gorai.011G038200.1.D;Gorai.011G038200.1.A;Gorai.010G241400.1.D;Gorai.010G241400.1.A;Gorai.010G160100.2.D;Gorai.010G160100.2.A;Gorai.010G160100.1.A;Gorai.010G160100.1.D;Gorai.009G161300.1.D;Gorai.009G161300.1.A;Gorai.006G089700.1.D;Gorai.011G038200.2.A;Gorai.006G089700.2.D;Gorai.010G241400.2.A;Gorai.010G241400.2.D;Gorai.006G089700.2.A;Gorai.011G038200.2.D;Gorai.006G089700.1.A	Gorai.009G161300.2.D;Gorai.009G161300.2.A;Gorai.011G038200.1.D;Gorai.011G038200.1.A;Gorai.010G241400.1.D;Gorai.010G241400.1.A;Gorai.010G160100.2.D;Gorai.010G160100.2.A;Gorai.010G160100.1.A;Gorai.010G160100.1.D;Gorai.009G161300.1.D;Gorai.009G161300.1.A;Gorai.006G089700.1.D;Gorai.011G038200.2.A;Gorai.006G089700.2.D;Gorai.010G241400.2.A;Gorai.010G241400.2.D;Gorai.006G089700.2.A;Gorai.011G038200.2.D;Gorai.006G089700.1.A	Gorai.009G161300.2.D	Gorai.009G161300.2	Gorai.009G161300	GLOB	K02868 - large subunit ribosomal protein L11e (RP-L11e, RPL11) (1 of 5)	17.453	AT5G45775.2	Ribosomal L5P family protein		8062700	34348000	19779000	0	0	0	3	0	2	2	1	0	0	0	3	0	APOp200-specific (APOp200 protein identified by MSMS)
Gorai.006G090500.2.A;Gorai.006G090500.1.A;Gorai.006G090500.5.A;Gorai.006G090500.4.A;Gorai.006G090500.3.A	Gorai.006G090500.2.A;Gorai.006G090500.1.A	Gorai.006G090500.2.A	Gorai.006G090500.2	Gorai.006G090500	GLOB	K02729 - 20S proteasome subunit alpha 5 (PSMA5) (1 of 3)	25.994	AT3G14290.1	20S proteasome alpha subunit E2	PAE2	3949000	9027900	6396400	0	0	0	3	0	2	0	2	0	0	0	2	0	APOp200-specific (APOp200 protein identified by MSMS)	220
Gorai.006G092900.1.D;Gorai.006G092900.1.A	Gorai.006G092900.1.D;Gorai.006G092900.1.A	Gorai.006G092900.1.D	Gorai.006G092900.1	Gorai.006G092900	GLOB	K02882 - large subunit ribosomal protein L18Ae (RP-L18Ae, RPL18A) (1 of 6)	21.358	AT2G34480.1	Ribosomal protein L18ae/LX family protein		9705500	22839000	13351000	0	0	0	3	0	4	1	5	0	0	0	3	0	APOp200-specific (APOp200 protein identified by MSMS)
Gorai.006G095400.2.A;Gorai.006G095400.1.A	Gorai.006G095400.2.A;Gorai.006G095400.1.A	Gorai.006G095400.2.A	Gorai.006G095400.2	Gorai.006G095400	GLOB	K03257 - translation initiation factor 4A (EIF4A) (1 of 6)	46.888	AT3G13920.1	eukaryotic translation initiation factor 4A1	EIF4A1,RH4,TIF4A1	4491000	0	0	0	0	0	1	0	2	0	1	0	0	0	2	0	APOp200-specific (APOp200 protein identified by MSMS)		185;194
Gorai.006G095400.2.D;Gorai.006G095400.1.D	Gorai.006G095400.2.D;Gorai.006G095400.1.D	Gorai.006G095400.2.D	Gorai.006G095400.2	Gorai.006G095400	GLOB	K03257 - translation initiation factor 4A (EIF4A) (1 of 6)	46.795	AT3G13920.1	eukaryotic translation initiation factor 4A1	EIF4A1,RH4,TIF4A1	25543000	35602000	25370000	0	0	0	3	0	4	2	3	0	0	0	3	0	APOp200-specific (APOp200 protein identified by MSMS)		185;194
Gorai.006G099000.7.D;Gorai.006G099000.6.D;Gorai.006G099000.8.D;Gorai.006G099000.5.D;Gorai.006G099000.4.D;Gorai.006G099000.3.D;Gorai.006G099000.1.D;Gorai.006G099000.7.A;Gorai.006G099000.6.A;Gorai.006G099000.8.A;Gorai.006G099000.5.A;Gorai.006G099000.4.A;Gorai.006G099000.3.A;Gorai.006G099000.1.A;Gorai.006G099000.2.D;Gorai.006G099000.2.A	Gorai.006G099000.7.D;Gorai.006G099000.6.D;Gorai.006G099000.8.D;Gorai.006G099000.5.D;Gorai.006G099000.4.D;Gorai.006G099000.3.D;Gorai.006G099000.1.D;Gorai.006G099000.7.A;Gorai.006G099000.6.A;Gorai.006G099000.8.A;Gorai.006G099000.5.A;Gorai.006G099000.4.A;Gorai.006G099000.3.A;Gorai.006G099000.1.A;Gorai.006G099000.2.D;Gorai.006G099000.2.A	Gorai.006G099000.7.D	Gorai.006G099000.7	Gorai.006G099000	GLOB	K17302 - coatomer, subunit beta' (COPB2, SEC27) (1 of 4)	99.524	AT1G52360.1	Coatomer, beta\' subunit		131470000	73127000	91945000	0	6825800	0	3	1	23	6	18	0	0	0	3	0	APOp200-specific (APOp200 protein identified by MSMS)
Gorai.006G103000.11.A;Gorai.006G103000.1.A;Gorai.006G103000.12.A;Gorai.006G103000.13.A;Gorai.006G103000.6.A;Gorai.006G103000.10.A;Gorai.006G103000.14.A;Gorai.006G103000.5.A;Gorai.006G103000.4.A;Gorai.006G103000.3.A;Gorai.006G103000.2.A;Gorai.006G103000.7.A;Gorai.006G103000.8.A;Gorai.006G103000.15.A;Gorai.006G103000.9.A;Gorai.008G294100.7.D;Gorai.008G294100.7.A;Gorai.008G294100.2.A;Gorai.008G294100.2.D;Gorai.008G294100.6.A;Gorai.008G294100.1.D;Gorai.008G294100.6.D;Gorai.008G294100.4.A;Gorai.008G294100.4.D;Gorai.008G294100.5.A;Gorai.008G294100.5.D;Gorai.006G189400.1.D;Gorai.008G294100.1.A;Gorai.006G189400.2.A;Gorai.009G446700.1.D;Gorai.006G189400.2.D;Gorai.006G189400.1.A;Gorai.006G189400.4.A;Gorai.006G189400.5.D;Gorai.006G189400.6.D;Gorai.006G189400.4.D;Gorai.006G189400.5.A;Gorai.008G294100.3.D;Gorai.008G294100.3.A;Gorai.009G446700.1.A;Gorai.006G103100.2.D;Gorai.006G103100.2.A;Gorai.006G189400.3.A;Gorai.006G189400.3.D;Gorai.006G189400.6.A	Gorai.006G103000.11.A;Gorai.006G103000.1.A;Gorai.006G103000.12.A;Gorai.006G103000.13.A;Gorai.006G103000.6.A;Gorai.006G103000.10.A;Gorai.006G103000.14.A;Gorai.006G103000.5.A;Gorai.006G103000.4.A;Gorai.006G103000.3.A;Gorai.006G103000.2.A;Gorai.006G103000.7.A;Gorai.006G103000.8.A;Gorai.006G103000.15.A;Gorai.006G103000.9.A	Gorai.006G103000.11.A	Gorai.006G103000.11	Gorai.006G103000	GLOB	PTHR22891:SF40 - PROTEIN ARGONAUTE 5 (1 of 2)	58.139	AT2G27880.1	Argonaute family protein	AGO5	4625900	8848600	3852000	0	0	0	3	0	2	3	2	0	0	0	3	0	APOp200-specific (APOp200 protein identified by MSMS)
Gorai.006G103500.2.D;Gorai.006G103500.2.A;Gorai.006G103500.1.D;Gorai.006G103500.1.A;Gorai.006G103500.6.D;Gorai.006G103500.6.A;Gorai.006G103500.4.D;Gorai.006G103500.4.A;Gorai.006G103500.3.D;Gorai.006G103500.3.A;Gorai.006G103500.5.D;Gorai.006G103500.5.A	Gorai.006G103500.2.D;Gorai.006G103500.2.A;Gorai.006G103500.1.D;Gorai.006G103500.1.A;Gorai.006G103500.6.D;Gorai.006G103500.6.A;Gorai.006G103500.4.D;Gorai.006G103500.4.A;Gorai.006G103500.3.D;Gorai.006G103500.3.A;Gorai.006G103500.5.D;Gorai.006G103500.5.A	Gorai.006G103500.2.D	Gorai.006G103500.2	Gorai.006G103500	GLOB	PTHR12616 - VACUOLAR PROTEIN SORTING VPS41 (1 of 3)	104.74	AT1G08190.1	vacuolar protein sorting 41	ATVAM2,ATVPS41,VAM2,VPS41,ZIP2	6844500	0	6928200	0	0	0	2	0	1	1	2	0	0	0	3	0	APOp200-specific (APOp200 protein identified by MSMS)
Gorai.006G109300.2.A.p2;Gorai.006G109300.1.A	Gorai.006G109300.2.A.p2;Gorai.006G109300.1.A	Gorai.006G109300.2.A	Gorai.006G109300.2	Gorai.006G109300	GLOB	PTHR31802:SF5 - HISTONE DEACETYLASE HDT2-RELATED (1 of 5)	13.761	AT5G03740.1	histone deacetylase 2C	HD2C,HDT3	0	0	7786500	0	0	0	1	0	1	0	2	0	0	0	2	0	APOp200-specific (APOp200 protein identified by MSMS)
Gorai.006G112000.4.D;Gorai.006G112000.4.A;Gorai.009G085800.2.D;Gorai.009G085800.2.A;Gorai.009G085800.1.D;Gorai.009G085800.1.A;Gorai.009G085600.2.A;Gorai.009G085600.1.A;Gorai.006G112000.5.D;Gorai.006G112000.5.A;Gorai.006G112000.2.D;Gorai.006G112000.2.A;Gorai.006G112000.1.A;Gorai.006G112000.1.D;Gorai.006G112000.3.D;Gorai.006G112000.3.A	Gorai.006G112000.4.D;Gorai.006G112000.4.A;Gorai.009G085800.2.D;Gorai.009G085800.2.A;Gorai.009G085800.1.D;Gorai.009G085800.1.A;Gorai.009G085600.2.A;Gorai.009G085600.1.A;Gorai.006G112000.5.D;Gorai.006G112000.5.A;Gorai.006G112000.2.D;Gorai.006G112000.2.A;Gorai.006G112000.1.A;Gorai.006G112000.1.D;Gorai.006G112000.3.D;Gorai.006G112000.3.A	Gorai.006G112000.4.D	Gorai.006G112000.4	Gorai.006G112000	GLOB	PTHR23105//PTHR23105:SF55 - RIBOSOMAL PROTEIN L7AE FAMILY MEMBER // SUBFAMILY NOT NAMED (1 of 4)	22.979	AT1G08360.1	Ribosomal protein L1p/L10e family		14622000	4598400	5688900	0	0	0	3	0	5	0	2	0	0	0	2	0	APOp200-specific (APOp200 protein identified by MSMS)
Gorai.009G083900.1.D;Gorai.006G113600.1.D;Gorai.009G083900.1.A.p2;Gorai.006G113600.2.D;Gorai.006G113600.1.A;Gorai.006G113600.2.A;Gorai.006G113600.2.D.p2;Gorai.006G113600.2.A.p3;Gorai.009G083900.1.A	Gorai.009G083900.1.D;Gorai.006G113600.1.D;Gorai.009G083900.1.A.p2;Gorai.006G113600.2.D;Gorai.006G113600.1.A;Gorai.006G113600.2.A	Gorai.009G083900.1.D	Gorai.009G083900.1	Gorai.009G083900	GLOB	K04499 - RuvB-like protein 1 (pontin 52) (RUVBL1, RVB1, INO80H) (1 of 2)	50.106	AT5G22330.1	P-loop containing nucleoside triphosphate hydrolases superfamily protein	ATTIP49A,RIN1	12665000	0	25598000	0	0	0	2	0	2	0	4	0	0	0	2	0	APOp200-specific (APOp200 protein identified by MSMS)
Gorai.006G117100.2.D;Gorai.006G117100.2.A;Gorai.006G117100.1.D;Gorai.006G117100.1.A;Gorai.006G117100.4.D;Gorai.006G117100.4.A;Gorai.006G117100.3.D;Gorai.006G117100.3.A;Gorai.001G126200.1.D;Gorai.001G126200.1.A;Gorai.007G087000.2.D;Gorai.007G087000.1.D	Gorai.006G117100.2.D;Gorai.006G117100.2.A;Gorai.006G117100.1.D;Gorai.006G117100.1.A;Gorai.006G117100.4.D;Gorai.006G117100.4.A;Gorai.006G117100.3.D;Gorai.006G117100.3.A;Gorai.001G126200.1.D;Gorai.001G126200.1.A	Gorai.006G117100.2.D	Gorai.006G117100.2	Gorai.006G117100	GLOB	K09503 - DnaJ homolog subfamily A member 2 (DNAJA2) (1 of 5)	46.218	AT5G22060.1	DNAJ homologue 2	ATJ2,J2	4568000	2735400	3225400	0	0	0	3	0	3	0	1	0	0	0	2	0	APOp200-specific (APOp200 protein identified by MSMS)
Gorai.006G118600.1.D;Gorai.006G118600.1.A	Gorai.006G118600.1.D;Gorai.006G118600.1.A	Gorai.006G118600.1.D	Gorai.006G118600.1	Gorai.006G118600	GLOB	6.1.1.2 - Tryptophan--tRNA ligase / Tryptophanyl-tRNA synthetase (1 of 2)	45.858	AT3G04600.1	Nucleotidylyl transferase superfamily protein		41431000	68099000	47615000	0	0	0	3	0	7	0	7	0	0	0	2	0	APOp200-specific (APOp200 protein identified by MSMS)
Gorai.006G122200.3.D;Gorai.006G122200.3.A;Gorai.006G122200.1.D;Gorai.006G122200.1.A	Gorai.006G122200.3.D;Gorai.006G122200.3.A;Gorai.006G122200.1.D;Gorai.006G122200.1.A	Gorai.006G122200.3.D	Gorai.006G122200.3	Gorai.006G122200	GLOB		12.98	AT5G12240.2			0	0	11114000	0	0	0	1	0	1	0	1	0	0	0	2	0	APOp200-specific (APOp200 protein identified by MSMS)
Gorai.006G125200.2.D;Gorai.006G125200.1.D	Gorai.006G125200.2.D;Gorai.006G125200.1.D	Gorai.006G125200.2.D	Gorai.006G125200.2	Gorai.006G125200	GLOB	KOG0130 - RNA-binding protein RBM8/Tsunagi (RRM superfamily) (1 of 7)	21.97	AT1G51510.1	RNA-binding (RRM/RBD/RNP motifs) family protein	Y14	0	0	19297000	0	0	0	1	0	2	1	1	0	0	0	3	0	APOp200-specific (APOp200 protein identified by MSMS)
Gorai.006G133200.3.D.p2;Gorai.006G133200.3.A.p2;Gorai.006G133200.2.D;Gorai.006G133200.2.A;Gorai.006G133200.1.D;Gorai.006G133200.1.A	Gorai.006G133200.3.D.p2;Gorai.006G133200.3.A.p2;Gorai.006G133200.2.D;Gorai.006G133200.2.A;Gorai.006G133200.1.D;Gorai.006G133200.1.A	Gorai.006G133200.3.D	Gorai.006G133200.3	Gorai.006G133200	GLOB	PTHR13247 - TETRATRICOPEPTIDE REPEAT PROTEIN 11 TPR REPEAT PROTEIN 11 (1 of 2)	18.206	AT3G57090.1	Tetratricopeptide repeat (TPR)-like superfamily protein	BIGYIN,FIS1A	0	0	1305100	0	0	0	1	0	1	0	1	0	0	0	2	0	APOp200-specific (APOp200 protein identified by MSMS)
Gorai.006G141700.1.D;Gorai.006G141700.1.A	Gorai.006G141700.1.D;Gorai.006G141700.1.A	Gorai.006G141700.1.D	Gorai.006G141700.1	Gorai.006G141700	GLOB	PTHR14894 - CDK5 REGULATORY SUBUNIT-ASSOCIATED PROTEIN 3 (1 of 1)	64.057	AT5G06830.1			4401200	0	0	0	0	0	1	0	2	0	1	0	0	0	2	0	APOp200-specific (APOp200 protein identified by MSMS)
Gorai.006G142800.2.D;Gorai.006G142800.2.A;Gorai.006G142800.1.D;Gorai.006G142800.1.A;Gorai.006G142800.3.D;Gorai.006G142800.3.A	Gorai.006G142800.2.D;Gorai.006G142800.2.A;Gorai.006G142800.1.D;Gorai.006G142800.1.A;Gorai.006G142800.3.D;Gorai.006G142800.3.A	Gorai.006G142800.2.D	Gorai.006G142800.2	Gorai.006G142800	GLOB	PF04755 - PAP_fibrillin (PAP_fibrillin) (1 of 15)	23.907	AT2G42130.4	Plastid-lipid associated protein PAP / fibrillin family protein		0	7716500	0	0	0	0	1	0	0	1	1	0	0	0	2	0	APOp200-specific (APOp200 protein identified by MSMS)
Gorai.006G143100.3.D;Gorai.006G143100.3.A;Gorai.006G143100.2.D;Gorai.006G143100.2.A;Gorai.006G143100.4.D;Gorai.006G143100.4.A;Gorai.006G143100.1.D;Gorai.006G143100.1.A	Gorai.006G143100.3.D;Gorai.006G143100.3.A;Gorai.006G143100.2.D;Gorai.006G143100.2.A;Gorai.006G143100.4.D;Gorai.006G143100.4.A;Gorai.006G143100.1.D;Gorai.006G143100.1.A	Gorai.006G143100.3.D	Gorai.006G143100.3	Gorai.006G143100	GLOB	K00793 - riboflavin synthase (ribE, RIB5) (1 of 1)	31.724	AT2G20690.1	lumazine-binding family protein		0	0	7580100	0	0	0	1	0	2	1	2	0	0	0	3	0	APOp200-specific (APOp200 protein identified by MSMS)
Gorai.006G145600.2.A;Gorai.006G145600.1.A	Gorai.006G145600.2.A;Gorai.006G145600.1.A	Gorai.006G145600.2.A	Gorai.006G145600.2	Gorai.006G145600	GLOB	K03252 - translation initiation factor 3 subunit C (EIF3C) (1 of 2)	103.57	AT3G56150.2	eukaryotic translation initiation factor 3C	ATEIF3C-1,ATTIF3C1,EIF3C,EIF3C-1,TIF3C1	5412300	0	4044500	0	0	0	2	0	2	0	3	0	0	0	2	0	APOp200-specific (APOp200 protein identified by MSMS)
Gorai.006G145700.1.A;Gorai.006G145700.1.D;Gorai.006G145600.2.D;Gorai.006G145600.1.D	Gorai.006G145700.1.A;Gorai.006G145700.1.D;Gorai.006G145600.2.D;Gorai.006G145600.1.D	Gorai.006G145700.1.A	Gorai.006G145700.1	Gorai.006G145700	GLOB	K03252 - translation initiation factor 3 subunit C (EIF3C) (1 of 2)	103.63	AT3G56150.2	eukaryotic translation initiation factor 3C	ATEIF3C-1,ATTIF3C1,EIF3C,EIF3C-1,TIF3C1	55445000	23331000	18228000	0	3929500	0	3	1	16	3	3	0	0	0	3	0	APOp200-specific (APOp200 protein identified by MSMS)
Gorai.006G146000.2.A;Gorai.006G146000.1.A	Gorai.006G146000.2.A;Gorai.006G146000.1.A	Gorai.006G146000.2.A	Gorai.006G146000.2	Gorai.006G146000	GLOB	PTHR11205:SF24 - 40S RIBOSOMAL PROTEIN S5-1-RELATED (1 of 9)	21.052	AT2G37270.2	ribosomal protein 5B	ATRPS5B,RPS5B	0	0	15703000	0	0	0	1	0	1	0	2	0	0	0	2	0	APOp200-specific (APOp200 protein identified by MSMS)
Gorai.006G146000.2.D;Gorai.006G146000.1.D	Gorai.006G146000.2.D;Gorai.006G146000.1.D	Gorai.006G146000.2.D	Gorai.006G146000.2	Gorai.006G146000	GLOB	PTHR11205:SF24 - 40S RIBOSOMAL PROTEIN S5-1-RELATED (1 of 9)	20.968	AT2G37270.2	ribosomal protein 5B	ATRPS5B,RPS5B	0	0	16939000	0	0	0	1	0	1	1	2	0	0	0	3	0	APOp200-specific (APOp200 protein identified by MSMS)
Gorai.006G152800.3.D;Gorai.006G152800.3.A;Gorai.006G152800.2.D;Gorai.006G152800.2.A;Gorai.006G152800.1.D;Gorai.006G152800.1.A;Gorai.007G367700.1.D;Gorai.007G367700.1.A	Gorai.006G152800.3.D;Gorai.006G152800.3.A;Gorai.006G152800.2.D;Gorai.006G152800.2.A;Gorai.006G152800.1.D;Gorai.006G152800.1.A;Gorai.007G367700.1.D;Gorai.007G367700.1.A	Gorai.006G152800.3.D	Gorai.006G152800.3	Gorai.006G152800	GLOB	K12611 - mRNA-decapping enzyme 1B (DCP1B) (1 of 2)	39.712	AT1G08370.1	decapping 1	ATDCP1,DCP1	0	0	6302900	0	0	0	1	0	1	0	3	0	0	0	2	0	APOp200-specific (APOp200 protein identified by MSMS)
Gorai.006G153000.4.A;Gorai.006G153000.1.A;Gorai.006G153000.2.D;Gorai.006G153000.2.A;Gorai.006G153000.3.D;Gorai.006G153000.3.A	Gorai.006G153000.4.A;Gorai.006G153000.1.A;Gorai.006G153000.2.D;Gorai.006G153000.2.A;Gorai.006G153000.3.D;Gorai.006G153000.3.A	Gorai.006G153000.4.A	Gorai.006G153000.4	Gorai.006G153000	GLOB	K17917 - sorting nexin-1/2 (SNX1_2) (1 of 2)	45.87	AT5G06140.1	sorting nexin 1	ATSNX1,SNX1	0	0	2433200	0	0	0	1	0	1	2	1	0	0	0	3	0	APOp200-specific (APOp200 protein identified by MSMS)
Gorai.006G154200.1.D;Gorai.006G154200.1.A	Gorai.006G154200.1.D;Gorai.006G154200.1.A	Gorai.006G154200.1.D	Gorai.006G154200.1	Gorai.006G154200	GLOB		52.87	AT3G52610.1			0	0	744070	0	0	0	1	0	0	1	1	0	0	0	2	0	APOp200-specific (APOp200 protein identified by MSMS)
Gorai.006G156700.1.D;Gorai.006G156700.1.A;Gorai.006G156700.2.D;Gorai.006G156700.2.A	Gorai.006G156700.1.D;Gorai.006G156700.1.A;Gorai.006G156700.2.D;Gorai.006G156700.2.A	Gorai.006G156700.1.D	Gorai.006G156700.1	Gorai.006G156700	GLOB	K02943 - large subunit ribosomal protein LP2 (RP-LP2, RPLP2) (1 of 6)	11.416	AT3G44590.1	60S acidic ribosomal protein family		64162000	7638200	15456000	0	0	0	3	0	7	0	7	0	0	0	2	0	APOp200-specific (APOp200 protein identified by MSMS)
Gorai.006G157400.1.A;Gorai.006G157400.1.D;Gorai.006G110300.1.D	Gorai.006G157400.1.A;Gorai.006G157400.1.D;Gorai.006G110300.1.D	Gorai.006G157400.1.A	Gorai.006G157400.1	Gorai.006G157400	GLOB	PTHR21470 - NTKL-BINDING PROTEIN 1 (1 of 4)	19.66	AT3G09980.1	Family of unknown function (DUF662)		2845300	0	4659300	0	0	0	2	0	1	1	2	0	0	0	3	0	APOp200-specific (APOp200 protein identified by MSMS)
Gorai.006G161100.4.D;Gorai.006G161100.4.A;Gorai.006G161100.1.A;Gorai.006G161100.2.D;Gorai.006G161100.2.A;Gorai.006G161100.3.D;Gorai.006G161100.3.A;Gorai.006G161100.1.D;Gorai.009G412800.3.D;Gorai.002G160900.2.D;Gorai.002G160900.1.D;Gorai.007G372500.1.D;Gorai.007G372500.1.A;Gorai.009G412800.3.A;Gorai.002G160900.2.A;Gorai.002G160900.1.A	Gorai.006G161100.4.D;Gorai.006G161100.4.A;Gorai.006G161100.1.A;Gorai.006G161100.2.D;Gorai.006G161100.2.A;Gorai.006G161100.3.D;Gorai.006G161100.3.A;Gorai.006G161100.1.D;Gorai.009G412800.3.D;Gorai.002G160900.2.D;Gorai.002G160900.1.D;Gorai.007G372500.1.D;Gorai.007G372500.1.A	Gorai.006G161100.4.D	Gorai.006G161100.4	Gorai.006G161100	GLOB	PTHR24073:SF536 - RAS-RELATED PROTEIN RABC2A (1 of 5)	19.944	AT5G03530.1	RAB GTPase homolog C2A	ATRAB,ATRAB ALPHA,ATRAB18B,ATRABC2A,RABC2A	4325300	0	3507300	0	0	0	2	0	2	1	1	0	0	0	3	0	APOp200-specific (APOp200 protein identified by MSMS)
Gorai.006G162700.3.D;Gorai.006G162700.3.A;Gorai.006G162700.2.D;Gorai.006G162700.2.A;Gorai.006G162700.1.D;Gorai.006G162700.1.A;Gorai.009G414500.3.D;Gorai.009G414500.2.D;Gorai.009G414500.1.D;Gorai.009G414500.4.D;Gorai.009G414500.4.A;Gorai.009G414500.3.A;Gorai.009G414500.2.A;Gorai.009G414500.1.A	Gorai.006G162700.3.D;Gorai.006G162700.3.A;Gorai.006G162700.2.D;Gorai.006G162700.2.A;Gorai.006G162700.1.D;Gorai.006G162700.1.A;Gorai.009G414500.3.D;Gorai.009G414500.2.D;Gorai.009G414500.1.D;Gorai.009G414500.4.D;Gorai.009G414500.4.A;Gorai.009G414500.3.A;Gorai.009G414500.2.A;Gorai.009G414500.1.A	Gorai.006G162700.3.D	Gorai.006G162700.3	Gorai.006G162700	GLOB	PTHR11964:SF15 - S-ADENOSYLMETHIONINE SYNTHASE 3 (1 of 3)	42.694	AT2G36880.2	methionine adenosyltransferase 3	MAT3	6605300	0	5315800	0	0	0	2	0	3	0	2	0	0	0	2	0	APOp200-specific (APOp200 protein identified by MSMS)
Gorai.006G165900.1.A;Gorai.006G165900.2.A;Gorai.006G165900.4.A;Gorai.006G165900.3.A	Gorai.006G165900.1.A;Gorai.006G165900.2.A;Gorai.006G165900.4.A;Gorai.006G165900.3.A	Gorai.006G165900.1.A	Gorai.006G165900.1	Gorai.006G165900	GLOB	1.1.1.41 - Isocitrate dehydrogenase (NAD(+)) / Nicotinamide adenine dinucleotide isocitrate dehydrogenase (1 of 4)	40.822	AT5G03290.1	isocitrate dehydrogenase V	IDH-V	68363000	265040000	350330000	0	20861000	24590000	3	2	11	13	16	0	0	0	3	0	APOp200-specific (APOp200 protein identified by MSMS)
Gorai.006G165900.1.D;Gorai.006G165900.2.D;Gorai.006G165900.4.D;Gorai.006G165900.3.D	Gorai.006G165900.1.D;Gorai.006G165900.2.D;Gorai.006G165900.4.D;Gorai.006G165900.3.D	Gorai.006G165900.1.D	Gorai.006G165900.1	Gorai.006G165900	GLOB	1.1.1.41 - Isocitrate dehydrogenase (NAD(+)) / Nicotinamide adenine dinucleotide isocitrate dehydrogenase (1 of 4)	40.802	AT5G03290.1	isocitrate dehydrogenase V	IDH-V	8333100	0	13290000	0	0	0	2	0	2	1	1	0	0	0	3	0	APOp200-specific (APOp200 protein identified by MSMS)
Gorai.006G172100.1.A;Gorai.001G255800.2.A;Gorai.002G140200.1.D;Gorai.002G140200.1.A	Gorai.006G172100.1.A	Gorai.006G172100.1.A	Gorai.006G172100.1	Gorai.006G172100	GLOB	KOG2209 - Oxysterol-binding protein (1 of 3)	51.765	AT5G02100.1	Oxysterol-binding family protein	ORP3A,UNE18	8575700	0	14019000	0	7318900	0	2	1	4	1	0	0	0	0	2	0	APOp200-specific (APOp200 protein identified by MSMS)
Gorai.006G174600.5.A;Gorai.006G174600.6.A;Gorai.006G174600.6.D;Gorai.006G174600.2.A;Gorai.006G174600.2.D;Gorai.006G174600.1.A;Gorai.006G174600.1.D;Gorai.006G174600.5.D;Gorai.012G101900.5.A;Gorai.012G101900.3.A;Gorai.012G101900.1.D;Gorai.012G101900.1.A;Gorai.012G101900.4.A;Gorai.012G101900.5.D;Gorai.012G101900.4.D;Gorai.006G174600.3.A;Gorai.006G174600.3.D;Gorai.012G101900.2.A;Gorai.012G101900.2.D;Gorai.006G174600.4.D;Gorai.006G174600.4.A;Gorai.012G101900.3.D	Gorai.006G174600.5.A;Gorai.006G174600.6.A;Gorai.006G174600.6.D;Gorai.006G174600.2.A;Gorai.006G174600.2.D;Gorai.006G174600.1.A;Gorai.006G174600.1.D;Gorai.006G174600.5.D;Gorai.012G101900.5.A;Gorai.012G101900.3.A;Gorai.012G101900.1.D;Gorai.012G101900.1.A;Gorai.012G101900.4.A;Gorai.012G101900.5.D;Gorai.012G101900.4.D;Gorai.006G174600.3.A;Gorai.006G174600.3.D;Gorai.012G101900.2.A;Gorai.012G101900.2.D;Gorai.006G174600.4.D;Gorai.006G174600.4.A;Gorai.012G101900.3.D	Gorai.006G174600.5.A	Gorai.006G174600.5	Gorai.006G174600	GLOB	PTHR24320:SF81 - NAD(P)-BINDING ROSSMANN-FOLD SUPERFAMILY PROTEIN (1 of 4)	22.673	AT5G02540.1	NAD(P)-binding Rossmann-fold superfamily protein		15986000	13395000	17462000	0	0	0	3	0	3	2	3	0	0	0	3	0	APOp200-specific (APOp200 protein identified by MSMS)
Gorai.006G175500.3.D;Gorai.006G175500.2.D;Gorai.006G175500.1.D;Gorai.006G175500.3.A;Gorai.006G175500.2.A;Gorai.006G175500.1.A	Gorai.006G175500.3.D;Gorai.006G175500.2.D;Gorai.006G175500.1.D;Gorai.006G175500.3.A;Gorai.006G175500.2.A;Gorai.006G175500.1.A	Gorai.006G175500.3.D	Gorai.006G175500.3	Gorai.006G175500	GLOB	PTHR10286//PTHR10286:SF20 - INORGANIC PYROPHOSPHATASE // SUBFAMILY NOT NAMED (1 of 3)	22.947	AT3G53620.1	pyrophosphorylase 4	AtPPa4,PPa4	0	0	0	0	13241000	0	0	1	0	1	1	0	0	0	2	0	APOp200-specific (APOp200 protein identified by MSMS)
Gorai.006G178900.4.A;Gorai.006G178900.3.A;Gorai.006G178900.2.A;Gorai.006G178900.1.A;Gorai.006G178900.3.D;Gorai.006G178900.4.D;Gorai.006G178900.2.D;Gorai.006G178900.1.D	Gorai.006G178900.4.A;Gorai.006G178900.3.A;Gorai.006G178900.2.A;Gorai.006G178900.1.A;Gorai.006G178900.3.D;Gorai.006G178900.4.D;Gorai.006G178900.2.D;Gorai.006G178900.1.D	Gorai.006G178900.4.A	Gorai.006G178900.4	Gorai.006G178900	GLOB	PTHR10516:SF268 - PEPTIDYL-PROLYL CIS-TRANS ISOMERASE PASTICCINO1 (1 of 1)	46.649	AT3G54010.1	FKBP-type peptidyl-prolyl cis-trans isomerase family protein	DEI1,PAS1	0	0	3152700	0	0	0	1	0	1	0	1	0	0	0	2	0	APOp200-specific (APOp200 protein identified by MSMS)
Gorai.006G183700.6.A;Gorai.006G183700.6.D;Gorai.006G183700.5.D;Gorai.006G183700.5.A;Gorai.006G183700.4.D;Gorai.006G183700.4.A;Gorai.006G183700.3.D;Gorai.006G183700.3.A;Gorai.006G183700.2.D;Gorai.006G183700.2.A;Gorai.006G183700.1.D;Gorai.006G183700.1.A	Gorai.006G183700.6.A;Gorai.006G183700.6.D;Gorai.006G183700.5.D;Gorai.006G183700.5.A;Gorai.006G183700.4.D;Gorai.006G183700.4.A;Gorai.006G183700.3.D;Gorai.006G183700.3.A;Gorai.006G183700.2.D;Gorai.006G183700.2.A;Gorai.006G183700.1.D;Gorai.006G183700.1.A	Gorai.006G183700.6.A	Gorai.006G183700.6	Gorai.006G183700	GLOB	PTHR10804:SF11 - PROLIFERATION-ASSOCIATED PROTEIN 2G4 (1 of 2)	31.099	AT3G51800.3	metallopeptidase M24 family protein	ATEBP1,ATG2,EBP1	0	15346000	0	0	0	0	1	0	1	2	0	0	0	0	2	0	APOp200-specific (APOp200 protein identified by MSMS)
Gorai.006G184000.2.D;Gorai.006G184000.2.A;Gorai.006G184000.1.D;Gorai.006G184000.1.A;Gorai.006G184000.3.D;Gorai.006G184000.3.A;Gorai.011G033400.1.A;Gorai.011G033400.1.D;Gorai.009G164100.5.D;Gorai.009G164100.5.A;Gorai.009G164100.3.D;Gorai.009G164100.3.A;Gorai.009G164100.2.D;Gorai.009G164100.2.A;Gorai.009G164100.1.D;Gorai.009G164100.1.A	Gorai.006G184000.2.D;Gorai.006G184000.2.A;Gorai.006G184000.1.D;Gorai.006G184000.1.A;Gorai.006G184000.3.D;Gorai.006G184000.3.A;Gorai.011G033400.1.A	Gorai.006G184000.2.D	Gorai.006G184000.2	Gorai.006G184000	GLOB	K01568 - pyruvate decarboxylase (E4.1.1.1, pdc) (1 of 4)	65.181	AT4G33070.1	Thiamine pyrophosphate dependent pyruvate decarboxylase family protein		7050800	0	0	0	0	0	1	0	2	0	2	0	0	0	2	0	APOp200-specific (APOp200 protein identified by MSMS)
Gorai.006G184700.1.D	Gorai.006G184700.1.D	Gorai.006G184700.1.D	Gorai.006G184700.1	Gorai.006G184700	GLOB	K00522 - ferritin heavy chain (FTH1) (1 of 2)	29.024	AT2G40300.1	ferritin 4	ATFER4,FER4	0	0	0	0	497150	0	0	1	1	0	1	0	0	0	2	0	APOp200-specific (APOp200 protein identified by MSMS)
Gorai.006G188400.1.D;Gorai.006G188400.1.A;Gorai.006G188400.3.D;Gorai.006G188400.3.A;Gorai.006G188400.4.D;Gorai.006G188400.4.A;Gorai.006G188400.5.D;Gorai.006G188400.5.A;Gorai.006G188400.2.D;Gorai.006G188400.2.A	Gorai.006G188400.1.D;Gorai.006G188400.1.A;Gorai.006G188400.3.D;Gorai.006G188400.3.A;Gorai.006G188400.4.D;Gorai.006G188400.4.A;Gorai.006G188400.5.D;Gorai.006G188400.5.A;Gorai.006G188400.2.D;Gorai.006G188400.2.A	Gorai.006G188400.1.D	Gorai.006G188400.1	Gorai.006G188400	GLOB	3.6.4.8 - Proteasome ATPase / RP triple-A protein (1 of 2)	47.114	AT5G58290.1	regulatory particle triple-A ATPase 3	RPT3	26791000	22883000	29510000	0	5767100	0	3	1	2	1	3	0	0	0	3	0	APOp200-specific (APOp200 protein identified by MSMS)
Gorai.006G190800.2.A;Gorai.006G190800.3.A;Gorai.006G190800.4.D;Gorai.006G190800.4.A;Gorai.006G190800.1.D;Gorai.006G190800.1.A	Gorai.006G190800.2.A;Gorai.006G190800.3.A;Gorai.006G190800.4.D;Gorai.006G190800.4.A;Gorai.006G190800.1.D;Gorai.006G190800.1.A	Gorai.006G190800.2.A	Gorai.006G190800.2	Gorai.006G190800	GLOB	PTHR10502//PTHR10502:SF120 - ANNEXIN // SUBFAMILY NOT NAMED (1 of 2)	35.491	AT1G68090.1	annexin 5	ANN5,ANNAT5	10922000	0	0	0	0	0	1	0	1	1	1	0	0	0	3	0	APOp200-specific (APOp200 protein identified by MSMS)
Gorai.006G190800.2.D;Gorai.006G190800.3.D	Gorai.006G190800.2.D;Gorai.006G190800.3.D	Gorai.006G190800.2.D	Gorai.006G190800.2	Gorai.006G190800	GLOB	PTHR10502//PTHR10502:SF120 - ANNEXIN // SUBFAMILY NOT NAMED (1 of 2)	35.565	AT1G68090.1	annexin 5	ANN5,ANNAT5	22459000	0	18068000	0	0	0	2	0	6	4	2	0	0	0	3	0	APOp200-specific (APOp200 protein identified by MSMS)
Gorai.006G195200.5.D;Gorai.006G195200.5.A;Gorai.006G195200.3.D;Gorai.006G195200.3.A;Gorai.006G195200.2.D;Gorai.006G195200.2.A;Gorai.006G195200.4.D;Gorai.006G195200.4.A;Gorai.006G195200.1.D;Gorai.006G195200.1.A	Gorai.006G195200.5.D;Gorai.006G195200.5.A;Gorai.006G195200.3.D;Gorai.006G195200.3.A;Gorai.006G195200.2.D;Gorai.006G195200.2.A;Gorai.006G195200.4.D;Gorai.006G195200.4.A;Gorai.006G195200.1.D;Gorai.006G195200.1.A	Gorai.006G195200.5.D	Gorai.006G195200.5	Gorai.006G195200	GLOB	PTHR22844:SF202 - STOMATAL CYTOKINESIS DEFECTIVE (1 of 1)	93.487	AT1G49040.1	stomatal cytokinesis defective / SCD1 protein (SCD1)	SCD1	0	0	1373300	0	0	0	1	0	2	1	1	0	0	0	3	0	APOp200-specific (APOp200 protein identified by MSMS)
Gorai.006G203500.3.D.p2;Gorai.006G203500.3.A;Gorai.006G203500.2.D.p2;Gorai.006G203500.2.A;Gorai.006G203500.1.D.p2;Gorai.006G203500.1.A	Gorai.006G203500.3.D.p2;Gorai.006G203500.3.A;Gorai.006G203500.2.D.p2;Gorai.006G203500.2.A;Gorai.006G203500.1.D.p2;Gorai.006G203500.1.A	Gorai.006G203500.3.D	Gorai.006G203500.3	Gorai.006G203500	GLOB	K02942 - large subunit ribosomal protein LP1 (RP-LP1, RPLP1) (1 of 6)	11.304	AT5G24510.1	60S acidic ribosomal protein family		35869000	59278000	0	0	0	0	2	0	3	1	2	0	0	0	3	0	APOp200-specific (APOp200 protein identified by MSMS)
Gorai.006G207300.4.A;Gorai.006G207300.3.A;Gorai.006G207300.2.A;Gorai.006G207300.1.A;Gorai.006G207300.7.A;Gorai.006G207300.6.A;Gorai.006G207300.5.A;Gorai.006G207300.8.A;Gorai.004G092200.1.D;Gorai.004G092200.1.A;Gorai.006G207300.8.D.p2;Gorai.006G207300.8.A.p2	Gorai.006G207300.4.A;Gorai.006G207300.3.A;Gorai.006G207300.2.A;Gorai.006G207300.1.A;Gorai.006G207300.7.A;Gorai.006G207300.6.A;Gorai.006G207300.5.A;Gorai.006G207300.8.A	Gorai.006G207300.4.A	Gorai.006G207300.4	Gorai.006G207300	GLOB	PTHR11566:SF58 - DYNAMIN-RELATED PROTEIN 1A (1 of 9)	66.516	AT5G42080.3	dynamin-like protein	ADL1,ADL1A,AG68,DL1,DRP1A,RSW9	9464700	0	4118200	0	0	0	2	0	5	1	2	0	0	0	3	0	APOp200-specific (APOp200 protein identified by MSMS)
Gorai.006G207300.4.D;Gorai.006G207300.3.D;Gorai.006G207300.2.D;Gorai.006G207300.1.D;Gorai.006G207300.8.D;Gorai.006G207300.7.D;Gorai.006G207300.6.D;Gorai.006G207300.5.D	Gorai.006G207300.4.D;Gorai.006G207300.3.D;Gorai.006G207300.2.D;Gorai.006G207300.1.D;Gorai.006G207300.8.D;Gorai.006G207300.7.D;Gorai.006G207300.6.D;Gorai.006G207300.5.D	Gorai.006G207300.4.D	Gorai.006G207300.4	Gorai.006G207300	GLOB	PTHR11566:SF58 - DYNAMIN-RELATED PROTEIN 1A (1 of 9)	66.587	AT5G42080.3	dynamin-like protein	ADL1,ADL1A,AG68,DL1,DRP1A,RSW9	84439000	89644000	68861000	0	0	0	3	0	19	4	15	0	0	0	3	0	APOp200-specific (APOp200 protein identified by MSMS)
Gorai.006G210000.2.A;Gorai.006G210000.1.A	Gorai.006G210000.2.A;Gorai.006G210000.1.A	Gorai.006G210000.2.A	Gorai.006G210000.2	Gorai.006G210000	GLOB	PTHR23322:SF3 - PROTEIN SAY1 (1 of 3)	62.403	AT4G11740.1	Ubiquitin-like superfamily protein	SAY1	0	0	1214800	0	0	0	1	0	1	0	1	0	0	0	2	0	APOp200-specific (APOp200 protein identified by MSMS)
Gorai.006G210400.1.D;Gorai.006G210400.1.A;Gorai.008G242900.1.A;Gorai.008G242900.2.A;Gorai.008G242900.1.D;Gorai.008G242900.2.D	Gorai.006G210400.1.D;Gorai.006G210400.1.A;Gorai.008G242900.1.A;Gorai.008G242900.2.A;Gorai.008G242900.1.D;Gorai.008G242900.2.D	Gorai.006G210400.1.D	Gorai.006G210400.1	Gorai.006G210400	GLOB	K03237 - translation initiation factor 2 subunit 1 (EIF2S1) (1 of 2)	38.546	AT2G40290.1	Eukaryotic translation initiation factor 2 subunit 1		12970000	17606000	23393000	0	0	0	3	0	5	2	3	0	0	0	3	0	APOp200-specific (APOp200 protein identified by MSMS)
Gorai.006G212300.1.A	Gorai.006G212300.1.A	Gorai.006G212300.1.A	Gorai.006G212300.1	Gorai.006G212300	GLOB	K09553 - stress-induced-phosphoprotein 1 (STIP1) (1 of 2)	65.176	AT4G12400.2	stress-inducible protein, putative		6757100	2698000	0	0	0	0	2	0	2	0	2	0	0	0	2	0	APOp200-specific (APOp200 protein identified by MSMS)
Gorai.006G214200.4.A;Gorai.006G214200.3.A;Gorai.006G214200.2.A;Gorai.006G214200.1.A;Gorai.006G214200.6.A.p2;Gorai.006G214200.7.A;Gorai.006G214200.5.A	Gorai.006G214200.4.A;Gorai.006G214200.3.A;Gorai.006G214200.2.A;Gorai.006G214200.1.A;Gorai.006G214200.6.A.p2;Gorai.006G214200.7.A;Gorai.006G214200.5.A	Gorai.006G214200.4.A	Gorai.006G214200.4	Gorai.006G214200	GLOB	K13199 - plasminogen activator inhibitor 1 RNA-binding protein (SERBP1) (1 of 4)	36.377	AT4G17520.1	Hyaluronan / mRNA binding family		0	0	3651600	0	0	0	1	0	1	0	1	0	0	0	2	0	APOp200-specific (APOp200 protein identified by MSMS)
Gorai.006G214200.6.D;Gorai.006G214200.4.D;Gorai.006G214200.3.D;Gorai.006G214200.2.D;Gorai.006G214200.1.D;Gorai.006G214200.7.D;Gorai.006G214200.5.D	Gorai.006G214200.6.D;Gorai.006G214200.4.D;Gorai.006G214200.3.D;Gorai.006G214200.2.D;Gorai.006G214200.1.D;Gorai.006G214200.7.D;Gorai.006G214200.5.D	Gorai.006G214200.6.D	Gorai.006G214200.6	Gorai.006G214200	GLOB	K13199 - plasminogen activator inhibitor 1 RNA-binding protein (SERBP1) (1 of 4)	33.566	AT4G17520.1	Hyaluronan / mRNA binding family		6997700	16612000	8637500	0	0	0	3	0	5	1	2	0	0	0	3	0	APOp200-specific (APOp200 protein identified by MSMS)
Gorai.006G214500.1.D;Gorai.006G214500.1.A;Gorai.013G060200.1.D;Gorai.013G060200.1.A	Gorai.006G214500.1.D;Gorai.006G214500.1.A	Gorai.006G214500.1.D	Gorai.006G214500.1	Gorai.006G214500	GLOB	PTHR21337//PTHR21337:SF3 - PHOSPHO-2-DEHYDRO-3-DEOXYHEPTONATE ALDOLASE 1, 2 // SUBFAMILY NOT NAMED (1 of 1)	56.922	AT4G33510.1	3-deoxy-d-arabino-heptulosonate 7-phosphate synthase	DHS2	9713300	12748000	10159000	0	0	0	3	0	4	1	2	0	0	0	3	0	APOp200-specific (APOp200 protein identified by MSMS)
Gorai.006G221100.1.D;Gorai.006G221100.1.A	Gorai.006G221100.1.D;Gorai.006G221100.1.A	Gorai.006G221100.1.D	Gorai.006G221100.1	Gorai.006G221100	GLOB	PTHR24095:SF177 - ACYL-ACTIVATING ENZYME 5, PEROXISOMAL-RELATED (1 of 2)	61.497	AT5G16370.1	acyl activating enzyme 5	AAE5	0	0	2433200	0	0	0	1	0	1	1	1	0	0	0	3	0	APOp200-specific (APOp200 protein identified by MSMS)
Gorai.006G222100.1.D;Gorai.006G222100.3.D;Gorai.006G222100.2.D	Gorai.006G222100.1.D;Gorai.006G222100.3.D;Gorai.006G222100.2.D	Gorai.006G222100.1.D	Gorai.006G222100.1	Gorai.006G222100	GLOB	K03032 - 26S proteasome regulatory subunit N2 (PSMD1, RPN2) (1 of 4)	109.78	AT2G32730.1	26S proteasome regulatory complex, non-ATPase subcomplex, Rpn2/Psmd1 subunit		0	0	0	0	0	1223400	0	1	1	0	1	0	0	0	2	0	APOp200-specific (APOp200 protein identified by MSMS)
Gorai.006G222200.2.D;Gorai.006G222200.2.A;Gorai.006G222200.1.D;Gorai.006G222200.1.A;Gorai.011G159000.1.D;Gorai.011G159000.1.A;Gorai.005G130900.1.D;Gorai.005G130900.1.A	Gorai.006G222200.2.D;Gorai.006G222200.2.A;Gorai.006G222200.1.D;Gorai.006G222200.1.A;Gorai.011G159000.1.D;Gorai.011G159000.1.A;Gorai.005G130900.1.D;Gorai.005G130900.1.A	Gorai.006G222200.2.D	Gorai.006G222200.2	Gorai.006G222200	GLOB	K02872 - large subunit ribosomal protein L13Ae (RP-L13Ae, RPL13A) (1 of 6)	23.574	AT5G48760.1	Ribosomal protein L13 family protein		5862300	0	5343900	0	0	0	2	0	4	0	2	0	0	0	2	0	APOp200-specific (APOp200 protein identified by MSMS)
Gorai.006G225300.1.A;Gorai.006G225300.2.A;Gorai.006G225300.1.D;Gorai.006G225300.2.D;Gorai.013G010400.2.A;Gorai.013G010400.4.D;Gorai.013G010400.4.A;Gorai.013G010400.3.D;Gorai.013G010400.2.D;Gorai.013G010400.3.A;Gorai.013G010400.7.D;Gorai.013G010400.7.A;Gorai.013G010400.5.D;Gorai.013G010400.1.D;Gorai.013G010400.1.A;Gorai.013G010400.6.A;Gorai.013G010400.6.D;Gorai.013G010400.5.A	Gorai.006G225300.1.A;Gorai.006G225300.2.A;Gorai.006G225300.1.D;Gorai.006G225300.2.D	Gorai.006G225300.1.A	Gorai.006G225300.1	Gorai.006G225300	GLOB	K14006 - protein transport protein SEC23 (SEC23) (1 of 5)	84.989	AT1G05520.1	Sec23/Sec24 protein transport family protein		76141000	37755000	63512000	0	0	0	3	0	13	5	10	0	0	0	3	0	APOp200-specific (APOp200 protein identified by MSMS)
Gorai.006G227100.2.D;Gorai.006G227100.1.D;Gorai.006G227100.2.A;Gorai.009G351400.1.D;Gorai.009G351400.1.A;Gorai.006G227100.1.A	Gorai.006G227100.2.D;Gorai.006G227100.1.D;Gorai.006G227100.2.A;Gorai.009G351400.1.D;Gorai.009G351400.1.A;Gorai.006G227100.1.A	Gorai.006G227100.2.D	Gorai.006G227100.2	Gorai.006G227100	GLOB	K03247 - translation initiation factor 3 subunit H (EIF3H) (1 of 2)	30.974	AT1G10840.1	translation initiation factor 3 subunit H1	TIF3H1	14184000	0	13496000	0	0	0	2	0	3	2	3	0	0	0	3	0	APOp200-specific (APOp200 protein identified by MSMS)
Gorai.006G228100.4.A;Gorai.006G228100.2.A;Gorai.006G228100.1.A	Gorai.006G228100.4.A;Gorai.006G228100.2.A;Gorai.006G228100.1.A	Gorai.006G228100.4.A	Gorai.006G228100.4	Gorai.006G228100	GLOB	PTHR10997//PTHR10997:SF35 - IMPORTIN-7, 8, 11 // SUBFAMILY NOT NAMED (1 of 3)	98.674	AT2G31660.1	ARM repeat superfamily protein	SAD2,URM9	5714700	0	0	0	0	0	1	0	2	0	1	0	0	0	2	0	APOp200-specific (APOp200 protein identified by MSMS)
Gorai.006G232100.1.D;Gorai.006G232100.1.A	Gorai.006G232100.1.D;Gorai.006G232100.1.A	Gorai.006G232100.1.D	Gorai.006G232100.1	Gorai.006G232100	GLOB	KOG3377 - Uncharacterized conserved protein (1 of 1)	17.21	AT2G31725.1	Eukaryotic protein of unknown function (DUF842)		6602500	34896000	13916000	0	0	0	3	0	2	1	2	0	0	0	3	0	APOp200-specific (APOp200 protein identified by MSMS)
Gorai.006G238400.2.A;Gorai.006G238400.1.A;Gorai.006G238400.2.D;Gorai.006G238400.1.D	Gorai.006G238400.2.A;Gorai.006G238400.1.A;Gorai.006G238400.2.D;Gorai.006G238400.1.D	Gorai.006G238400.2.A	Gorai.006G238400.2	Gorai.006G238400	GLOB	K09489 - heat shock 70kDa protein 4 (HSPA4) (1 of 5)	61.935	AT2G32120.2	heat-shock protein 70T-2	HSP70T-2	36969000	33107000	39183000	0	12263000	7627800	3	2	11	3	5	0	0	0	3	0	APOp200-specific (APOp200 protein identified by MSMS)
Gorai.006G241700.2.A;Gorai.006G241700.1.A;Gorai.006G241700.2.D;Gorai.006G241700.1.D	Gorai.006G241700.2.A;Gorai.006G241700.1.A	Gorai.006G241700.2.A	Gorai.006G241700.2	Gorai.006G241700	GLOB	K02984 - small subunit ribosomal protein S3Ae (RP-S3Ae, RPS3A) (1 of 4)	29.216	AT4G34670.1	Ribosomal protein S3Ae		104560000	34983000	68905000	0	0	0	3	0	7	3	5	0	0	0	3	0	APOp200-specific (APOp200 protein identified by MSMS)
Gorai.006G242800.1.D;Gorai.006G242800.2.D;Gorai.006G242800.4.D	Gorai.006G242800.1.D;Gorai.006G242800.2.D;Gorai.006G242800.4.D	Gorai.006G242800.1.D	Gorai.006G242800.1	Gorai.006G242800	GLOB	PTHR11732//PTHR11732:SF243 - ALDO/KETO REDUCTASE // SUBFAMILY NOT NAMED (1 of 3)	38.834	AT1G60680.1	NAD(P)-linked oxidoreductase superfamily protein		0	0	1583700	0	0	0	1	0	0	1	1	0	0	0	2	0	APOp200-specific (APOp200 protein identified by MSMS)
Gorai.006G243700.2.D;Gorai.006G243700.2.A;Gorai.006G243700.1.D;Gorai.006G243700.1.A;Gorai.006G243700.3.D;Gorai.006G243700.3.A	Gorai.006G243700.2.D;Gorai.006G243700.2.A;Gorai.006G243700.1.D;Gorai.006G243700.1.A;Gorai.006G243700.3.D;Gorai.006G243700.3.A	Gorai.006G243700.2.D	Gorai.006G243700.2	Gorai.006G243700	GLOB		65.312	AT3G55760.2			3279100	6746100	6265600	0	0	0	3	0	4	0	2	0	0	0	2	0	APOp200-specific (APOp200 protein identified by MSMS)
Gorai.006G244400.3.D;Gorai.006G244400.2.D;Gorai.006G244400.1.D;Gorai.011G167200.2.D;Gorai.011G167200.1.D	Gorai.006G244400.3.D;Gorai.006G244400.2.D;Gorai.006G244400.1.D	Gorai.006G244400.3.D	Gorai.006G244400.3	Gorai.006G244400	GLOB	PTHR11817:SF14 - PLASTIDIAL PYRUVATE KINASE 1, CHLOROPLASTIC (1 of 3)	60.655	AT3G22960.1	Pyruvate kinase family protein	PKP-ALPHA,PKP1	23896000	40572000	29065000	0	0	0	3	0	3	3	6	0	0	0	3	0	APOp200-specific (APOp200 protein identified by MSMS)
Gorai.006G246500.1.D	Gorai.006G246500.1.D	Gorai.006G246500.1.D	Gorai.006G246500.1	Gorai.006G246500	GLOB	K02958 - small subunit ribosomal protein S15e (RP-S15e, RPS15) (1 of 4)	17.166	AT1G04270.1	cytosolic ribosomal protein S15	RPS15	37102000	0	28824000	0	0	0	2	0	4	1	2	0	0	0	3	0	APOp200-specific (APOp200 protein identified by MSMS)
Gorai.006G256800.2.A;Gorai.006G256800.1.A	Gorai.006G256800.2.A;Gorai.006G256800.1.A	Gorai.006G256800.2.A	Gorai.006G256800.2	Gorai.006G256800	GLOB	K03952 - NADH dehydrogenase (ubiquinone) 1 alpha subcomplex subunit 8 (NDUFA8) (1 of 2)	11.959	AT5G18800.2	Cox19-like CHCH family protein		0	22278000	10631000	0	0	0	2	0	1	1	2	0	0	0	3	0	APOp200-specific (APOp200 protein identified by MSMS)
Gorai.006G261300.1.D;Gorai.006G261300.1.A	Gorai.006G261300.1.D;Gorai.006G261300.1.A	Gorai.006G261300.1.D	Gorai.006G261300.1	Gorai.006G261300	GLOB	2.3.1.168 - Dihydrolipoyllysine-residue (2-methylpropanoyl)transferase / Dihydrolipoyl transacylase (1 of 1)	54.759	AT3G06850.1	2-oxoacid dehydrogenases acyltransferase family protein	BCE2,DIN3,LTA1	0	0	5842200	0	0	0	1	0	1	0	2	0	0	0	2	0	APOp200-specific (APOp200 protein identified by MSMS)
Gorai.006G271500.1.A;Gorai.006G271500.3.A;Gorai.006G271500.2.A;Gorai.006G271500.1.D;Gorai.006G271500.3.D;Gorai.006G271500.2.D	Gorai.006G271500.1.A;Gorai.006G271500.3.A;Gorai.006G271500.2.A;Gorai.006G271500.1.D;Gorai.006G271500.3.D;Gorai.006G271500.2.D	Gorai.006G271500.1.A	Gorai.006G271500.1	Gorai.006G271500	GLOB	PTHR23359//PTHR23359:SF99 - NUCLEOTIDE KINASE // SUBFAMILY NOT NAMED (1 of 4)	26.854	AT5G63400.1	adenylate kinase 1	ADK1	31172000	14950000	22825000	0	0	0	3	0	5	0	5	0	0	0	2	0	APOp200-specific (APOp200 protein identified by MSMS)
Gorai.007G001600.3.D;Gorai.007G001600.3.A;Gorai.008G295400.4.D;Gorai.008G295400.4.A;Gorai.008G295400.2.D;Gorai.008G295400.2.A;Gorai.008G295400.3.D;Gorai.008G295400.3.A;Gorai.008G295400.1.D;Gorai.008G295400.1.A;Gorai.007G001600.2.D;Gorai.007G001600.2.A;Gorai.007G001600.1.D;Gorai.007G001600.1.A	Gorai.007G001600.3.D;Gorai.007G001600.3.A;Gorai.008G295400.4.D;Gorai.008G295400.4.A;Gorai.008G295400.2.D;Gorai.008G295400.2.A;Gorai.008G295400.3.D;Gorai.008G295400.3.A;Gorai.008G295400.1.D;Gorai.008G295400.1.A;Gorai.007G001600.2.D;Gorai.007G001600.2.A;Gorai.007G001600.1.D;Gorai.007G001600.1.A	Gorai.007G001600.3.D	Gorai.007G001600.3	Gorai.007G001600	GLOB	2.7.1.33 - Pantothenate kinase / Pantothenic acid kinase (1 of 3)	75.192	AT4G32180.1	pantothenate kinase 2	ATPANK2,PANK2	0	0	1822400	0	0	0	1	0	2	0	1	0	0	0	2	0	APOp200-specific (APOp200 protein identified by MSMS)
Gorai.007G013400.2.D;Gorai.007G013400.2.A;Gorai.007G013400.1.D;Gorai.007G013400.1.A;Gorai.008G273600.1.D;Gorai.008G273600.1.A	Gorai.007G013400.2.D;Gorai.007G013400.2.A;Gorai.007G013400.1.D;Gorai.007G013400.1.A;Gorai.008G273600.1.D	Gorai.007G013400.2.D	Gorai.007G013400.2	Gorai.007G013400	GLOB	K03949 - NADH dehydrogenase (ubiquinone) 1 alpha subcomplex subunit 5 (NDUFA5) (1 of 2)	19.144	AT5G52840.1	NADH-ubiquinone oxidoreductase-related		322730000	172660000	295750000	0	0	0	3	0	23	5	14	0	0	0	3	0	APOp200-specific (APOp200 protein identified by MSMS)
Gorai.007G013500.2.D;Gorai.007G013500.2.A;Gorai.007G013500.1.D;Gorai.007G013500.1.A	Gorai.007G013500.2.D;Gorai.007G013500.2.A;Gorai.007G013500.1.D;Gorai.007G013500.1.A	Gorai.007G013500.2.D	Gorai.007G013500.2	Gorai.007G013500	GLOB	PTHR23249:SF16 - TRAFFICKING PROTEIN PARTICLE COMPLEX SUBUNIT 1 (1 of 2)	19.161	AT1G51160.1	SNARE-like superfamily protein		0	0	2122300	0	0	0	1	0	1	1	2	0	0	0	3	0	APOp200-specific (APOp200 protein identified by MSMS)
Gorai.007G014400.1.A;Gorai.007G014400.2.A;Gorai.006G200100.1.D;Gorai.006G200100.1.A	Gorai.007G014400.1.A;Gorai.007G014400.2.A	Gorai.007G014400.1.A	Gorai.007G014400.1	Gorai.007G014400	GLOB		24.308	AT5G53330.1	Ubiquitin-associated/translation elongation factor EF1B protein		21128000	23980000	22589000	0	0	0	3	0	8	3	5	0	0	0	3	0	APOp200-specific (APOp200 protein identified by MSMS)
Gorai.007G018400.1.D;Gorai.007G018400.1.A;Gorai.004G127700.1.D;Gorai.004G127700.1.A;Gorai.003G072800.2.D;Gorai.003G072800.2.A;Gorai.003G072800.1.D;Gorai.003G072800.1.A;Gorai.004G127700.2.D;Gorai.004G127700.2.A	Gorai.007G018400.1.D;Gorai.007G018400.1.A;Gorai.004G127700.1.D;Gorai.004G127700.1.A;Gorai.003G072800.2.D;Gorai.003G072800.2.A;Gorai.003G072800.1.D;Gorai.003G072800.1.A;Gorai.004G127700.2.D;Gorai.004G127700.2.A	Gorai.007G018400.1.D	Gorai.007G018400.1	Gorai.007G018400	GLOB	K02940 - large subunit ribosomal protein L9e (RP-L9e, RPL9) (1 of 4)	22.042	AT4G10450.1	Ribosomal protein L6 family		44806000	40443000	23235000	0	0	0	3	0	7	3	8	0	0	0	3	0	APOp200-specific (APOp200 protein identified by MSMS)
Gorai.007G028900.3.D;Gorai.007G028900.3.A;Gorai.007G028900.2.D;Gorai.007G028900.2.A;Gorai.007G028900.1.D;Gorai.007G028900.1.A;Gorai.007G028900.4.D;Gorai.007G028900.4.A	Gorai.007G028900.3.D;Gorai.007G028900.3.A;Gorai.007G028900.2.D;Gorai.007G028900.2.A;Gorai.007G028900.1.D;Gorai.007G028900.1.A	Gorai.007G028900.3.D	Gorai.007G028900.3	Gorai.007G028900	GLOB	PTHR10909:SF250 - PEROXISOMAL ACYL-COENZYME A OXIDASE 2 (1 of 4)	61.046	AT4G16760.1	acyl-CoA oxidase 1	ACX1,ATACX1	9839900	0	8618500	0	0	0	2	0	4	1	3	0	0	0	3	0	APOp200-specific (APOp200 protein identified by MSMS)		11
Gorai.007G034300.3.D;Gorai.007G034300.3.A;Gorai.008G189700.2.D;Gorai.008G189700.2.A;Gorai.008G189700.1.D;Gorai.008G189700.1.A;Gorai.007G034300.2.D;Gorai.007G034300.2.A;Gorai.007G034300.1.D;Gorai.007G034300.1.A	Gorai.007G034300.3.D;Gorai.007G034300.3.A;Gorai.008G189700.2.D;Gorai.008G189700.2.A;Gorai.008G189700.1.D;Gorai.008G189700.1.A;Gorai.007G034300.2.D;Gorai.007G034300.2.A;Gorai.007G034300.1.D;Gorai.007G034300.1.A	Gorai.007G034300.3.D	Gorai.007G034300.3	Gorai.007G034300	GLOB	PTHR11668//PTHR11668:SF268 - SERINE/THREONINE PROTEIN PHOSPHATASE // SUBFAMILY NOT NAMED (1 of 2)	29.821	AT1G10430.1	protein phosphatase 2A-2	PP2A-2	0	0	3812600	0	0	0	1	0	0	1	1	0	0	0	2	0	APOp200-specific (APOp200 protein identified by MSMS)
Gorai.007G036100.1.A;Gorai.007G036100.2.A;Gorai.007G036100.2.D;Gorai.007G036100.3.A;Gorai.007G036100.3.D;Gorai.007G036100.1.D;Gorai.008G100600.4.D;Gorai.008G100600.5.D.p2;Gorai.008G100600.5.A.p2;Gorai.008G100600.2.A.p3;Gorai.008G100600.2.D.p3;Gorai.008G100600.3.A.p2;Gorai.008G100600.3.D.p2;Gorai.008G100600.4.A;Gorai.008G100600.1.D;Gorai.008G100600.1.A;Gorai.003G098000.2.A;Gorai.008G182100.1.A;Gorai.008G182100.1.D;Gorai.008G182100.2.A;Gorai.003G098000.9.D;Gorai.008G182100.2.D;Gorai.003G098000.9.A.p2;Gorai.003G098000.8.D;Gorai.003G098000.8.A;Gorai.003G098000.6.A;Gorai.003G098000.7.D;Gorai.003G098000.7.A;Gorai.003G098000.5.D;Gorai.003G098000.5.A;Gorai.003G098000.4.D;Gorai.003G098000.4.A;Gorai.003G098000.3.D;Gorai.003G098000.3.A;Gorai.003G098000.2.D;Gorai.003G098000.12.D;Gorai.003G098000.12.A;Gorai.003G098000.11.D;Gorai.003G098000.11.A;Gorai.003G098000.10.D;Gorai.003G098000.10.A.p2;Gorai.003G098000.1.D;Gorai.003G098000.1.A;Gorai.003G098000.6.D;Gorai.005G095900.1.A;Gorai.005G095900.1.D	Gorai.007G036100.1.A;Gorai.007G036100.2.A;Gorai.007G036100.2.D;Gorai.007G036100.3.A;Gorai.007G036100.3.D;Gorai.007G036100.1.D;Gorai.008G100600.4.D;Gorai.008G100600.5.D.p2;Gorai.008G100600.5.A.p2;Gorai.008G100600.2.A.p3;Gorai.008G100600.2.D.p3;Gorai.008G100600.3.A.p2;Gorai.008G100600.3.D.p2;Gorai.008G100600.4.A;Gorai.008G100600.1.D;Gorai.008G100600.1.A	Gorai.007G036100.1.A	Gorai.007G036100.1	Gorai.007G036100	GLOB	K18467 - vacuolar protein sorting-associated protein 29 (VPS29) (1 of 2)	21.247	AT3G47810.3	Calcineurin-like metallo-phosphoesterase superfamily protein	ATVPS29,MAG1,VPS29	6045300	0	8891000	0	0	0	2	0	2	0	3	0	0	0	2	0	APOp200-specific (APOp200 protein identified by MSMS)
Gorai.007G036800.2.D;Gorai.007G036800.2.A;Gorai.007G036800.1.D;Gorai.007G036800.1.A	Gorai.007G036800.2.D;Gorai.007G036800.2.A;Gorai.007G036800.1.D;Gorai.007G036800.1.A	Gorai.007G036800.2.D	Gorai.007G036800.2	Gorai.007G036800	GLOB	PF03634 - TCP family transcription factor (TCP) (1 of 38)	31.253	AT3G47620.1	TEOSINTE BRANCHED, cycloidea and PCF (TCP) 14	AtTCP14,TCP14	0	0	1416100	0	0	0	1	0	1	1	0	0	0	0	2	0	APOp200-specific (APOp200 protein identified by MSMS)
Gorai.007G036900.1.A;Gorai.003G096500.3.D;Gorai.003G096500.3.A;Gorai.003G096500.2.D;Gorai.003G096500.2.A;Gorai.003G096500.1.D;Gorai.003G096500.1.A;Gorai.003G096300.4.A;Gorai.003G096300.3.A;Gorai.003G096300.2.A;Gorai.003G096300.1.A	Gorai.007G036900.1.A;Gorai.003G096500.3.D;Gorai.003G096500.3.A;Gorai.003G096500.2.D;Gorai.003G096500.2.A;Gorai.003G096500.1.D;Gorai.003G096500.1.A;Gorai.003G096300.4.A;Gorai.003G096300.3.A;Gorai.003G096300.2.A;Gorai.003G096300.1.A	Gorai.007G036900.1.A	Gorai.007G036900.1	Gorai.007G036900	GLOB	K11290 - template-activating factor I (SET, TAF1, I2PP2A) (1 of 4)	29.079	AT1G18800.1	NAP1-related protein 2	NRP2	1719900	0	0	0	0	0	1	0	2	0	1	0	0	0	2	0	APOp200-specific (APOp200 protein identified by MSMS)
Gorai.007G038900.1.D;Gorai.007G038900.1.A;Gorai.006G128000.1.A;Gorai.006G128000.1.D	Gorai.007G038900.1.D;Gorai.007G038900.1.A;Gorai.006G128000.1.A	Gorai.007G038900.1.D	Gorai.007G038900.1	Gorai.007G038900	GLOB	K02981 - small subunit ribosomal protein S2e (RP-S2e, RPS2) (1 of 5)	29.567	AT1G58380.1	Ribosomal protein S5 family protein	XW6	6165900	11304000	8380800	0	0	0	3	0	2	1	0	0	0	0	2	0	APOp200-specific (APOp200 protein identified by MSMS)
Gorai.007G039400.3.D;Gorai.007G039400.3.A;Gorai.007G039400.2.D;Gorai.007G039400.2.A;Gorai.007G039400.1.D;Gorai.007G039400.1.A	Gorai.007G039400.3.D;Gorai.007G039400.3.A;Gorai.007G039400.2.D;Gorai.007G039400.2.A;Gorai.007G039400.1.D;Gorai.007G039400.1.A	Gorai.007G039400.3.D	Gorai.007G039400.3	Gorai.007G039400	GLOB	K12741 - heterogeneous nuclear ribonucleoprotein A1/A3 (HNRNPA1_3) (1 of 9)	23.482	AT5G61030.1	glycine-rich RNA-binding protein 3	GR-RBP3	159030000	117480000	174850000	0	0	0	3	0	4	1	4	0	0	0	3	0	APOp200-specific (APOp200 protein identified by MSMS)
Gorai.007G039600.5.A;Gorai.007G039600.3.A;Gorai.007G039600.2.A;Gorai.007G039600.1.A;Gorai.007G039600.5.D;Gorai.007G039600.4.D;Gorai.007G039600.4.A;Gorai.007G039600.3.D;Gorai.007G039600.2.D;Gorai.007G039600.1.D	Gorai.007G039600.5.A;Gorai.007G039600.3.A;Gorai.007G039600.2.A;Gorai.007G039600.1.A;Gorai.007G039600.5.D;Gorai.007G039600.4.D;Gorai.007G039600.4.A;Gorai.007G039600.3.D;Gorai.007G039600.2.D;Gorai.007G039600.1.D	Gorai.007G039600.5.A	Gorai.007G039600.5	Gorai.007G039600	GLOB	PTHR10693//PTHR10693:SF24 - RAS GTPASE-ACTIVATING PROTEIN-BINDING PROTEIN // SUBFAMILY NOT NAMED (1 of 3)	41.712	AT5G60980.1	Nuclear transport factor 2 (NTF2) family protein with RNA binding (RRM-RBD-RNP motifs) domain		0	8045700	6191300	0	0	0	2	0	1	1	3	0	0	0	3	0	APOp200-specific (APOp200 protein identified by MSMS)
Gorai.007G045600.1.A;Gorai.007G045600.2.A;Gorai.007G045600.2.D.p3;Gorai.007G045600.2.A.p3	Gorai.007G045600.1.A;Gorai.007G045600.2.A	Gorai.007G045600.1.A	Gorai.007G045600.1	Gorai.007G045600	GLOB	K15979 - staphylococcal nuclease domain-containing protein 1 (SND1) (1 of 3)	108.56	AT5G07350.1	TUDOR-SN protein 1	AtTudor1,TSN1,Tudor1	58886000	43995000	46139000	0	0	0	3	0	14	5	11	0	0	0	3	0	APOp200-specific (APOp200 protein identified by MSMS)
Gorai.007G061800.1.A;Gorai.007G242900.2.A;Gorai.007G242900.3.A;Gorai.007G242900.3.D;Gorai.006G035600.1.D;Gorai.006G035600.1.A;Gorai.007G242900.1.D;Gorai.007G242900.1.A;Gorai.006G035600.2.D;Gorai.006G035600.2.A	Gorai.007G061800.1.A;Gorai.007G242900.2.A;Gorai.007G242900.3.A;Gorai.007G242900.3.D;Gorai.006G035600.1.D;Gorai.006G035600.1.A;Gorai.007G242900.1.D;Gorai.007G242900.1.A;Gorai.006G035600.2.D;Gorai.006G035600.2.A	Gorai.007G061800.1.A	Gorai.007G061800.1	Gorai.007G061800	GLOB	K02908 - large subunit ribosomal protein L30e (RP-L30e, RPL30) (1 of 5)	12.374	AT1G36240.1	Ribosomal protein L7Ae/L30e/S12e/Gadd45 family protein		10127000	31039000	13354000	0	0	0	3	0	2	3	5	0	0	0	3	0	APOp200-specific (APOp200 protein identified by MSMS)
Gorai.007G061800.1.D	Gorai.007G061800.1.D	Gorai.007G061800.1.D	Gorai.007G061800.1	Gorai.007G061800	GLOB	K02908 - large subunit ribosomal protein L30e (RP-L30e, RPL30) (1 of 5)	12.346	AT1G36240.1	Ribosomal protein L7Ae/L30e/S12e/Gadd45 family protein		0	0	6494000	0	0	0	1	0	1	0	2	0	0	0	2	0	APOp200-specific (APOp200 protein identified by MSMS)
Gorai.007G062700.3.A;Gorai.007G062700.4.A;Gorai.007G062700.2.A;Gorai.007G062700.1.A;Gorai.007G062700.3.D;Gorai.007G062700.4.D;Gorai.007G062700.2.D;Gorai.007G062700.1.D	Gorai.007G062700.3.A;Gorai.007G062700.4.A;Gorai.007G062700.2.A;Gorai.007G062700.1.A;Gorai.007G062700.3.D;Gorai.007G062700.4.D;Gorai.007G062700.2.D;Gorai.007G062700.1.D	Gorai.007G062700.3.A	Gorai.007G062700.3	Gorai.007G062700	GLOB	PF15704 - Mitochondrial ATP synthase subunit (Mt_ATP_synt) (1 of 2)	25.794	AT2G21870.1	copper ion binding;cobalt ion binding;zinc ion binding	MGP1	47499000	68802000	53059000	0	0	0	3	0	8	5	7	0	0	0	3	0	APOp200-specific (APOp200 protein identified by MSMS)
Gorai.007G067900.6.D;Gorai.007G067900.6.A;Gorai.007G067900.5.D;Gorai.007G067900.5.A;Gorai.007G067900.1.D;Gorai.007G067900.1.A;Gorai.007G067900.4.A;Gorai.007G067900.7.D;Gorai.007G067900.7.A;Gorai.007G067900.4.D;Gorai.007G067900.3.D;Gorai.007G067900.3.A;Gorai.007G067900.2.D;Gorai.007G067900.2.A	Gorai.007G067900.6.D;Gorai.007G067900.6.A;Gorai.007G067900.5.D;Gorai.007G067900.5.A;Gorai.007G067900.1.D;Gorai.007G067900.1.A;Gorai.007G067900.4.A;Gorai.007G067900.7.D;Gorai.007G067900.7.A;Gorai.007G067900.4.D;Gorai.007G067900.3.D;Gorai.007G067900.3.A;Gorai.007G067900.2.D;Gorai.007G067900.2.A	Gorai.007G067900.6.D	Gorai.007G067900.6	Gorai.007G067900	GLOB	PTHR21660:SF6 - F19P19.27 PROTEIN (1 of 3)	12.63	AT1G04290.1	Thioesterase superfamily protein		16821000	0	5572100	0	0	0	2	0	2	0	3	0	0	0	2	0	APOp200-specific (APOp200 protein identified by MSMS)
Gorai.007G069000.1.D;Gorai.007G069000.1.A;Gorai.007G069000.2.D;Gorai.007G069000.2.A;Gorai.007G069000.3.D;Gorai.007G069000.3.A	Gorai.007G069000.1.D;Gorai.007G069000.1.A;Gorai.007G069000.2.D;Gorai.007G069000.2.A;Gorai.007G069000.3.D;Gorai.007G069000.3.A	Gorai.007G069000.1.D	Gorai.007G069000.1	Gorai.007G069000	GLOB	2.3.3.1 - Citrate (Si)-synthase / Citrate oxaloacetate-lyase ((pro-3S)-CH(2)COO->acetyl-CoA) (1 of 2)	56.204	AT3G58750.1	citrate synthase 2	CSY2	64145000	85227000	56937000	0	0	0	3	0	9	1	6	0	0	0	3	0	APOp200-specific (APOp200 protein identified by MSMS)		485
Gorai.007G069100.3.D;Gorai.007G069100.3.A;Gorai.007G069100.2.D;Gorai.007G069100.2.A;Gorai.007G069100.1.D;Gorai.007G069100.1.A	Gorai.007G069100.3.D;Gorai.007G069100.3.A;Gorai.007G069100.2.D;Gorai.007G069100.2.A;Gorai.007G069100.1.D;Gorai.007G069100.1.A	Gorai.007G069100.3.D	Gorai.007G069100.3	Gorai.007G069100	GLOB	K02149 - V-type H+-transporting ATPase subunit D (ATPeV1D, ATP6M) (1 of 2)	29.262	AT3G58730.1	vacuolar ATP synthase subunit D (VATD) / V-ATPase D subunit / vacuolar proton pump D subunit (VATPD)		0	0	1860700	0	0	0	1	0	1	0	1	0	0	0	2	0	APOp200-specific (APOp200 protein identified by MSMS)
Gorai.007G069600.3.D;Gorai.007G069600.3.A;Gorai.007G069600.2.D;Gorai.007G069600.2.A;Gorai.007G069600.1.D;Gorai.007G069600.1.A	Gorai.007G069600.3.D;Gorai.007G069600.3.A;Gorai.007G069600.2.D;Gorai.007G069600.2.A;Gorai.007G069600.1.D;Gorai.007G069600.1.A	Gorai.007G069600.3.D	Gorai.007G069600.3	Gorai.007G069600	GLOB	PTHR12847:SF4 - ADAPTIN EAR-BINDING COAT-ASSOCIATED PROTEIN 1 NECAP-1 (1 of 1)	33.292	AT3G58600.1	Adaptin ear-binding coat-associated protein 1 NECAP-1		5764400	0	5978700	0	0	0	2	0	4	0	2	0	0	0	2	0	APOp200-specific (APOp200 protein identified by MSMS)
Gorai.007G071500.5.A;Gorai.007G071500.3.A;Gorai.007G071500.7.A;Gorai.007G071500.6.A;Gorai.007G071500.1.A;Gorai.007G071500.5.D;Gorai.007G071500.4.D;Gorai.007G071500.3.D;Gorai.007G071500.2.D;Gorai.007G071500.7.D;Gorai.007G071500.6.D;Gorai.007G071500.1.D	Gorai.007G071500.5.A;Gorai.007G071500.3.A;Gorai.007G071500.7.A;Gorai.007G071500.6.A;Gorai.007G071500.1.A;Gorai.007G071500.5.D;Gorai.007G071500.4.D;Gorai.007G071500.3.D;Gorai.007G071500.2.D;Gorai.007G071500.7.D;Gorai.007G071500.6.D;Gorai.007G071500.1.D	Gorai.007G071500.5.A	Gorai.007G071500.5	Gorai.007G071500	GLOB	PTHR19957//PTHR19957:SF138 - SYNTAXIN // SUBFAMILY NOT NAMED (1 of 1)	27.524	AT5G46860.1	Syntaxin/t-SNARE family protein	ATSYP22,ATVAM3,SGR3,SYP22,VAM3	40001000	42386000	37973000	0	0	0	3	0	9	3	8	0	0	0	3	0	APOp200-specific (APOp200 protein identified by MSMS)
Gorai.007G072800.1.D;Gorai.007G072800.1.A	Gorai.007G072800.1.D;Gorai.007G072800.1.A	Gorai.007G072800.1.D	Gorai.007G072800.1	Gorai.007G072800	GLOB	K00411 - ubiquinol-cytochrome c reductase iron-sulfur subunit (UQCRFS1, RIP1, petA) (1 of 2)	37.151	AT5G13440.1	Ubiquinol-cytochrome C reductase iron-sulfur subunit		22922000	0	18310000	0	0	0	2	0	5	0	1	0	0	0	2	0	APOp200-specific (APOp200 protein identified by MSMS)
Gorai.007G081800.1.D	Gorai.007G081800.1.D	Gorai.007G081800.1.D	Gorai.007G081800.1	Gorai.007G081800	GLOB	K00012 - UDPglucose 6-dehydrogenase (UGDH, ugd) (1 of 6)	53.124	AT3G29360.1	UDP-glucose 6-dehydrogenase family protein		0	0	0	0	1237300	0	0	1	1	0	2	0	0	0	2	0	APOp200-specific (APOp200 protein identified by MSMS)		111
Gorai.007G081900.1.A;Gorai.007G081900.2.A;Gorai.012G049500.2.A;Gorai.012G049500.2.D;Gorai.012G049500.1.A;Gorai.012G049500.1.D	Gorai.007G081900.1.A;Gorai.007G081900.2.A	Gorai.007G081900.1.A	Gorai.007G081900.1	Gorai.007G081900	GLOB	K17732 - mitochondrial-processing peptidase subunit beta [EC:3.4.24.64] (PMPCB, MAS1) (1 of 2)	59.282	AT3G02090.1	Insulinase (Peptidase family M16) protein	MPPBETA	16375000	0	0	0	0	0	1	0	3	0	1	0	0	0	2	0	APOp200-specific (APOp200 protein identified by MSMS)
Gorai.007G081900.1.D;Gorai.007G081900.2.D	Gorai.007G081900.1.D;Gorai.007G081900.2.D	Gorai.007G081900.1.D	Gorai.007G081900.1	Gorai.007G081900	GLOB	K17732 - mitochondrial-processing peptidase subunit beta [EC:3.4.24.64] (PMPCB, MAS1) (1 of 2)	59.273	AT3G02090.1	Insulinase (Peptidase family M16) protein	MPPBETA	28906000	28862000	40225000	0	0	0	3	0	8	2	2	0	0	0	3	0	APOp200-specific (APOp200 protein identified by MSMS)
Gorai.007G097200.4.D;Gorai.007G097200.3.D;Gorai.007G097200.2.D;Gorai.007G097200.4.A;Gorai.007G097200.3.A;Gorai.007G097200.2.A;Gorai.007G097200.1.D;Gorai.007G097200.1.A	Gorai.007G097200.4.D;Gorai.007G097200.3.D;Gorai.007G097200.2.D;Gorai.007G097200.4.A;Gorai.007G097200.3.A;Gorai.007G097200.2.A;Gorai.007G097200.1.D	Gorai.007G097200.4.D	Gorai.007G097200.4	Gorai.007G097200	GLOB	1.1.1.208 - (+)-neomenthol dehydrogenase / Monoterpenoid dehydrogenase (1 of 2)	30.714	AT3G61220.2	NAD(P)-binding Rossmann-fold superfamily protein		0	9416300	4489000	0	0	0	2	0	1	2	1	0	0	0	3	0	APOp200-specific (APOp200 protein identified by MSMS)
Gorai.007G100600.1.D;Gorai.007G100700.1.D;Gorai.007G100700.1.A;Gorai.007G100700.3.D;Gorai.007G100700.3.A	Gorai.007G100600.1.D	Gorai.007G100600.1.D	Gorai.007G100600.1	Gorai.007G100600	GLOB	K13034 - L-3-cyanoalanine synthase/ cysteine synthase (ATCYSC1) (1 of 1)	40.483	AT3G61440.1	cysteine synthase C1	ARATH;BSAS3;1,ATCYSC1,CYSC1	48310000	127240000	104980000	0	0	0	3	0	6	4	8	0	0	0	3	0	APOp200-specific (APOp200 protein identified by MSMS)
Gorai.007G112900.2.A;Gorai.007G112900.1.A;Gorai.007G112900.2.D;Gorai.007G112900.1.D;Gorai.008G208500.1.A;Gorai.008G131200.1.D	Gorai.007G112900.2.A;Gorai.007G112900.1.A;Gorai.007G112900.2.D;Gorai.007G112900.1.D	Gorai.007G112900.2.A	Gorai.007G112900.2	Gorai.007G112900	GLOB	K00161 - pyruvate dehydrogenase E1 component alpha subunit (PDHA, pdhA) (1 of 4)	37.41	AT1G01090.1	pyruvate dehydrogenase E1 alpha	PDH-E1 ALPHA	12008000	13273000	20747000	0	0	0	3	0	3	1	5	0	0	0	3	0	APOp200-specific (APOp200 protein identified by MSMS)
Gorai.007G119200.1.D;Gorai.004G146800.5.D;Gorai.004G146800.5.A;Gorai.004G146800.4.D;Gorai.004G146800.4.A;Gorai.004G146800.3.A;Gorai.004G146800.2.D;Gorai.004G146800.2.A;Gorai.004G146800.1.D;Gorai.004G146800.1.A;Gorai.004G146800.3.D;Gorai.007G119200.1.A;Gorai.005G071300.1.A	Gorai.007G119200.1.D;Gorai.004G146800.5.D;Gorai.004G146800.5.A;Gorai.004G146800.4.D;Gorai.004G146800.4.A;Gorai.004G146800.3.A;Gorai.004G146800.2.D;Gorai.004G146800.2.A;Gorai.004G146800.1.D;Gorai.004G146800.1.A;Gorai.004G146800.3.D;Gorai.007G119200.1.A	Gorai.007G119200.1.D	Gorai.007G119200.1	Gorai.007G119200	GLOB	K00789 - S-adenosylmethionine synthetase (metK) (1 of 8)	43.061	AT4G01850.2	S-adenosylmethionine synthetase 2	AtSAM2,MAT2,SAM-2,SAM2	18250000	0	23396000	0	0	0	2	0	4	0	3	0	0	0	2	0	APOp200-specific (APOp200 protein identified by MSMS)
Gorai.007G124900.7.D;Gorai.007G124900.7.A;Gorai.007G124900.4.D;Gorai.007G124900.4.A;Gorai.007G124900.3.D;Gorai.007G124900.3.A;Gorai.007G124900.2.D;Gorai.007G124900.2.A;Gorai.007G124900.1.D;Gorai.007G124900.1.A;Gorai.007G124900.5.D;Gorai.007G124900.5.A;Gorai.007G124900.6.D;Gorai.007G124900.6.A	Gorai.007G124900.7.D;Gorai.007G124900.7.A;Gorai.007G124900.4.D;Gorai.007G124900.4.A;Gorai.007G124900.3.D;Gorai.007G124900.3.A;Gorai.007G124900.2.D;Gorai.007G124900.2.A;Gorai.007G124900.1.D;Gorai.007G124900.1.A;Gorai.007G124900.5.D;Gorai.007G124900.5.A;Gorai.007G124900.6.D;Gorai.007G124900.6.A	Gorai.007G124900.7.D	Gorai.007G124900.7	Gorai.007G124900	GLOB	PTHR23316:SF29 - IMPORTIN SUBUNIT ALPHA-2 (1 of 6)	59.046	AT3G06720.1	importin alpha isoform 1	AIMP ALPHA,AT-IMP,ATKAP ALPHA,IMPA-1,IMPA1	17817000	9395500	16382000	0	0	0	3	0	2	0	6	0	0	0	2	0	APOp200-specific (APOp200 protein identified by MSMS)
Gorai.007G126400.1.A;Gorai.007G126400.5.A;Gorai.007G126400.3.D;Gorai.007G126400.2.A;Gorai.007G126400.2.D;Gorai.007G126400.6.A;Gorai.007G126400.5.D;Gorai.007G126400.3.A;Gorai.007G126400.7.A;Gorai.007G126400.7.D;Gorai.007G126400.6.D;Gorai.007G126400.4.D;Gorai.007G126400.4.A;Gorai.007G126400.1.D;Gorai.008G143200.2.D;Gorai.008G143200.5.A;Gorai.008G143200.4.A;Gorai.008G143200.4.D;Gorai.008G143200.5.D;Gorai.008G143200.2.A	Gorai.007G126400.1.A;Gorai.007G126400.5.A;Gorai.007G126400.3.D;Gorai.007G126400.2.A;Gorai.007G126400.2.D;Gorai.007G126400.6.A;Gorai.007G126400.5.D;Gorai.007G126400.3.A;Gorai.007G126400.7.A;Gorai.007G126400.7.D;Gorai.007G126400.6.D;Gorai.007G126400.4.D;Gorai.007G126400.4.A;Gorai.007G126400.1.D;Gorai.008G143200.2.D;Gorai.008G143200.5.A;Gorai.008G143200.4.A;Gorai.008G143200.4.D;Gorai.008G143200.5.D;Gorai.008G143200.2.A	Gorai.007G126400.1.A	Gorai.007G126400.1	Gorai.007G126400	GLOB	PTHR10722 - 60S RIBOSOMAL PROTEIN L19 (1 of 6)	16.976	AT3G16780.1	Ribosomal protein L19e family protein		10983000	11785000	21133000	0	0	0	3	0	2	1	4	0	0	0	3	0	APOp200-specific (APOp200 protein identified by MSMS)
Gorai.007G127400.1.D;Gorai.007G127400.1.A;Gorai.008G144200.1.D;Gorai.008G144200.1.A	Gorai.007G127400.1.D;Gorai.007G127400.1.A;Gorai.008G144200.1.D;Gorai.008G144200.1.A	Gorai.007G127400.1.D	Gorai.007G127400.1	Gorai.007G127400	GLOB	PTHR12702:SF1 - EXOCYST COMPLEX COMPONENT SEC15B (1 of 3)	90.749	AT4G02350.1	exocyst complex component sec15B	SEC15B	0	0	1981200	0	0	0	1	0	1	1	2	0	0	0	3	0	APOp200-specific (APOp200 protein identified by MSMS)
Gorai.007G128300.3.D;Gorai.007G128300.3.A;Gorai.007G128300.2.D;Gorai.007G128300.2.A;Gorai.007G128300.1.D;Gorai.007G128300.1.A;Gorai.013G126300.1.D;Gorai.013G126300.1.A;Gorai.013G205700.1.D;Gorai.013G205700.1.A	Gorai.007G128300.3.D;Gorai.007G128300.3.A;Gorai.007G128300.2.D;Gorai.007G128300.2.A;Gorai.007G128300.1.D;Gorai.007G128300.1.A;Gorai.013G126300.1.D;Gorai.013G126300.1.A;Gorai.013G205700.1.D;Gorai.013G205700.1.A	Gorai.007G128300.3.D	Gorai.007G128300.3	Gorai.007G128300	GLOB	K12890 - splicing factor, arginine/serine-rich 1/9 (SFRS1_9) (1 of 6)	27.869	AT1G02840.3	RNA-binding (RRM/RBD/RNP motifs) family protein	ATSRP34,SR1,SRP34	0	0	1622900	0	0	0	1	0	2	1	1	0	0	0	3	0	APOp200-specific (APOp200 protein identified by MSMS)
Gorai.007G139000.2.A;Gorai.007G139000.1.A;Gorai.007G139000.2.D;Gorai.007G139000.1.D	Gorai.007G139000.2.A;Gorai.007G139000.1.A;Gorai.007G139000.2.D;Gorai.007G139000.1.D	Gorai.007G139000.2.A	Gorai.007G139000.2	Gorai.007G139000	GLOB	KOG4020 - Protein DRE2, required for cell viability (1 of 2)	27.124	AT5G18400.3	Cytokine-induced anti-apoptosis inhibitor 1, Fe-S biogenesis		13574000	23956000	14788000	0	0	0	3	0	1	2	2	0	0	0	3	0	APOp200-specific (APOp200 protein identified by MSMS)
Gorai.007G140000.3.D;Gorai.007G140000.3.A;Gorai.007G140000.2.D;Gorai.007G140000.2.A;Gorai.007G140000.1.D;Gorai.007G140000.1.A	Gorai.007G140000.3.D;Gorai.007G140000.3.A;Gorai.007G140000.2.D;Gorai.007G140000.2.A;Gorai.007G140000.1.D;Gorai.007G140000.1.A	Gorai.007G140000.3.D	Gorai.007G140000.3	Gorai.007G140000	GLOB	PTHR13743:SF84 - BEACH DOMAIN-CONTAINING PROTEIN LVSB (1 of 3)	343.14	AT1G03060.1	Beige/BEACH domain ;WD domain, G-beta repeat protein	SPI	10069000	0	0	0	0	0	1	0	1	1	0	0	0	0	2	0	APOp200-specific (APOp200 protein identified by MSMS)
Gorai.007G141100.1.A	Gorai.007G141100.1.A	Gorai.007G141100.1.A	Gorai.007G141100.1	Gorai.007G141100	GLOB	PF05755 - Rubber elongation factor protein (REF) (REF) (1 of 8)	15.597	AT3G05500.1	Rubber elongation factor protein (REF)		0	0	15027000	0	0	0	1	0	2	0	1	0	0	0	2	0	APOp200-specific (APOp200 protein identified by MSMS)
Gorai.007G150200.6.A;Gorai.007G150200.2.A;Gorai.007G150200.1.A;Gorai.007G150200.6.D;Gorai.007G150200.5.A;Gorai.007G150200.4.A;Gorai.007G150200.3.A;Gorai.007G150200.2.D;Gorai.007G150200.1.D;Gorai.007G150200.7.A;Gorai.007G150200.5.D;Gorai.007G150200.4.D;Gorai.007G150200.3.D;Gorai.007G150200.8.A;Gorai.007G150200.7.D;Gorai.007G150200.8.D	Gorai.007G150200.6.A;Gorai.007G150200.2.A;Gorai.007G150200.1.A;Gorai.007G150200.6.D;Gorai.007G150200.5.A;Gorai.007G150200.4.A;Gorai.007G150200.3.A;Gorai.007G150200.2.D;Gorai.007G150200.1.D;Gorai.007G150200.7.A;Gorai.007G150200.5.D;Gorai.007G150200.4.D;Gorai.007G150200.3.D	Gorai.007G150200.6.A	Gorai.007G150200.6	Gorai.007G150200	GLOB	K03953 - NADH dehydrogenase (ubiquinone) 1 alpha subcomplex subunit 9 (NDUFA9) (1 of 1)	38.17	AT2G20360.1	NAD(P)-binding Rossmann-fold superfamily protein		6517500	0	5811300	0	0	0	2	0	4	1	1	0	0	0	3	0	APOp200-specific (APOp200 protein identified by MSMS)
Gorai.007G151700.1.A;Gorai.007G151700.2.A;Gorai.007G151700.3.A;Gorai.007G151700.4.A	Gorai.007G151700.1.A;Gorai.007G151700.2.A;Gorai.007G151700.3.A;Gorai.007G151700.4.A	Gorai.007G151700.1.A	Gorai.007G151700.1	Gorai.007G151700	GLOB	PTHR11353//PTHR11353:SF80 - CHAPERONIN // SUBFAMILY NOT NAMED (1 of 3)	60.972	AT3G23990.1	heat shock protein 60	HSP60,HSP60-3B	121950000	28624000	135770000	0	3034900	2576600	3	2	14	5	13	0	0	0	3	0	APOp200-specific (APOp200 protein identified by MSMS)		224
Gorai.007G151700.1.D;Gorai.007G151700.2.D;Gorai.007G151700.3.D;Gorai.007G151700.4.D	Gorai.007G151700.1.D;Gorai.007G151700.2.D;Gorai.007G151700.3.D;Gorai.007G151700.4.D	Gorai.007G151700.1.D	Gorai.007G151700.1	Gorai.007G151700	GLOB	PTHR11353//PTHR11353:SF80 - CHAPERONIN // SUBFAMILY NOT NAMED (1 of 3)	60.955	AT3G23990.1	heat shock protein 60	HSP60,HSP60-3B	23166000	33493000	28395000	0	0	0	3	0	2	2	1	0	0	0	3	0	APOp200-specific (APOp200 protein identified by MSMS)		224
Gorai.007G157600.7.D;Gorai.007G157600.3.D;Gorai.007G157600.2.D;Gorai.007G157600.1.D;Gorai.007G157600.5.D;Gorai.007G157600.4.D;Gorai.007G157600.6.D	Gorai.007G157600.7.D;Gorai.007G157600.3.D;Gorai.007G157600.2.D;Gorai.007G157600.1.D;Gorai.007G157600.5.D;Gorai.007G157600.4.D;Gorai.007G157600.6.D	Gorai.007G157600.7.D	Gorai.007G157600.7	Gorai.007G157600	GLOB	K09571 - FK506-binding protein 4/5 (FKBP4_5) (1 of 5)	53.234	AT3G25230.1	rotamase FKBP 1	ATFKBP62,FKBP62,ROF1	0	0	3460400	0	0	0	1	0	1	0	1	0	0	0	2	0	APOp200-specific (APOp200 protein identified by MSMS)
Gorai.007G162500.4.D;Gorai.007G162500.4.A;Gorai.007G162500.1.D;Gorai.007G162500.1.A;Gorai.007G162500.3.D;Gorai.007G162500.3.A;Gorai.007G162500.2.D;Gorai.007G162500.2.A	Gorai.007G162500.4.D;Gorai.007G162500.4.A;Gorai.007G162500.1.D;Gorai.007G162500.1.A;Gorai.007G162500.3.D;Gorai.007G162500.3.A;Gorai.007G162500.2.D;Gorai.007G162500.2.A	Gorai.007G162500.4.D	Gorai.007G162500.4	Gorai.007G162500	GLOB	PTHR23172 - AUXILIN/CYCLIN G-ASSOCIATED KINASE-RELATED (1 of 12)	85.331	AT4G12770.1	Chaperone DnaJ-domain superfamily protein		0	10524000	3743200	0	0	0	2	0	0	1	3	0	0	0	2	0	APOp200-specific (APOp200 protein identified by MSMS)
Gorai.007G166700.1.D;Gorai.007G166700.1.A;Gorai.007G166700.2.D;Gorai.007G166700.2.A	Gorai.007G166700.1.D;Gorai.007G166700.1.A;Gorai.007G166700.2.D;Gorai.007G166700.2.A	Gorai.007G166700.1.D	Gorai.007G166700.1	Gorai.007G166700	GLOB	PTHR23323:SF24 - VACUOLAR PROTEIN SORTING-ASSOCIATED PROTEIN 11 HOMOLOG (1 of 1)	107.78	AT2G05170.1	vacuolar protein sorting 11	ATVPS11,VPS11	5302300	18196000	9063400	0	0	0	3	0	3	1	3	0	0	0	3	0	APOp200-specific (APOp200 protein identified by MSMS)
Gorai.007G172000.3.D;Gorai.007G172000.3.A;Gorai.007G172000.2.D;Gorai.007G172000.2.A;Gorai.007G172000.1.D;Gorai.007G172000.1.A	Gorai.007G172000.3.D;Gorai.007G172000.3.A;Gorai.007G172000.2.D;Gorai.007G172000.2.A;Gorai.007G172000.1.D;Gorai.007G172000.1.A	Gorai.007G172000.3.D	Gorai.007G172000.3	Gorai.007G172000	GLOB	PTHR10804:SF9 - METHIONINE AMINOPEPTIDASE 2 (1 of 1)	44.605	AT3G59990.4	methionine aminopeptidase 2B	MAP2B	0	0	1875400	0	0	0	1	0	1	0	1	0	0	0	2	0	APOp200-specific (APOp200 protein identified by MSMS)
Gorai.007G172400.2.D;Gorai.007G172400.1.D	Gorai.007G172400.2.D;Gorai.007G172400.1.D	Gorai.007G172400.2.D	Gorai.007G172400.2	Gorai.007G172400	GLOB	K02873 - large subunit ribosomal protein L13e (RP-L13e, RPL13) (1 of 4)	23.72	AT3G49010.3	breast basic conserved 1	ATBBC1,BBC1,RSU2	0	0	2449000	0	0	0	1	0	1	0	1	0	0	0	2	0	APOp200-specific (APOp200 protein identified by MSMS)
Gorai.007G173800.1.D;Gorai.007G173800.1.A;Gorai.004G063100.1.D;Gorai.004G063100.1.A	Gorai.007G173800.1.D;Gorai.007G173800.1.A;Gorai.004G063100.1.D;Gorai.004G063100.1.A	Gorai.007G173800.1.D	Gorai.007G173800.1	Gorai.007G173800	GLOB	2.6.1.96 - 4-aminobutyrate--pyruvate transaminase / Gamma-aminobutyric acid pyruvate transaminase (1 of 1)	56.869	AT3G22200.1	Pyridoxal phosphate (PLP)-dependent transferases superfamily protein	GABA-T,HER1,POP2	21379000	34696000	47673000	0	0	0	3	0	4	2	6	0	0	0	3	0	APOp200-specific (APOp200 protein identified by MSMS)
Gorai.007G179800.6.D;Gorai.007G179800.6.A;Gorai.007G179800.4.D;Gorai.007G179800.4.A;Gorai.007G179800.3.D;Gorai.007G179800.3.A;Gorai.007G179800.5.D;Gorai.007G179800.5.A;Gorai.007G179800.2.D;Gorai.007G179800.2.A;Gorai.007G179800.1.D;Gorai.007G179800.1.A;Gorai.007G179800.7.D;Gorai.007G179800.7.A	Gorai.007G179800.6.D;Gorai.007G179800.6.A;Gorai.007G179800.4.D;Gorai.007G179800.4.A;Gorai.007G179800.3.D;Gorai.007G179800.3.A;Gorai.007G179800.5.D;Gorai.007G179800.5.A;Gorai.007G179800.2.D;Gorai.007G179800.2.A;Gorai.007G179800.1.D;Gorai.007G179800.1.A;Gorai.007G179800.7.D;Gorai.007G179800.7.A	Gorai.007G179800.6.D	Gorai.007G179800.6	Gorai.007G179800	GLOB	3.4.21.108 - HtrA2 peptidase / Serine proteinase OMI (1 of 4)	109.84	AT3G03380.1	DegP protease 7	DegP7	0	0	8899300	0	0	0	1	0	2	1	3	0	0	0	3	0	APOp200-specific (APOp200 protein identified by MSMS)
Gorai.007G185600.1.A;Gorai.007G185600.1.D;Gorai.001G084600.2.D;Gorai.001G084600.2.A;Gorai.001G084600.1.D;Gorai.001G084600.1.A	Gorai.007G185600.1.A;Gorai.007G185600.1.D	Gorai.007G185600.1.A	Gorai.007G185600.1	Gorai.007G185600	GLOB	PTHR12843:SF5 - METHYLTRANSFERASE-LIKE PROTEIN 10 (1 of 2)	38.441	AT1G66680.1	S-adenosyl-L-methionine-dependent methyltransferases superfamily protein	AR401	15023000	19761000	17512000	0	0	0	3	0	7	3	7	0	0	0	3	0	APOp200-specific (APOp200 protein identified by MSMS)
Gorai.007G187600.5.D;Gorai.007G187600.5.A;Gorai.007G187600.4.D;Gorai.007G187600.4.A;Gorai.007G187600.3.D;Gorai.007G187600.3.A;Gorai.007G187600.2.D;Gorai.007G187600.2.A;Gorai.007G187600.1.D;Gorai.007G187600.1.A	Gorai.007G187600.5.D;Gorai.007G187600.5.A;Gorai.007G187600.4.D;Gorai.007G187600.4.A;Gorai.007G187600.3.D;Gorai.007G187600.3.A;Gorai.007G187600.2.D;Gorai.007G187600.2.A;Gorai.007G187600.1.D;Gorai.007G187600.1.A	Gorai.007G187600.5.D	Gorai.007G187600.5	Gorai.007G187600	GLOB	PTHR12961 - CONSERVED OLIGOMERIC GOLGI COMPLEX COMPONENT 2 (1 of 1)	82.928	AT4G24840.1			9231200	0	7955300	0	0	0	2	0	4	0	2	0	0	0	2	0	APOp200-specific (APOp200 protein identified by MSMS)
Gorai.007G193100.1.D;Gorai.007G193100.1.A	Gorai.007G193100.1.D;Gorai.007G193100.1.A	Gorai.007G193100.1.D	Gorai.007G193100.1	Gorai.007G193100	GLOB	K02731 - 20S proteasome subunit alpha 4 (PSMA7) (1 of 3)	27.189	AT5G66140.1	proteasome alpha subunit D2	PAD2	59922000	0	47786000	0	33756000	0	2	1	1	0	2	0	0	0	2	0	APOp200-specific (APOp200 protein identified by MSMS)
Gorai.007G194700.2.A;Gorai.007G194700.1.A;Gorai.007G194700.3.A;Gorai.007G194700.3.D	Gorai.007G194700.2.A;Gorai.007G194700.1.A;Gorai.007G194700.3.A;Gorai.007G194700.3.D	Gorai.007G194700.2.A	Gorai.007G194700.2	Gorai.007G194700	GLOB	K00475 - naringenin 3-dioxygenase (E1.14.11.9) (1 of 2)	40.748	AT3G51240.1	flavanone 3-hydroxylase	F3\'H,F3H,TT6	7773500	0	7341700	0	0	0	2	0	2	0	4	0	0	0	2	0	APOp200-specific (APOp200 protein identified by MSMS)
Gorai.007G196100.1.A;Gorai.007G196100.2.A;Gorai.008G063400.1.D	Gorai.007G196100.1.A;Gorai.007G196100.2.A	Gorai.007G196100.1.A	Gorai.007G196100.1	Gorai.007G196100	GLOB	4.2.1.47 - GDP-mannose 4,6-dehydratase / Guanosine diphosphomannose oxidoreductase (1 of 1)	41.993	AT3G51160.1	NAD(P)-binding Rossmann-fold superfamily protein	GMD2,MUR1,MUR_1	10992000	0	0	0	0	0	1	0	2	0	1	0	0	0	2	0	APOp200-specific (APOp200 protein identified by MSMS)		84
Gorai.007G201900.2.D;Gorai.007G201900.1.D;Gorai.007G201900.3.D;Gorai.007G201900.2.A;Gorai.007G201900.1.A;Gorai.007G201900.4.D;Gorai.007G201900.3.A;Gorai.007G201900.4.A	Gorai.007G201900.2.D;Gorai.007G201900.1.D;Gorai.007G201900.3.D;Gorai.007G201900.2.A;Gorai.007G201900.1.A;Gorai.007G201900.4.D;Gorai.007G201900.3.A;Gorai.007G201900.4.A	Gorai.007G201900.2.D	Gorai.007G201900.2	Gorai.007G201900	GLOB	PTHR13061//PTHR13061:SF9 - DYNACTIN SUBUNIT P25 // SUBFAMILY NOT NAMED (1 of 3)	29.506	AT1G19580.1	gamma carbonic anhydrase 1	GAMMA CA1	33936000	0	28075000	0	0	0	2	0	9	2	5	0	0	0	3	0	APOp200-specific (APOp200 protein identified by MSMS)
Gorai.007G206300.4.D;Gorai.007G206300.4.A;Gorai.007G206300.2.D;Gorai.007G206300.2.A;Gorai.007G206300.1.D;Gorai.007G206300.1.A	Gorai.007G206300.4.D;Gorai.007G206300.4.A;Gorai.007G206300.2.D;Gorai.007G206300.2.A;Gorai.007G206300.1.D;Gorai.007G206300.1.A	Gorai.007G206300.4.D	Gorai.007G206300.4	Gorai.007G206300	GLOB	K10579 - ubiquitin-conjugating enzyme E2 M (UBE2M, UBC12) (1 of 2)	20.254	AT4G36800.1	RUB1 conjugating enzyme 1	RCE1	0	0	4431200	0	0	0	1	0	2	1	2	0	0	0	3	0	APOp200-specific (APOp200 protein identified by MSMS)
Gorai.007G210600.5.D;Gorai.007G210600.5.A;Gorai.007G210600.4.D;Gorai.007G210600.4.A;Gorai.007G210600.2.D;Gorai.007G210600.2.A;Gorai.007G210600.3.D;Gorai.007G210600.3.A;Gorai.007G210600.1.D;Gorai.007G210600.1.A	Gorai.007G210600.5.D;Gorai.007G210600.5.A;Gorai.007G210600.4.D;Gorai.007G210600.4.A;Gorai.007G210600.2.D;Gorai.007G210600.2.A;Gorai.007G210600.3.D;Gorai.007G210600.3.A;Gorai.007G210600.1.D;Gorai.007G210600.1.A	Gorai.007G210600.5.D	Gorai.007G210600.5	Gorai.007G210600	GLOB	K15634 - probable phosphoglycerate mutase (gpmB) (1 of 2)	24.501	AT3G50520.1	Phosphoglycerate mutase family protein		0	0	2485900	0	0	0	1	0	1	0	2	0	0	0	2	0	APOp200-specific (APOp200 protein identified by MSMS)
Gorai.007G223900.1.A;Gorai.007G223900.2.A	Gorai.007G223900.1.A;Gorai.007G223900.2.A	Gorai.007G223900.1.A	Gorai.007G223900.1	Gorai.007G223900	GLOB	PTHR11711//PTHR11711:SF178 - ADP RIBOSYLATION FACTOR-RELATED // SUBFAMILY NOT NAMED (1 of 4)	18.237	AT3G49870.1	ADP-ribosylation factor-like A1C	ARLA1C,ATARLA1C	45967000	49317000	35043000	0	0	0	3	0	7	2	5	0	0	0	3	0	APOp200-specific (APOp200 protein identified by MSMS)
Gorai.007G227300.3.D;Gorai.007G227300.3.A;Gorai.007G227300.1.D;Gorai.007G227300.1.A;Gorai.007G227300.2.D;Gorai.007G227300.2.A	Gorai.007G227300.3.D;Gorai.007G227300.3.A;Gorai.007G227300.1.D;Gorai.007G227300.1.A;Gorai.007G227300.2.D;Gorai.007G227300.2.A	Gorai.007G227300.3.D	Gorai.007G227300.3	Gorai.007G227300	GLOB		28.814	AT3G49720.2			7801900	0	6077600	0	0	0	2	0	3	2	3	0	0	0	3	0	APOp200-specific (APOp200 protein identified by MSMS)
Gorai.007G242400.2.A;Gorai.007G242400.2.D;Gorai.007G242400.3.A;Gorai.007G242400.1.A;Gorai.007G242400.3.D;Gorai.007G242400.1.D;Gorai.008G103300.2.D;Gorai.008G103300.2.A;Gorai.008G103300.1.D;Gorai.008G103300.1.A;Gorai.008G103300.3.D;Gorai.008G103300.3.A	Gorai.007G242400.2.A;Gorai.007G242400.2.D;Gorai.007G242400.3.A;Gorai.007G242400.1.A;Gorai.007G242400.3.D;Gorai.007G242400.1.D	Gorai.007G242400.2.A	Gorai.007G242400.2	Gorai.007G242400	GLOB	PTHR23315:SF66 - CELLULOSE SYNTHASE-INTERACTIVE PROTEIN 1 (1 of 2)	221.64	AT2G22125.1	binding	CSI1	8368000	0	3791400	0	0	0	2	0	6	1	1	0	0	0	3	0	APOp200-specific (APOp200 protein identified by MSMS)
Gorai.007G242500.2.D;Gorai.007G242500.2.A;Gorai.007G242500.1.D;Gorai.007G242500.1.A;Gorai.008G103200.1.D;Gorai.008G103200.1.A	Gorai.007G242500.2.D;Gorai.007G242500.2.A;Gorai.007G242500.1.D;Gorai.007G242500.1.A;Gorai.008G103200.1.D;Gorai.008G103200.1.A	Gorai.007G242500.2.D	Gorai.007G242500.2	Gorai.007G242500	GLOB	K17785 - mitofilin (IMMT, FCJ1, MNOS2) (1 of 2)	70.487	AT4G39690.1			0	0	3575500	0	0	0	1	0	2	0	1	0	0	0	2	0	APOp200-specific (APOp200 protein identified by MSMS)
Gorai.013G116700.2.A;Gorai.007G263500.1.D;Gorai.007G263500.1.A;Gorai.013G116700.2.D;Gorai.013G116700.1.A	Gorai.013G116700.2.A;Gorai.007G263500.1.D;Gorai.007G263500.1.A;Gorai.013G116700.2.D	Gorai.013G116700.2.A	Gorai.013G116700.2	Gorai.013G116700	GLOB	PTHR12817 - TRAFFICKING PROTEIN PARTICLE COMPLEX SUBUNIT 6B (1 of 2)	19.685	AT3G05000.1	Transport protein particle (TRAPP) component		24707000	21460000	30983000	0	0	0	3	0	4	1	3	0	0	0	3	0	APOp200-specific (APOp200 protein identified by MSMS)
Gorai.007G263900.2.A;Gorai.007G263900.1.A	Gorai.007G263900.2.A;Gorai.007G263900.1.A	Gorai.007G263900.2.A	Gorai.007G263900.2	Gorai.007G263900	GLOB	6.1.1.4 - Leucine--tRNA ligase / Leucyl-tRNA synthetase (1 of 2)	123.17	AT1G09620.1	ATP binding;leucine-tRNA ligases;aminoacyl-tRNA ligases;nucleotide binding;ATP binding;aminoacyl-tRNA ligases		0	0	3094000	0	0	0	1	0	2	1	1	0	0	0	3	0	APOp200-specific (APOp200 protein identified by MSMS)
Gorai.007G275600.2.D;Gorai.007G275600.5.D;Gorai.007G275600.2.A;Gorai.007G275600.1.A;Gorai.007G275600.5.A;Gorai.007G275600.3.A;Gorai.007G275600.3.D;Gorai.007G275600.4.A;Gorai.007G275600.1.D;Gorai.007G275600.4.D;Gorai.004G249400.1.D;Gorai.013G187900.1.A;Gorai.013G187900.1.D;Gorai.013G187900.2.A;Gorai.013G187900.2.D;Gorai.011G175300.1.A;Gorai.004G249400.1.A;Gorai.011G175300.1.D;Gorai.011G175300.3.A;Gorai.011G175300.3.D;Gorai.011G175300.2.A;Gorai.011G175300.2.D;Gorai.007G275600.6.A;Gorai.007G275600.6.D;Gorai.006G253100.2.A;Gorai.013G187900.3.A;Gorai.013G187900.3.D;Gorai.006G253100.3.A	Gorai.007G275600.2.D;Gorai.007G275600.5.D;Gorai.007G275600.2.A;Gorai.007G275600.1.A;Gorai.007G275600.5.A;Gorai.007G275600.3.A;Gorai.007G275600.3.D;Gorai.007G275600.4.A;Gorai.007G275600.1.D;Gorai.007G275600.4.D;Gorai.004G249400.1.D;Gorai.013G187900.1.A;Gorai.013G187900.1.D;Gorai.013G187900.2.A;Gorai.013G187900.2.D;Gorai.011G175300.1.A;Gorai.004G249400.1.A;Gorai.011G175300.1.D;Gorai.011G175300.3.A;Gorai.011G175300.3.D;Gorai.011G175300.2.A;Gorai.011G175300.2.D;Gorai.007G275600.6.A;Gorai.007G275600.6.D	Gorai.007G275600.2.D	Gorai.007G275600.2	Gorai.007G275600	GLOB	K11583 - serine/threonine-protein phosphatase 2A regulatory subunit B'' (PPP2R3) (1 of 6)	62.508	AT5G28850.2	Calcium-binding EF-hand family protein		7358500	0	3245900	0	0	0	2	0	2	0	1	0	0	0	2	0	APOp200-specific (APOp200 protein identified by MSMS)
Gorai.007G278800.4.D;Gorai.007G278800.5.D;Gorai.007G278800.3.D;Gorai.007G278800.2.D;Gorai.007G278800.1.D;Gorai.007G278800.4.A;Gorai.007G278800.5.A;Gorai.007G278800.3.A;Gorai.007G278800.2.A;Gorai.007G278800.1.A;Gorai.007G278800.7.D;Gorai.007G278800.7.A;Gorai.007G278800.6.D;Gorai.007G278800.6.A;Gorai.007G278800.6.D.p2;Gorai.007G278800.6.A.p2	Gorai.007G278800.4.D;Gorai.007G278800.5.D;Gorai.007G278800.3.D;Gorai.007G278800.2.D;Gorai.007G278800.1.D;Gorai.007G278800.4.A;Gorai.007G278800.5.A;Gorai.007G278800.3.A;Gorai.007G278800.2.A;Gorai.007G278800.1.A;Gorai.007G278800.7.D;Gorai.007G278800.7.A;Gorai.007G278800.6.D;Gorai.007G278800.6.A	Gorai.007G278800.4.D	Gorai.007G278800.4	Gorai.007G278800	GLOB	PTHR10288//PTHR10288:SF155 - KH DOMAIN CONTAINING RNA BINDING PROTEIN // SUBFAMILY NOT NAMED (1 of 3)	58.184	AT3G04610.1	RNA-binding KH domain-containing protein	FLK	8000100	10464000	8988600	0	0	0	3	0	2	3	5	0	0	0	3	0	APOp200-specific (APOp200 protein identified by MSMS)
Gorai.007G279300.2.A;Gorai.013G036100.1.D;Gorai.013G036100.1.A;Gorai.007G279300.1.A	Gorai.007G279300.2.A;Gorai.013G036100.1.D;Gorai.013G036100.1.A;Gorai.007G279300.1.A	Gorai.007G279300.2.A	Gorai.007G279300.2	Gorai.007G279300	GLOB	K11808 - phosphoribosylaminoimidazole carboxylase (ADE2) (1 of 2)	67.661	AT2G37690.1	phosphoribosylaminoimidazole carboxylase, putative / AIR carboxylase, putative		0	0	1501900	0	0	0	1	0	1	1	1	0	0	0	3	0	APOp200-specific (APOp200 protein identified by MSMS)
Gorai.007G288200.1.A;Gorai.007G288200.1.D	Gorai.007G288200.1.A;Gorai.007G288200.1.D	Gorai.007G288200.1.A	Gorai.007G288200.1	Gorai.007G288200	GLOB	K00059 - 3-oxoacyl- (fabG) (1 of 3)	27.597	AT3G03980.1	NAD(P)-binding Rossmann-fold superfamily protein		20367000	0	0	0	0	0	1	0	1	1	1	0	0	0	3	0	APOp200-specific (APOp200 protein identified by MSMS)
Gorai.007G297200.3.D;Gorai.007G297200.2.D;Gorai.007G297200.1.D;Gorai.007G297200.4.D	Gorai.007G297200.3.D;Gorai.007G297200.2.D;Gorai.007G297200.1.D;Gorai.007G297200.4.D	Gorai.007G297200.3.D	Gorai.007G297200.3	Gorai.007G297200	GLOB	K18577 - mannosylglycoprotein endo-beta-mannosidase (EBM) (1 of 1)	82.189	AT1G09010.1	glycoside hydrolase family 2 protein		7656300	0	7593800	0	0	0	2	0	2	1	1	0	0	0	3	0	APOp200-specific (APOp200 protein identified by MSMS)
Gorai.007G298800.3.A;Gorai.007G298800.4.A;Gorai.007G298800.2.A;Gorai.007G298800.1.A;Gorai.007G298800.6.A;Gorai.007G298800.5.A;Gorai.007G298800.7.A;Gorai.007G298800.8.A	Gorai.007G298800.3.A;Gorai.007G298800.4.A;Gorai.007G298800.2.A;Gorai.007G298800.1.A;Gorai.007G298800.6.A;Gorai.007G298800.5.A;Gorai.007G298800.7.A	Gorai.007G298800.3.A	Gorai.007G298800.3	Gorai.007G298800	GLOB	PF00887//PF07646//PF13415 - Acyl CoA binding protein (ACBP) // Kelch motif (Kelch_2) // Galactose oxidase, central domain (Kelch_3) (1 of 1)	73.919	AT3G05420.2	acyl-CoA binding protein 4	ACBP4	100250000	231110000	140930000	0	0	0	3	0	12	7	15	0	0	0	3	0	APOp200-specific (APOp200 protein identified by MSMS)
Gorai.007G298800.3.D;Gorai.007G298800.4.D;Gorai.007G298800.2.D;Gorai.007G298800.1.D;Gorai.007G298800.6.D;Gorai.007G298800.5.D;Gorai.007G298800.7.D;Gorai.007G298800.8.D	Gorai.007G298800.3.D;Gorai.007G298800.4.D;Gorai.007G298800.2.D;Gorai.007G298800.1.D;Gorai.007G298800.6.D;Gorai.007G298800.5.D;Gorai.007G298800.7.D;Gorai.007G298800.8.D	Gorai.007G298800.3.D	Gorai.007G298800.3	Gorai.007G298800	GLOB	PF00887//PF07646//PF13415 - Acyl CoA binding protein (ACBP) // Kelch motif (Kelch_2) // Galactose oxidase, central domain (Kelch_3) (1 of 1)	73.761	AT3G05420.2	acyl-CoA binding protein 4	ACBP4	6774400	0	7488800	0	0	0	2	0	2	0	1	0	0	0	2	0	APOp200-specific (APOp200 protein identified by MSMS)
Gorai.007G299700.3.D;Gorai.007G299700.3.A	Gorai.007G299700.3.D;Gorai.007G299700.3.A	Gorai.007G299700.3.D	Gorai.007G299700.3	Gorai.007G299700	GLOB	K02971 - small subunit ribosomal protein S21e (RP-S21e, RPS21) (1 of 3)	11.65	AT5G27700.1	Ribosomal protein S21e		42276000	67129000	52620000	0	0	0	3	0	6	2	6	0	0	0	3	0	APOp200-specific (APOp200 protein identified by MSMS)
Gorai.007G300000.1.D	Gorai.007G300000.1.D	Gorai.007G300000.1.D	Gorai.007G300000.1	Gorai.007G300000	GLOB	PF05755 - Rubber elongation factor protein (REF) (REF) (1 of 8)	26.701	AT3G05500.1	Rubber elongation factor protein (REF)		39631000	41632000	36622000	0	0	0	3	0	8	2	2	0	0	0	3	0	APOp200-specific (APOp200 protein identified by MSMS)
Gorai.007G300100.5.A;Gorai.007G300100.7.A;Gorai.007G300100.2.A;Gorai.007G300100.4.A;Gorai.007G300100.6.A;Gorai.007G300100.3.A;Gorai.007G300100.1.A;Gorai.007G300100.8.A	Gorai.007G300100.5.A;Gorai.007G300100.7.A;Gorai.007G300100.2.A;Gorai.007G300100.4.A;Gorai.007G300100.6.A;Gorai.007G300100.3.A;Gorai.007G300100.1.A;Gorai.007G300100.8.A	Gorai.007G300100.5.A	Gorai.007G300100.5	Gorai.007G300100	GLOB	K10364 - capping protein (actin filament) muscle Z-line, alpha (CAPZA) (1 of 1)	31.523	AT3G05520.2	Subunits of heterodimeric actin filament capping protein Capz superfamily		0	0	7245200	0	0	0	1	0	1	0	1	0	0	0	2	0	APOp200-specific (APOp200 protein identified by MSMS)
Gorai.007G301700.2.D;Gorai.013G206100.3.A;Gorai.004G052100.2.D;Gorai.013G206100.1.A;Gorai.007G301700.2.A;Gorai.004G091200.1.D;Gorai.013G206100.3.D;Gorai.004G052100.1.D;Gorai.013G206100.1.D;Gorai.004G091200.1.A;Gorai.013G206100.2.A;Gorai.013G206100.2.D;Gorai.004G091200.2.D;Gorai.004G091200.2.A;Gorai.007G127300.2.D;Gorai.007G127300.2.A;Gorai.007G301700.1.D;Gorai.007G127300.1.A;Gorai.007G127300.1.D;Gorai.004G091200.3.D;Gorai.004G052100.1.A;Gorai.007G301700.1.A;Gorai.004G091200.3.A;Gorai.004G052100.2.A;Gorai.007G127300.3.D;Gorai.007G127300.3.A	Gorai.007G301700.2.D;Gorai.013G206100.3.A;Gorai.004G052100.2.D;Gorai.013G206100.1.A;Gorai.007G301700.2.A;Gorai.004G091200.1.D;Gorai.013G206100.3.D;Gorai.004G052100.1.D;Gorai.013G206100.1.D;Gorai.004G091200.1.A;Gorai.013G206100.2.A;Gorai.013G206100.2.D;Gorai.004G091200.2.D;Gorai.004G091200.2.A;Gorai.007G127300.2.D;Gorai.007G127300.2.A;Gorai.007G301700.1.D;Gorai.007G127300.1.A;Gorai.007G127300.1.D	Gorai.007G301700.2.D	Gorai.007G301700.2	Gorai.007G301700	GLOB	K02883 - large subunit ribosomal protein L18e (RP-L18e, RPL18) (1 of 6)	20.946	AT3G05590.1	ribosomal protein L18	RPL18	31746000	18862000	22764000	0	0	0	3	0	4	1	5	0	0	0	3	0	APOp200-specific (APOp200 protein identified by MSMS)
Gorai.007G307000.1.D;Gorai.007G307000.2.D;Gorai.007G307000.3.D	Gorai.007G307000.1.D;Gorai.007G307000.2.D;Gorai.007G307000.3.D	Gorai.007G307000.1.D	Gorai.007G307000.1	Gorai.007G307000	GLOB	K02736 - 20S proteasome subunit beta 7 (PSMB4) (1 of 2)	28.493	AT1G56450.1	20S proteasome beta subunit G1	PBG1	6616300	0	6049100	0	0	0	2	0	2	0	1	0	0	0	2	0	APOp200-specific (APOp200 protein identified by MSMS)
Gorai.007G310200.1.D;Gorai.007G310200.1.A	Gorai.007G310200.1.D;Gorai.007G310200.1.A	Gorai.007G310200.1.D	Gorai.007G310200.1	Gorai.007G310200	GLOB	PF05627 - Cleavage site for pathogenic type III effector avirulence factor Avr (AvrRpt-cleavage) (1 of 17)	12.942	AT5G55850.1	RPM1-interacting protein 4 (RIN4) family protein	NOI	0	0	10521000	0	0	0	1	0	1	0	1	0	0	0	2	0	APOp200-specific (APOp200 protein identified by MSMS)
Gorai.013G163400.1.D;Gorai.007G314200.1.A;Gorai.007G314200.1.D;Gorai.007G314200.2.A;Gorai.007G314200.2.D;Gorai.007G314200.3.A;Gorai.007G314200.3.D;Gorai.013G163400.1.A;Gorai.002G083300.1.D;Gorai.009G426400.1.A;Gorai.009G426500.1.D;Gorai.009G426500.1.A;Gorai.002G083600.1.A;Gorai.009G426400.1.D;Gorai.002G083300.1.A;Gorai.009G426500.2.A;Gorai.009G426500.2.D;Gorai.013G163400.2.D;Gorai.013G163400.2.A;Gorai.013G163400.3.D;Gorai.013G163400.3.A	Gorai.013G163400.1.D;Gorai.007G314200.1.A;Gorai.007G314200.1.D;Gorai.007G314200.2.A;Gorai.007G314200.2.D;Gorai.007G314200.3.A;Gorai.007G314200.3.D;Gorai.013G163400.1.A;Gorai.002G083300.1.D;Gorai.009G426400.1.A;Gorai.009G426500.1.D;Gorai.009G426500.1.A;Gorai.002G083600.1.A;Gorai.009G426400.1.D;Gorai.002G083300.1.A;Gorai.009G426500.2.A;Gorai.009G426500.2.D	Gorai.013G163400.1.D	Gorai.013G163400.1	Gorai.013G163400	GLOB	K03113 - translation initiation factor 1 (EIF1, SUI1) (1 of 8)	12.609	AT1G54290.1	Translation initiation factor SUI1 family protein		9839700	0	15978000	0	0	0	2	0	0	2	2	0	0	0	2	0	APOp200-specific (APOp200 protein identified by MSMS)
Gorai.007G326600.3.D;Gorai.007G326600.2.D;Gorai.007G326600.1.D	Gorai.007G326600.3.D;Gorai.007G326600.2.D;Gorai.007G326600.1.D	Gorai.007G326600.3.D	Gorai.007G326600.3	Gorai.007G326600	GLOB	K10580 - ubiquitin-conjugating enzyme E2 N (UBE2N, BLU, UBC13) (1 of 5)	17.149	AT1G78870.2	ubiquitin-conjugating enzyme 35	UBC13A,UBC35	0	0	10329000	0	0	0	1	0	2	0	1	0	0	0	2	0	APOp200-specific (APOp200 protein identified by MSMS)
Gorai.007G336900.1.A;Gorai.007G336900.2.A;Gorai.007G336900.3.A;Gorai.013G145400.1.D;Gorai.013G145400.1.A	Gorai.007G336900.1.A;Gorai.007G336900.2.A;Gorai.007G336900.3.A;Gorai.013G145400.1.D;Gorai.013G145400.1.A	Gorai.007G336900.1.A	Gorai.007G336900.1	Gorai.007G336900	GLOB	PTHR10836//PTHR10836:SF46 - GLYCERALDEHYDE 3-PHOSPHATE DEHYDROGENASE // SUBFAMILY NOT NAMED (1 of 3)	45.774	AT1G16300.1	glyceraldehyde-3-phosphate dehydrogenase of plastid 2	GAPCP-2	3938900	0	4477200	0	0	0	2	0	2	0	2	0	0	0	2	0	APOp200-specific (APOp200 protein identified by MSMS)
Gorai.007G342000.1.A;Gorai.007G342000.2.A	Gorai.007G342000.1.A;Gorai.007G342000.2.A	Gorai.007G342000.1.A	Gorai.007G342000.1	Gorai.007G342000	GLOB	PTHR23244//PTHR23244:SF315 - KELCH REPEAT DOMAIN // SUBFAMILY NOT NAMED (1 of 4)	71.232	AT3G05420.2	acyl-CoA binding protein 4	ACBP4	2018800	0	3076100	0	0	0	2	0	1	0	2	0	0	0	2	0	APOp200-specific (APOp200 protein identified by MSMS)
Gorai.007G342000.1.D;Gorai.007G342000.2.D	Gorai.007G342000.1.D;Gorai.007G342000.2.D	Gorai.007G342000.1.D	Gorai.007G342000.1	Gorai.007G342000	GLOB	PTHR23244//PTHR23244:SF315 - KELCH REPEAT DOMAIN // SUBFAMILY NOT NAMED (1 of 4)	71.226	AT3G05420.2	acyl-CoA binding protein 4	ACBP4	4258100	0	6832600	0	0	0	2	0	2	0	3	0	0	0	2	0	APOp200-specific (APOp200 protein identified by MSMS)
Gorai.007G353500.3.D;Gorai.007G353500.3.A;Gorai.007G353500.2.D;Gorai.007G353500.2.A;Gorai.007G353500.1.D;Gorai.007G353500.1.A	Gorai.007G353500.3.D;Gorai.007G353500.3.A;Gorai.007G353500.2.D;Gorai.007G353500.2.A;Gorai.007G353500.1.D;Gorai.007G353500.1.A	Gorai.007G353500.3.D	Gorai.007G353500.3	Gorai.007G353500	GLOB	K01760 - cystathionine beta-lyase (metC) (1 of 1)	43.198	AT3G57050.1	cystathionine beta-lyase	CBL	0	0	1258000	0	0	0	1	0	1	0	1	0	0	0	2	0	APOp200-specific (APOp200 protein identified by MSMS)
Gorai.007G353600.1.A;Gorai.007G353600.4.A;Gorai.007G353600.2.A;Gorai.007G353600.3.A;Gorai.007G353600.2.D.p2;Gorai.007G353600.2.A.p2	Gorai.007G353600.1.A;Gorai.007G353600.4.A;Gorai.007G353600.2.A;Gorai.007G353600.3.A	Gorai.007G353600.1.A	Gorai.007G353600.1	Gorai.007G353600	GLOB	K03238 - translation initiation factor 2 subunit 2 (EIF2S2) (1 of 1)	29.72	AT5G20920.1	eukaryotic translation initiation factor 2 beta subunit	EIF2 BETA,EMB1401	16513000	0	19171000	0	12871000	0	2	1	5	0	4	0	0	0	2	0	APOp200-specific (APOp200 protein identified by MSMS)
Gorai.007G353900.3.D;Gorai.007G353900.3.A;Gorai.007G353900.2.D;Gorai.007G353900.2.A;Gorai.007G353900.1.D;Gorai.007G353900.1.A	Gorai.007G353900.3.D;Gorai.007G353900.3.A;Gorai.007G353900.2.D;Gorai.007G353900.2.A;Gorai.007G353900.1.D;Gorai.007G353900.1.A	Gorai.007G353900.3.D	Gorai.007G353900.3	Gorai.007G353900	GLOB	1.3.2.3 - L-galactonolactone dehydrogenase / L-galactono-gamma-lactone dehydrogenase (1 of 1)	42.362	AT3G47930.1	L-galactono-1,4-lactone dehydrogenase	ATGLDH,GLDH	0	0	1681200	0	0	0	1	0	2	0	1	0	0	0	2	0	APOp200-specific (APOp200 protein identified by MSMS)
Gorai.007G355800.1.A;Gorai.007G355700.1.A;Gorai.007G355700.1.D	Gorai.007G355800.1.A;Gorai.007G355700.1.A;Gorai.007G355700.1.D	Gorai.007G355800.1.A	Gorai.007G355800.1	Gorai.007G355800	GLOB	K03250 - translation initiation factor 3 subunit E (EIF3E, INT6) (1 of 2)	51.187	AT3G57290.1	eukaryotic translation initiation factor 3E	ATEIF3E-1,ATINT6,EIF3E,INT-6,INT6,TIF3E1	26543000	0	20413000	0	0	0	2	0	8	1	6	0	0	0	3	0	APOp200-specific (APOp200 protein identified by MSMS)
Gorai.007G355800.1.D	Gorai.007G355800.1.D	Gorai.007G355800.1.D	Gorai.007G355800.1	Gorai.007G355800	GLOB	K03250 - translation initiation factor 3 subunit E (EIF3E, INT6) (1 of 2)	51.153	AT3G57290.1	eukaryotic translation initiation factor 3E	ATEIF3E-1,ATINT6,EIF3E,INT-6,INT6,TIF3E1	0	0	1115600	0	0	0	1	0	1	0	1	0	0	0	2	0	APOp200-specific (APOp200 protein identified by MSMS)
Gorai.007G372100.2.D;Gorai.007G372100.2.A;Gorai.007G372100.1.D;Gorai.007G372100.1.A;Gorai.007G372100.5.D.p3;Gorai.007G372100.5.A.p2	Gorai.007G372100.2.D;Gorai.007G372100.2.A;Gorai.007G372100.1.D;Gorai.007G372100.1.A	Gorai.007G372100.2.D	Gorai.007G372100.2	Gorai.007G372100	GLOB	K12185 - ESCRT-I complex subunit VPS37 (VPS37) (1 of 2)	30.483	AT2G36680.1	Modifier of rudimentary (Mod(r)) protein		16044000	0	14046000	0	0	0	2	0	2	1	4	0	0	0	3	0	APOp200-specific (APOp200 protein identified by MSMS)
Gorai.007G373300.1.A;Gorai.007G373300.2.A;Gorai.007G373300.2.A.p2;Gorai.007G373300.2.D.p2	Gorai.007G373300.1.A;Gorai.007G373300.2.A	Gorai.007G373300.1.A	Gorai.007G373300.1	Gorai.007G373300	GLOB	K13525 - transitional endoplasmic reticulum ATPase (VCP, CDC48) (1 of 4)	89.626	AT5G03340.1	ATPase, AAA-type, CDC48 protein		44905000	36505000	70136000	0	20338000	24862000	3	2	3	0	7	0	0	0	2	0	APOp200-specific (APOp200 protein identified by MSMS)		554
Gorai.007G374700.1.D;Gorai.007G374700.1.A;Gorai.002G251600.1.A	Gorai.007G374700.1.D;Gorai.007G374700.1.A;Gorai.002G251600.1.A	Gorai.007G374700.1.D	Gorai.007G374700.1	Gorai.007G374700	GLOB	K02930 - large subunit ribosomal protein L4e (RP-L4e, RPL4) (1 of 4)	44.828	AT3G09630.1	Ribosomal protein L4/L1 family		64374000	259850000	60856000	0	0	0	3	0	1	2	1	0	0	0	3	0	APOp200-specific (APOp200 protein identified by MSMS)
Gorai.008G005900.2.D;Gorai.008G005900.2.A;Gorai.008G005900.1.D;Gorai.008G005900.1.A;Gorai.008G005900.3.D;Gorai.008G005900.3.A	Gorai.008G005900.2.D;Gorai.008G005900.2.A;Gorai.008G005900.1.D;Gorai.008G005900.1.A;Gorai.008G005900.3.D;Gorai.008G005900.3.A	Gorai.008G005900.2.D	Gorai.008G005900.2	Gorai.008G005900	GLOB	PTHR23115//PTHR23115:SF155 - TRANSLATION FACTOR // SUBFAMILY NOT NAMED (1 of 1)	49.54	AT4G02930.1	GTP binding Elongation factor Tu family protein		178060000	196330000	236370000	0	0	0	3	0	22	6	14	0	0	0	3	0	APOp200-specific (APOp200 protein identified by MSMS)
Gorai.008G010500.1.A;Gorai.008G010500.6.D;Gorai.008G010500.1.D;Gorai.008G010500.2.A;Gorai.008G010500.2.D;Gorai.008G010500.3.A;Gorai.008G010500.3.D;Gorai.008G010500.6.A;Gorai.008G010500.4.A;Gorai.008G010500.4.D;Gorai.008G010500.5.A;Gorai.008G010500.5.D;Gorai.008G010500.9.A.p2;Gorai.008G010500.7.A;Gorai.008G010500.7.D;Gorai.008G010500.8.A;Gorai.008G010500.8.D;Gorai.008G010500.9.D.p2	Gorai.008G010500.1.A;Gorai.008G010500.6.D;Gorai.008G010500.1.D;Gorai.008G010500.2.A;Gorai.008G010500.2.D;Gorai.008G010500.3.A;Gorai.008G010500.3.D;Gorai.008G010500.6.A;Gorai.008G010500.4.A;Gorai.008G010500.4.D;Gorai.008G010500.5.A;Gorai.008G010500.5.D;Gorai.008G010500.9.A.p2;Gorai.008G010500.7.A;Gorai.008G010500.7.D;Gorai.008G010500.8.A;Gorai.008G010500.8.D;Gorai.008G010500.9.D.p2	Gorai.008G010500.1.A	Gorai.008G010500.1	Gorai.008G010500	GLOB	PTHR10025:SF33 - BIFUNCTIONAL PROTEIN FOLD 2 (1 of 1)	35.335	AT3G12290.1	Amino acid dehydrogenase family protein		0	0	2403700	0	0	0	1	0	2	0	1	0	0	0	2	0	APOp200-specific (APOp200 protein identified by MSMS)
Gorai.008G015400.2.D;Gorai.008G015400.2.A;Gorai.008G015400.1.D;Gorai.008G015400.1.A	Gorai.008G015400.2.D;Gorai.008G015400.2.A;Gorai.008G015400.1.D;Gorai.008G015400.1.A	Gorai.008G015400.2.D	Gorai.008G015400.2	Gorai.008G015400	GLOB	PTHR36080:SF1 - DBJ (1 of 1)	17.56	AT5G64180.1			0	0	1340200	0	0	0	1	0	1	0	1	0	0	0	2	0	APOp200-specific (APOp200 protein identified by MSMS)
Gorai.008G018500.1.D;Gorai.008G018500.2.D;Gorai.008G018500.3.D;Gorai.008G018500.4.D;Gorai.008G018500.2.A;Gorai.008G018500.3.A;Gorai.008G018500.6.D;Gorai.008G018500.5.D;Gorai.008G018500.1.A;Gorai.008G018500.6.A;Gorai.008G018500.5.A;Gorai.008G018500.4.A;Gorai.008G018500.7.D;Gorai.008G018500.7.A;Gorai.008G018500.8.D;Gorai.008G018500.8.A;Gorai.005G091000.4.D;Gorai.005G091000.5.D;Gorai.004G133000.5.A;Gorai.004G133000.4.A;Gorai.005G091000.4.A;Gorai.005G091000.3.D;Gorai.005G091000.3.A;Gorai.005G091000.2.D;Gorai.005G091000.2.A;Gorai.005G091000.5.A;Gorai.004G133000.5.D;Gorai.004G133000.3.D;Gorai.004G133000.3.A;Gorai.004G133000.2.A;Gorai.004G133000.1.D;Gorai.004G133000.1.A;Gorai.004G133000.2.D;Gorai.004G133000.4.D	Gorai.008G018500.1.D;Gorai.008G018500.2.D;Gorai.008G018500.3.D;Gorai.008G018500.4.D;Gorai.008G018500.2.A;Gorai.008G018500.3.A;Gorai.008G018500.6.D;Gorai.008G018500.5.D;Gorai.008G018500.1.A;Gorai.008G018500.6.A;Gorai.008G018500.5.A;Gorai.008G018500.4.A;Gorai.008G018500.7.D;Gorai.008G018500.7.A	Gorai.008G018500.1.D	Gorai.008G018500.1	Gorai.008G018500	GLOB	3.5.1.60 - N-(long-chain-acyl)ethanolamine deacylase / N-acylethanolamine amidohydrolase (1 of 2)	66.378	AT5G64440.1	fatty acid amide hydrolase	AtFAAH,FAAH	10480000	8466000	8457500	0	0	0	3	0	4	2	3	0	0	0	3	0	APOp200-specific (APOp200 protein identified by MSMS)
Gorai.008G019200.3.D;Gorai.008G019200.3.A;Gorai.008G019200.2.D;Gorai.008G019200.2.A;Gorai.008G019200.1.D;Gorai.008G019200.1.A;Gorai.008G019200.4.A;Gorai.008G019200.4.D	Gorai.008G019200.3.D;Gorai.008G019200.3.A;Gorai.008G019200.2.D;Gorai.008G019200.2.A;Gorai.008G019200.1.D;Gorai.008G019200.1.A;Gorai.008G019200.4.A;Gorai.008G019200.4.D	Gorai.008G019200.3.D	Gorai.008G019200.3	Gorai.008G019200	GLOB	PTHR11817//PTHR11817:SF21 - PYRUVATE KINASE // SUBFAMILY NOT NAMED (1 of 1)	51.719	AT3G22960.1	Pyruvate kinase family protein	PKP-ALPHA,PKP1	0	11830000	9446500	0	0	0	2	0	1	2	2	0	0	0	3	0	APOp200-specific (APOp200 protein identified by MSMS)
Gorai.008G023300.2.D;Gorai.008G023300.1.D	Gorai.008G023300.2.D;Gorai.008G023300.1.D	Gorai.008G023300.2.D	Gorai.008G023300.2	Gorai.008G023300	GLOB	K00058 - D-3-phosphoglycerate dehydrogenase (serA, PHGDH) (1 of 3)	60.786	AT4G34200.1	D-3-phosphoglycerate dehydrogenase	EDA9	30924000	57670000	63971000	0	9365700	0	3	1	5	2	6	0	0	0	3	0	APOp200-specific (APOp200 protein identified by MSMS)
Gorai.008G024600.2.D;Gorai.008G024600.2.A;Gorai.008G024600.1.D;Gorai.008G024600.1.A;Gorai.008G024600.6.D;Gorai.008G024600.6.A;Gorai.008G024600.5.D;Gorai.008G024600.5.A;Gorai.008G024600.4.D;Gorai.008G024600.4.A;Gorai.008G024600.3.D;Gorai.008G024600.3.A	Gorai.008G024600.2.D;Gorai.008G024600.2.A;Gorai.008G024600.1.D;Gorai.008G024600.1.A;Gorai.008G024600.6.D;Gorai.008G024600.6.A;Gorai.008G024600.5.D;Gorai.008G024600.5.A;Gorai.008G024600.4.D;Gorai.008G024600.4.A;Gorai.008G024600.3.D;Gorai.008G024600.3.A	Gorai.008G024600.2.D	Gorai.008G024600.2	Gorai.008G024600	GLOB	K01969 - 3-methylcrotonyl-CoA carboxylase beta subunit (E6.4.1.4B) (1 of 1)	47.309	AT4G34030.1	3-methylcrotonyl-CoA carboxylase	MCCB	0	9932000	4187200	0	0	0	2	0	1	2	3	0	0	0	3	0	APOp200-specific (APOp200 protein identified by MSMS)
Gorai.008G026600.4.D;Gorai.008G026600.4.A;Gorai.008G026600.3.D;Gorai.008G026600.3.A;Gorai.008G026600.1.D;Gorai.008G026600.1.A;Gorai.008G026600.2.D.p2;Gorai.008G026600.2.A.p2;Gorai.008G026600.2.D;Gorai.008G026600.2.A	Gorai.008G026600.4.D;Gorai.008G026600.4.A;Gorai.008G026600.3.D;Gorai.008G026600.3.A;Gorai.008G026600.1.D;Gorai.008G026600.1.A	Gorai.008G026600.4.D	Gorai.008G026600.4	Gorai.008G026600	GLOB	PF05334 - Protein of unknown function (DUF719) (DUF719) (1 of 1)	48.929	AT2G15860.1			0	0	4444800	0	0	0	1	0	2	1	1	0	0	0	3	0	APOp200-specific (APOp200 protein identified by MSMS)
Gorai.008G027500.3.D;Gorai.008G027500.2.D;Gorai.008G027500.1.D	Gorai.008G027500.3.D;Gorai.008G027500.2.D;Gorai.008G027500.1.D	Gorai.008G027500.3.D	Gorai.008G027500.3	Gorai.008G027500	GLOB	PTHR31346:SF5 - DAG-LIKE PROTEIN (1 of 1)	50.02	AT4G20020.2			0	0	5736300	0	0	0	1	0	1	0	3	0	0	0	2	0	APOp200-specific (APOp200 protein identified by MSMS)
Gorai.008G027800.2.A;Gorai.008G027800.2.D;Gorai.008G027800.1.A;Gorai.008G027800.1.D;Gorai.008G027800.3.D;Gorai.008G027800.3.A;Gorai.008G027800.4.D;Gorai.008G027800.4.A;Gorai.011G121900.2.D;Gorai.008G073200.2.A;Gorai.011G121900.2.A;Gorai.005G239800.4.A;Gorai.005G239800.4.D;Gorai.005G239800.3.D;Gorai.005G239800.3.A;Gorai.011G121900.1.D;Gorai.005G239800.1.D;Gorai.008G073200.3.A;Gorai.007G053000.2.A;Gorai.007G053000.2.D;Gorai.011G121900.1.A;Gorai.002G006900.1.A;Gorai.002G006900.1.D;Gorai.007G053000.1.D;Gorai.007G053000.1.A;Gorai.007G210100.1.A;Gorai.007G210100.1.D;Gorai.008G073200.1.A;Gorai.008G073200.1.D;Gorai.005G239800.1.A;Gorai.008G073200.2.D;Gorai.008G073200.3.D;Gorai.007G053000.5.D;Gorai.007G053000.5.A;Gorai.007G053000.4.D;Gorai.007G053000.4.A;Gorai.005G239800.6.A;Gorai.005G239800.6.D;Gorai.008G073200.5.A;Gorai.008G073200.5.D;Gorai.005G239800.2.A;Gorai.005G239800.2.D;Gorai.005G239800.5.A;Gorai.005G239800.5.D;Gorai.008G027800.5.D.p2;Gorai.008G027800.5.A.p2;Gorai.007G059900.6.A;Gorai.007G059900.5.D;Gorai.007G059900.5.A;Gorai.007G059900.6.D;Gorai.007G059900.3.A;Gorai.007G059900.3.D;Gorai.008G027800.4.D.p2;Gorai.007G059900.1.D;Gorai.007G059900.1.A;Gorai.007G059900.2.A;Gorai.007G059900.2.D;Gorai.008G027800.4.A.p2;Gorai.007G234800.1.A;Gorai.007G234800.1.D;Gorai.007G234800.3.A;Gorai.011G241300.1.A;Gorai.011G241300.1.D;Gorai.007G234800.3.D	Gorai.008G027800.2.A;Gorai.008G027800.2.D;Gorai.008G027800.1.A;Gorai.008G027800.1.D;Gorai.008G027800.3.D;Gorai.008G027800.3.A;Gorai.008G027800.4.D;Gorai.008G027800.4.A	Gorai.008G027800.2.A	Gorai.008G027800.2	Gorai.008G027800	GLOB	K14498 - serine/threonine-protein kinase SRK2 (SNRK2) (1 of 12)	38.241	AT1G60940.2	SNF1-related protein kinase 2.10	SNRK2-10,SNRK2.10,SRK2B	32274000	59134000	31341000	0	0	0	3	0	6	4	5	0	0	0	3	0	APOp200-specific (APOp200 protein identified by MSMS)
Gorai.008G030600.3.D;Gorai.008G030600.3.A;Gorai.008G030600.2.D;Gorai.008G030600.2.A;Gorai.008G030600.1.D;Gorai.008G030600.1.A;Gorai.008G030600.5.D;Gorai.008G030600.5.A;Gorai.008G030600.6.D;Gorai.008G030600.6.A;Gorai.008G030600.4.D;Gorai.008G030600.4.A	Gorai.008G030600.3.D;Gorai.008G030600.3.A;Gorai.008G030600.2.D;Gorai.008G030600.2.A;Gorai.008G030600.1.D;Gorai.008G030600.1.A;Gorai.008G030600.5.D;Gorai.008G030600.5.A;Gorai.008G030600.6.D;Gorai.008G030600.6.A;Gorai.008G030600.4.D;Gorai.008G030600.4.A	Gorai.008G030600.3.D	Gorai.008G030600.3	Gorai.008G030600	GLOB	PTHR24078:SF219 - DNAJ HEAT SHOCK N-TERMINAL DOMAIN-CONTAINING PROTEIN (1 of 3)	38.267	AT4G39150.2	DNAJ heat shock N-terminal domain-containing protein		8492300	0	7527600	0	0	0	2	0	1	0	1	0	0	0	2	0	APOp200-specific (APOp200 protein identified by MSMS)
Gorai.008G031400.4.A;Gorai.008G031400.3.A;Gorai.008G031400.2.A;Gorai.008G031400.1.A	Gorai.008G031400.4.A;Gorai.008G031400.3.A;Gorai.008G031400.2.A;Gorai.008G031400.1.A	Gorai.008G031400.4.A	Gorai.008G031400.4	Gorai.008G031400	GLOB	K05236 - coatomer protein complex, subunit alpha (xenin) (COPA) (1 of 5)	136.37	AT1G62020.1	Coatomer, alpha subunit		224550000	75840000	96298000	0	16641000	0	3	1	30	9	13	0	0	0	3	0	APOp200-specific (APOp200 protein identified by MSMS)
Gorai.008G031400.4.D;Gorai.008G031400.3.D;Gorai.008G031400.2.D;Gorai.008G031400.1.D	Gorai.008G031400.4.D;Gorai.008G031400.3.D;Gorai.008G031400.2.D;Gorai.008G031400.1.D	Gorai.008G031400.4.D	Gorai.008G031400.4	Gorai.008G031400	GLOB	K05236 - coatomer protein complex, subunit alpha (xenin) (COPA) (1 of 5)	136.3	AT1G62020.1	Coatomer, alpha subunit		0	0	5651500	0	0	0	1	0	0	1	1	0	0	0	2	0	APOp200-specific (APOp200 protein identified by MSMS)
Gorai.008G032900.2.D;Gorai.008G032900.2.A	Gorai.008G032900.2.D;Gorai.008G032900.2.A	Gorai.008G032900.2.D	Gorai.008G032900.2	Gorai.008G032900	GLOB	PTHR34574:SF2 - EF-HAND CONTAINING PROTEIN-LIKE (1 of 2)	27.742	AT4G38810.2	Calcium-binding EF-hand family protein		0	0	0	0	724240	0	0	1	1	0	1	0	0	0	2	0	APOp200-specific (APOp200 protein identified by MSMS)
Gorai.008G034500.2.A;Gorai.008G034500.1.A	Gorai.008G034500.2.A;Gorai.008G034500.1.A	Gorai.008G034500.2.A	Gorai.008G034500.2	Gorai.008G034500	GLOB	PTHR32091:SF5 - GLYCINE-RICH PROTEIN (1 of 3)	29.071	AT4G38710.2	glycine-rich protein		0	0	2852900	0	0	0	1	0	1	0	1	0	0	0	2	0	APOp200-specific (APOp200 protein identified by MSMS)
Gorai.008G035600.1.D;Gorai.008G035600.1.A;Gorai.008G035600.4.D.p2;Gorai.008G035600.3.D.p3;Gorai.008G035600.4.D;Gorai.008G035600.4.A;Gorai.008G035600.3.D;Gorai.008G035600.3.A;Gorai.008G035600.2.D;Gorai.008G035600.2.A	Gorai.008G035600.1.D;Gorai.008G035600.1.A;Gorai.008G035600.4.D.p2;Gorai.008G035600.3.D.p3;Gorai.008G035600.4.D;Gorai.008G035600.4.A;Gorai.008G035600.3.D;Gorai.008G035600.3.A;Gorai.008G035600.2.D;Gorai.008G035600.2.A	Gorai.008G035600.1.D	Gorai.008G035600.1	Gorai.008G035600	GLOB	PF06911 - Senescence-associated protein (Senescence) (1 of 4)	47.319	AT2G17840.1	Senescence/dehydration-associated protein-related	ERD7	0	4305700	3116600	0	0	0	2	0	3	0	2	0	0	0	2	0	APOp200-specific (APOp200 protein identified by MSMS)
Gorai.008G040800.1.D;Gorai.008G040800.1.A;Gorai.002G206000.2.D;Gorai.002G206000.1.D;Gorai.002G206000.2.A.p2;Gorai.002G206000.1.A.p2	Gorai.008G040800.1.D;Gorai.008G040800.1.A	Gorai.008G040800.1.D	Gorai.008G040800.1	Gorai.008G040800	GLOB	PTHR11679:SF2 - SEC1 FAMILY DOMAIN-CONTAINING PROTEIN 1 (1 of 2)	68.777	AT2G17980.1	Sec1/munc18-like (SM) proteins superfamily	ATSLY1	17234000	48661000	29636000	0	0	0	3	0	4	6	6	0	0	0	3	0	APOp200-specific (APOp200 protein identified by MSMS)
Gorai.008G044900.4.D;Gorai.008G044900.4.A;Gorai.008G044900.3.D;Gorai.008G044900.3.A;Gorai.008G044900.2.D;Gorai.008G044900.2.A;Gorai.008G044900.1.D;Gorai.008G044900.1.A	Gorai.008G044900.4.D;Gorai.008G044900.4.A;Gorai.008G044900.3.D;Gorai.008G044900.3.A;Gorai.008G044900.2.D;Gorai.008G044900.2.A;Gorai.008G044900.1.D;Gorai.008G044900.1.A	Gorai.008G044900.4.D	Gorai.008G044900.4	Gorai.008G044900	GLOB	2.4.2.17 - ATP phosphoribosyltransferase / Phosphoribosyl-ATP pyrophosphorylase (1 of 2)	33.161	AT1G09795.1	ATP phosphoribosyl transferase 2	ATATP-PRT2,ATP-PRT2,HISN1B	0	0	1782100	0	0	0	1	0	1	1	1	0	0	0	3	0	APOp200-specific (APOp200 protein identified by MSMS)
Gorai.008G049200.8.D;Gorai.008G049200.8.A;Gorai.008G049200.7.D;Gorai.008G049200.7.A;Gorai.008G049200.6.D;Gorai.008G049200.6.A;Gorai.008G049200.5.D;Gorai.008G049200.5.A;Gorai.008G049200.3.D;Gorai.008G049200.3.A;Gorai.008G049200.2.D;Gorai.008G049200.2.A;Gorai.008G049200.4.D;Gorai.008G049200.4.A;Gorai.008G049200.1.D;Gorai.008G049200.1.A	Gorai.008G049200.8.D;Gorai.008G049200.8.A;Gorai.008G049200.7.D;Gorai.008G049200.7.A;Gorai.008G049200.6.D;Gorai.008G049200.6.A;Gorai.008G049200.5.D;Gorai.008G049200.5.A;Gorai.008G049200.3.D;Gorai.008G049200.3.A;Gorai.008G049200.2.D;Gorai.008G049200.2.A;Gorai.008G049200.4.D;Gorai.008G049200.4.A;Gorai.008G049200.1.D;Gorai.008G049200.1.A	Gorai.008G049200.8.D	Gorai.008G049200.8	Gorai.008G049200	GLOB	PTHR23257:SF537 - PROTEIN KINASE FAMILY PROTEIN (1 of 1)	139.34	AT1G79570.1	Protein kinase superfamily protein with octicosapeptide/Phox/Bem1p domain		4295600	0	0	0	0	0	1	0	1	2	1	0	0	0	3	0	APOp200-specific (APOp200 protein identified by MSMS)
Gorai.008G060600.1.D;Gorai.008G060600.1.A	Gorai.008G060600.1.D;Gorai.008G060600.1.A	Gorai.008G060600.1.D	Gorai.008G060600.1	Gorai.008G060600	GLOB	K09564 - peptidyl-prolyl isomerase E (cyclophilin E) (PPIE) (1 of 1)	19.488	AT1G13690.1	ATPase E1	ATE1	0	0	9292600	0	0	0	1	0	1	1	1	0	0	0	3	0	APOp200-specific (APOp200 protein identified by MSMS)
Gorai.008G062500.1.D;Gorai.008G062500.1.A	Gorai.008G062500.1.D;Gorai.008G062500.1.A	Gorai.008G062500.1.D	Gorai.008G062500.1	Gorai.008G062500	GLOB	K09250 - cellular nucleic acid-binding protein (CNBP) (1 of 3)	25.628	AT4G36020.1	cold shock domain protein 1	CSDP1	3847000	0	3609200	0	0	0	2	0	2	0	2	0	0	0	2	0	APOp200-specific (APOp200 protein identified by MSMS)
Gorai.008G063300.6.A;Gorai.008G063300.5.A;Gorai.008G063300.6.D;Gorai.008G063300.5.D;Gorai.008G063300.4.A;Gorai.008G063300.3.A;Gorai.008G063300.2.A;Gorai.008G063300.1.A;Gorai.008G063300.4.D;Gorai.008G063300.3.D;Gorai.008G063300.2.D;Gorai.008G063300.1.D	Gorai.008G063300.6.A;Gorai.008G063300.5.A;Gorai.008G063300.6.D;Gorai.008G063300.5.D;Gorai.008G063300.4.A;Gorai.008G063300.3.A;Gorai.008G063300.2.A;Gorai.008G063300.1.A;Gorai.008G063300.4.D;Gorai.008G063300.3.D;Gorai.008G063300.2.D;Gorai.008G063300.1.D	Gorai.008G063300.6.A	Gorai.008G063300.6	Gorai.008G063300	GLOB	PTHR10173:SF28 - PEPTIDE METHIONINE SULFOXIDE REDUCTASE A5 (1 of 1)	22.171	AT2G18030.1	Peptide methionine sulfoxide reductase family protein		1114300	0	0	0	0	0	1	0	1	0	1	0	0	0	2	0	APOp200-specific (APOp200 protein identified by MSMS)
Gorai.008G066900.7.A;Gorai.008G066900.4.A;Gorai.008G066900.3.A;Gorai.008G066900.2.A;Gorai.008G066900.6.A;Gorai.008G066900.1.A;Gorai.008G066900.7.D;Gorai.008G066900.4.D;Gorai.008G066900.3.D;Gorai.008G066900.2.D;Gorai.008G066900.6.D;Gorai.008G066900.1.D;Gorai.008G066900.8.A;Gorai.008G066900.5.A;Gorai.008G066900.8.D;Gorai.008G066900.5.D	Gorai.008G066900.7.A;Gorai.008G066900.4.A;Gorai.008G066900.3.A;Gorai.008G066900.2.A;Gorai.008G066900.6.A;Gorai.008G066900.1.A;Gorai.008G066900.7.D;Gorai.008G066900.4.D;Gorai.008G066900.3.D;Gorai.008G066900.2.D;Gorai.008G066900.6.D;Gorai.008G066900.1.D	Gorai.008G066900.7.A	Gorai.008G066900.7	Gorai.008G066900	GLOB	PTHR10286:SF13 - INORGANIC PYROPHOSPHATASE-LIKE PROTEIN (1 of 2)	24.183	AT1G01050.1	pyrophosphorylase 1	AtPPa1,PPa1	0	8047600	0	0	0	0	1	0	0	2	1	0	0	0	2	0	APOp200-specific (APOp200 protein identified by MSMS)
Gorai.008G068200.1.A;Gorai.008G068200.2.A;Gorai.008G068200.3.A	Gorai.008G068200.1.A;Gorai.008G068200.2.A;Gorai.008G068200.3.A	Gorai.008G068200.1.A	Gorai.008G068200.1	Gorai.008G068200	GLOB	K00234 - succinate dehydrogenase (ubiquinone) flavoprotein subunit (SDHA, SDH1) (1 of 2)	69.299	AT5G66760.1	succinate dehydrogenase 1-1	SDH1-1	3215800	4396900	0	0	0	0	2	0	1	1	1	0	0	0	3	0	APOp200-specific (APOp200 protein identified by MSMS)
Gorai.008G074500.5.A;Gorai.008G074500.4.A;Gorai.008G074500.2.A;Gorai.008G074500.1.A;Gorai.008G074500.6.A;Gorai.008G074500.3.A;Gorai.008G074500.3.D.p3;Gorai.008G074500.3.A.p2;Gorai.007G211000.2.D;Gorai.007G211000.1.D;Gorai.007G211000.2.A;Gorai.007G211000.1.A	Gorai.008G074500.5.A;Gorai.008G074500.4.A;Gorai.008G074500.2.A;Gorai.008G074500.1.A;Gorai.008G074500.6.A;Gorai.008G074500.3.A	Gorai.008G074500.5.A	Gorai.008G074500.5	Gorai.008G074500	GLOB	PTHR19878:SF4 - TRANSDUCIN/WD40 DOMAIN-CONTAINING PROTEIN (1 of 3)	174.83	AT3G50590.1	Transducin/WD40 repeat-like superfamily protein		0	2509300	0	0	0	0	1	0	1	1	0	0	0	0	2	0	APOp200-specific (APOp200 protein identified by MSMS)
Gorai.008G074500.5.D;Gorai.008G074500.4.D;Gorai.008G074500.2.D;Gorai.008G074500.1.D;Gorai.008G074500.6.D;Gorai.008G074500.3.D	Gorai.008G074500.5.D;Gorai.008G074500.4.D;Gorai.008G074500.2.D;Gorai.008G074500.1.D;Gorai.008G074500.6.D;Gorai.008G074500.3.D	Gorai.008G074500.5.D	Gorai.008G074500.5	Gorai.008G074500	GLOB	PTHR19878:SF4 - TRANSDUCIN/WD40 DOMAIN-CONTAINING PROTEIN (1 of 3)	174.93	AT3G50590.1	Transducin/WD40 repeat-like superfamily protein		313820000	390210000	354580000	0	0	0	3	0	7	3	4	0	0	0	3	0	APOp200-specific (APOp200 protein identified by MSMS)
Gorai.008G087200.1.D;Gorai.008G087200.1.A;Gorai.009G268800.1.D;Gorai.009G268800.1.A	Gorai.008G087200.1.D;Gorai.008G087200.1.A;Gorai.009G268800.1.D;Gorai.009G268800.1.A	Gorai.008G087200.1.D	Gorai.008G087200.1	Gorai.008G087200	GLOB	2.8.1.6//2.8.1.7 - Cysteine desulfurase / Cysteine desulfurylase (1 of 2)	48.083	AT5G65720.1	nitrogen fixation S (NIFS)-like 1	ATNFS1,ATNIFS1,NFS1,NIFS1	19889000	36606000	24893000	0	0	0	3	0	4	4	3	0	0	0	3	0	APOp200-specific (APOp200 protein identified by MSMS)
Gorai.008G094400.4.A;Gorai.008G094400.3.A;Gorai.008G094400.10.A;Gorai.008G094400.9.A;Gorai.008G094400.7.A;Gorai.008G094400.2.A;Gorai.008G094400.11.A;Gorai.008G094400.6.A;Gorai.008G094400.5.A;Gorai.008G094400.1.A;Gorai.008G094400.8.A	Gorai.008G094400.4.A;Gorai.008G094400.3.A;Gorai.008G094400.10.A;Gorai.008G094400.9.A;Gorai.008G094400.7.A;Gorai.008G094400.2.A;Gorai.008G094400.11.A;Gorai.008G094400.6.A;Gorai.008G094400.5.A;Gorai.008G094400.1.A;Gorai.008G094400.8.A	Gorai.008G094400.4.A	Gorai.008G094400.4	Gorai.008G094400	GLOB	PTHR10857//PTHR10857:SF18 - COPINE // SUBFAMILY NOT NAMED (1 of 1)	39.342	AT5G63970.2	Copine (Calcium-dependent phospholipid-binding protein) family		3829300	0	0	0	0	0	1	0	3	2	0	0	0	0	2	0	APOp200-specific (APOp200 protein identified by MSMS)
Gorai.008G098200.2.D;Gorai.008G098200.2.A;Gorai.008G098200.1.D;Gorai.008G098200.1.A	Gorai.008G098200.2.D;Gorai.008G098200.2.A;Gorai.008G098200.1.D;Gorai.008G098200.1.A	Gorai.008G098200.2.D	Gorai.008G098200.2	Gorai.008G098200	GLOB	PTHR18937//PTHR18937:SF242 - STRUCTURAL MAINTENANCE OF CHROMOSOMES SMC FAMILY MEMBER // SUBFAMILY NOT NAMED (1 of 1)	33.549	AT1G06530.1	Tropomyosin-related		12254000	9288000	10480000	0	0	0	3	0	2	1	5	0	0	0	3	0	APOp200-specific (APOp200 protein identified by MSMS)
Gorai.008G105300.1.A;Gorai.008G105300.2.A;Gorai.008G105300.3.A	Gorai.008G105300.1.A;Gorai.008G105300.2.A;Gorai.008G105300.3.A	Gorai.008G105300.1.A	Gorai.008G105300.1	Gorai.008G105300	GLOB	K02137 - F-type H+-transporting ATPase subunit O (ATPeF0O, ATP5O, ATP5) (1 of 1)	27.463	AT5G13450.1	delta subunit of Mt ATP synthase	ATP5	0	0	6730600	0	0	0	1	0	0	1	2	0	0	0	2	0	APOp200-specific (APOp200 protein identified by MSMS)
Gorai.008G105300.1.D;Gorai.008G105300.2.D;Gorai.008G105300.3.D	Gorai.008G105300.1.D;Gorai.008G105300.2.D;Gorai.008G105300.3.D	Gorai.008G105300.1.D	Gorai.008G105300.1	Gorai.008G105300	GLOB	K02137 - F-type H+-transporting ATPase subunit O (ATPeF0O, ATP5O, ATP5) (1 of 1)	27.441	AT5G13450.1	delta subunit of Mt ATP synthase	ATP5	68980000	42953000	86586000	0	0	0	3	0	7	1	6	0	0	0	3	0	APOp200-specific (APOp200 protein identified by MSMS)
Gorai.008G112200.2.D;Gorai.008G112200.1.D	Gorai.008G112200.2.D;Gorai.008G112200.1.D	Gorai.008G112200.2.D	Gorai.008G112200.2	Gorai.008G112200	GLOB	K14005 - protein transport protein SEC31 (SEC31) (1 of 3)	116.76	AT3G63460.1	transducin family protein / WD-40 repeat family protein		3967200	4394700	3807300	0	0	0	3	0	1	1	2	0	0	0	3	0	APOp200-specific (APOp200 protein identified by MSMS)
Gorai.008G120100.1.A;Gorai.001G158800.1.A;Gorai.008G120100.3.A;Gorai.008G120100.1.D;Gorai.001G158800.2.A;Gorai.001G158800.4.A;Gorai.001G158800.5.A;Gorai.001G158800.6.A;Gorai.001G158800.3.A;Gorai.001G158800.7.A;Gorai.001G158800.6.D;Gorai.001G158800.5.D;Gorai.004G159400.1.D;Gorai.004G159400.2.D;Gorai.004G159400.3.D;Gorai.004G159400.4.D;Gorai.004G159400.6.D;Gorai.001G158800.7.D;Gorai.008G120100.3.D;Gorai.008G120100.2.D;Gorai.008G120100.2.A;Gorai.001G158800.3.D;Gorai.001G158800.2.D;Gorai.001G158800.4.D;Gorai.004G159400.5.D;Gorai.004G159400.7.D;Gorai.001G158800.1.D	Gorai.008G120100.1.A;Gorai.001G158800.1.A;Gorai.008G120100.3.A;Gorai.008G120100.1.D;Gorai.001G158800.2.A;Gorai.001G158800.4.A;Gorai.001G158800.5.A;Gorai.001G158800.6.A;Gorai.001G158800.3.A;Gorai.001G158800.7.A;Gorai.001G158800.6.D;Gorai.001G158800.5.D;Gorai.004G159400.1.D;Gorai.004G159400.2.D;Gorai.004G159400.3.D;Gorai.004G159400.4.D;Gorai.004G159400.6.D;Gorai.001G158800.7.D;Gorai.008G120100.3.D;Gorai.008G120100.2.D;Gorai.008G120100.2.A;Gorai.001G158800.3.D;Gorai.001G158800.2.D;Gorai.001G158800.4.D;Gorai.004G159400.5.D;Gorai.004G159400.7.D;Gorai.001G158800.1.D	Gorai.008G120100.1.A	Gorai.008G120100.1	Gorai.008G120100	GLOB	PTHR24055:SF227 - MITOGEN-ACTIVATED PROTEIN KINASE 11-RELATED (1 of 4)	42.77	AT4G01370.1	MAP kinase 4	ATMPK4,MPK4	3834400	0	0	0	0	0	1	0	2	1	2	0	0	0	3	0	APOp200-specific (APOp200 protein identified by MSMS)
Gorai.008G139300.4.D;Gorai.008G139300.5.D;Gorai.008G139300.2.D;Gorai.008G139300.3.D;Gorai.008G139300.1.D;Gorai.008G139300.4.A;Gorai.008G139300.5.A;Gorai.008G139300.2.A;Gorai.008G139300.1.A;Gorai.008G139300.3.A	Gorai.008G139300.4.D;Gorai.008G139300.5.D;Gorai.008G139300.2.D;Gorai.008G139300.3.D;Gorai.008G139300.1.D	Gorai.008G139300.4.D	Gorai.008G139300.4	Gorai.008G139300	GLOB	3.4.19.1 - Acylaminoacyl-peptidase / N-acylpeptide hydrolase (1 of 2)	65.145	AT2G47390.1	Prolyl oligopeptidase family protein		0	7775000	0	0	0	0	1	0	0	2	1	0	0	0	2	0	APOp200-specific (APOp200 protein identified by MSMS)
Gorai.008G143200.3.A;Gorai.008G143200.1.A	Gorai.008G143200.3.A;Gorai.008G143200.1.A	Gorai.008G143200.3.A	Gorai.008G143200.3	Gorai.008G143200	GLOB	K02885 - large subunit ribosomal protein L19e (RP-L19e, RPL19) (1 of 4)	13.483	AT3G16780.1	Ribosomal protein L19e family protein		6328000	0	10170000	0	0	0	2	0	2	0	2	0	0	0	2	0	APOp200-specific (APOp200 protein identified by MSMS)
Gorai.008G143200.3.D;Gorai.008G143200.1.D	Gorai.008G143200.3.D;Gorai.008G143200.1.D	Gorai.008G143200.3.D	Gorai.008G143200.3	Gorai.008G143200	GLOB	K02885 - large subunit ribosomal protein L19e (RP-L19e, RPL19) (1 of 4)	15.928	AT3G16780.1	Ribosomal protein L19e family protein		0	7520100	6529300	0	0	0	2	0	0	1	1	0	0	0	2	0	APOp200-specific (APOp200 protein identified by MSMS)
Gorai.008G148500.3.A;Gorai.008G148500.2.A;Gorai.008G148500.1.A;Gorai.008G148500.3.D;Gorai.008G148500.2.D;Gorai.008G148500.1.D	Gorai.008G148500.3.A;Gorai.008G148500.2.A;Gorai.008G148500.1.A;Gorai.008G148500.3.D;Gorai.008G148500.2.D;Gorai.008G148500.1.D	Gorai.008G148500.3.A	Gorai.008G148500.3	Gorai.008G148500	GLOB	PTHR10381:SF11 - ATP-DEPENDENT CLP PROTEASE PROTEOLYTIC SUBUNIT, MITOCHONDRIAL-RELATED (1 of 2)	26.797	AT5G23140.1	nuclear-encoded CLP protease P7	CLPP2,NCLPP7	6602300	0	7738200	0	0	0	2	0	1	0	3	0	0	0	2	0	APOp200-specific (APOp200 protein identified by MSMS)
Gorai.008G158500.2.A;Gorai.008G158500.1.A;Gorai.008G158500.2.D;Gorai.008G158500.1.D	Gorai.008G158500.2.A;Gorai.008G158500.1.A;Gorai.008G158500.2.D;Gorai.008G158500.1.D	Gorai.008G158500.2.A	Gorai.008G158500.2	Gorai.008G158500	GLOB	PTHR11699:SF180 - ALDEHYDE DEHYDROGENASE FAMILY 2 MEMBER B7, MITOCHONDRIAL (1 of 4)	52.817	AT3G48000.1	aldehyde dehydrogenase 2B4	ALDH2,ALDH2A,ALDH2B4	0	0	6049400	0	0	0	1	0	2	0	2	0	0	0	2	0	APOp200-specific (APOp200 protein identified by MSMS)
Gorai.008G160500.2.A;Gorai.008G160500.1.A	Gorai.008G160500.2.A;Gorai.008G160500.1.A	Gorai.008G160500.2.A	Gorai.008G160500.2	Gorai.008G160500	GLOB	K12393 - AP-1 complex subunit mu (AP1M) (1 of 2)	42.428	AT1G60780.1	Clathrin adaptor complexes medium subunit family protein	HAP13	2914800	0	0	0	0	0	1	0	1	0	1	0	0	0	2	0	APOp200-specific (APOp200 protein identified by MSMS)
Gorai.008G167700.1.D;Gorai.008G167700.1.A	Gorai.008G167700.1.D;Gorai.008G167700.1.A	Gorai.008G167700.1.D	Gorai.008G167700.1	Gorai.008G167700	GLOB	PTHR31495:SF1 - PEROXYGENASE 4-RELATED (1 of 3)	23.46	AT1G70670.1	Caleosin-related family protein		0	0	11929000	0	0	0	1	0	1	0	1	0	0	0	2	0	APOp200-specific (APOp200 protein identified by MSMS)
Gorai.008G175300.4.A;Gorai.008G175300.3.A;Gorai.008G175300.2.A;Gorai.008G175300.1.A	Gorai.008G175300.4.A;Gorai.008G175300.3.A;Gorai.008G175300.2.A;Gorai.008G175300.1.A	Gorai.008G175300.4.A	Gorai.008G175300.4	Gorai.008G175300	GLOB	PTHR31923:SF7 - BSD DOMAIN-CONTAINING PROTEIN (1 of 2)	37.422	AT1G26300.1	BSD domain-containing protein		0	0	6463400	0	0	0	1	0	3	0	3	0	0	0	2	0	APOp200-specific (APOp200 protein identified by MSMS)
Gorai.008G175300.4.D;Gorai.008G175300.3.D;Gorai.008G175300.2.D;Gorai.008G175300.1.D	Gorai.008G175300.4.D;Gorai.008G175300.3.D;Gorai.008G175300.2.D;Gorai.008G175300.1.D	Gorai.008G175300.4.D	Gorai.008G175300.4	Gorai.008G175300	GLOB	PTHR31923:SF7 - BSD DOMAIN-CONTAINING PROTEIN (1 of 2)	37.455	AT1G26300.1	BSD domain-containing protein		6300200	0	0	0	0	0	1	0	1	0	1	0	0	0	2	0	APOp200-specific (APOp200 protein identified by MSMS)
Gorai.008G176100.3.A;Gorai.008G176100.2.A;Gorai.008G176100.1.A;Gorai.008G176100.3.D;Gorai.008G176100.2.D;Gorai.008G176100.1.D	Gorai.008G176100.3.A;Gorai.008G176100.2.A;Gorai.008G176100.1.A;Gorai.008G176100.3.D;Gorai.008G176100.2.D;Gorai.008G176100.1.D	Gorai.008G176100.3.A	Gorai.008G176100.3	Gorai.008G176100	GLOB	2.7.6.3 - 2-amino-4-hydroxy-6-hydroxymethyldihydropteridine diphosphokinase / 7,8-dihydro-6-hydroxymethylpterin pyrophosphokinase (1 of 1)	52.578	AT4G30000.1	Dihydropterin pyrophosphokinase / Dihydropteroate synthase		3730500	16241000	7742900	0	0	0	3	0	3	2	3	0	0	0	3	0	APOp200-specific (APOp200 protein identified by MSMS)
Gorai.008G177900.1.A;Gorai.008G177900.3.A;Gorai.008G177900.2.A	Gorai.008G177900.1.A;Gorai.008G177900.3.A;Gorai.008G177900.2.A	Gorai.008G177900.1.A	Gorai.008G177900.1	Gorai.008G177900	GLOB	K00012 - UDPglucose 6-dehydrogenase (UGDH, ugd) (1 of 6)	52.819	AT5G15490.1	UDP-glucose 6-dehydrogenase family protein		0	0	0	0	4622600	0	0	1	0	1	1	0	0	0	2	0	APOp200-specific (APOp200 protein identified by MSMS)
Gorai.008G179100.2.D;Gorai.008G179100.1.D	Gorai.008G179100.2.D;Gorai.008G179100.1.D	Gorai.008G179100.2.D	Gorai.008G179100.2	Gorai.008G179100	GLOB	K03036 - 26S proteasome regulatory subunit N6 (PSMD11, RPN6) (1 of 3)	47.001	AT1G29150.1	non-ATPase subunit 9	ATS9,RPN6	14440000	0	9193100	0	0	0	2	0	2	0	1	0	0	0	2	0	APOp200-specific (APOp200 protein identified by MSMS)
Gorai.008G179300.3.D;Gorai.008G179300.2.D;Gorai.008G179300.1.D;Gorai.008G179300.3.A;Gorai.008G179300.2.A;Gorai.008G179300.1.A;Gorai.008G179300.4.D;Gorai.008G179300.4.A	Gorai.008G179300.3.D;Gorai.008G179300.2.D;Gorai.008G179300.1.D;Gorai.008G179300.3.A;Gorai.008G179300.2.A;Gorai.008G179300.1.A;Gorai.008G179300.4.D;Gorai.008G179300.4.A	Gorai.008G179300.3.D	Gorai.008G179300.3	Gorai.008G179300	GLOB	PTHR23257//PTHR23257:SF366 - SERINE-THREONINE PROTEIN KINASE // SUBFAMILY NOT NAMED (1 of 3)	47.995	AT1G14000.1	VH1-interacting kinase	VIK	0	5230100	0	0	0	0	1	0	1	1	1	0	0	0	3	0	APOp200-specific (APOp200 protein identified by MSMS)
Gorai.008G182800.4.D;Gorai.008G182800.3.D;Gorai.008G182800.2.D;Gorai.008G182800.1.D;Gorai.008G182800.4.A;Gorai.008G182800.3.A;Gorai.008G182800.2.A;Gorai.008G182800.1.A	Gorai.008G182800.4.D;Gorai.008G182800.3.D;Gorai.008G182800.2.D;Gorai.008G182800.1.D;Gorai.008G182800.4.A;Gorai.008G182800.3.A;Gorai.008G182800.2.A;Gorai.008G182800.1.A	Gorai.008G182800.4.D	Gorai.008G182800.4	Gorai.008G182800	GLOB	PTHR10264//PTHR10264:SF93 - BAND 7 PROTEIN-RELATED // SUBFAMILY NOT NAMED (1 of 1)	31.302	AT5G62740.1	SPFH/Band 7/PHB domain-containing membrane-associated protein family	ATHIR1,HIR1	4079600	0	6703200	0	0	0	2	0	2	2	3	0	0	0	3	0	APOp200-specific (APOp200 protein identified by MSMS)
Gorai.008G189300.3.A;Gorai.008G189300.4.D;Gorai.008G189300.4.A;Gorai.008G189300.2.D;Gorai.008G189300.2.A;Gorai.008G189300.1.D;Gorai.008G189300.1.A;Gorai.008G189300.3.D	Gorai.008G189300.3.A;Gorai.008G189300.4.D;Gorai.008G189300.4.A;Gorai.008G189300.2.D;Gorai.008G189300.2.A;Gorai.008G189300.1.D;Gorai.008G189300.1.A;Gorai.008G189300.3.D	Gorai.008G189300.3.A	Gorai.008G189300.3	Gorai.008G189300	GLOB	PTHR23317 - DEDICATOR OF CYTOKINESIS DOCK (1 of 1)	184	AT4G16340.1	guanyl-nucleotide exchange factors;GTPase binding;GTP binding	SPK1	3420600	0	2412100	0	0	0	2	0	3	1	1	0	0	0	3	0	APOp200-specific (APOp200 protein identified by MSMS)
Gorai.008G199600.3.A;Gorai.008G199600.2.A;Gorai.008G199600.1.A;Gorai.003G101700.2.D;Gorai.003G101700.2.A;Gorai.003G101700.1.D;Gorai.003G101700.1.A	Gorai.008G199600.3.A;Gorai.008G199600.2.A;Gorai.008G199600.1.A	Gorai.008G199600.3.A	Gorai.008G199600.3	Gorai.008G199600	GLOB	PTHR10693//PTHR10693:SF24 - RAS GTPASE-ACTIVATING PROTEIN-BINDING PROTEIN // SUBFAMILY NOT NAMED (1 of 3)	50.135	AT5G60980.1	Nuclear transport factor 2 (NTF2) family protein with RNA binding (RRM-RBD-RNP motifs) domain		27797000	30531000	40551000	0	0	0	3	0	5	0	6	0	0	0	2	0	APOp200-specific (APOp200 protein identified by MSMS)
Gorai.008G199600.3.D;Gorai.008G199600.2.D;Gorai.008G199600.1.D	Gorai.008G199600.3.D;Gorai.008G199600.2.D;Gorai.008G199600.1.D	Gorai.008G199600.3.D	Gorai.008G199600.3	Gorai.008G199600	GLOB	PTHR10693//PTHR10693:SF24 - RAS GTPASE-ACTIVATING PROTEIN-BINDING PROTEIN // SUBFAMILY NOT NAMED (1 of 3)	50.24	AT5G60980.1	Nuclear transport factor 2 (NTF2) family protein with RNA binding (RRM-RBD-RNP motifs) domain		0	0	3885800	0	0	0	1	0	1	1	1	0	0	0	3	0	APOp200-specific (APOp200 protein identified by MSMS)
Gorai.008G205500.7.D;Gorai.008G205500.5.D;Gorai.008G205500.2.D;Gorai.008G205500.1.D;Gorai.008G205500.3.D;Gorai.008G205500.4.D;Gorai.008G205500.6.D	Gorai.008G205500.7.D;Gorai.008G205500.5.D;Gorai.008G205500.2.D;Gorai.008G205500.1.D;Gorai.008G205500.3.D;Gorai.008G205500.4.D;Gorai.008G205500.6.D	Gorai.008G205500.7.D	Gorai.008G205500.7	Gorai.008G205500	GLOB	PTHR11595//PTHR11595:SF27 - ELONGATION FACTOR 1-BETA // SUBFAMILY NOT NAMED (1 of 2)	24.865	AT2G18110.1	Translation elongation factor EF1B/ribosomal protein S6 family protein		0	0	10163000	0	0	0	1	0	2	0	1	0	0	0	2	0	APOp200-specific (APOp200 protein identified by MSMS)		169
Gorai.008G205700.1.D;Gorai.008G205700.1.A;Gorai.007G042700.3.D;Gorai.007G042700.3.A;Gorai.001G059200.1.D;Gorai.001G059200.1.A;Gorai.007G042700.2.D;Gorai.007G042700.2.A;Gorai.007G042700.1.D;Gorai.007G042700.1.A	Gorai.008G205700.1.D;Gorai.008G205700.1.A	Gorai.008G205700.1.D	Gorai.008G205700.1	Gorai.008G205700	GLOB	PTHR13780:SF36 - SNF1-RELATED PROTEIN KINASE REGULATORY SUBUNIT GAMMA-1 (1 of 3)	47.16	AT3G48530.1	SNF1-related protein kinase regulatory subunit gamma 1	KING1	0	0	20770000	0	0	0	1	0	1	2	2	0	0	0	3	0	APOp200-specific (APOp200 protein identified by MSMS)
Gorai.008G206300.3.A;Gorai.008G206300.1.A;Gorai.008G206300.4.A;Gorai.008G206300.2.A;Gorai.008G206300.2.D	Gorai.008G206300.3.A;Gorai.008G206300.1.A;Gorai.008G206300.4.A;Gorai.008G206300.2.A	Gorai.008G206300.3.A	Gorai.008G206300.3	Gorai.008G206300	GLOB	K12164 - ubiquitin-like modifier-activating enzyme 5 (UBA5, UBE1DC1) (1 of 1)	41.185	AT1G05350.1	NAD(P)-binding Rossmann-fold superfamily protein		14825000	0	7015100	0	0	0	2	0	4	1	3	0	0	0	3	0	APOp200-specific (APOp200 protein identified by MSMS)
Gorai.008G211700.3.D;Gorai.008G211700.4.D;Gorai.008G211700.5.D;Gorai.008G211700.2.D;Gorai.008G211700.1.D	Gorai.008G211700.3.D;Gorai.008G211700.4.D;Gorai.008G211700.5.D;Gorai.008G211700.2.D;Gorai.008G211700.1.D	Gorai.008G211700.3.D	Gorai.008G211700.3	Gorai.008G211700	GLOB	K15979 - staphylococcal nuclease domain-containing protein 1 (SND1) (1 of 3)	88.044	AT5G07350.2	TUDOR-SN protein 1	AtTudor1,TSN1,Tudor1	10619000	0	9856000	0	0	0	2	0	7	0	2	0	0	0	2	0	APOp200-specific (APOp200 protein identified by MSMS)
Gorai.008G211900.3.D;Gorai.008G211900.3.A;Gorai.008G211900.2.D;Gorai.008G211900.2.A;Gorai.008G211900.1.A;Gorai.008G211900.1.D;Gorai.008G211900.4.D;Gorai.008G211900.4.A	Gorai.008G211900.3.D;Gorai.008G211900.3.A;Gorai.008G211900.2.D;Gorai.008G211900.2.A;Gorai.008G211900.1.A;Gorai.008G211900.1.D;Gorai.008G211900.4.D;Gorai.008G211900.4.A	Gorai.008G211900.3.D	Gorai.008G211900.3	Gorai.008G211900	GLOB	K00915 - 1D-myo-Inositol-tetrakisphosphate 5-kinase / inositol-polyphosphate multikinase (IPK2) (1 of 2)	28.27	AT5G07370.4	inositol polyphosphate kinase 2 alpha	ATIPK2A,IPK2a	12092000	8866700	10819000	0	7015400	0	3	1	4	0	3	0	0	0	2	0	APOp200-specific (APOp200 protein identified by MSMS)
Gorai.008G213200.1.D;Gorai.008G213200.4.D;Gorai.008G213200.1.A;Gorai.008G213200.4.A;Gorai.008G213200.3.A;Gorai.008G213200.3.D;Gorai.008G213200.6.D;Gorai.008G213200.6.A;Gorai.008G213200.2.D;Gorai.008G213200.2.A;Gorai.008G213200.5.D;Gorai.008G213200.5.A	Gorai.008G213200.1.D;Gorai.008G213200.4.D;Gorai.008G213200.1.A;Gorai.008G213200.4.A	Gorai.008G213200.1.D	Gorai.008G213200.1	Gorai.008G213200	GLOB	1.4.1.3 - Glutamate dehydrogenase (NAD(P)(+)) / Glutamic dehydrogenase (1 of 5)	44.82	AT5G07440.1	glutamate dehydrogenase 2	GDH2	0	0	18951000	0	0	0	1	0	1	0	2	0	0	0	2	0	APOp200-specific (APOp200 protein identified by MSMS)
Gorai.008G216000.1.A	Gorai.008G216000.1.A	Gorai.008G216000.1.A	Gorai.008G216000.1	Gorai.008G216000	GLOB	PTHR21443 - CONSERVED OLIGOMERIC GOLGI COMPLEX COMPONENT 7 (1 of 1)	92.118	AT5G51430.1	conserved oligomeric Golgi complex component-related / COG complex component-related	EYE	36561000	43664000	36910000	0	0	0	3	0	6	1	8	0	0	0	3	0	APOp200-specific (APOp200 protein identified by MSMS)
Gorai.008G217100.1.D;Gorai.008G217100.2.D	Gorai.008G217100.1.D;Gorai.008G217100.2.D	Gorai.008G217100.1.D	Gorai.008G217100.1	Gorai.008G217100	GLOB	PTHR23155:SF516 - PLANT INTRACELLULAR RAS-GROUP-RELATED LRR PROTEIN 1-RELATED (1 of 3)	57.575	AT3G11330.1	plant intracellular ras group-related LRR 9	PIRL9	5781400	0	0	0	0	0	1	0	3	0	1	0	0	0	2	0	APOp200-specific (APOp200 protein identified by MSMS)
Gorai.008G218700.3.D;Gorai.008G218700.2.D;Gorai.008G218700.1.D	Gorai.008G218700.3.D;Gorai.008G218700.2.D;Gorai.008G218700.1.D	Gorai.008G218700.3.D	Gorai.008G218700.3	Gorai.008G218700	GLOB	K12400 - AP-4 complex subunit epsilon-1 (AP4E1) (1 of 1)	82.833	AT1G31730.1	Adaptin family protein		10369000	6206100	5862000	0	0	0	3	0	7	1	2	0	0	0	3	0	APOp200-specific (APOp200 protein identified by MSMS)
Gorai.008G221800.1.A;Gorai.008G221800.1.D	Gorai.008G221800.1.A;Gorai.008G221800.1.D	Gorai.008G221800.1.A	Gorai.008G221800.1	Gorai.008G221800	GLOB	PTHR11926//PTHR11926:SF366 - GLUCOSYL/GLUCURONOSYL TRANSFERASES // SUBFAMILY NOT NAMED (1 of 1)	55.65	AT3G53160.1	UDP-glucosyl transferase 73C7	UGT73C7	27920000	50194000	44210000	0	0	0	3	0	5	0	4	0	0	0	2	0	APOp200-specific (APOp200 protein identified by MSMS)
Gorai.008G229700.2.D;Gorai.008G229700.1.D;Gorai.008G229700.2.A;Gorai.008G229700.1.A	Gorai.008G229700.2.D;Gorai.008G229700.1.D	Gorai.008G229700.2.D	Gorai.008G229700.2	Gorai.008G229700	GLOB	K02134 - F-type H+-transporting ATPase subunit delta (ATPeF1D, ATP5D, ATP16) (1 of 3)	21.336	AT5G47030.1	ATPase, F1 complex, delta/epsilon subunit		28147000	0	17284000	0	0	0	2	0	5	0	2	0	0	0	2	0	APOp200-specific (APOp200 protein identified by MSMS)
Gorai.008G230000.6.A;Gorai.008G230000.5.A;Gorai.008G230000.4.A;Gorai.008G230000.3.A;Gorai.008G230000.2.A;Gorai.008G230000.1.A;Gorai.008G230000.7.A;Gorai.008G230000.7.D;Gorai.008G230000.8.A;Gorai.008G230000.8.D	Gorai.008G230000.6.A;Gorai.008G230000.5.A;Gorai.008G230000.4.A;Gorai.008G230000.3.A;Gorai.008G230000.2.A;Gorai.008G230000.1.A;Gorai.008G230000.7.A;Gorai.008G230000.7.D;Gorai.008G230000.8.A;Gorai.008G230000.8.D	Gorai.008G230000.6.A	Gorai.008G230000.6	Gorai.008G230000	GLOB	K14648 - poly(U)-specific endoribonuclease (ENDOU, PP11) (1 of 1)	38.516	AT4G17100.1			7648000	9351600	8194300	0	0	0	3	0	1	1	3	0	0	0	3	0	APOp200-specific (APOp200 protein identified by MSMS)
Gorai.008G230000.6.D;Gorai.008G230000.5.D;Gorai.008G230000.4.D;Gorai.008G230000.3.D;Gorai.008G230000.2.D;Gorai.008G230000.1.D	Gorai.008G230000.6.D;Gorai.008G230000.5.D;Gorai.008G230000.4.D;Gorai.008G230000.3.D;Gorai.008G230000.2.D;Gorai.008G230000.1.D	Gorai.008G230000.6.D	Gorai.008G230000.6	Gorai.008G230000	GLOB	K14648 - poly(U)-specific endoribonuclease (ENDOU, PP11) (1 of 1)	38.673	AT4G17100.1			25982000	35544000	41752000	0	0	0	3	0	8	2	7	0	0	0	3	0	APOp200-specific (APOp200 protein identified by MSMS)
Gorai.008G235200.4.D;Gorai.008G235200.4.A;Gorai.008G235200.3.D;Gorai.008G235200.3.A;Gorai.008G235200.2.D;Gorai.008G235200.2.A;Gorai.008G235200.1.D;Gorai.008G235200.1.A	Gorai.008G235200.4.D;Gorai.008G235200.4.A;Gorai.008G235200.3.D;Gorai.008G235200.3.A;Gorai.008G235200.2.D;Gorai.008G235200.2.A;Gorai.008G235200.1.D;Gorai.008G235200.1.A	Gorai.008G235200.4.D	Gorai.008G235200.4	Gorai.008G235200	GLOB	PTHR12774 - PEROXISOMAL FARNESYLATED PROTEIN (1 of 3)	26.196	AT5G17550.1	peroxin 19-2	AtPEX19-2,PEX19-2	2238000	0	0	0	0	0	1	0	2	0	1	0	0	0	2	0	APOp200-specific (APOp200 protein identified by MSMS)
Gorai.008G238900.1.D.p2;Gorai.008G238900.1.A.p2	Gorai.008G238900.1.D.p2;Gorai.008G238900.1.A.p2	Gorai.008G238900.1.D	Gorai.008G238900.1	Gorai.008G238900	GLOB	PTHR21588 - COILED-COIL-HELIX-COILED-COIL-HELIX DOMAIN CONTAINING 6 (1 of 3)	20.562	AT4G12340.1	copper ion binding		0	0	1023600	0	0	0	1	0	0	2	1	0	0	0	2	0	APOp200-specific (APOp200 protein identified by MSMS)
Gorai.008G244000.3.D;Gorai.008G244000.3.A;Gorai.008G244000.2.D;Gorai.008G244000.2.A;Gorai.008G244000.1.D;Gorai.008G244000.1.A	Gorai.008G244000.3.D;Gorai.008G244000.3.A;Gorai.008G244000.2.D;Gorai.008G244000.2.A;Gorai.008G244000.1.D;Gorai.008G244000.1.A	Gorai.008G244000.3.D	Gorai.008G244000.3	Gorai.008G244000	GLOB	PTHR23322:SF3 - PROTEIN SAY1 (1 of 3)	57.721	AT4G11740.1	Ubiquitin-like superfamily protein	SAY1	4944400	0	0	0	0	0	1	0	3	3	1	0	0	0	3	0	APOp200-specific (APOp200 protein identified by MSMS)
Gorai.008G246500.4.D;Gorai.008G245800.2.A;Gorai.008G246500.1.D;Gorai.008G246500.2.A;Gorai.008G246500.2.D;Gorai.008G245800.3.A;Gorai.010G130000.1.A;Gorai.008G246500.4.A;Gorai.008G246500.3.A;Gorai.008G246500.3.D;Gorai.008G246500.5.A;Gorai.008G246500.5.D;Gorai.010G130000.1.D;Gorai.008G245800.1.A;Gorai.008G245800.2.D;Gorai.008G245800.3.D;Gorai.008G245800.1.D;Gorai.008G246500.1.A;Gorai.007G291500.2.A;Gorai.007G291500.2.D;Gorai.011G139400.1.A;Gorai.011G139400.3.A;Gorai.011G139400.6.A;Gorai.011G139400.3.D;Gorai.011G139400.4.A;Gorai.007G291500.1.A;Gorai.007G291500.1.D;Gorai.011G139400.2.D;Gorai.011G139400.9.A;Gorai.011G139400.2.A;Gorai.011G139400.9.D;Gorai.011G139400.8.A;Gorai.011G139400.6.D;Gorai.011G139400.8.D;Gorai.011G139400.7.A;Gorai.011G139400.7.D;Gorai.011G139400.10.D;Gorai.011G139400.10.A;Gorai.011G139400.5.D;Gorai.011G139400.5.A;Gorai.011G139400.4.D;Gorai.011G139400.1.D	Gorai.008G246500.4.D;Gorai.008G245800.2.A;Gorai.008G246500.1.D;Gorai.008G246500.2.A;Gorai.008G246500.2.D;Gorai.008G245800.3.A;Gorai.010G130000.1.A;Gorai.008G246500.4.A;Gorai.008G246500.3.A;Gorai.008G246500.3.D;Gorai.008G246500.5.A;Gorai.008G246500.5.D;Gorai.010G130000.1.D;Gorai.008G245800.1.A;Gorai.008G245800.2.D;Gorai.008G245800.3.D;Gorai.008G245800.1.D;Gorai.008G246500.1.A;Gorai.007G291500.2.A;Gorai.007G291500.2.D;Gorai.011G139400.1.A;Gorai.011G139400.3.A;Gorai.011G139400.6.A;Gorai.011G139400.3.D;Gorai.011G139400.4.A;Gorai.007G291500.1.A;Gorai.007G291500.1.D;Gorai.011G139400.2.D;Gorai.011G139400.9.A;Gorai.011G139400.2.A;Gorai.011G139400.9.D;Gorai.011G139400.8.A;Gorai.011G139400.6.D;Gorai.011G139400.8.D;Gorai.011G139400.7.A;Gorai.011G139400.7.D;Gorai.011G139400.10.D;Gorai.011G139400.10.A;Gorai.011G139400.5.D;Gorai.011G139400.5.A;Gorai.011G139400.4.D;Gorai.011G139400.1.D	Gorai.008G246500.4.D	Gorai.008G246500.4	Gorai.008G246500	GLOB	K01883 - cysteinyl-tRNA synthetase (CARS, cysS) (1 of 4)	62.366	AT5G38830.1	Cysteinyl-tRNA synthetase, class Ia family protein		0	1891500	0	0	0	0	1	0	2	0	1	0	0	0	2	0	APOp200-specific (APOp200 protein identified by MSMS)
Gorai.008G248600.6.D;Gorai.008G248600.6.A;Gorai.008G248600.2.D;Gorai.008G248600.2.A;Gorai.008G248600.1.D;Gorai.008G248600.1.A;Gorai.008G248600.4.D;Gorai.008G248600.4.A;Gorai.008G248600.5.D;Gorai.008G248600.5.A;Gorai.008G248600.3.D;Gorai.008G248600.3.A	Gorai.008G248600.6.D;Gorai.008G248600.6.A;Gorai.008G248600.2.D;Gorai.008G248600.2.A;Gorai.008G248600.1.D;Gorai.008G248600.1.A;Gorai.008G248600.4.D;Gorai.008G248600.4.A	Gorai.008G248600.6.D	Gorai.008G248600.6	Gorai.008G248600	GLOB	K02150 - V-type H+-transporting ATPase subunit E (ATPeV1E, ATP6E) (1 of 3)	21.684	AT4G11150.1	vacuolar ATP synthase subunit E1	emb2448,TUF,TUFF,VHA-E1	0	8959000	0	0	0	0	1	0	1	2	1	0	0	0	3	0	APOp200-specific (APOp200 protein identified by MSMS)
Gorai.008G254800.3.D;Gorai.008G254800.3.A;Gorai.008G254800.2.D;Gorai.008G254800.2.A;Gorai.008G254800.1.D;Gorai.008G254800.1.A	Gorai.008G254800.3.D;Gorai.008G254800.3.A;Gorai.008G254800.2.D;Gorai.008G254800.2.A;Gorai.008G254800.1.D;Gorai.008G254800.1.A	Gorai.008G254800.3.D	Gorai.008G254800.3	Gorai.008G254800	GLOB	PTHR11349:SF53 - NUCLEOSIDE DIPHOSPHATE KINASE-RELATED (1 of 2)	18.242	AT4G11010.1	nucleoside diphosphate kinase 3	NDPK3	11873000	0	12388000	0	0	0	2	0	3	1	3	0	0	0	3	0	APOp200-specific (APOp200 protein identified by MSMS)
Gorai.008G257700.2.D;Gorai.008G257700.1.D;Gorai.008G257700.6.D;Gorai.008G257700.5.D;Gorai.008G257700.8.D;Gorai.008G257700.4.D;Gorai.008G257700.3.D	Gorai.008G257700.2.D;Gorai.008G257700.1.D;Gorai.008G257700.6.D;Gorai.008G257700.5.D;Gorai.008G257700.8.D;Gorai.008G257700.4.D;Gorai.008G257700.3.D	Gorai.008G257700.2.D	Gorai.008G257700.2	Gorai.008G257700	GLOB	PTHR11215 - METAL DEPENDENT HYDROLASE - RELATED (1 of 2)	39.213	AT5G41970.1	Metal-dependent protein hydrolase		16338000	26052000	16246000	0	0	0	3	0	4	1	5	0	0	0	3	0	APOp200-specific (APOp200 protein identified by MSMS)
Gorai.008G262000.1.D;Gorai.008G262000.1.A;Gorai.008G262000.3.D;Gorai.008G262000.2.D;Gorai.008G262000.3.A;Gorai.008G262000.2.A	Gorai.008G262000.1.D;Gorai.008G262000.1.A;Gorai.008G262000.3.D;Gorai.008G262000.2.D;Gorai.008G262000.3.A;Gorai.008G262000.2.A	Gorai.008G262000.1.D	Gorai.008G262000.1	Gorai.008G262000	GLOB	K02940 - large subunit ribosomal protein L9e (RP-L9e, RPL9) (1 of 4)	21.991	AT1G33140.1	Ribosomal protein L6 family	PGY2	6081000	4950700	5383000	0	0	0	3	0	2	0	2	0	0	0	2	0	APOp200-specific (APOp200 protein identified by MSMS)
Gorai.008G267400.1.A	Gorai.008G267400.1.A	Gorai.008G267400.1.A	Gorai.008G267400.1	Gorai.008G267400	GLOB	K14293 - importin subunit beta-1 (KPNB1) (1 of 5)	96.189	AT5G53480.1	ARM repeat superfamily protein		0	102820000	0	0	0	0	1	0	0	2	1	0	0	0	2	0	APOp200-specific (APOp200 protein identified by MSMS)
Gorai.008G268600.1.D;Gorai.008G268600.1.A;Gorai.008G268600.2.D;Gorai.008G268600.2.A	Gorai.008G268600.1.D;Gorai.008G268600.1.A;Gorai.008G268600.2.D;Gorai.008G268600.2.A	Gorai.008G268600.1.D	Gorai.008G268600.1	Gorai.008G268600	GLOB		47.701	AT3G49250.1	defective in meristem silencing 3	DMS3,IDN1	0	11804000	4574100	0	0	0	2	0	0	1	2	0	0	0	2	0	APOp200-specific (APOp200 protein identified by MSMS)
Gorai.008G269900.7.D;Gorai.008G269900.7.A;Gorai.008G269900.3.D;Gorai.008G269900.3.A;Gorai.008G269900.6.D;Gorai.008G269900.6.A;Gorai.008G269900.2.D;Gorai.008G269900.2.A;Gorai.008G269900.1.D;Gorai.008G269900.1.A;Gorai.008G269900.5.D.p2;Gorai.008G269900.5.A.p2;Gorai.008G269900.5.D;Gorai.008G269900.5.A;Gorai.008G269900.4.D;Gorai.008G269900.4.A	Gorai.008G269900.7.D;Gorai.008G269900.7.A;Gorai.008G269900.3.D;Gorai.008G269900.3.A;Gorai.008G269900.6.D;Gorai.008G269900.6.A;Gorai.008G269900.2.D;Gorai.008G269900.2.A;Gorai.008G269900.1.D;Gorai.008G269900.1.A;Gorai.008G269900.5.D.p2;Gorai.008G269900.5.A.p2;Gorai.008G269900.5.D;Gorai.008G269900.5.A;Gorai.008G269900.4.D;Gorai.008G269900.4.A	Gorai.008G269900.7.D	Gorai.008G269900.7	Gorai.008G269900	GLOB	2.5.1.22 - Spermine synthase / Spermidine aminopropyltransferase (1 of 1)	33.313	AT5G53120.5	spermidine synthase 3	ATSPDS3,SPDS3,SPMS	5370800	5984600	7183500	0	3949400	0	3	1	1	0	2	0	0	0	2	0	APOp200-specific (APOp200 protein identified by MSMS)
Gorai.008G293200.1.D	Gorai.008G293200.1.D	Gorai.008G293200.1.D	Gorai.008G293200.1	Gorai.008G293200	GLOB	4.1.1.15 - Glutamate decarboxylase / L-glutamate 1-carboxy-lyase (1 of 5)	56.46	AT3G17760.1	glutamate decarboxylase 5	GAD5	16351000	0	0	0	0	0	1	0	4	1	1	0	0	0	3	0	APOp200-specific (APOp200 protein identified by MSMS)
Gorai.008G297000.4.D;Gorai.008G297000.4.A;Gorai.008G297000.3.D;Gorai.008G297000.3.A;Gorai.008G297000.2.D;Gorai.008G297000.2.A;Gorai.008G297000.1.D;Gorai.008G297000.1.A	Gorai.008G297000.4.D;Gorai.008G297000.4.A;Gorai.008G297000.3.D;Gorai.008G297000.3.A;Gorai.008G297000.2.D;Gorai.008G297000.2.A;Gorai.008G297000.1.D;Gorai.008G297000.1.A	Gorai.008G297000.4.D	Gorai.008G297000.4	Gorai.008G297000	GLOB	PTHR12100 - SEC10 (1 of 2)	58.012	AT5G12370.1	exocyst complex component sec10	SEC10	7593700	5798200	6293000	0	0	0	3	0	1	1	2	0	0	0	3	0	APOp200-specific (APOp200 protein identified by MSMS)
Gorai.009G000200.6.D;Gorai.009G000200.6.A;Gorai.009G000200.5.D;Gorai.009G000200.5.A;Gorai.009G000200.4.D;Gorai.009G000200.4.A;Gorai.009G000200.3.D;Gorai.009G000200.3.A;Gorai.009G000200.2.D;Gorai.009G000200.2.A;Gorai.009G000200.1.D;Gorai.009G000200.1.A;Gorai.009G000200.7.D;Gorai.009G000200.7.A	Gorai.009G000200.6.D;Gorai.009G000200.6.A;Gorai.009G000200.5.D;Gorai.009G000200.5.A;Gorai.009G000200.4.D;Gorai.009G000200.4.A;Gorai.009G000200.3.D;Gorai.009G000200.3.A;Gorai.009G000200.2.D;Gorai.009G000200.2.A;Gorai.009G000200.1.D;Gorai.009G000200.1.A;Gorai.009G000200.7.D;Gorai.009G000200.7.A	Gorai.009G000200.6.D	Gorai.009G000200.6	Gorai.009G000200	GLOB	PF14604 - Variant SH3 domain (SH3_9) (1 of 5)	108.72	AT2G07360.1	SH3 domain-containing protein		2638900	0	0	0	0	0	1	0	3	1	2	0	0	0	3	0	APOp200-specific (APOp200 protein identified by MSMS)
Gorai.009G000700.1.A	Gorai.009G000700.1.A	Gorai.009G000700.1.A	Gorai.009G000700.1	Gorai.009G000700	GLOB	PTHR12611 - PUR-TRANSCRIPTIONAL ACTIVATOR (1 of 3)	16.158	AT2G32080.2	purin-rich alpha 1	PUR ALPHA-1	16692000	12236000	16298000	0	0	0	3	0	3	3	3	0	0	0	3	0	APOp200-specific (APOp200 protein identified by MSMS)
Gorai.009G000700.1.D	Gorai.009G000700.1.D	Gorai.009G000700.1.D	Gorai.009G000700.1	Gorai.009G000700	GLOB	PTHR12611 - PUR-TRANSCRIPTIONAL ACTIVATOR (1 of 3)	16.136	AT2G32080.2	purin-rich alpha 1	PUR ALPHA-1	0	0	2451900	0	0	0	1	0	1	0	1	0	0	0	2	0	APOp200-specific (APOp200 protein identified by MSMS)
Gorai.009G001000.4.D;Gorai.009G001000.4.A;Gorai.009G001000.3.D;Gorai.009G001000.3.A;Gorai.009G001000.2.D;Gorai.009G001000.2.A;Gorai.009G001000.1.D;Gorai.009G001000.1.A	Gorai.009G001000.4.D;Gorai.009G001000.4.A;Gorai.009G001000.3.D;Gorai.009G001000.3.A;Gorai.009G001000.2.D;Gorai.009G001000.2.A;Gorai.009G001000.1.D;Gorai.009G001000.1.A	Gorai.009G001000.4.D	Gorai.009G001000.4	Gorai.009G001000	GLOB	K00167 - 2-oxoisovalerate dehydrogenase E1 component beta subunit (BCKDHB, bkdA2) (1 of 1)	28.073	AT1G55510.1	branched-chain alpha-keto acid decarboxylase E1 beta subunit	BCDH BETA1	0	0	12286000	0	0	0	1	0	1	1	3	0	0	0	3	0	APOp200-specific (APOp200 protein identified by MSMS)
Gorai.009G003400.1.D;Gorai.009G003400.1.A	Gorai.009G003400.1.D;Gorai.009G003400.1.A	Gorai.009G003400.1.D	Gorai.009G003400.1	Gorai.009G003400	GLOB	K02942 - large subunit ribosomal protein LP1 (RP-LP1, RPLP1) (1 of 6)	11.945	AT4G25890.1	60S acidic ribosomal protein family		19492000	68851000	23928000	0	0	0	3	0	3	2	4	0	0	0	3	0	APOp200-specific (APOp200 protein identified by MSMS)
Gorai.009G008900.3.D;Gorai.009G008900.3.A;Gorai.009G008900.4.D;Gorai.009G008900.4.A;Gorai.009G008900.2.D;Gorai.009G008900.2.A;Gorai.009G008900.1.D;Gorai.009G008900.1.A	Gorai.009G008900.3.D;Gorai.009G008900.3.A;Gorai.009G008900.4.D;Gorai.009G008900.4.A;Gorai.009G008900.2.D;Gorai.009G008900.2.A;Gorai.009G008900.1.D;Gorai.009G008900.1.A	Gorai.009G008900.3.D	Gorai.009G008900.3	Gorai.009G008900	GLOB	K14305 - nuclear pore complex protein Nup43 (NUP43) (1 of 1)	27.587	AT4G30840.1	Transducin/WD40 repeat-like superfamily protein		0	2009900	0	0	0	0	1	0	0	1	1	0	0	0	2	0	APOp200-specific (APOp200 protein identified by MSMS)
Gorai.009G009800.2.D;Gorai.009G009800.2.A;Gorai.009G009800.1.D;Gorai.009G009800.1.A;Gorai.013G105700.2.D;Gorai.013G105700.1.D;Gorai.013G241300.1.D;Gorai.013G105700.2.A;Gorai.013G105700.1.A	Gorai.009G009800.2.D;Gorai.009G009800.2.A;Gorai.009G009800.1.D;Gorai.009G009800.1.A	Gorai.009G009800.2.D	Gorai.009G009800.2	Gorai.009G009800	GLOB	PTHR23253//PTHR23253:SF32 - EUKARYOTIC TRANSLATION INITIATION FACTOR 4 GAMMA // SUBFAMILY NOT NAMED (1 of 4)	84.232	AT5G57870.2	MIF4G domain-containing protein / MA3 domain-containing protein	eIFiso4G1	6622900	9254000	5125600	0	0	0	3	0	2	3	0	0	0	0	2	0	APOp200-specific (APOp200 protein identified by MSMS)
Gorai.009G010100.1.D;Gorai.009G010100.1.A	Gorai.009G010100.1.D;Gorai.009G010100.1.A	Gorai.009G010100.1.D	Gorai.009G010100.1	Gorai.009G010100	GLOB	PF01918 - Alba (Alba) (1 of 20)	13.413	AT2G34160.1	Alba DNA/RNA-binding protein		0	0	2208300	0	0	0	1	0	1	0	1	0	0	0	2	0	APOp200-specific (APOp200 protein identified by MSMS)
Gorai.009G011600.2.D;Gorai.009G011600.2.A;Gorai.009G011600.1.D;Gorai.009G011600.1.A;Gorai.009G166700.1.D;Gorai.009G166700.1.A;Gorai.009G011600.3.D;Gorai.009G011600.3.A	Gorai.009G011600.2.D;Gorai.009G011600.2.A;Gorai.009G011600.1.D;Gorai.009G011600.1.A;Gorai.009G166700.1.D;Gorai.009G166700.1.A;Gorai.009G011600.3.D;Gorai.009G011600.3.A	Gorai.009G011600.2.D	Gorai.009G011600.2	Gorai.009G011600	GLOB	K09510 - DnaJ homolog subfamily B member 4 (DNAJB4) (1 of 7)	37.238	AT5G25530.1	DNAJ heat shock family protein		0	2720800	0	0	0	0	1	0	1	1	0	0	0	0	2	0	APOp200-specific (APOp200 protein identified by MSMS)
Gorai.009G024300.1.A;Gorai.009G024300.3.A;Gorai.009G024300.3.D;Gorai.009G024300.1.D;Gorai.009G024300.2.A;Gorai.009G024300.2.D;Gorai.006G091700.1.D;Gorai.006G091700.2.D;Gorai.006G091700.1.A;Gorai.010G070200.1.A;Gorai.010G070200.1.D;Gorai.002G059500.1.D;Gorai.002G059500.1.A;Gorai.002G059500.3.A;Gorai.002G059500.3.D;Gorai.002G059500.2.A;Gorai.002G059500.2.D;Gorai.009G024300.4.A;Gorai.006G091700.2.A;Gorai.010G236900.4.D;Gorai.001G005000.1.D;Gorai.010G236900.4.A;Gorai.002G059500.4.D;Gorai.002G059500.4.A;Gorai.002G059500.5.A;Gorai.002G059500.5.D;Gorai.009G150100.6.A;Gorai.009G150100.6.D;Gorai.009G150100.5.D;Gorai.006G091700.3.A;Gorai.006G091700.3.D;Gorai.001G005000.2.D;Gorai.001G005000.2.A;Gorai.009G024300.4.D;Gorai.009G150100.5.A;Gorai.001G005000.1.A	Gorai.009G024300.1.A;Gorai.009G024300.3.A;Gorai.009G024300.3.D;Gorai.009G024300.1.D;Gorai.009G024300.2.A;Gorai.009G024300.2.D;Gorai.006G091700.1.D;Gorai.006G091700.2.D;Gorai.006G091700.1.A;Gorai.010G070200.1.A;Gorai.010G070200.1.D;Gorai.002G059500.1.D;Gorai.002G059500.1.A;Gorai.002G059500.3.A;Gorai.002G059500.3.D;Gorai.002G059500.2.A;Gorai.002G059500.2.D;Gorai.009G024300.4.A;Gorai.006G091700.2.A;Gorai.010G236900.4.D;Gorai.001G005000.1.D;Gorai.010G236900.4.A;Gorai.002G059500.4.D;Gorai.002G059500.4.A;Gorai.002G059500.5.A;Gorai.002G059500.5.D;Gorai.009G150100.6.A;Gorai.009G150100.6.D;Gorai.009G150100.5.D;Gorai.006G091700.3.A;Gorai.006G091700.3.D;Gorai.001G005000.2.D;Gorai.001G005000.2.A;Gorai.009G024300.4.D;Gorai.009G150100.5.A;Gorai.001G005000.1.A	Gorai.009G024300.1.A	Gorai.009G024300.1	Gorai.009G024300	GLOB	K07889 - Ras-related protein Rab-5C (RAB5C) (1 of 8)	34.207	AT5G45130.1	RAB homolog 1	ATRAB-F2A,ATRAB5A,ATRABF2A,RAB-F2A,RAB5A,RABF2A,RHA1	0	0	1963600	0	0	0	1	0	1	0	2	0	0	0	2	0	APOp200-specific (APOp200 protein identified by MSMS)
Gorai.010G083100.2.D;Gorai.010G083100.2.A;Gorai.009G031600.1.D;Gorai.009G031600.6.A;Gorai.009G031600.6.D;Gorai.009G031600.3.A;Gorai.009G031600.3.D;Gorai.009G031600.2.A;Gorai.009G031600.2.D;Gorai.009G031600.4.A;Gorai.009G031600.4.D;Gorai.010G083100.1.A;Gorai.010G083100.1.D;Gorai.009G031600.7.A;Gorai.009G031600.7.D;Gorai.009G031600.1.A;Gorai.010G231800.1.A;Gorai.010G231800.1.D;Gorai.009G031600.5.A;Gorai.009G031600.5.D	Gorai.010G083100.2.D;Gorai.010G083100.2.A;Gorai.009G031600.1.D;Gorai.009G031600.6.A;Gorai.009G031600.6.D;Gorai.009G031600.3.A;Gorai.009G031600.3.D;Gorai.009G031600.2.A;Gorai.009G031600.2.D;Gorai.009G031600.4.A;Gorai.009G031600.4.D;Gorai.010G083100.1.A;Gorai.010G083100.1.D;Gorai.009G031600.7.A;Gorai.009G031600.7.D;Gorai.009G031600.1.A;Gorai.010G231800.1.A;Gorai.010G231800.1.D;Gorai.009G031600.5.A;Gorai.009G031600.5.D	Gorai.010G083100.2.D	Gorai.010G083100.2	Gorai.010G083100	GLOB	PTHR22850//PTHR22850:SF105 - WD40 REPEAT FAMILY // SUBFAMILY NOT NAMED (1 of 2)	45.132	AT2G19520.1	Transducin family protein / WD-40 repeat family protein	ACG1,ATMSI4,FVE,MSI4,NFC04,NFC4	12708000	0	0	0	0	0	1	0	3	1	0	0	0	0	2	0	APOp200-specific (APOp200 protein identified by MSMS)
Gorai.009G034700.1.D;Gorai.009G034700.1.A;Gorai.009G034700.2.D;Gorai.009G034700.2.A;Gorai.009G041200.3.D;Gorai.009G041200.3.A;Gorai.009G034700.3.D;Gorai.009G034700.3.A;Gorai.009G041200.2.D;Gorai.009G041200.2.A;Gorai.001G014700.1.D;Gorai.001G014700.1.A;Gorai.009G041200.1.D;Gorai.009G041200.1.A;Gorai.001G014700.2.D;Gorai.001G014700.2.A	Gorai.009G034700.1.D;Gorai.009G034700.1.A;Gorai.009G034700.2.D;Gorai.009G034700.2.A;Gorai.009G041200.3.D;Gorai.009G041200.3.A;Gorai.009G034700.3.D;Gorai.009G034700.3.A;Gorai.009G041200.2.D;Gorai.009G041200.2.A;Gorai.001G014700.1.D;Gorai.001G014700.1.A;Gorai.009G041200.1.D;Gorai.009G041200.1.A;Gorai.001G014700.2.D;Gorai.001G014700.2.A	Gorai.009G034700.1.D	Gorai.009G034700.1	Gorai.009G034700	GLOB	K02985 - small subunit ribosomal protein S3e (RP-S3e, RPS3) (1 of 3)	26.465	AT5G35530.1	Ribosomal protein S3 family protein		45688000	15482000	25580000	0	0	0	3	0	6	2	3	0	0	0	3	0	APOp200-specific (APOp200 protein identified by MSMS)
Gorai.009G035400.2.D;Gorai.009G035400.1.D;Gorai.009G035400.2.A;Gorai.009G035400.1.A	Gorai.009G035400.2.D;Gorai.009G035400.1.D;Gorai.009G035400.2.A;Gorai.009G035400.1.A	Gorai.009G035400.2.D	Gorai.009G035400.2	Gorai.009G035400	GLOB	K05894 - 12-oxophytodienoic acid reductase (OPR) (1 of 3)	34.168	AT2G06050.1	oxophytodienoate-reductase 3	DDE1,OPR3	6682600	0	9363200	0	0	0	2	0	3	1	4	0	0	0	3	0	APOp200-specific (APOp200 protein identified by MSMS)
Gorai.009G038100.1.D;Gorai.009G038100.1.A	Gorai.009G038100.1.D;Gorai.009G038100.1.A	Gorai.009G038100.1.D	Gorai.009G038100.1	Gorai.009G038100	GLOB	K15028 - translation initiation factor 3 subunit K (EIF3K) (1 of 1)	26.724	AT4G33250.1	eukaryotic translation initiation factor 3K	ATTIF3K1,EIF3K,TIF3K1	5452000	0	4802500	0	0	0	2	0	1	1	4	0	0	0	3	0	APOp200-specific (APOp200 protein identified by MSMS)
Gorai.009G041000.1.D;Gorai.009G041000.1.A;Gorai.009G041000.2.D;Gorai.009G041000.2.A	Gorai.009G041000.1.D;Gorai.009G041000.1.A;Gorai.009G041000.2.D;Gorai.009G041000.2.A	Gorai.009G041000.1.D	Gorai.009G041000.1	Gorai.009G041000	GLOB	KOG0725 - Reductases with broad range of substrate specificities (1 of 63)	30.407	AT1G62610.4	NAD(P)-binding Rossmann-fold superfamily protein		5562200	0	3789300	0	0	0	2	0	2	0	1	0	0	0	2	0	APOp200-specific (APOp200 protein identified by MSMS)
Gorai.009G042100.1.D;Gorai.009G042100.1.A	Gorai.009G042100.1.D;Gorai.009G042100.1.A	Gorai.009G042100.1.D	Gorai.009G042100.1	Gorai.009G042100	GLOB	PTHR11527:SF93 - 17.6 KDA CLASS II HEAT SHOCK PROTEIN-RELATED (1 of 4)	17.514	AT5G12020.1	17.6 kDa class II heat shock protein	HSP17.6II	0	0	15302000	0	0	0	1	0	3	2	2	0	0	0	3	0	APOp200-specific (APOp200 protein identified by MSMS)
Gorai.009G043400.2.D;Gorai.009G043400.2.A;Gorai.009G043400.1.D;Gorai.009G043400.1.A	Gorai.009G043400.2.D;Gorai.009G043400.2.A;Gorai.009G043400.1.D;Gorai.009G043400.1.A	Gorai.009G043400.2.D	Gorai.009G043400.2	Gorai.009G043400	GLOB	K03257 - translation initiation factor 4A (EIF4A) (1 of 6)	46.76	AT3G13920.1	eukaryotic translation initiation factor 4A1	EIF4A1,RH4,TIF4A1	14392000	11425000	10443000	0	0	0	3	0	4	1	4	0	0	0	3	0	APOp200-specific (APOp200 protein identified by MSMS)		184;193
Gorai.009G046100.1.D;Gorai.009G046100.1.A	Gorai.009G046100.1.D;Gorai.009G046100.1.A	Gorai.009G046100.1.D	Gorai.009G046100.1	Gorai.009G046100	GLOB	K13210 - far upstream element-binding protein (FUBP) (1 of 3)	68.729	AT2G25970.1	KH domain-containing protein		0	0	8064700	0	0	0	1	0	1	0	1	0	0	0	2	0	APOp200-specific (APOp200 protein identified by MSMS)
Gorai.009G047500.1.A;Gorai.009G047500.2.A;Gorai.009G047500.3.A;Gorai.009G047500.4.A;Gorai.009G047500.8.A;Gorai.009G047500.6.A;Gorai.009G047500.5.A;Gorai.009G047500.5.D;Gorai.009G047500.1.D;Gorai.009G047500.8.D;Gorai.009G047500.2.D;Gorai.009G047500.7.A;Gorai.009G047500.6.D;Gorai.009G047500.3.D;Gorai.009G047500.4.D;Gorai.004G288200.5.D;Gorai.004G288200.1.D;Gorai.004G288200.1.A;Gorai.004G288200.5.A;Gorai.004G288200.2.A;Gorai.009G047500.7.D;Gorai.004G288200.3.A;Gorai.004G288200.3.D;Gorai.004G288200.4.A;Gorai.004G288200.4.D;Gorai.004G288200.2.D	Gorai.009G047500.1.A;Gorai.009G047500.2.A;Gorai.009G047500.3.A;Gorai.009G047500.4.A;Gorai.009G047500.8.A;Gorai.009G047500.6.A;Gorai.009G047500.5.A;Gorai.009G047500.5.D;Gorai.009G047500.1.D;Gorai.009G047500.8.D;Gorai.009G047500.2.D;Gorai.009G047500.7.A;Gorai.009G047500.6.D;Gorai.009G047500.3.D;Gorai.009G047500.4.D	Gorai.009G047500.1.A	Gorai.009G047500.1	Gorai.009G047500	GLOB	K12471 - epsin (EPN) (1 of 2)	65.158	AT5G11710.1	ENTH/VHS family protein		0	0	12258000	0	0	0	1	0	1	2	2	0	0	0	3	0	APOp200-specific (APOp200 protein identified by MSMS)
Gorai.009G051100.3.D;Gorai.009G051100.3.A;Gorai.009G051100.1.D;Gorai.009G051100.1.A;Gorai.010G110200.1.A;Gorai.009G051100.2.D;Gorai.009G051100.2.A;Gorai.010G110200.2.A;Gorai.010G110200.1.D	Gorai.009G051100.3.D;Gorai.009G051100.3.A;Gorai.009G051100.1.D;Gorai.009G051100.1.A;Gorai.010G110200.1.A	Gorai.009G051100.3.D	Gorai.009G051100.3	Gorai.009G051100	GLOB	K15029 - translation initiation factor 3 subunit L (EIF3L) (1 of 2)	45.547	AT5G25754.1	RNA polymerase I-associated factor PAF67		7062600	0	0	0	0	0	1	0	2	0	1	0	0	0	2	0	APOp200-specific (APOp200 protein identified by MSMS)
Gorai.009G062800.4.D;Gorai.009G062800.4.A;Gorai.009G062800.3.D;Gorai.009G062800.3.A;Gorai.009G062800.5.D;Gorai.009G062800.5.A;Gorai.009G062800.2.D;Gorai.009G062800.2.A;Gorai.009G062800.1.D;Gorai.009G062800.1.A;Gorai.001G038000.2.D;Gorai.001G038000.3.D;Gorai.001G038000.3.A;Gorai.001G038000.1.D;Gorai.001G038000.1.A;Gorai.001G038000.2.A	Gorai.009G062800.4.D;Gorai.009G062800.4.A;Gorai.009G062800.3.D;Gorai.009G062800.3.A;Gorai.009G062800.5.D;Gorai.009G062800.5.A;Gorai.009G062800.2.D;Gorai.009G062800.2.A;Gorai.009G062800.1.D;Gorai.009G062800.1.A;Gorai.001G038000.2.D;Gorai.001G038000.3.D;Gorai.001G038000.3.A;Gorai.001G038000.1.D;Gorai.001G038000.1.A;Gorai.001G038000.2.A	Gorai.009G062800.4.D	Gorai.009G062800.4	Gorai.009G062800	GLOB	PTHR11941:SF96 - 3-HYDROXYISOBUTYRYL-COA HYDROLASE-LIKE PROTEIN 2, MITOCHONDRIAL (1 of 2)	38.172	AT4G31810.1	ATP-dependent caseinolytic (Clp) protease/crotonase family protein		7385800	0	0	0	0	0	1	0	1	0	1	0	0	0	2	0	APOp200-specific (APOp200 protein identified by MSMS)
Gorai.009G066100.1.D;Gorai.009G066100.1.A;Gorai.009G066100.2.D;Gorai.009G066100.2.A;Gorai.009G066100.3.D;Gorai.009G066100.3.A	Gorai.009G066100.1.D;Gorai.009G066100.1.A;Gorai.009G066100.2.D;Gorai.009G066100.2.A;Gorai.009G066100.3.D;Gorai.009G066100.3.A	Gorai.009G066100.1.D	Gorai.009G066100.1	Gorai.009G066100	GLOB	PTHR12126:SF8 - NAD(P)-BINDING ROSSMANN-FOLD SUPERFAMILY PROTEIN (1 of 1)	30.411	AT5G10730.1	NAD(P)-binding Rossmann-fold superfamily protein		9433700	0	6667400	0	0	0	2	0	1	1	4	0	0	0	3	0	APOp200-specific (APOp200 protein identified by MSMS)
Gorai.009G070700.1.D;Gorai.009G070700.1.A;Gorai.004G018600.6.D;Gorai.004G018600.6.A;Gorai.004G018600.5.D;Gorai.004G018600.5.A;Gorai.004G018600.3.D;Gorai.004G018600.3.A;Gorai.004G018600.4.D;Gorai.004G018600.4.A;Gorai.004G018600.2.D;Gorai.004G018600.2.A;Gorai.004G018600.1.D;Gorai.004G018600.1.A	Gorai.009G070700.1.D;Gorai.009G070700.1.A;Gorai.004G018600.6.D;Gorai.004G018600.6.A;Gorai.004G018600.5.D;Gorai.004G018600.5.A;Gorai.004G018600.3.D;Gorai.004G018600.3.A;Gorai.004G018600.4.D;Gorai.004G018600.4.A;Gorai.004G018600.2.D;Gorai.004G018600.2.A;Gorai.004G018600.1.D;Gorai.004G018600.1.A	Gorai.009G070700.1.D	Gorai.009G070700.1	Gorai.009G070700	GLOB	KOG2542 - Uncharacterized conserved protein (YdiU family) (1 of 2)	65.313	AT5G13030.1			4692700	0	5768200	0	0	0	2	0	1	0	1	0	0	0	2	0	APOp200-specific (APOp200 protein identified by MSMS)
Gorai.009G072900.5.D.p2;Gorai.009G072900.1.D;Gorai.009G072900.2.D	Gorai.009G072900.5.D.p2;Gorai.009G072900.1.D;Gorai.009G072900.2.D	Gorai.009G072900.5.D	Gorai.009G072900.5	Gorai.009G072900	GLOB	PTHR11699//PTHR11699:SF192 - ALDEHYDE DEHYDROGENASE-RELATED // SUBFAMILY NOT NAMED (1 of 1)	17.417	AT4G36250.1	aldehyde dehydrogenase 3F1	ALDH3F1	0	0	1106100	0	0	0	1	0	1	0	1	0	0	0	2	0	APOp200-specific (APOp200 protein identified by MSMS)
Gorai.009G077200.2.D;Gorai.009G077200.2.A;Gorai.009G077200.1.D;Gorai.009G077200.1.A;Gorai.013G253500.3.D;Gorai.013G253500.3.A;Gorai.013G253500.2.D;Gorai.013G253500.2.A;Gorai.013G253500.1.D;Gorai.013G253500.1.A;Gorai.009G077200.3.D;Gorai.009G077200.3.A	Gorai.009G077200.2.D;Gorai.009G077200.2.A;Gorai.009G077200.1.D;Gorai.009G077200.1.A;Gorai.013G253500.3.D;Gorai.013G253500.3.A;Gorai.013G253500.2.D;Gorai.013G253500.2.A;Gorai.013G253500.1.D;Gorai.013G253500.1.A	Gorai.009G077200.2.D	Gorai.009G077200.2	Gorai.009G077200	GLOB	PTHR23176//PTHR23176:SF44 - RHO/RAC/CDC GTPASE-ACTIVATING PROTEIN // SUBFAMILY NOT NAMED (1 of 2)	84.135	AT5G19390.2	Rho GTPase activation protein (RhoGAP) with PH domain		3793600	0	4785600	0	0	0	2	0	2	0	3	0	0	0	2	0	APOp200-specific (APOp200 protein identified by MSMS)
Gorai.009G086700.2.D;Gorai.009G086700.1.D;Gorai.009G086700.1.A;Gorai.009G086700.2.A;Gorai.004G009400.2.D;Gorai.004G009400.1.D;Gorai.001G121400.1.A;Gorai.001G121400.1.D;Gorai.006G111300.1.A;Gorai.001G121400.2.D;Gorai.001G121400.2.A;Gorai.001G121400.3.A;Gorai.006G111300.1.D;Gorai.001G121400.3.D;Gorai.001G121400.6.A;Gorai.001G121400.6.D;Gorai.001G121400.4.A;Gorai.006G111300.2.A;Gorai.004G009400.1.A;Gorai.006G111300.2.D;Gorai.004G009400.2.A;Gorai.001G121400.4.D;Gorai.001G121400.5.A;Gorai.001G121400.5.D	Gorai.009G086700.2.D;Gorai.009G086700.1.D;Gorai.009G086700.1.A;Gorai.009G086700.2.A;Gorai.004G009400.2.D;Gorai.004G009400.1.D;Gorai.001G121400.1.A;Gorai.001G121400.1.D;Gorai.006G111300.1.A;Gorai.001G121400.2.D;Gorai.001G121400.2.A;Gorai.001G121400.3.A;Gorai.006G111300.1.D;Gorai.001G121400.3.D;Gorai.001G121400.6.A;Gorai.001G121400.6.D;Gorai.001G121400.4.A;Gorai.006G111300.2.A;Gorai.004G009400.1.A;Gorai.006G111300.2.D;Gorai.004G009400.2.A;Gorai.001G121400.4.D	Gorai.009G086700.2.D	Gorai.009G086700.2	Gorai.009G086700	GLOB	K12196 - vacuolar protein-sorting-associated protein 4 (VPS4) (1 of 4)	55.842	AT2G27600.1	AAA-type ATPase family protein	ATSKD1,SKD1,VPS4	8317200	7313500	10084000	0	0	0	3	0	6	1	4	0	0	0	3	0	APOp200-specific (APOp200 protein identified by MSMS)
Gorai.009G088500.2.D;Gorai.009G088500.1.D	Gorai.009G088500.2.D;Gorai.009G088500.1.D	Gorai.009G088500.2.D	Gorai.009G088500.2	Gorai.009G088500	GLOB	K12449 - UDP-apiose/xylose synthase (AXS) (1 of 4)	40.587	AT1G08200.1	UDP-D-apiose/UDP-D-xylose synthase 2	AXS2	0	3209100	6299800	0	3813400	0	2	1	1	1	2	0	0	0	3	0	APOp200-specific (APOp200 protein identified by MSMS)
Gorai.009G088600.1.A;Gorai.009G088600.1.D;Gorai.009G088600.2.A;Gorai.009G088600.2.D;Gorai.009G088600.3.A;Gorai.009G088600.3.D;Gorai.009G088600.11.A;Gorai.009G088600.4.D;Gorai.009G088600.4.A;Gorai.009G088600.5.A;Gorai.009G088600.5.D;Gorai.009G088600.11.D;Gorai.009G088600.6.D;Gorai.009G088600.7.A;Gorai.009G088600.7.D;Gorai.009G088600.9.A;Gorai.009G088600.10.A;Gorai.009G088600.8.A;Gorai.009G088600.8.D;Gorai.009G088600.10.D;Gorai.009G088600.9.D;Gorai.009G088600.6.A	Gorai.009G088600.1.A;Gorai.009G088600.1.D;Gorai.009G088600.2.A;Gorai.009G088600.2.D;Gorai.009G088600.3.A;Gorai.009G088600.3.D;Gorai.009G088600.11.A;Gorai.009G088600.4.D;Gorai.009G088600.4.A;Gorai.009G088600.5.A;Gorai.009G088600.5.D;Gorai.009G088600.11.D;Gorai.009G088600.6.D;Gorai.009G088600.7.A;Gorai.009G088600.7.D;Gorai.009G088600.9.A;Gorai.009G088600.10.A;Gorai.009G088600.8.A;Gorai.009G088600.8.D;Gorai.009G088600.10.D;Gorai.009G088600.9.D;Gorai.009G088600.6.A	Gorai.009G088600.1.A	Gorai.009G088600.1	Gorai.009G088600	GLOB	PTHR31802:SF5 - HISTONE DEACETYLASE HDT2-RELATED (1 of 5)	32.088	AT3G44750.1	histone deacetylase 3	ATHD2A,HD2A,HDA3,HDT1	15119000	0	0	0	0	0	1	0	3	0	1	0	0	0	2	0	APOp200-specific (APOp200 protein identified by MSMS)
Gorai.009G094700.2.D;Gorai.009G094700.2.A	Gorai.009G094700.2.D;Gorai.009G094700.2.A	Gorai.009G094700.2.D	Gorai.009G094700.2	Gorai.009G094700	GLOB	K17778 - mitochondrial import inner membrane translocase subunit TIM10 (TIM10) (1 of 2)	12.897	AT2G29530.2	Tim10/DDP family zinc finger protein	TIM10	15851000	0	14514000	0	0	0	2	0	1	0	3	0	0	0	2	0	APOp200-specific (APOp200 protein identified by MSMS)
Gorai.009G095700.3.D;Gorai.009G095700.3.A;Gorai.009G095700.2.D;Gorai.009G095700.2.A;Gorai.009G095700.1.D;Gorai.009G095700.1.A;Gorai.012G073300.2.D;Gorai.012G073300.2.A;Gorai.009G095700.4.D;Gorai.009G095700.4.A	Gorai.009G095700.3.D;Gorai.009G095700.3.A;Gorai.009G095700.2.D;Gorai.009G095700.2.A;Gorai.009G095700.1.D;Gorai.009G095700.1.A	Gorai.009G095700.3.D	Gorai.009G095700.3	Gorai.009G095700	GLOB	K07904 - Ras-related protein Rab-11A (RAB11A) (1 of 34)	23.946	AT1G07410.1	RAB GTPase homolog A2B	ATRAB-A2B,ATRABA2B,RAB-A2B,RABA2b	7804400	0	4537600	0	0	0	2	0	2	0	3	0	0	0	2	0	APOp200-specific (APOp200 protein identified by MSMS)
Gorai.009G098400.1.D;Gorai.009G098400.1.A	Gorai.009G098400.1.D;Gorai.009G098400.1.A	Gorai.009G098400.1.D	Gorai.009G098400.1	Gorai.009G098400	GLOB	KOG2209 - Oxysterol-binding protein (1 of 3)	52.22	AT5G59420.1	OSBP(oxysterol binding protein)-related protein 3C	ORP3C	6814800	12167000	4971000	0	4890200	0	3	1	5	2	1	0	0	0	3	0	APOp200-specific (APOp200 protein identified by MSMS)
Gorai.009G106100.1.A;Gorai.009G106100.4.A;Gorai.009G106100.3.A;Gorai.009G106100.2.A;Gorai.009G106100.5.A	Gorai.009G106100.1.A;Gorai.009G106100.4.A;Gorai.009G106100.3.A;Gorai.009G106100.2.A;Gorai.009G106100.5.A	Gorai.009G106100.1.A	Gorai.009G106100.1	Gorai.009G106100	GLOB	K03246 - translation initiation factor 3 subunit I (EIF3I) (1 of 2)	36.01	AT2G46290.1	Transducin/WD40 repeat-like superfamily protein		7921700	0	0	0	0	0	1	0	3	0	2	0	0	0	2	0	APOp200-specific (APOp200 protein identified by MSMS)
Gorai.009G106100.1.D;Gorai.009G106100.4.D;Gorai.009G106100.3.D;Gorai.009G106100.2.D;Gorai.009G106100.5.D	Gorai.009G106100.1.D;Gorai.009G106100.4.D;Gorai.009G106100.3.D;Gorai.009G106100.2.D;Gorai.009G106100.5.D	Gorai.009G106100.1.D	Gorai.009G106100.1	Gorai.009G106100	GLOB	K03246 - translation initiation factor 3 subunit I (EIF3I) (1 of 2)	35.996	AT2G46290.1	Transducin/WD40 repeat-like superfamily protein		0	6159900	0	0	0	0	1	0	1	0	1	0	0	0	2	0	APOp200-specific (APOp200 protein identified by MSMS)
Gorai.009G107400.1.D;Gorai.009G107400.1.A	Gorai.009G107400.1.D;Gorai.009G107400.1.A	Gorai.009G107400.1.D	Gorai.009G107400.1	Gorai.009G107400	GLOB	PTHR13027 - SAND PROTEIN-RELATED (1 of 3)	66.296	AT2G28390.1	SAND family protein		0	0	1163600	0	0	0	1	0	0	1	1	0	0	0	2	0	APOp200-specific (APOp200 protein identified by MSMS)
Gorai.009G109900.1.D	Gorai.009G109900.1.D	Gorai.009G109900.1.D	Gorai.009G109900.1	Gorai.009G109900	GLOB	PTHR11353:SF11 - CHAPERONIN 60 SUBUNIT ALPHA 1, CHLOROPLASTIC (1 of 2)	61.582	AT2G28000.1	chaperonin-60alpha	CH-CPN60A,CPN60A,SLP	0	16263000	7012000	0	0	0	2	0	1	0	4	0	0	0	2	0	APOp200-specific (APOp200 protein identified by MSMS)
Gorai.009G111700.2.D;Gorai.009G111700.1.D	Gorai.009G111700.2.D;Gorai.009G111700.1.D	Gorai.009G111700.2.D	Gorai.009G111700.2	Gorai.009G111700	GLOB	K15306 - Ran-binding protein 1 (RANBP1) (1 of 3)	20.187	AT5G58590.1	RAN binding protein 1	RANBP1	0	0	4594800	0	0	0	1	0	2	0	1	0	0	0	2	0	APOp200-specific (APOp200 protein identified by MSMS)
Gorai.009G111800.4.A;Gorai.009G111800.3.A;Gorai.009G111800.2.A;Gorai.009G111800.1.A;Gorai.009G111800.5.A;Gorai.003G146700.2.D;Gorai.003G146700.2.A;Gorai.003G146700.1.D;Gorai.003G146700.1.A	Gorai.009G111800.4.A;Gorai.009G111800.3.A;Gorai.009G111800.2.A;Gorai.009G111800.1.A;Gorai.009G111800.5.A	Gorai.009G111800.4.A	Gorai.009G111800.4	Gorai.009G111800	GLOB	PTHR32258:SF4 - KINASE INTERACTING (KIP1-LIKE) FAMILY PROTEIN (1 of 8)	71.975	AT5G58320.2	Kinase interacting (KIP1-like) family protein		34522000	69736000	58183000	0	0	0	3	0	9	8	16	0	0	0	3	0	APOp200-specific (APOp200 protein identified by MSMS)
Gorai.009G111800.4.D;Gorai.009G111800.3.D;Gorai.009G111800.2.D;Gorai.009G111800.1.D;Gorai.009G111800.5.D	Gorai.009G111800.4.D;Gorai.009G111800.3.D;Gorai.009G111800.2.D;Gorai.009G111800.1.D;Gorai.009G111800.5.D	Gorai.009G111800.4.D	Gorai.009G111800.4	Gorai.009G111800	GLOB	PTHR32258:SF4 - KINASE INTERACTING (KIP1-LIKE) FAMILY PROTEIN (1 of 8)	71.937	AT5G58320.2	Kinase interacting (KIP1-like) family protein		0	0	0	0	0	66206000	0	1	1	0	1	0	0	0	2	0	APOp200-specific (APOp200 protein identified by MSMS)
Gorai.009G119000.1.D	Gorai.009G119000.1.D	Gorai.009G119000.1.D	Gorai.009G119000.1	Gorai.009G119000	GLOB		10.873	AT2G28625.1			0	0	2708500	0	0	0	1	0	1	0	1	0	0	0	2	0	APOp200-specific (APOp200 protein identified by MSMS)
Gorai.009G119300.1.A;Gorai.009G119300.1.D;Gorai.009G119300.3.D;Gorai.009G119300.3.A;Gorai.009G119300.2.A;Gorai.009G119300.2.D;Gorai.011G002600.4.D.p2;Gorai.011G002600.4.A.p2;Gorai.009G119300.2.D.p2;Gorai.009G119300.2.A.p2	Gorai.009G119300.1.A;Gorai.009G119300.1.D;Gorai.009G119300.3.D;Gorai.009G119300.3.A;Gorai.009G119300.2.A;Gorai.009G119300.2.D	Gorai.009G119300.1.A	Gorai.009G119300.1	Gorai.009G119300	GLOB	K02145 - V-type H+-transporting ATPase subunit A (ATPeV1A, ATP6A) (1 of 2)	68.534	AT1G78900.2	vacuolar ATP synthase subunit A	VHA-A	26225000	51873000	52804000	0	0	0	3	0	3	2	2	0	0	0	3	0	APOp200-specific (APOp200 protein identified by MSMS)		321;371
Gorai.009G132800.7.A;Gorai.009G132800.3.A;Gorai.009G132800.9.A;Gorai.009G132800.8.A;Gorai.009G132800.6.A;Gorai.009G132800.5.A;Gorai.009G132800.4.A;Gorai.009G132800.2.A;Gorai.009G132800.1.A	Gorai.009G132800.7.A;Gorai.009G132800.3.A;Gorai.009G132800.9.A;Gorai.009G132800.8.A;Gorai.009G132800.6.A;Gorai.009G132800.5.A;Gorai.009G132800.4.A;Gorai.009G132800.2.A;Gorai.009G132800.1.A	Gorai.009G132800.7.A	Gorai.009G132800.7	Gorai.009G132800	GLOB	K17302 - coatomer, subunit beta' (COPB2, SEC27) (1 of 4)	97.739	AT1G52360.1	Coatomer, beta\' subunit		13306000	16263000	9105400	0	0	0	3	0	5	1	4	0	0	0	3	0	APOp200-specific (APOp200 protein identified by MSMS)
Gorai.009G132800.7.D;Gorai.009G132800.3.D;Gorai.009G132800.9.D;Gorai.009G132800.8.D;Gorai.009G132800.6.D;Gorai.009G132800.5.D;Gorai.009G132800.4.D;Gorai.009G132800.2.D;Gorai.009G132800.1.D	Gorai.009G132800.7.D;Gorai.009G132800.3.D;Gorai.009G132800.9.D;Gorai.009G132800.8.D;Gorai.009G132800.6.D;Gorai.009G132800.5.D;Gorai.009G132800.4.D;Gorai.009G132800.2.D;Gorai.009G132800.1.D	Gorai.009G132800.7.D	Gorai.009G132800.7	Gorai.009G132800	GLOB	K17302 - coatomer, subunit beta' (COPB2, SEC27) (1 of 4)	97.635	AT1G52360.1	Coatomer, beta\' subunit		7187900	11921000	7687500	0	0	0	3	0	2	2	2	0	0	0	3	0	APOp200-specific (APOp200 protein identified by MSMS)
Gorai.009G134000.1.D;Gorai.009G134000.1.A	Gorai.009G134000.1.D;Gorai.009G134000.1.A	Gorai.009G134000.1.D	Gorai.009G134000.1	Gorai.009G134000	GLOB	K06215 - pyridoxal 5'-phosphate synthase pdxS subunit (pdxS, pdx1) (1 of 5)	39.582	AT3G16050.1	pyridoxine biosynthesis 1.2	A37,ATPDX1.2,PDX1.2	18748000	20853000	28933000	0	9969400	0	3	1	9	2	6	0	0	0	3	0	APOp200-specific (APOp200 protein identified by MSMS)
Gorai.009G136600.2.D;Gorai.009G136600.2.A;Gorai.009G136600.1.D;Gorai.009G136600.1.A	Gorai.009G136600.2.D;Gorai.009G136600.2.A;Gorai.009G136600.1.D;Gorai.009G136600.1.A	Gorai.009G136600.2.D	Gorai.009G136600.2	Gorai.009G136600	GLOB	PTHR11353//PTHR11353:SF96 - CHAPERONIN // SUBFAMILY NOT NAMED (1 of 1)	64.868	AT1G55490.1	chaperonin 60 beta	CPN60B,LEN1	0	0	5247400	0	0	0	1	0	2	0	2	0	0	0	2	0	APOp200-specific (APOp200 protein identified by MSMS)
Gorai.009G141700.3.D;Gorai.009G141700.2.D;Gorai.009G141700.1.D	Gorai.009G141700.3.D;Gorai.009G141700.2.D;Gorai.009G141700.1.D	Gorai.009G141700.3.D	Gorai.009G141700.3	Gorai.009G141700	GLOB	PTHR11353:SF85 - CHAPERONIN CPN60-LIKE 2, MITOCHONDRIAL (1 of 1)	46.381	AT3G13860.1	heat shock protein 60-3A	HSP60-3A	0	14514000	8903600	0	0	0	2	0	3	0	4	0	0	0	2	0	APOp200-specific (APOp200 protein identified by MSMS)
Gorai.009G143100.3.D;Gorai.009G143100.3.A;Gorai.009G143100.2.D;Gorai.009G143100.2.A;Gorai.009G143100.1.D;Gorai.009G143100.1.A	Gorai.009G143100.3.D;Gorai.009G143100.3.A;Gorai.009G143100.2.D;Gorai.009G143100.2.A;Gorai.009G143100.1.D;Gorai.009G143100.1.A	Gorai.009G143100.3.D	Gorai.009G143100.3	Gorai.009G143100	GLOB	PTHR23151//PTHR23151:SF59 - DIHYDROLIPOAMIDE ACETYL/SUCCINYL-TRANSFERASE-RELATED // SUBFAMILY NOT NAMED (1 of 2)	46.945	AT3G13930.1	Dihydrolipoamide acetyltransferase, long form protein		125110000	169540000	189260000	0	0	0	3	0	19	7	14	0	0	0	3	0	APOp200-specific (APOp200 protein identified by MSMS)
Gorai.009G145300.1.A;Gorai.011G062100.1.A;Gorai.011G062100.4.D;Gorai.009G145300.5.A;Gorai.009G145300.5.D;Gorai.011G062100.3.D;Gorai.011G062100.3.A;Gorai.011G062100.2.D;Gorai.009G145300.3.A;Gorai.009G145300.3.D;Gorai.011G062100.2.A;Gorai.011G062100.1.D;Gorai.011G062100.4.A;Gorai.010G235400.3.D;Gorai.009G145300.1.D;Gorai.010G235400.3.A;Gorai.010G235400.2.D;Gorai.009G145300.4.A;Gorai.010G235400.2.A;Gorai.009G145300.4.D;Gorai.010G235400.1.D;Gorai.010G235400.1.A;Gorai.009G145300.2.D;Gorai.009G145300.2.A;Gorai.010G090700.1.D;Gorai.010G090700.2.D;Gorai.001G016600.6.A;Gorai.010G090700.3.D;Gorai.010G090700.5.D;Gorai.010G090700.7.D;Gorai.010G090700.4.D;Gorai.001G016600.1.A;Gorai.001G016600.3.A;Gorai.001G016600.2.A;Gorai.001G016600.5.A;Gorai.010G090700.6.D;Gorai.001G016600.5.D;Gorai.001G016600.1.D;Gorai.001G016600.3.D;Gorai.001G016600.6.D;Gorai.010G090700.5.A;Gorai.010G090700.6.A;Gorai.010G090700.2.A;Gorai.001G016600.2.D;Gorai.010G090700.4.A;Gorai.010G090700.1.A;Gorai.010G090700.7.A;Gorai.010G090700.3.A	Gorai.009G145300.1.A;Gorai.011G062100.1.A;Gorai.011G062100.4.D;Gorai.009G145300.5.A;Gorai.009G145300.5.D;Gorai.011G062100.3.D;Gorai.011G062100.3.A;Gorai.011G062100.2.D;Gorai.009G145300.3.A;Gorai.009G145300.3.D;Gorai.011G062100.2.A;Gorai.011G062100.1.D;Gorai.011G062100.4.A;Gorai.010G235400.3.D;Gorai.009G145300.1.D;Gorai.010G235400.3.A;Gorai.010G235400.2.D;Gorai.009G145300.4.A;Gorai.010G235400.2.A;Gorai.009G145300.4.D;Gorai.010G235400.1.D;Gorai.010G235400.1.A;Gorai.009G145300.2.D;Gorai.009G145300.2.A;Gorai.010G090700.1.D;Gorai.010G090700.2.D;Gorai.001G016600.6.A;Gorai.010G090700.3.D;Gorai.010G090700.5.D;Gorai.010G090700.7.D;Gorai.010G090700.4.D;Gorai.001G016600.1.A;Gorai.001G016600.3.A;Gorai.001G016600.2.A;Gorai.001G016600.5.A;Gorai.010G090700.6.D	Gorai.009G145300.1.A	Gorai.009G145300.1	Gorai.009G145300	GLOB	K13201 - nucleolysin TIA-1/TIAR (TIA1, TIAL1) (1 of 4)	54.159	AT3G14100.1	RNA-binding (RRM/RBD/RNP motifs) family protein		4699400	0	0	0	0	0	1	0	2	1	2	0	0	0	3	0	APOp200-specific (APOp200 protein identified by MSMS)
Gorai.009G150100.4.D;Gorai.009G150100.4.A;Gorai.009G150100.3.D;Gorai.009G150100.3.A;Gorai.009G150100.2.D;Gorai.009G150100.2.A;Gorai.009G150100.1.D;Gorai.009G150100.1.A	Gorai.009G150100.4.D;Gorai.009G150100.4.A;Gorai.009G150100.3.D;Gorai.009G150100.3.A;Gorai.009G150100.2.D;Gorai.009G150100.2.A;Gorai.009G150100.1.D;Gorai.009G150100.1.A	Gorai.009G150100.4.D	Gorai.009G150100.4	Gorai.009G150100	GLOB	PTHR24073:SF570 - RAS-RELATED PROTEIN RABF2A-RELATED (1 of 4)	20.185	AT4G19640.1	Ras-related small GTP-binding family protein	ARA-7,ARA7,ATRAB-F2B,ATRAB5B,ATRABF2B,RAB-F2B,RABF2B	0	0	2961600	0	0	0	1	0	2	0	1	0	0	0	2	0	APOp200-specific (APOp200 protein identified by MSMS)
Gorai.009G152300.4.D;Gorai.009G152300.4.A;Gorai.009G152300.2.D;Gorai.009G152300.2.A;Gorai.009G152300.1.D;Gorai.009G152300.1.A;Gorai.009G152300.3.D;Gorai.009G152300.3.A;Gorai.011G048700.3.D;Gorai.011G048700.3.A;Gorai.007G151800.3.D;Gorai.007G151800.3.A;Gorai.007G151800.2.D;Gorai.007G151800.2.A;Gorai.007G151800.1.D;Gorai.007G151800.1.A	Gorai.009G152300.4.D;Gorai.009G152300.4.A;Gorai.009G152300.2.D;Gorai.009G152300.2.A;Gorai.009G152300.1.D;Gorai.009G152300.1.A;Gorai.009G152300.3.D;Gorai.009G152300.3.A;Gorai.011G048700.3.D;Gorai.011G048700.3.A	Gorai.009G152300.4.D	Gorai.009G152300.4	Gorai.009G152300	GLOB	K02726 - 20S proteasome subunit alpha 2 (PSMA2) (1 of 3)	25.646	AT1G79210.1	N-terminal nucleophile aminohydrolases (Ntn hydrolases) superfamily protein		15093000	0	5877600	0	0	0	2	0	1	0	2	0	0	0	2	0	APOp200-specific (APOp200 protein identified by MSMS)
Gorai.009G154200.1.A;Gorai.009G154200.4.D;Gorai.009G154200.3.D;Gorai.009G154200.3.A;Gorai.009G154200.2.D;Gorai.009G154200.2.A;Gorai.009G154200.5.A;Gorai.009G154200.5.D;Gorai.009G154200.4.A;Gorai.009G154200.1.D;Gorai.002G037900.1.A;Gorai.002G037900.1.D;Gorai.002G038000.5.A;Gorai.002G038000.7.D;Gorai.002G038000.3.D;Gorai.002G038000.3.A;Gorai.002G037900.3.D;Gorai.002G037900.3.A;Gorai.002G038000.7.A;Gorai.002G038000.5.D;Gorai.002G037900.2.A;Gorai.002G037900.2.D;Gorai.002G038000.2.D;Gorai.002G038000.1.D;Gorai.002G038000.2.A;Gorai.002G038000.1.A;Gorai.011G062400.7.A.p3;Gorai.002G037900.3.A.p2;Gorai.011G062400.4.A;Gorai.011G062400.3.A;Gorai.011G062400.2.A;Gorai.011G062400.1.A;Gorai.011G062400.8.A;Gorai.002G038000.4.A;Gorai.002G038000.4.D;Gorai.011G062400.5.A;Gorai.002G038000.6.A;Gorai.002G038000.6.D;Gorai.002G038000.4.A.p3;Gorai.002G037900.3.D.p2;Gorai.011G062400.6.A	Gorai.009G154200.1.A;Gorai.009G154200.4.D;Gorai.009G154200.3.D;Gorai.009G154200.3.A;Gorai.009G154200.2.D;Gorai.009G154200.2.A;Gorai.009G154200.5.A;Gorai.009G154200.5.D;Gorai.009G154200.4.A;Gorai.009G154200.1.D;Gorai.002G037900.1.A;Gorai.002G037900.1.D	Gorai.009G154200.1.A	Gorai.009G154200.1	Gorai.009G154200	GLOB	PTHR10578:SF70 - PEROXISOMAL (S)-2-HYDROXY-ACID OXIDASE GLO5 (1 of 3)	40.967	AT3G14420.2	Aldolase-type TIM barrel family protein		17445000	0	7492100	0	0	0	2	0	4	0	4	0	0	0	2	0	APOp200-specific (APOp200 protein identified by MSMS)
Gorai.009G157400.6.D;Gorai.009G157400.5.D;Gorai.009G157400.7.D;Gorai.009G157400.4.D;Gorai.009G157400.3.D;Gorai.009G157400.2.D;Gorai.009G157400.1.D;Gorai.009G157400.6.A;Gorai.009G157400.5.A;Gorai.009G157400.7.A;Gorai.009G157400.4.A;Gorai.009G157400.3.A;Gorai.009G157400.2.A;Gorai.009G157400.1.A	Gorai.009G157400.6.D;Gorai.009G157400.5.D;Gorai.009G157400.7.D;Gorai.009G157400.4.D;Gorai.009G157400.3.D;Gorai.009G157400.2.D;Gorai.009G157400.1.D;Gorai.009G157400.6.A;Gorai.009G157400.5.A;Gorai.009G157400.7.A;Gorai.009G157400.4.A;Gorai.009G157400.3.A;Gorai.009G157400.2.A;Gorai.009G157400.1.A	Gorai.009G157400.6.D	Gorai.009G157400.6	Gorai.009G157400	GLOB	PTHR12758:SF20 - PEPTIDASE-C1 DOMAIN-CONTAINING PROTEIN (1 of 3)	54.199	AT1G29350.1	Kinase-related protein of unknown function (DUF1296)		4561900	0	6348000	0	0	0	2	0	1	0	3	0	0	0	2	0	APOp200-specific (APOp200 protein identified by MSMS)
Gorai.009G160400.1.A;Gorai.009G160400.1.D;Gorai.011G037000.2.D;Gorai.011G037000.2.A;Gorai.011G037000.1.D;Gorai.011G037000.1.A;Gorai.010G241200.3.D;Gorai.010G241200.3.A;Gorai.010G241200.2.D;Gorai.010G241200.2.A;Gorai.010G241200.1.D;Gorai.010G241200.1.A	Gorai.009G160400.1.A;Gorai.009G160400.1.D;Gorai.011G037000.2.D;Gorai.011G037000.2.A;Gorai.011G037000.1.D;Gorai.011G037000.1.A	Gorai.009G160400.1.A	Gorai.009G160400.1	Gorai.009G160400	GLOB	PTHR10788:SF18 - ALPHA,ALPHA-TREHALOSE-PHOSPHATE SYNTHASE [UDP-FORMING] 7-RELATED (1 of 3)	63.216	AT1G06410.1	trehalose-phosphatase/synthase 7	ATTPS7,ATTPSA,TPS7	6289200	0	0	0	0	0	1	0	1	1	2	0	0	0	3	0	APOp200-specific (APOp200 protein identified by MSMS)
Gorai.009G166000.10.D;Gorai.009G166000.10.A;Gorai.009G166000.9.D;Gorai.009G166000.9.A;Gorai.009G166000.7.D;Gorai.009G166000.7.A;Gorai.009G166000.4.D;Gorai.009G166000.4.A;Gorai.009G166000.11.D;Gorai.009G166000.11.A;Gorai.009G166000.6.D;Gorai.009G166000.6.A;Gorai.009G166000.2.D;Gorai.009G166000.2.A;Gorai.009G166000.5.D;Gorai.009G166000.5.A	Gorai.009G166000.10.D;Gorai.009G166000.10.A;Gorai.009G166000.9.D;Gorai.009G166000.9.A;Gorai.009G166000.7.D;Gorai.009G166000.7.A;Gorai.009G166000.4.D;Gorai.009G166000.4.A;Gorai.009G166000.11.D;Gorai.009G166000.11.A;Gorai.009G166000.6.D;Gorai.009G166000.6.A;Gorai.009G166000.2.D;Gorai.009G166000.2.A;Gorai.009G166000.5.D;Gorai.009G166000.5.A	Gorai.009G166000.10.D	Gorai.009G166000.10	Gorai.009G166000	GLOB	PTHR19957//PTHR19957:SF111 - SYNTAXIN // SUBFAMILY NOT NAMED (1 of 3)	21.736	AT1G28490.1	syntaxin of plants 61	ATSYP61,OSM1,SYP61	0	0	1390500	0	0	0	1	0	1	0	1	0	0	0	2	0	APOp200-specific (APOp200 protein identified by MSMS)
Gorai.010G143400.3.D;Gorai.010G143400.2.D;Gorai.010G143400.1.D;Gorai.009G168100.2.D;Gorai.009G168100.2.A;Gorai.009G168100.1.D;Gorai.009G168100.1.A	Gorai.010G143400.3.D;Gorai.010G143400.2.D;Gorai.010G143400.1.D;Gorai.009G168100.2.D;Gorai.009G168100.2.A;Gorai.009G168100.1.D;Gorai.009G168100.1.A	Gorai.010G143400.3.D	Gorai.010G143400.3	Gorai.010G143400	GLOB	PTHR12321:SF60 - PHD FINGER PROTEIN ALFIN-LIKE 6-RELATED (1 of 4)	16.905	AT1G14510.1	alfin-like 7	AL7	10946000	0	8118000	0	0	0	2	0	2	1	2	0	0	0	3	0	APOp200-specific (APOp200 protein identified by MSMS)
Gorai.009G182100.2.D;Gorai.009G182100.2.A;Gorai.009G182100.1.D;Gorai.009G182100.1.A	Gorai.009G182100.2.D;Gorai.009G182100.2.A;Gorai.009G182100.1.D;Gorai.009G182100.1.A	Gorai.009G182100.2.D	Gorai.009G182100.2	Gorai.009G182100	GLOB	K11147 - dehydrogenase/reductase SDR family member 4 (DHRS4) (1 of 2)	23.26	AT4G05530.1	indole-3-butyric acid response 1	IBR1,SDRA	1994200	0	5022200	0	0	0	2	0	1	0	2	0	0	0	2	0	APOp200-specific (APOp200 protein identified by MSMS)
Gorai.009G182500.1.D;Gorai.009G182500.1.A;Gorai.006G082400.1.D;Gorai.006G082400.1.A	Gorai.009G182500.1.D;Gorai.009G182500.1.A	Gorai.009G182500.1.D	Gorai.009G182500.1	Gorai.009G182500	GLOB	PTHR31906:SF5 - PLASTID-LIPID-ASSOCIATED PROTEIN 3, CHLOROPLASTIC-RELATED (1 of 3)	35.423	AT4G04020.1	fibrillin	FIB	0	11228000	0	0	0	0	1	0	3	1	3	0	0	0	3	0	APOp200-specific (APOp200 protein identified by MSMS)
Gorai.009G183300.2.D;Gorai.009G183300.1.A;Gorai.009G183300.2.A;Gorai.011G009300.5.D;Gorai.011G009300.1.D;Gorai.011G009300.1.A;Gorai.011G009300.5.A;Gorai.011G009300.4.D;Gorai.011G009300.4.A;Gorai.011G009300.3.D;Gorai.011G009300.3.A;Gorai.011G009300.6.A;Gorai.011G009300.6.D;Gorai.011G009300.2.D;Gorai.011G009300.2.A;Gorai.009G183300.1.D;Gorai.010G187800.2.D;Gorai.010G187800.2.A;Gorai.010G187800.1.A;Gorai.009G183300.5.D;Gorai.009G183300.5.A;Gorai.010G187800.5.D;Gorai.010G187800.5.A;Gorai.010G187800.4.A;Gorai.010G187800.4.D;Gorai.009G183300.4.D;Gorai.010G187800.3.A;Gorai.010G187800.3.D;Gorai.009G183300.4.A;Gorai.009G183300.3.D;Gorai.009G183300.3.A;Gorai.010G187800.1.D	Gorai.009G183300.2.D;Gorai.009G183300.1.A;Gorai.009G183300.2.A;Gorai.011G009300.5.D;Gorai.011G009300.1.D;Gorai.011G009300.1.A;Gorai.011G009300.5.A;Gorai.011G009300.4.D;Gorai.011G009300.4.A;Gorai.011G009300.3.D;Gorai.011G009300.3.A;Gorai.011G009300.6.A;Gorai.011G009300.6.D;Gorai.011G009300.2.D;Gorai.011G009300.2.A;Gorai.009G183300.1.D;Gorai.010G187800.2.D;Gorai.010G187800.2.A;Gorai.010G187800.1.A;Gorai.009G183300.5.D;Gorai.009G183300.5.A;Gorai.010G187800.5.D;Gorai.010G187800.5.A;Gorai.010G187800.4.A;Gorai.010G187800.4.D;Gorai.009G183300.4.D;Gorai.010G187800.3.A;Gorai.010G187800.3.D;Gorai.009G183300.4.A;Gorai.009G183300.3.D;Gorai.009G183300.3.A;Gorai.010G187800.1.D	Gorai.009G183300.2.D	Gorai.009G183300.2	Gorai.009G183300	GLOB	K08272 - calcium binding protein 39 (CAB39, MO25) (1 of 4)	38.507	AT5G47540.1	Mo25 family protein		2759600	0	1508300	0	0	0	2	0	2	0	1	0	0	0	2	0	APOp200-specific (APOp200 protein identified by MSMS)
Gorai.009G189500.3.A;Gorai.009G189500.2.A;Gorai.009G189500.1.A	Gorai.009G189500.3.A;Gorai.009G189500.2.A;Gorai.009G189500.1.A	Gorai.009G189500.3.A	Gorai.009G189500.3	Gorai.009G189500	GLOB	PF00257 - Dehydrin (Dehydrin) (1 of 7)	21.539	AT1G20440.1	cold-regulated 47	AtCOR47,COR47,RD17	0	0	0	0	0	2451500	0	1	1	1	1	0	0	0	3	0	APOp200-specific (APOp200 protein identified by MSMS)
Gorai.009G192800.2.A;Gorai.009G192800.1.A	Gorai.009G192800.2.A;Gorai.009G192800.1.A	Gorai.009G192800.2.A	Gorai.009G192800.2	Gorai.009G192800	GLOB	PTHR22835//PTHR22835:SF196 - ZINC FINGER FYVE DOMAIN CONTAINING PROTEIN // SUBFAMILY NOT NAMED (1 of 2)	61.01	AT1G20110.1	RING/FYVE/PHD zinc finger superfamily protein		23087000	0	23329000	0	0	0	2	0	4	0	6	0	0	0	2	0	APOp200-specific (APOp200 protein identified by MSMS)
Gorai.009G192800.2.D;Gorai.009G192800.1.D	Gorai.009G192800.2.D;Gorai.009G192800.1.D	Gorai.009G192800.2.D	Gorai.009G192800.2	Gorai.009G192800	GLOB	PTHR22835//PTHR22835:SF196 - ZINC FINGER FYVE DOMAIN CONTAINING PROTEIN // SUBFAMILY NOT NAMED (1 of 2)	60.997	AT1G20110.1	RING/FYVE/PHD zinc finger superfamily protein		3283400	0	4376600	0	0	0	2	0	2	0	1	0	0	0	2	0	APOp200-specific (APOp200 protein identified by MSMS)
Gorai.009G200700.2.D;Gorai.009G200700.2.A;Gorai.009G200700.1.D;Gorai.009G200700.1.A;Gorai.009G200700.3.D;Gorai.009G200700.3.A	Gorai.009G200700.2.D;Gorai.009G200700.2.A;Gorai.009G200700.1.D;Gorai.009G200700.1.A	Gorai.009G200700.2.D	Gorai.009G200700.2	Gorai.009G200700	GLOB	2.1.3.3 - Ornithine carbamoyltransferase / OTCase (1 of 1)	40.918	AT1G75330.1	ornithine carbamoyltransferase	OTC	10491000	11427000	12518000	0	0	0	3	0	2	2	5	0	0	0	3	0	APOp200-specific (APOp200 protein identified by MSMS)
Gorai.009G203100.1.A	Gorai.009G203100.1.A	Gorai.009G203100.1.A	Gorai.009G203100.1	Gorai.009G203100	GLOB	3.6.1.23 - dUTP diphosphatase / dUTPase (1 of 1)	24.307	AT3G46940.1	DUTP-PYROPHOSPHATASE-LIKE 1	DUT1	0	0	2081200	0	0	0	1	0	1	0	1	0	0	0	2	0	APOp200-specific (APOp200 protein identified by MSMS)
Gorai.009G211700.1.D	Gorai.009G211700.1.D	Gorai.009G211700.1.D	Gorai.009G211700.1	Gorai.009G211700	GLOB	4.2.1.107 - 3-alpha,7-alpha,12-alpha-trihydroxy-5-beta-cholest-24-enoyl-CoA hydratase / D-3-hydroxyacyl-CoA dehydratase (1 of 2)	13.617	AT5G42890.1	sterol carrier protein 2	ATSCP2,SCP2	0	0	138290000	0	0	0	1	0	1	0	3	0	0	0	2	0	APOp200-specific (APOp200 protein identified by MSMS)		1;14;15
Gorai.009G219000.7.A;Gorai.009G219000.6.A;Gorai.009G219000.5.A;Gorai.009G219000.7.D;Gorai.009G219000.6.D;Gorai.009G219000.5.D;Gorai.009G219000.1.A;Gorai.009G219000.3.D;Gorai.009G219000.3.A;Gorai.009G219000.2.D;Gorai.009G219000.2.A;Gorai.009G219000.1.D;Gorai.009G219000.4.D;Gorai.009G219000.4.A	Gorai.009G219000.7.A;Gorai.009G219000.6.A;Gorai.009G219000.5.A;Gorai.009G219000.7.D;Gorai.009G219000.6.D;Gorai.009G219000.5.D;Gorai.009G219000.1.A;Gorai.009G219000.3.D;Gorai.009G219000.3.A;Gorai.009G219000.2.D;Gorai.009G219000.2.A;Gorai.009G219000.1.D;Gorai.009G219000.4.D;Gorai.009G219000.4.A	Gorai.009G219000.7.A	Gorai.009G219000.7	Gorai.009G219000	GLOB	PTHR11776:SF8 - ADENINE PHOSPHORIBOSYLTRANSFERASE 1, CHLOROPLASTIC (1 of 2)	19.825	AT1G27450.1	adenine phosphoribosyl transferase 1	APT1,ATAPT1	34189000	39134000	42429000	0	0	0	3	0	4	0	4	0	0	0	2	0	APOp200-specific (APOp200 protein identified by MSMS)
Gorai.009G226800.2.A;Gorai.009G226800.1.A	Gorai.009G226800.2.A;Gorai.009G226800.1.A	Gorai.009G226800.2.A	Gorai.009G226800.2	Gorai.009G226800	GLOB	PF00564 - PB1 domain (PB1) (1 of 52)	49.851	AT5G64430.1	Octicosapeptide/Phox/Bem1p family protein		0	8632800	4315300	0	0	0	2	0	1	1	1	0	0	0	3	0	APOp200-specific (APOp200 protein identified by MSMS)
Gorai.009G228200.2.D;Gorai.009G228200.2.A;Gorai.009G278900.2.D;Gorai.009G278900.2.A;Gorai.010G033100.2.A;Gorai.009G228200.1.D;Gorai.009G228200.1.A;Gorai.010G033100.1.A;Gorai.009G278900.1.D;Gorai.009G278900.1.A;Gorai.010G033100.2.D;Gorai.010G033100.1.D	Gorai.009G228200.2.D;Gorai.009G228200.2.A;Gorai.009G278900.2.D;Gorai.009G278900.2.A;Gorai.010G033100.2.A;Gorai.009G228200.1.D;Gorai.009G228200.1.A;Gorai.010G033100.1.A;Gorai.009G278900.1.D;Gorai.009G278900.1.A;Gorai.010G033100.2.D;Gorai.010G033100.1.D	Gorai.009G228200.2.D	Gorai.009G228200.2	Gorai.009G228200	GLOB	K10592 - E3 ubiquitin-protein ligase HUWE1 (HUWE1, MULE, ARF-BP1) (1 of 4)	396.73	AT1G70320.1	ubiquitin-protein ligase 2	UPL2	5059700	4938600	0	0	0	0	2	0	2	2	3	0	0	0	3	0	APOp200-specific (APOp200 protein identified by MSMS)
Gorai.009G230200.2.D;Gorai.009G230200.1.D;Gorai.009G230200.2.A;Gorai.009G230200.1.A;Gorai.010G035200.4.D;Gorai.010G035200.4.A;Gorai.010G035200.3.D;Gorai.010G035200.3.A;Gorai.010G035200.2.D;Gorai.010G035200.2.A;Gorai.010G035200.1.D;Gorai.010G035200.1.A	Gorai.009G230200.2.D;Gorai.009G230200.1.D;Gorai.009G230200.2.A;Gorai.009G230200.1.A	Gorai.009G230200.2.D	Gorai.009G230200.2	Gorai.009G230200	GLOB	K12402 - AP-4 complex subunit mu-1 (AP4M1) (1 of 2)	39.137	AT4G24550.2	Clathrin adaptor complexes medium subunit family protein		12073000	0	9029000	0	0	0	2	0	2	1	2	0	0	0	3	0	APOp200-specific (APOp200 protein identified by MSMS)
Gorai.009G231900.2.A;Gorai.009G231900.1.A;Gorai.005G095200.2.D;Gorai.005G095200.2.A;Gorai.005G095200.1.D;Gorai.005G095200.1.A	Gorai.009G231900.2.A;Gorai.009G231900.1.A	Gorai.009G231900.2.A	Gorai.009G231900.2	Gorai.009G231900	GLOB	PTHR31969:SF4 - GEM-LIKE PROTEIN 1-RELATED (1 of 7)	30.55	AT1G28200.1	FH interacting protein 1	FIP1	22846000	36703000	18516000	0	0	0	3	0	3	1	3	0	0	0	3	0	APOp200-specific (APOp200 protein identified by MSMS)
Gorai.009G231900.2.D;Gorai.009G231900.1.D	Gorai.009G231900.2.D;Gorai.009G231900.1.D	Gorai.009G231900.2.D	Gorai.009G231900.2	Gorai.009G231900	GLOB	PTHR31969:SF4 - GEM-LIKE PROTEIN 1-RELATED (1 of 7)	30.446	AT1G28200.1	FH interacting protein 1	FIP1	0	0	3523900	0	0	0	1	0	1	0	1	0	0	0	2	0	APOp200-specific (APOp200 protein identified by MSMS)
Gorai.009G235000.1.D;Gorai.009G235000.1.A;Gorai.009G235000.3.D;Gorai.009G235000.3.A;Gorai.009G235000.2.D;Gorai.009G235000.2.A;Gorai.009G235000.5.D;Gorai.009G235000.5.A;Gorai.009G235000.4.D;Gorai.009G235000.4.A;Gorai.009G235000.3.D.p3;Gorai.009G235000.3.A.p3	Gorai.009G235000.1.D;Gorai.009G235000.1.A;Gorai.009G235000.3.D;Gorai.009G235000.3.A;Gorai.009G235000.2.D;Gorai.009G235000.2.A;Gorai.009G235000.5.D;Gorai.009G235000.5.A;Gorai.009G235000.4.D;Gorai.009G235000.4.A	Gorai.009G235000.1.D	Gorai.009G235000.1	Gorai.009G235000	GLOB	PTHR21337//PTHR21337:SF7 - PHOSPHO-2-DEHYDRO-3-DEOXYHEPTONATE ALDOLASE 1, 2 // SUBFAMILY NOT NAMED (1 of 1)	59.396	AT1G22410.1	Class-II DAHP synthetase family protein		19146000	37537000	21463000	0	0	0	3	0	8	2	8	0	0	0	3	0	APOp200-specific (APOp200 protein identified by MSMS)
Gorai.009G246200.4.A;Gorai.009G246200.2.A;Gorai.009G246200.1.A;Gorai.009G246200.5.A;Gorai.009G246200.3.A;Gorai.009G246200.6.A	Gorai.009G246200.4.A;Gorai.009G246200.2.A;Gorai.009G246200.1.A;Gorai.009G246200.5.A;Gorai.009G246200.3.A;Gorai.009G246200.6.A	Gorai.009G246200.4.A	Gorai.009G246200.4	Gorai.009G246200	GLOB	4.2.1.24 - Porphobilinogen synthase / Delta-aminolevulinic acid dehydratase (1 of 1)	47.181	AT1G69740.1	Aldolase superfamily protein	HEMB1	0	11540000	0	0	0	0	1	0	0	2	1	0	0	0	2	0	APOp200-specific (APOp200 protein identified by MSMS)
Gorai.009G246200.4.D;Gorai.009G246200.2.D;Gorai.009G246200.1.D;Gorai.009G246200.5.D;Gorai.009G246200.3.D;Gorai.009G246200.6.D	Gorai.009G246200.4.D;Gorai.009G246200.2.D;Gorai.009G246200.1.D;Gorai.009G246200.5.D;Gorai.009G246200.3.D;Gorai.009G246200.6.D	Gorai.009G246200.4.D	Gorai.009G246200.4	Gorai.009G246200	GLOB	4.2.1.24 - Porphobilinogen synthase / Delta-aminolevulinic acid dehydratase (1 of 1)	47.123	AT1G69740.1	Aldolase superfamily protein	HEMB1	13015000	16832000	18831000	0	0	0	3	0	1	4	6	0	0	0	3	0	APOp200-specific (APOp200 protein identified by MSMS)
Gorai.009G246400.6.D;Gorai.009G246400.6.A;Gorai.009G246400.5.D;Gorai.009G246400.5.A;Gorai.009G246400.4.D;Gorai.009G246400.4.A;Gorai.009G246400.3.D;Gorai.009G246400.3.A;Gorai.009G246400.2.D;Gorai.009G246400.2.A;Gorai.009G246400.1.D;Gorai.009G246400.1.A;Gorai.013G201900.1.D;Gorai.013G201900.1.A	Gorai.009G246400.6.D;Gorai.009G246400.6.A;Gorai.009G246400.5.D;Gorai.009G246400.5.A;Gorai.009G246400.4.D;Gorai.009G246400.4.A;Gorai.009G246400.3.D;Gorai.009G246400.3.A;Gorai.009G246400.2.D;Gorai.009G246400.2.A;Gorai.009G246400.1.D;Gorai.009G246400.1.A;Gorai.013G201900.1.D;Gorai.013G201900.1.A	Gorai.009G246400.6.D	Gorai.009G246400.6	Gorai.009G246400	GLOB	PTHR13803:SF4 - SEC24 (1 of 1)	94.167	AT4G32640.1	Sec23/Sec24 protein transport family protein		0	0	2042000	0	0	0	1	0	1	0	2	0	0	0	2	0	APOp200-specific (APOp200 protein identified by MSMS)
Gorai.009G254800.5.A;Gorai.009G254800.2.A;Gorai.009G254800.4.A;Gorai.009G254800.3.A;Gorai.009G254800.1.A;Gorai.009G254800.5.D;Gorai.009G254800.2.D;Gorai.009G254800.4.D;Gorai.009G254800.3.D;Gorai.009G254800.1.D	Gorai.009G254800.5.A;Gorai.009G254800.2.A;Gorai.009G254800.4.A;Gorai.009G254800.3.A;Gorai.009G254800.1.A;Gorai.009G254800.5.D;Gorai.009G254800.2.D;Gorai.009G254800.4.D;Gorai.009G254800.3.D;Gorai.009G254800.1.D	Gorai.009G254800.5.A	Gorai.009G254800.5	Gorai.009G254800	GLOB	PTHR11926:SF117 - STEROL 3-BETA-GLUCOSYLTRANSFERASE UGT80B1 (1 of 1)	67.859	AT1G43620.3	UDP-Glycosyltransferase superfamily protein	TT15,UGT80B1	12579000	0	8520900	0	0	0	2	0	3	1	2	0	0	0	3	0	APOp200-specific (APOp200 protein identified by MSMS)
Gorai.009G259500.1.D;Gorai.009G259500.1.A;Gorai.005G076500.2.D;Gorai.005G076500.1.D;Gorai.009G286800.1.D;Gorai.005G076500.3.D	Gorai.009G259500.1.D;Gorai.009G259500.1.A;Gorai.005G076500.2.D;Gorai.005G076500.1.D	Gorai.009G259500.1.D	Gorai.009G259500.1	Gorai.009G259500	GLOB	PTHR24073:SF586 - RAS-RELATED PROTEIN RABG3A (1 of 4)	23.027	AT4G09720.1	RAB GTPase homolog G3A	ATRABG3A,RABG3A	16395000	9645200	14690000	0	0	0	3	0	4	0	4	0	0	0	2	0	APOp200-specific (APOp200 protein identified by MSMS)
Gorai.009G264100.1.D	Gorai.009G264100.1.D	Gorai.009G264100.1.D	Gorai.009G264100.1	Gorai.009G264100	GLOB	PTHR23151//PTHR23151:SF61 - DIHYDROLIPOAMIDE ACETYL/SUCCINYL-TRANSFERASE-RELATED // SUBFAMILY NOT NAMED (1 of 2)	48.345	AT1G34430.1	2-oxoacid dehydrogenases acyltransferase family protein	EMB3003	28837000	65100000	43607000	0	0	0	3	0	5	3	6	0	0	0	3	0	APOp200-specific (APOp200 protein identified by MSMS)
Gorai.009G265100.2.D;Gorai.009G265100.2.A;Gorai.009G265100.5.D;Gorai.009G265100.5.A;Gorai.009G265100.4.D;Gorai.009G265100.4.A;Gorai.009G265100.3.D;Gorai.009G265100.3.A;Gorai.009G265100.1.D;Gorai.009G265100.1.A	Gorai.009G265100.2.D;Gorai.009G265100.2.A;Gorai.009G265100.5.D;Gorai.009G265100.5.A;Gorai.009G265100.4.D;Gorai.009G265100.4.A;Gorai.009G265100.3.D;Gorai.009G265100.3.A;Gorai.009G265100.1.D;Gorai.009G265100.1.A	Gorai.009G265100.2.D	Gorai.009G265100.2	Gorai.009G265100	GLOB	PTHR11945//PTHR11945:SF238 - MADS BOX PROTEIN // SUBFAMILY NOT NAMED (1 of 2)	20.007	AT4G09960.3	K-box region and MADS-box transcription factor family protein	AGL11,STK	0	0	2562600	0	0	0	1	0	1	0	1	0	0	0	2	0	APOp200-specific (APOp200 protein identified by MSMS)
Gorai.009G267800.2.D;Gorai.009G267800.2.A;Gorai.009G267800.4.D;Gorai.009G267800.4.A;Gorai.009G267800.3.D;Gorai.009G267800.3.A;Gorai.009G267800.1.D;Gorai.009G267800.1.A	Gorai.009G267800.2.D;Gorai.009G267800.2.A	Gorai.009G267800.2.D	Gorai.009G267800.2	Gorai.009G267800	GLOB	PTHR14205 - WD-REPEAT PROTEIN (1 of 1)	39.079	AT1G20540.1	Transducin/WD40 repeat-like superfamily protein		13360000	0	18242000	0	0	0	2	0	4	0	3	0	0	0	2	0	APOp200-specific (APOp200 protein identified by MSMS)
Gorai.009G268000.3.A;Gorai.009G268000.2.A;Gorai.009G268000.1.A;Gorai.009G268000.4.A	Gorai.009G268000.3.A;Gorai.009G268000.2.A;Gorai.009G268000.1.A;Gorai.009G268000.4.A	Gorai.009G268000.3.A	Gorai.009G268000.3	Gorai.009G268000	GLOB	PTHR15204//PTHR15204:SF1 - SCYTHE/BAT3 // SUBFAMILY NOT NAMED (1 of 2)	87.208	AT5G42220.1	Ubiquitin-like superfamily protein		25243000	31841000	24891000	0	0	0	3	0	4	3	6	0	0	0	3	0	APOp200-specific (APOp200 protein identified by MSMS)
Gorai.009G268200.1.D;Gorai.009G268200.2.D;Gorai.009G268200.2.D.p3	Gorai.009G268200.1.D;Gorai.009G268200.2.D	Gorai.009G268200.1.D	Gorai.009G268200.1	Gorai.009G268200	GLOB	K09494 - T-complex protein 1 subunit beta (CCT2) (1 of 2)	57.159	AT5G20890.1	TCP-1/cpn60 chaperonin family protein		0	0	0	0	6740100	0	0	1	2	0	1	0	0	0	2	0	APOp200-specific (APOp200 protein identified by MSMS)
Gorai.009G268600.1.A;Gorai.009G268600.2.A;Gorai.009G268600.1.D;Gorai.009G268600.2.D;Gorai.009G191000.1.D;Gorai.009G191000.1.A	Gorai.009G268600.1.A;Gorai.009G268600.2.A;Gorai.009G268600.1.D;Gorai.009G268600.2.D	Gorai.009G268600.1.A	Gorai.009G268600.1	Gorai.009G268600	GLOB	2.1.1.142 - Cycloartenol 24-C-methyltransferase / Sterol C-methyltransferase (1 of 2)	40.281	AT1G20330.1	sterol methyltransferase 2	CVP1,FRL1,SMT2	39567000	0	20404000	0	0	0	2	0	7	0	2	0	0	0	2	0	APOp200-specific (APOp200 protein identified by MSMS)
Gorai.009G273800.2.D;Gorai.009G273800.2.A;Gorai.009G273800.1.D;Gorai.009G273800.1.A;Gorai.009G273800.4.D;Gorai.009G273800.4.A;Gorai.009G273800.3.D;Gorai.009G273800.3.A	Gorai.009G273800.2.D;Gorai.009G273800.2.A;Gorai.009G273800.1.D;Gorai.009G273800.1.A;Gorai.009G273800.4.D;Gorai.009G273800.4.A;Gorai.009G273800.3.D;Gorai.009G273800.3.A	Gorai.009G273800.2.D	Gorai.009G273800.2	Gorai.009G273800	GLOB	K12178 - COP9 signalosome complex subunit 4 (COPS4, CSN4) (1 of 3)	45.466	AT5G42970.1	Proteasome component (PCI) domain protein	ATS4,COP14,COP8,CSN4,EMB134,FUS4,FUS8	0	11841000	7827200	0	8351900	0	2	1	4	2	3	0	0	0	3	0	APOp200-specific (APOp200 protein identified by MSMS)
Gorai.009G280300.1.D;Gorai.009G280300.1.A;Gorai.009G280300.3.D;Gorai.009G280300.3.A;Gorai.009G234400.2.D;Gorai.009G234400.2.A;Gorai.009G280300.2.D;Gorai.009G280300.2.A;Gorai.009G234400.1.A;Gorai.009G234400.1.D	Gorai.009G280300.1.D;Gorai.009G280300.1.A;Gorai.009G280300.3.D;Gorai.009G280300.3.A;Gorai.009G234400.2.D;Gorai.009G234400.2.A	Gorai.009G280300.1.D	Gorai.009G280300.1	Gorai.009G280300	GLOB	KOG3057 - Cytochrome c oxidase, subunit VIb/COX12 (1 of 2)	20.353	AT1G22450.1	cytochrome C oxidase 6B	ATCOX6B2,COX6B	24265000	17134000	18203000	0	0	0	3	0	7	0	3	0	0	0	2	0	APOp200-specific (APOp200 protein identified by MSMS)
Gorai.009G280600.4.A;Gorai.009G280600.2.A;Gorai.009G280600.3.D;Gorai.009G280600.3.A;Gorai.009G280600.2.D;Gorai.009G280600.4.D;Gorai.009G280600.1.A;Gorai.009G280600.1.D;Gorai.002G112500.3.A;Gorai.002G112500.2.D;Gorai.002G112500.4.A;Gorai.009G236000.1.D;Gorai.002G112500.3.D;Gorai.009G236000.2.D;Gorai.002G112500.4.D;Gorai.002G112500.5.D;Gorai.009G236000.2.A;Gorai.002G112500.5.A;Gorai.009G236000.1.A;Gorai.009G236000.4.D;Gorai.002G112500.1.D;Gorai.009G236000.7.D;Gorai.009G236000.4.A;Gorai.002G112500.6.A;Gorai.002G112500.6.D;Gorai.002G112500.2.A;Gorai.009G236000.7.A;Gorai.009G236000.5.A;Gorai.009G236000.5.D;Gorai.009G236000.6.A;Gorai.009G236000.6.D;Gorai.009G236000.3.D;Gorai.009G236000.3.A;Gorai.002G112500.1.A	Gorai.009G280600.4.A;Gorai.009G280600.2.A;Gorai.009G280600.3.D;Gorai.009G280600.3.A;Gorai.009G280600.2.D;Gorai.009G280600.4.D;Gorai.009G280600.1.A;Gorai.009G280600.1.D;Gorai.002G112500.3.A;Gorai.002G112500.2.D;Gorai.002G112500.4.A;Gorai.009G236000.1.D;Gorai.002G112500.3.D;Gorai.009G236000.2.D;Gorai.002G112500.4.D;Gorai.002G112500.5.D;Gorai.009G236000.2.A;Gorai.002G112500.5.A;Gorai.009G236000.1.A;Gorai.009G236000.4.D;Gorai.002G112500.1.D;Gorai.009G236000.7.D;Gorai.009G236000.4.A;Gorai.002G112500.6.A;Gorai.002G112500.6.D;Gorai.002G112500.2.A;Gorai.009G236000.7.A;Gorai.009G236000.5.A;Gorai.009G236000.5.D;Gorai.009G236000.6.A;Gorai.009G236000.6.D;Gorai.009G236000.3.D;Gorai.009G236000.3.A;Gorai.002G112500.1.A	Gorai.009G280600.4.A	Gorai.009G280600.4	Gorai.009G280600	GLOB	PF00076 - RNA recognition motif. (a.k.a. RRM, RBD, or RNP domain) (RRM_1) (1 of 310)	19.317	AT1G22330.1	RNA-binding (RRM/RBD/RNP motifs) family protein		9017100	5622800	15404000	0	0	0	3	0	1	0	2	0	0	0	2	0	APOp200-specific (APOp200 protein identified by MSMS)
Gorai.009G285100.1.D;Gorai.009G285100.1.A;Gorai.009G253500.1.D;Gorai.009G253500.1.A;Gorai.009G253500.2.D;Gorai.009G253500.2.A;Gorai.009G253500.3.D;Gorai.009G253500.3.A;Gorai.009G253500.3.A.p2;Gorai.009G253500.3.D.p2	Gorai.009G285100.1.D;Gorai.009G285100.1.A;Gorai.009G253500.1.D;Gorai.009G253500.1.A	Gorai.009G285100.1.D	Gorai.009G285100.1	Gorai.009G285100	GLOB	PTHR12473:SF4 - PROTEIN FAM188B (1 of 2)	66.389	AT1G43690.1	ubiquitin interaction motif-containing protein		17636000	20943000	17705000	0	8101900	0	3	1	6	2	5	0	0	0	3	0	APOp200-specific (APOp200 protein identified by MSMS)
Gorai.009G288000.1.A;Gorai.009G288000.2.D;Gorai.009G288000.1.D;Gorai.009G288000.9.D;Gorai.009G288000.9.A;Gorai.009G288000.10.A;Gorai.009G288000.10.D;Gorai.009G288000.11.A;Gorai.009G288000.11.D;Gorai.009G288000.2.A;Gorai.009G288000.3.A;Gorai.009G288000.3.D;Gorai.009G288000.8.A;Gorai.009G288000.8.D;Gorai.009G288000.4.A;Gorai.009G288000.4.D;Gorai.009G288000.7.A;Gorai.009G288000.5.A;Gorai.009G288000.5.D;Gorai.009G288000.6.A;Gorai.009G288000.6.D;Gorai.009G288000.7.D	Gorai.009G288000.1.A;Gorai.009G288000.2.D;Gorai.009G288000.1.D;Gorai.009G288000.9.D;Gorai.009G288000.9.A;Gorai.009G288000.10.A;Gorai.009G288000.10.D;Gorai.009G288000.11.A;Gorai.009G288000.11.D;Gorai.009G288000.2.A;Gorai.009G288000.3.A;Gorai.009G288000.3.D;Gorai.009G288000.8.A;Gorai.009G288000.8.D;Gorai.009G288000.4.A;Gorai.009G288000.4.D;Gorai.009G288000.7.A;Gorai.009G288000.5.A;Gorai.009G288000.5.D;Gorai.009G288000.6.A;Gorai.009G288000.6.D;Gorai.009G288000.7.D	Gorai.009G288000.1.A	Gorai.009G288000.1	Gorai.009G288000	GLOB	PTHR11945//PTHR11945:SF238 - MADS BOX PROTEIN // SUBFAMILY NOT NAMED (1 of 2)	32.797	AT4G09960.3	K-box region and MADS-box transcription factor family protein	AGL11,STK	0	0	2305100	0	0	0	1	0	1	0	1	0	0	0	2	0	APOp200-specific (APOp200 protein identified by MSMS)
Gorai.009G288100.2.D;Gorai.009G288100.1.D;Gorai.009G288100.3.D;Gorai.009G288100.6.D;Gorai.009G288100.4.D;Gorai.009G288100.5.D	Gorai.009G288100.2.D;Gorai.009G288100.1.D;Gorai.009G288100.3.D;Gorai.009G288100.6.D;Gorai.009G288100.4.D;Gorai.009G288100.5.D	Gorai.009G288100.2.D	Gorai.009G288100.2	Gorai.009G288100	GLOB	PTHR23324:SF48 - PATELLIN-3-RELATED (1 of 4)	65.91	AT1G72160.1	Sec14p-like phosphatidylinositol transfer family protein		16948000	0	5391300	0	3268800	0	2	1	2	0	1	0	0	0	2	0	APOp200-specific (APOp200 protein identified by MSMS)
Gorai.009G288200.1.A;Gorai.009G288200.1.D;Gorai.009G288200.2.D;Gorai.009G288200.2.A;Gorai.009G288200.3.D;Gorai.009G288200.3.A;Gorai.013G138100.3.A;Gorai.013G138100.1.A;Gorai.013G138100.1.D;Gorai.013G138100.3.D;Gorai.013G138100.2.A;Gorai.013G138100.2.D;Gorai.011G121700.1.A;Gorai.011G121700.1.D;Gorai.011G121700.2.D;Gorai.013G138100.4.D;Gorai.013G138100.4.A;Gorai.011G121700.2.A	Gorai.009G288200.1.A;Gorai.009G288200.1.D;Gorai.009G288200.2.D;Gorai.009G288200.2.A;Gorai.009G288200.3.D;Gorai.009G288200.3.A	Gorai.009G288200.1.A	Gorai.009G288200.1	Gorai.009G288200	GLOB	PTHR23324:SF67 - PATELLIN-1-RELATED (1 of 2)	66.796	AT4G09160.1	SEC14 cytosolic factor family protein / phosphoglyceride transfer family protein		28130000	7655800	22834000	0	0	0	3	0	5	0	6	0	0	0	2	0	APOp200-specific (APOp200 protein identified by MSMS)
Gorai.009G292300.2.D;Gorai.009G292300.2.A;Gorai.012G013400.3.D;Gorai.012G013400.1.D;Gorai.009G292300.1.D;Gorai.009G292300.1.A;Gorai.012G013400.3.A;Gorai.012G013400.1.A;Gorai.012G013400.2.D	Gorai.009G292300.2.D;Gorai.009G292300.2.A;Gorai.012G013400.3.D;Gorai.012G013400.1.D;Gorai.009G292300.1.D;Gorai.009G292300.1.A;Gorai.012G013400.3.A;Gorai.012G013400.1.A;Gorai.012G013400.2.D	Gorai.009G292300.2.D	Gorai.009G292300.2	Gorai.009G292300	GLOB	K02866 - large subunit ribosomal protein L10e (RP-L10e, RPL10) (1 of 3)	20.889	AT1G26910.1	Ribosomal protein L16p/L10e family protein	RPL10B	9146000	5000800	6246900	0	0	0	3	0	3	0	4	0	0	0	2	0	APOp200-specific (APOp200 protein identified by MSMS)
Gorai.009G292700.2.D;Gorai.009G292700.1.D;Gorai.009G292700.2.A;Gorai.009G292700.1.A;Gorai.010G219100.4.D;Gorai.010G219100.4.A;Gorai.010G219100.3.D;Gorai.010G219100.3.A;Gorai.010G219100.2.D;Gorai.010G219100.2.A;Gorai.010G219100.1.D;Gorai.010G219100.1.A	Gorai.009G292700.2.D;Gorai.009G292700.1.D;Gorai.009G292700.2.A;Gorai.009G292700.1.A;Gorai.010G219100.4.D;Gorai.010G219100.4.A;Gorai.010G219100.3.D;Gorai.010G219100.3.A;Gorai.010G219100.2.D;Gorai.010G219100.2.A;Gorai.010G219100.1.D;Gorai.010G219100.1.A	Gorai.009G292700.2.D	Gorai.009G292700.2	Gorai.009G292700	GLOB	K08876 - SCY1-like protein 1 (SCYL1) (1 of 2)	92.773	AT2G40730.1	Protein kinase family protein with ARM repeat domain		6202500	0	0	0	0	0	1	0	2	0	1	0	0	0	2	0	APOp200-specific (APOp200 protein identified by MSMS)
Gorai.013G007300.1.D;Gorai.013G007300.1.A;Gorai.009G293100.1.D;Gorai.009G293100.1.A;Gorai.011G207500.1.D;Gorai.011G207500.1.A	Gorai.013G007300.1.D;Gorai.013G007300.1.A;Gorai.009G293100.1.D;Gorai.009G293100.1.A;Gorai.011G207500.1.D;Gorai.011G207500.1.A	Gorai.013G007300.1.D	Gorai.013G007300.1	Gorai.013G007300	GLOB	K02976 - small subunit ribosomal protein S26e (RP-S26e, RPS26) (1 of 4)	14.719	AT2G40510.1	Ribosomal protein S26e family protein		0	0	4261300	0	0	0	1	0	2	0	2	0	0	0	2	0	APOp200-specific (APOp200 protein identified by MSMS)
Gorai.009G293300.1.D;Gorai.009G293300.1.A;Gorai.009G293300.3.D;Gorai.009G293300.3.A;Gorai.009G293300.2.D;Gorai.009G293300.2.A	Gorai.009G293300.1.D;Gorai.009G293300.1.A;Gorai.009G293300.3.D;Gorai.009G293300.3.A;Gorai.009G293300.2.D;Gorai.009G293300.2.A	Gorai.009G293300.1.D	Gorai.009G293300.1	Gorai.009G293300	GLOB	PTHR11404:SF6 - SUPEROXIDE DISMUTASE [MN], MITOCHONDRIAL (1 of 2)	25.695	AT3G10920.1	manganese superoxide dismutase 1	ATMSD1,MEE33,MSD1	70227000	0	58293000	0	10591000	0	2	1	3	0	3	0	0	0	2	0	APOp200-specific (APOp200 protein identified by MSMS)
Gorai.009G298800.5.D;Gorai.009G298800.5.A;Gorai.009G298800.4.D;Gorai.009G298800.4.A;Gorai.009G298800.3.D;Gorai.009G298800.3.A;Gorai.009G298800.2.D;Gorai.009G298800.2.A;Gorai.009G298800.1.D;Gorai.009G298800.1.A;Gorai.009G298800.6.D;Gorai.009G298800.6.A	Gorai.009G298800.5.D;Gorai.009G298800.5.A;Gorai.009G298800.4.D;Gorai.009G298800.4.A;Gorai.009G298800.3.D;Gorai.009G298800.3.A;Gorai.009G298800.2.D;Gorai.009G298800.2.A;Gorai.009G298800.1.D;Gorai.009G298800.1.A;Gorai.009G298800.6.D;Gorai.009G298800.6.A	Gorai.009G298800.5.D	Gorai.009G298800.5	Gorai.009G298800	GLOB	PF05664 - Plant family of unknown function (DUF810) (DUF810) (1 of 14)	114.38	AT5G06970.1	Protein of unknown function (DUF810)		4041700	0	3752900	0	0	0	2	0	2	1	2	0	0	0	3	0	APOp200-specific (APOp200 protein identified by MSMS)
Gorai.009G302200.2.D;Gorai.009G302200.2.A;Gorai.009G302200.4.D;Gorai.009G302200.4.A;Gorai.009G302200.3.D;Gorai.009G302200.3.A;Gorai.009G302200.1.D;Gorai.009G302200.1.A	Gorai.009G302200.2.D;Gorai.009G302200.2.A;Gorai.009G302200.4.D;Gorai.009G302200.4.A;Gorai.009G302200.3.D;Gorai.009G302200.3.A;Gorai.009G302200.1.D;Gorai.009G302200.1.A	Gorai.009G302200.2.D	Gorai.009G302200.2	Gorai.009G302200	GLOB	K09548 - prefoldin subunit 1 (PFDN1) (1 of 1)	14.678	AT2G07340.1	PREFOLDIN 1	PFD1	0	24702000	28586000	0	0	0	2	0	1	1	3	0	0	0	3	0	APOp200-specific (APOp200 protein identified by MSMS)
Gorai.009G302500.5.A;Gorai.009G302500.4.A;Gorai.009G302500.3.A;Gorai.009G302500.2.A;Gorai.009G302500.1.A	Gorai.009G302500.5.A;Gorai.009G302500.4.A;Gorai.009G302500.3.A;Gorai.009G302500.2.A;Gorai.009G302500.1.A	Gorai.009G302500.5.A	Gorai.009G302500.5	Gorai.009G302500	GLOB	K09503 - DnaJ homolog subfamily A member 2 (DNAJA2) (1 of 5)	46.425	AT5G22060.1	DNAJ homologue 2	ATJ2,J2	30823000	7668800	23143000	0	6043000	0	3	1	6	0	5	0	0	0	2	0	APOp200-specific (APOp200 protein identified by MSMS)
Gorai.009G303200.4.A;Gorai.009G303200.3.A;Gorai.009G303200.2.A	Gorai.009G303200.4.A;Gorai.009G303200.3.A;Gorai.009G303200.2.A	Gorai.009G303200.4.A	Gorai.009G303200.4	Gorai.009G303200	GLOB	K12198 - charged multivesicular body protein 5 (CHMP5, VPS60) (1 of 1)	18.942	AT5G04850.1	SNF7 family protein	VPS60.2	0	0	2525900	0	0	0	1	0	1	1	1	0	0	0	3	0	APOp200-specific (APOp200 protein identified by MSMS)
Gorai.009G303200.4.D;Gorai.009G303200.3.D;Gorai.009G303200.2.D	Gorai.009G303200.4.D;Gorai.009G303200.3.D;Gorai.009G303200.2.D	Gorai.009G303200.4.D	Gorai.009G303200.4	Gorai.009G303200	GLOB	K12198 - charged multivesicular body protein 5 (CHMP5, VPS60) (1 of 1)	18.958	AT5G04850.1	SNF7 family protein	VPS60.2	0	0	2018400	0	0	0	1	0	0	1	1	0	0	0	2	0	APOp200-specific (APOp200 protein identified by MSMS)
Gorai.009G303500.1.D;Gorai.009G303500.1.A	Gorai.009G303500.1.D;Gorai.009G303500.1.A	Gorai.009G303500.1.D	Gorai.009G303500.1	Gorai.009G303500	GLOB	PTHR13016 - AMMECR1 HOMOLOG (1 of 1)	23.703	AT2G38710.2	AMMECR1 family		0	10878000	7378600	0	0	0	2	0	0	1	3	0	0	0	2	0	APOp200-specific (APOp200 protein identified by MSMS)
Gorai.009G303900.1.D;Gorai.009G303900.1.A;Gorai.009G303900.2.D;Gorai.009G303900.2.A	Gorai.009G303900.1.D;Gorai.009G303900.1.A;Gorai.009G303900.2.D;Gorai.009G303900.2.A	Gorai.009G303900.1.D	Gorai.009G303900.1	Gorai.009G303900	GLOB	PTHR11178:SF1 - NFU1 IRON-SULFUR CLUSTER SCAFFOLD HOMOLOG, MITOCHONDRIAL (1 of 1)	30.165	AT3G20970.1	NFU domain protein 4	ATNFU2,NFU4	2867600	0	0	0	0	0	1	0	2	0	1	0	0	0	2	0	APOp200-specific (APOp200 protein identified by MSMS)
Gorai.009G308500.3.A;Gorai.009G308500.2.A;Gorai.009G308500.1.A;Gorai.010G207600.2.D;Gorai.010G207600.2.A;Gorai.010G207600.5.A;Gorai.010G207600.5.D;Gorai.011G234000.3.A;Gorai.011G234000.2.A;Gorai.011G234000.1.A	Gorai.009G308500.3.A;Gorai.009G308500.2.A;Gorai.009G308500.1.A	Gorai.009G308500.3.A	Gorai.009G308500.3	Gorai.009G308500	GLOB	K14944 - RNA-binding protein Nova (NOVA) (1 of 3)	33.848	AT5G04430.1	binding to TOMV RNA 1L (long form)	BTR1,BTR1L,BTR1S	0	0	3040600	0	0	0	1	0	1	0	1	0	0	0	2	0	APOp200-specific (APOp200 protein identified by MSMS)
Gorai.009G308500.3.D;Gorai.009G308500.2.D;Gorai.009G308500.1.D;Gorai.011G234000.3.D;Gorai.010G207600.3.D;Gorai.010G207600.3.A;Gorai.010G207600.1.D;Gorai.010G207600.1.A;Gorai.011G234000.2.D;Gorai.011G234000.1.D;Gorai.010G207600.2.D.p2;Gorai.010G207600.2.A.p2;Gorai.010G207600.4.D;Gorai.010G207600.4.A	Gorai.009G308500.3.D;Gorai.009G308500.2.D;Gorai.009G308500.1.D;Gorai.011G234000.3.D;Gorai.010G207600.3.D;Gorai.010G207600.3.A;Gorai.010G207600.1.D;Gorai.010G207600.1.A;Gorai.011G234000.2.D;Gorai.011G234000.1.D	Gorai.009G308500.3.D	Gorai.009G308500.3	Gorai.009G308500	GLOB	K14944 - RNA-binding protein Nova (NOVA) (1 of 3)	33.637	AT5G04430.1	binding to TOMV RNA 1L (long form)	BTR1,BTR1L,BTR1S	13836000	13887000	7399700	0	0	0	3	0	2	2	4	0	0	0	3	0	APOp200-specific (APOp200 protein identified by MSMS)
Gorai.009G314200.1.D;Gorai.009G314200.2.D;Gorai.009G314200.3.D	Gorai.009G314200.1.D;Gorai.009G314200.2.D;Gorai.009G314200.3.D	Gorai.009G314200.1.D	Gorai.009G314200.1	Gorai.009G314200	GLOB	K01736 - chorismate synthase (aroC) (1 of 2)	47.181	AT1G48850.1	chorismate synthase, putative / 5-enolpyruvylshikimate-3-phosphate phospholyase, putative	EMB1144	0	0	8168400	0	0	0	1	0	1	1	2	0	0	0	3	0	APOp200-specific (APOp200 protein identified by MSMS)
Gorai.011G242200.5.D;Gorai.011G242200.5.A;Gorai.011G242200.4.D;Gorai.011G242200.4.A;Gorai.011G242200.3.D;Gorai.011G242200.3.A;Gorai.011G242200.2.D;Gorai.011G242200.2.A;Gorai.011G242200.1.D;Gorai.011G242200.1.A;Gorai.009G316000.1.D;Gorai.009G316000.1.A	Gorai.011G242200.5.D;Gorai.011G242200.5.A;Gorai.011G242200.4.D;Gorai.011G242200.4.A;Gorai.011G242200.3.D;Gorai.011G242200.3.A;Gorai.011G242200.2.D;Gorai.011G242200.2.A;Gorai.011G242200.1.D;Gorai.011G242200.1.A;Gorai.009G316000.1.D;Gorai.009G316000.1.A	Gorai.011G242200.5.D	Gorai.011G242200.5	Gorai.011G242200	GLOB	PTHR22957:SF269 - RABGAP/TBC DOMAIN-CONTAINING PROTEIN (1 of 4)	78.991	AT3G55020.1	Ypt/Rab-GAP domain of gyp1p superfamily protein		0	0	0	0	823560	0	0	1	1	0	1	0	0	0	2	0	APOp200-specific (APOp200 protein identified by MSMS)
Gorai.009G329800.4.D;Gorai.009G329800.4.A;Gorai.009G329800.1.D;Gorai.009G329800.1.A;Gorai.009G329800.5.D;Gorai.009G329800.5.A;Gorai.009G329800.3.D;Gorai.009G329800.3.A;Gorai.009G329800.2.D;Gorai.009G329800.2.A	Gorai.009G329800.4.D;Gorai.009G329800.4.A;Gorai.009G329800.1.D;Gorai.009G329800.1.A;Gorai.009G329800.5.D;Gorai.009G329800.5.A;Gorai.009G329800.3.D;Gorai.009G329800.3.A;Gorai.009G329800.2.D;Gorai.009G329800.2.A	Gorai.009G329800.4.D	Gorai.009G329800.4	Gorai.009G329800	GLOB	PF07058 - Microtubule-associated protein 70 (MAP70) (1 of 6)	61.15	AT1G14840.1	microtubule-associated proteins 70-4	ATMAP70-4,MAP70-4	10463000	0	7719600	0	0	0	2	0	5	0	2	0	0	0	2	0	APOp200-specific (APOp200 protein identified by MSMS)
Gorai.009G334100.2.D;Gorai.009G334100.2.A;Gorai.009G334100.1.D;Gorai.009G334100.1.A	Gorai.009G334100.2.D;Gorai.009G334100.2.A;Gorai.009G334100.1.D;Gorai.009G334100.1.A	Gorai.009G334100.2.D	Gorai.009G334100.2	Gorai.009G334100	GLOB	K03108 - signal recognition particle subunit SRP72 (SRP72) (1 of 1)	73.192	AT1G67680.1	SRP72 RNA-binding domain		0	0	756570	0	0	0	1	0	1	0	1	0	0	0	2	0	APOp200-specific (APOp200 protein identified by MSMS)
Gorai.009G334400.1.A;Gorai.009G334400.1.D;Gorai.008G162400.2.D;Gorai.008G162400.1.D;Gorai.008G162400.2.A;Gorai.008G162400.1.A	Gorai.009G334400.1.A;Gorai.009G334400.1.D;Gorai.008G162400.2.D;Gorai.008G162400.1.D;Gorai.008G162400.2.A;Gorai.008G162400.1.A	Gorai.009G334400.1.A	Gorai.009G334400.1	Gorai.009G334400	GLOB	K09497 - T-complex protein 1 subunit epsilon (CCT5) (1 of 3)	59.148	AT1G24510.1	TCP-1/cpn60 chaperonin family protein		21040000	0	0	0	0	0	1	0	2	1	0	0	0	0	2	0	APOp200-specific (APOp200 protein identified by MSMS)
Gorai.009G340700.3.D;Gorai.009G340700.3.A;Gorai.009G340700.4.D;Gorai.009G340700.4.A;Gorai.009G340700.2.D;Gorai.009G340700.2.A;Gorai.009G340700.1.D;Gorai.009G340700.1.A	Gorai.009G340700.3.D;Gorai.009G340700.3.A;Gorai.009G340700.4.D;Gorai.009G340700.4.A;Gorai.009G340700.2.D;Gorai.009G340700.2.A;Gorai.009G340700.1.D;Gorai.009G340700.1.A	Gorai.009G340700.3.D	Gorai.009G340700.3	Gorai.009G340700	GLOB	KOG4840 - Predicted hydrolases or acyltransferases (alpha/beta hydrolase superfamily) (1 of 1)	24.745	AT5G19050.1	alpha/beta-Hydrolases superfamily protein		0	0	5655200	0	0	0	1	0	2	0	1	0	0	0	2	0	APOp200-specific (APOp200 protein identified by MSMS)
Gorai.009G342900.1.A;Gorai.009G342900.2.A	Gorai.009G342900.1.A;Gorai.009G342900.2.A	Gorai.009G342900.1.A	Gorai.009G342900.1	Gorai.009G342900	GLOB	PTHR11627:SF8 - FRUCTOSE-BISPHOSPHATE ALDOLASE 3, CHLOROPLASTIC-RELATED (1 of 1)	42.884	AT2G01140.1	Aldolase superfamily protein		0	0	0	0	0	7206100	0	1	1	0	1	0	0	0	2	0	APOp200-specific (APOp200 protein identified by MSMS)
Gorai.009G345400.1.D;Gorai.009G345400.1.A	Gorai.009G345400.1.D;Gorai.009G345400.1.A	Gorai.009G345400.1.D	Gorai.009G345400.1	Gorai.009G345400	GLOB	K00161 - pyruvate dehydrogenase E1 component alpha subunit (PDHA, pdhA) (1 of 4)	43.248	AT1G24180.1	Thiamin diphosphate-binding fold (THDP-binding) superfamily protein	IAR4	192370000	188720000	251100000	0	0	0	3	0	19	7	19	0	0	0	3	0	APOp200-specific (APOp200 protein identified by MSMS)		142
Gorai.009G346800.2.D;Gorai.009G346800.1.D;Gorai.009G346800.2.A;Gorai.009G346800.1.A	Gorai.009G346800.2.D;Gorai.009G346800.1.D;Gorai.009G346800.2.A;Gorai.009G346800.1.A	Gorai.009G346800.2.D	Gorai.009G346800.2	Gorai.009G346800	GLOB	PTHR37736:SF1 - GENOMIC DNA, CHROMOSOME 3, P1 CLONE:MSD24 (1 of 2)	40.546	AT1G27090.1	glycine-rich protein		0	0	9550100	0	0	0	1	0	1	1	2	0	0	0	3	0	APOp200-specific (APOp200 protein identified by MSMS)
Gorai.009G348900.4.D;Gorai.009G348900.4.A;Gorai.009G348900.3.D;Gorai.009G348900.3.A;Gorai.009G348900.2.D;Gorai.009G348900.2.A;Gorai.009G348900.1.D;Gorai.009G348900.1.A	Gorai.009G348900.4.D;Gorai.009G348900.4.A;Gorai.009G348900.3.D;Gorai.009G348900.3.A;Gorai.009G348900.2.D;Gorai.009G348900.2.A;Gorai.009G348900.1.D;Gorai.009G348900.1.A	Gorai.009G348900.4.D	Gorai.009G348900.4	Gorai.009G348900	GLOB	PTHR31066:SF12 - EXPRESSED PROTEIN (1 of 2)	76.358	AT2G01190.1	Octicosapeptide/Phox/Bem1p family protein		87335000	117860000	78481000	0	0	0	3	0	16	2	16	0	0	0	3	0	APOp200-specific (APOp200 protein identified by MSMS)
Gorai.009G351900.2.D;Gorai.009G351900.1.D;Gorai.009G351900.2.A;Gorai.009G351900.1.A;Gorai.009G352200.1.A;Gorai.009G352200.1.D;Gorai.011G135200.2.D;Gorai.011G135200.2.A;Gorai.011G135200.1.D;Gorai.011G135200.1.A;Gorai.011G135100.1.D;Gorai.011G135100.1.A;Gorai.011G134800.1.D;Gorai.011G134800.1.A	Gorai.009G351900.2.D;Gorai.009G351900.1.D;Gorai.009G351900.2.A;Gorai.009G351900.1.A	Gorai.009G351900.2.D	Gorai.009G351900.2	Gorai.009G351900	GLOB	K03921 - acyl- (DESA1) (1 of 4)	38.298	AT2G43710.1	Plant stearoyl-acyl-carrier-protein desaturase family protein	FAB2,SSI2	53727000	60424000	58402000	0	0	0	3	0	8	3	10	0	0	0	3	0	APOp200-specific (APOp200 protein identified by MSMS)
Gorai.009G369000.1.A;Gorai.009G369000.2.A	Gorai.009G369000.1.A;Gorai.009G369000.2.A	Gorai.009G369000.1.A	Gorai.009G369000.1	Gorai.009G369000	GLOB		45.024	AT3G15000.1	cobalt ion binding		0	0	6120500	0	0	0	1	0	1	1	3	0	0	0	3	0	APOp200-specific (APOp200 protein identified by MSMS)
Gorai.009G375500.3.D;Gorai.009G375500.3.A;Gorai.009G375500.5.D;Gorai.009G375500.5.A;Gorai.009G375500.4.D;Gorai.009G375500.4.A;Gorai.009G375500.2.D;Gorai.009G375500.2.A;Gorai.009G375500.1.D;Gorai.009G375500.1.A	Gorai.009G375500.3.D;Gorai.009G375500.3.A;Gorai.009G375500.5.D;Gorai.009G375500.5.A;Gorai.009G375500.4.D;Gorai.009G375500.4.A;Gorai.009G375500.2.D;Gorai.009G375500.2.A;Gorai.009G375500.1.D;Gorai.009G375500.1.A	Gorai.009G375500.3.D	Gorai.009G375500.3	Gorai.009G375500	GLOB	K06692 - 26S proteasome non-ATPase regulatory subunit 5 (PSMD5) (1 of 1)	42.157	AT3G15180.1	ARM repeat superfamily protein		0	0	0	0	1385400	0	0	1	1	0	1	0	0	0	2	0	APOp200-specific (APOp200 protein identified by MSMS)
Gorai.009G376100.10.A;Gorai.009G376100.8.D;Gorai.009G376100.1.D;Gorai.009G376100.4.D;Gorai.009G376100.4.A;Gorai.009G376100.5.D;Gorai.009G376100.5.A;Gorai.009G376100.1.A;Gorai.009G376100.2.D;Gorai.009G376100.10.D;Gorai.009G376100.8.A;Gorai.009G376100.2.A;Gorai.009G376100.3.D;Gorai.009G376100.9.A;Gorai.009G376100.9.D;Gorai.009G376100.3.A;Gorai.009G376100.7.A;Gorai.009G376100.7.D;Gorai.009G376100.6.D;Gorai.009G376100.6.A;Gorai.002G067900.3.D;Gorai.002G067900.3.A;Gorai.002G067900.2.A;Gorai.002G067900.2.D;Gorai.002G067900.4.A;Gorai.002G067900.4.D;Gorai.002G067900.1.A;Gorai.002G067900.1.D	Gorai.009G376100.10.A;Gorai.009G376100.8.D;Gorai.009G376100.1.D;Gorai.009G376100.4.D;Gorai.009G376100.4.A;Gorai.009G376100.5.D;Gorai.009G376100.5.A;Gorai.009G376100.1.A;Gorai.009G376100.2.D;Gorai.009G376100.10.D;Gorai.009G376100.8.A;Gorai.009G376100.2.A;Gorai.009G376100.3.D;Gorai.009G376100.9.A;Gorai.009G376100.9.D;Gorai.009G376100.3.A;Gorai.009G376100.7.A;Gorai.009G376100.7.D;Gorai.009G376100.6.D;Gorai.009G376100.6.A;Gorai.002G067900.3.D;Gorai.002G067900.3.A;Gorai.002G067900.2.A;Gorai.002G067900.2.D;Gorai.002G067900.4.A;Gorai.002G067900.4.D;Gorai.002G067900.1.A;Gorai.002G067900.1.D	Gorai.009G376100.10.A	Gorai.009G376100.10	Gorai.009G376100	GLOB	K08838 - serine/threonine-protein kinase 24/25/MST4 [EC:2.7.11.1] (STK24_25_MST4) (1 of 2)	68.601	AT3G15220.1	Protein kinase superfamily protein		0	0	3177200	0	0	0	1	0	1	0	2	0	0	0	2	0	APOp200-specific (APOp200 protein identified by MSMS)
Gorai.009G379300.4.D;Gorai.009G379300.3.D;Gorai.009G379300.2.D;Gorai.009G379300.5.D;Gorai.009G379300.5.A;Gorai.009G379300.3.A;Gorai.009G379300.2.A;Gorai.009G379300.4.A;Gorai.009G379300.1.D;Gorai.009G379300.1.A;Gorai.009G379300.6.D;Gorai.009G379300.7.D;Gorai.009G379300.6.A;Gorai.009G379300.7.A;Gorai.002G068200.1.D;Gorai.002G068200.1.A;Gorai.009G379300.7.A.p2;Gorai.009G379300.7.D.p3	Gorai.009G379300.4.D;Gorai.009G379300.3.D;Gorai.009G379300.2.D;Gorai.009G379300.5.D;Gorai.009G379300.5.A;Gorai.009G379300.3.A;Gorai.009G379300.2.A;Gorai.009G379300.4.A;Gorai.009G379300.1.D;Gorai.009G379300.1.A;Gorai.009G379300.6.D;Gorai.009G379300.7.D	Gorai.009G379300.4.D	Gorai.009G379300.4	Gorai.009G379300	GLOB	PTHR13832:SF333 - PROTEIN PHOSPHATASE 2C 39-RELATED (1 of 2)	31.419	AT3G15260.1	Protein phosphatase 2C family protein		34364000	0	27725000	0	0	0	2	0	5	2	4	0	0	0	3	0	APOp200-specific (APOp200 protein identified by MSMS)
Gorai.009G396400.1.A;Gorai.005G034200.1.A	Gorai.009G396400.1.A	Gorai.009G396400.1.A	Gorai.009G396400.1	Gorai.009G396400	GLOB	K02989 - small subunit ribosomal protein S5e (RP-S5e, RPS5) (1 of 2)	23.385	AT2G37270.1	ribosomal protein 5B	ATRPS5B,RPS5B	18045000	33271000	15838000	0	0	0	3	0	2	3	1	0	0	0	3	0	APOp200-specific (APOp200 protein identified by MSMS)
Gorai.009G397800.2.A;Gorai.009G397800.1.A	Gorai.009G397800.2.A;Gorai.009G397800.1.A	Gorai.009G397800.2.A	Gorai.009G397800.2	Gorai.009G397800	GLOB	K03386 - peroxiredoxin (alkyl hydroperoxide reductase subunit C) [EC:1.11.1.15] (E1.11.1.15, PRDX, ahpC) (1 of 1)	26.404	AT5G06290.1	2-cysteine peroxiredoxin B	2-Cys Prx B,2CPB	0	0	7468500	0	0	0	1	0	1	0	2	0	0	0	2	0	APOp200-specific (APOp200 protein identified by MSMS)
Gorai.009G400800.1.D;Gorai.009G400800.1.A	Gorai.009G400800.1.D;Gorai.009G400800.1.A	Gorai.009G400800.1.D	Gorai.009G400800.1	Gorai.009G400800	GLOB		51.64	AT3G52610.1			11963000	0	0	0	0	0	1	0	2	2	3	0	0	0	3	0	APOp200-specific (APOp200 protein identified by MSMS)
Gorai.009G401000.2.D;Gorai.009G401000.2.A;Gorai.009G401000.1.D;Gorai.009G401000.1.A	Gorai.009G401000.2.D;Gorai.009G401000.2.A;Gorai.009G401000.1.D;Gorai.009G401000.1.A	Gorai.009G401000.2.D	Gorai.009G401000.2	Gorai.009G401000	GLOB	K11099 - small nuclear ribonucleoprotein G (SNRPG, SMG) (1 of 3)	13.287	AT3G11500.1	Small nuclear ribonucleoprotein family protein		0	0	4478400	0	0	0	1	0	1	1	1	0	0	0	3	0	APOp200-specific (APOp200 protein identified by MSMS)
Gorai.009G406000.3.A;Gorai.009G406000.1.A;Gorai.009G406000.4.A;Gorai.009G406000.2.D;Gorai.009G406000.3.D;Gorai.009G406000.1.D	Gorai.009G406000.3.A;Gorai.009G406000.1.A;Gorai.009G406000.4.A	Gorai.009G406000.3.A	Gorai.009G406000.3	Gorai.009G406000	GLOB		46.27	AT5G02130.1	Tetratricopeptide repeat (TPR)-like superfamily protein	NDP1	9917800	29403000	15815000	0	0	0	3	0	1	2	2	0	0	0	3	0	APOp200-specific (APOp200 protein identified by MSMS)
Gorai.009G410800.1.A;Gorai.009G410800.2.A;Gorai.011G288300.1.D;Gorai.011G288300.1.A	Gorai.009G410800.1.A;Gorai.009G410800.2.A	Gorai.009G410800.1.A	Gorai.009G410800.1	Gorai.009G410800	GLOB	K18655 - ATP-dependent RNA helicase DDX19/DBP5 [EC:3.6.4.13] (DDX19, DBP5) (1 of 1)	55.833	AT3G53110.1	P-loop containing nucleoside triphosphate hydrolases superfamily protein	LOS4	5577800	0	5520100	0	0	0	2	0	1	0	2	0	0	0	2	0	APOp200-specific (APOp200 protein identified by MSMS)
Gorai.009G410800.1.D;Gorai.009G410800.2.D	Gorai.009G410800.1.D;Gorai.009G410800.2.D	Gorai.009G410800.1.D	Gorai.009G410800.1	Gorai.009G410800	GLOB	K18655 - ATP-dependent RNA helicase DDX19/DBP5 [EC:3.6.4.13] (DDX19, DBP5) (1 of 1)	55.789	AT3G53110.1	P-loop containing nucleoside triphosphate hydrolases superfamily protein	LOS4	54728000	36788000	62671000	0	0	0	3	0	8	4	10	0	0	0	3	0	APOp200-specific (APOp200 protein identified by MSMS)
Gorai.009G412800.1.D;Gorai.009G412800.2.D;Gorai.009G412800.1.A;Gorai.009G412800.2.A	Gorai.009G412800.1.D;Gorai.009G412800.2.D;Gorai.009G412800.1.A;Gorai.009G412800.2.A	Gorai.009G412800.1.D	Gorai.009G412800.1	Gorai.009G412800	GLOB	K07910 - Ras-related protein Rab-18 (RAB18) (1 of 6)	23.222	AT5G03530.1	RAB GTPase homolog C2A	ATRAB,ATRAB ALPHA,ATRAB18B,ATRABC2A,RABC2A	3067500	0	3060500	0	0	0	2	0	1	0	2	0	0	0	2	0	APOp200-specific (APOp200 protein identified by MSMS)
Gorai.009G418200.2.D;Gorai.009G418200.2.A;Gorai.009G418200.1.D;Gorai.009G418200.1.A	Gorai.009G418200.2.D;Gorai.009G418200.2.A;Gorai.009G418200.1.D;Gorai.009G418200.1.A	Gorai.009G418200.2.D	Gorai.009G418200.2	Gorai.009G418200	GLOB	K02152 - V-type H+-transporting ATPase subunit G (ATPeV1G, ATP6G) (1 of 3)	12.329	AT3G01390.1	vacuolar membrane ATPase 10	AVMA10,VMA10	263170000	196430000	181400000	0	0	0	3	0	6	3	4	0	0	0	3	0	APOp200-specific (APOp200 protein identified by MSMS)
Gorai.009G424400.1.A;Gorai.009G424400.1.D;Gorai.001G250000.1.A;Gorai.013G264700.1.A;Gorai.001G108300.1.A;Gorai.001G108300.1.D;Gorai.004G003900.1.A;Gorai.004G003900.1.D;Gorai.013G264900.1.A;Gorai.003G136000.1.D;Gorai.003G136000.1.A;Gorai.003G135400.1.D;Gorai.013G264900.1.D;Gorai.003G135400.1.A;Gorai.013G264700.1.D;Gorai.001G250000.1.D;Gorai.006G104400.1.A;Gorai.006G104400.1.D;Gorai.006G104500.1.A;Gorai.006G104500.1.D;Gorai.006G104600.1.A;Gorai.006G104600.1.D;Gorai.009G089900.1.A;Gorai.009G089900.1.D;Gorai.002G253900.1.A;Gorai.002G253900.1.D	Gorai.009G424400.1.A;Gorai.009G424400.1.D;Gorai.001G250000.1.A;Gorai.013G264700.1.A;Gorai.001G108300.1.A;Gorai.001G108300.1.D;Gorai.004G003900.1.A;Gorai.004G003900.1.D;Gorai.013G264900.1.A;Gorai.003G136000.1.D;Gorai.003G136000.1.A;Gorai.003G135400.1.D;Gorai.013G264900.1.D;Gorai.003G135400.1.A;Gorai.013G264700.1.D;Gorai.001G250000.1.D;Gorai.006G104400.1.A;Gorai.006G104400.1.D;Gorai.006G104500.1.A;Gorai.006G104500.1.D;Gorai.006G104600.1.A;Gorai.006G104600.1.D;Gorai.009G089900.1.A;Gorai.009G089900.1.D;Gorai.002G253900.1.A;Gorai.002G253900.1.D	Gorai.009G424400.1.A	Gorai.009G424400.1	Gorai.009G424400	GLOB	K11252 - histone H2B (H2B) (1 of 14)	15.422	AT2G37470.1	Histone superfamily protein		17783000	0	0	0	0	0	1	0	3	0	1	0	0	0	2	0	APOp200-specific (APOp200 protein identified by MSMS)	20
Gorai.009G430200.3.D;Gorai.009G430200.2.D;Gorai.009G430200.1.D;Gorai.009G430200.3.A;Gorai.009G430200.2.A;Gorai.009G430200.1.A;Gorai.008G150800.2.D;Gorai.008G150800.1.D;Gorai.008G150800.2.A;Gorai.008G150800.1.A	Gorai.009G430200.3.D;Gorai.009G430200.2.D;Gorai.009G430200.1.D;Gorai.009G430200.3.A;Gorai.009G430200.2.A;Gorai.009G430200.1.A	Gorai.009G430200.3.D	Gorai.009G430200.3	Gorai.009G430200	GLOB	PF00582 - Universal stress protein family (Usp) (1 of 53)	24.043	AT1G11360.4	Adenine nucleotide alpha hydrolases-like superfamily protein		120730000	27709000	91733000	0	0	0	3	0	12	2	10	0	0	0	3	0	APOp200-specific (APOp200 protein identified by MSMS)		159
Gorai.009G440000.1.D;Gorai.009G440000.1.A;Gorai.009G440000.2.D;Gorai.009G440000.2.A	Gorai.009G440000.1.D;Gorai.009G440000.1.A;Gorai.009G440000.2.D;Gorai.009G440000.2.A	Gorai.009G440000.1.D	Gorai.009G440000.1	Gorai.009G440000	GLOB	K01681 - aconitate hydratase (ACO, acnA) (1 of 5)	108.69	AT2G05710.1	aconitase 3	ACO3	9415500	0	10403000	0	7641700	0	2	1	3	0	3	0	0	0	2	0	APOp200-specific (APOp200 protein identified by MSMS)
Gorai.009G441700.1.D;Gorai.009G441700.1.A	Gorai.009G441700.1.D;Gorai.009G441700.1.A	Gorai.009G441700.1.D	Gorai.009G441700.1	Gorai.009G441700	GLOB	K06997 - uncharacterized protein (K06997) (1 of 2)	27.021	AT4G26860.1	Predicted pyridoxal phosphate-dependent enzyme, YBL036C type		0	0	2486900	0	0	0	1	0	1	1	1	0	0	0	3	0	APOp200-specific (APOp200 protein identified by MSMS)
Gorai.009G443600.2.A;Gorai.009G443600.1.A;Gorai.007G312000.1.D;Gorai.007G312000.1.A;Gorai.002G093400.3.D;Gorai.002G093400.2.D;Gorai.002G093400.1.D	Gorai.009G443600.2.A;Gorai.009G443600.1.A;Gorai.007G312000.1.D;Gorai.007G312000.1.A	Gorai.009G443600.2.A	Gorai.009G443600.2	Gorai.009G443600	GLOB	PTHR21237//PTHR21237:SF28 - GRPE PROTEIN // SUBFAMILY NOT NAMED (1 of 1)	34.319	AT5G55200.1	Co-chaperone GrpE family protein		61217000	75570000	115080000	0	0	0	3	0	9	1	6	0	0	0	3	0	APOp200-specific (APOp200 protein identified by MSMS)
Gorai.009G443800.1.D;Gorai.009G443800.1.A;Gorai.009G443800.5.A;Gorai.009G443800.5.D;Gorai.009G443800.3.D;Gorai.009G443800.3.A;Gorai.009G443800.2.D;Gorai.009G443800.2.A	Gorai.009G443800.1.D;Gorai.009G443800.1.A;Gorai.009G443800.5.A;Gorai.009G443800.5.D;Gorai.009G443800.3.D;Gorai.009G443800.3.A;Gorai.009G443800.2.D;Gorai.009G443800.2.A	Gorai.009G443800.1.D	Gorai.009G443800.1	Gorai.009G443800	GLOB	KOG0917 - Uncharacterized conserved protein (1 of 2)	47.854	AT4G26750.1	hydroxyproline-rich glycoprotein family protein		0	8430500	0	0	0	0	1	0	1	1	1	0	0	0	3	0	APOp200-specific (APOp200 protein identified by MSMS)
Gorai.009G445800.2.A;Gorai.009G445800.1.A	Gorai.009G445800.2.A;Gorai.009G445800.1.A	Gorai.009G445800.2.A	Gorai.009G445800.2	Gorai.009G445800	GLOB	K02995 - small subunit ribosomal protein S8e (RP-S8e, RPS8) (1 of 6)	23.984	AT5G59240.1	Ribosomal protein S8e family protein		0	0	3667600	0	0	0	1	0	1	0	1	0	0	0	2	0	APOp200-specific (APOp200 protein identified by MSMS)
Gorai.013G156600.3.A;Gorai.009G445800.2.D;Gorai.013G156600.2.A;Gorai.009G445800.1.D;Gorai.013G156600.1.A	Gorai.013G156600.3.A;Gorai.009G445800.2.D;Gorai.013G156600.2.A;Gorai.009G445800.1.D;Gorai.013G156600.1.A	Gorai.013G156600.3.A	Gorai.013G156600.3	Gorai.013G156600	GLOB	K02995 - small subunit ribosomal protein S8e (RP-S8e, RPS8) (1 of 6)	22.247	AT5G59240.1	Ribosomal protein S8e family protein		11745000	24108000	16626000	0	0	0	3	0	2	1	1	0	0	0	3	0	APOp200-specific (APOp200 protein identified by MSMS)
Gorai.009G446300.1.A;Gorai.009G446300.5.A;Gorai.009G446300.1.D;Gorai.009G446300.2.A;Gorai.009G446300.2.D;Gorai.009G446300.3.A;Gorai.009G446300.3.D;Gorai.009G446300.4.A;Gorai.009G446300.4.D;Gorai.009G446300.5.D;Gorai.009G446300.6.D;Gorai.009G446300.6.A;Gorai.009G446300.7.A;Gorai.009G446300.7.D;Gorai.007G311200.1.D;Gorai.007G311200.1.A;Gorai.007G311200.3.A.p2;Gorai.007G311200.2.A.p2;Gorai.007G311200.2.D.p2;Gorai.007G311200.3.D.p2;Gorai.007G311200.3.A;Gorai.007G311200.3.D;Gorai.007G311200.2.A;Gorai.007G311200.2.D	Gorai.009G446300.1.A;Gorai.009G446300.5.A;Gorai.009G446300.1.D;Gorai.009G446300.2.A;Gorai.009G446300.2.D;Gorai.009G446300.3.A;Gorai.009G446300.3.D;Gorai.009G446300.4.A;Gorai.009G446300.4.D;Gorai.009G446300.5.D;Gorai.009G446300.6.D;Gorai.009G446300.6.A;Gorai.009G446300.7.A;Gorai.009G446300.7.D	Gorai.009G446300.1.A	Gorai.009G446300.1	Gorai.009G446300	GLOB	K14007 - protein transport protein SEC24 (SEC24) (1 of 5)	114.51	AT3G07100.1	Sec23/Sec24 protein transport family protein	ERMO2,SEC24A	35053000	27718000	24999000	0	0	0	3	0	8	5	4	0	0	0	3	0	APOp200-specific (APOp200 protein identified by MSMS)
Gorai.009G451100.2.D;Gorai.009G451100.2.A;Gorai.009G451100.1.D;Gorai.009G451100.1.A	Gorai.009G451100.2.D;Gorai.009G451100.2.A;Gorai.009G451100.1.D;Gorai.009G451100.1.A	Gorai.009G451100.2.D	Gorai.009G451100.2	Gorai.009G451100	GLOB	PTHR12941 - ER MEMBRANE PROTEIN COMPLEX (1 of 1)	22.905	AT5G55940.1	Uncharacterised protein family (UPF0172)	emb2731	4492600	0	4330200	0	0	0	2	0	3	0	3	0	0	0	2	0	APOp200-specific (APOp200 protein identified by MSMS)
Gorai.009G455400.1.A;Gorai.009G455400.8.A;Gorai.009G455400.1.D;Gorai.009G455400.6.A;Gorai.009G455400.3.D;Gorai.009G455400.3.A;Gorai.009G455400.6.D;Gorai.009G455400.2.A;Gorai.009G455400.8.D;Gorai.009G455400.2.D;Gorai.009G455400.7.D;Gorai.009G455400.7.A;Gorai.009G455400.10.A;Gorai.009G455400.4.D;Gorai.009G455400.4.A;Gorai.009G455400.10.D;Gorai.009G455400.9.A;Gorai.009G455400.9.D;Gorai.009G455400.5.A;Gorai.009G455400.5.D;Gorai.009G455400.13.D;Gorai.009G455400.11.A;Gorai.009G455400.11.D;Gorai.009G455400.12.A;Gorai.009G455400.12.D;Gorai.009G455400.14.A;Gorai.009G455400.13.A;Gorai.009G455400.14.D	Gorai.009G455400.1.A;Gorai.009G455400.8.A;Gorai.009G455400.1.D;Gorai.009G455400.6.A;Gorai.009G455400.3.D;Gorai.009G455400.3.A;Gorai.009G455400.6.D;Gorai.009G455400.2.A;Gorai.009G455400.8.D;Gorai.009G455400.2.D;Gorai.009G455400.7.D;Gorai.009G455400.7.A;Gorai.009G455400.10.A;Gorai.009G455400.4.D;Gorai.009G455400.4.A;Gorai.009G455400.10.D;Gorai.009G455400.9.A;Gorai.009G455400.9.D;Gorai.009G455400.5.A;Gorai.009G455400.5.D;Gorai.009G455400.13.D;Gorai.009G455400.11.A;Gorai.009G455400.11.D;Gorai.009G455400.12.A;Gorai.009G455400.12.D;Gorai.009G455400.14.A;Gorai.009G455400.13.A;Gorai.009G455400.14.D	Gorai.009G455400.1.A	Gorai.009G455400.1	Gorai.009G455400	GLOB	K13342 - peroxin-5 (PEX5, PXR1) (1 of 1)	82.284	AT5G56290.1	peroxin 5	ATPEX5,PEX5	4923600	0	5172800	0	0	0	2	0	4	0	1	0	0	0	2	0	APOp200-specific (APOp200 protein identified by MSMS)
Gorai.010G008900.1.D;Gorai.010G008900.1.A;Gorai.010G008900.5.D;Gorai.010G008900.5.A;Gorai.010G008900.2.D;Gorai.010G008900.2.A;Gorai.010G008900.4.D.p2;Gorai.010G008900.4.A.p2;Gorai.010G008900.3.D.p2;Gorai.010G008900.3.A.p2;Gorai.010G008900.4.D;Gorai.010G008900.4.A;Gorai.010G008900.3.D;Gorai.010G008900.3.A	Gorai.010G008900.1.D;Gorai.010G008900.1.A;Gorai.010G008900.5.D;Gorai.010G008900.5.A;Gorai.010G008900.2.D;Gorai.010G008900.2.A;Gorai.010G008900.4.D.p2;Gorai.010G008900.4.A.p2;Gorai.010G008900.3.D.p2;Gorai.010G008900.3.A.p2;Gorai.010G008900.4.D;Gorai.010G008900.4.A;Gorai.010G008900.3.D;Gorai.010G008900.3.A	Gorai.010G008900.1.D	Gorai.010G008900.1	Gorai.010G008900	GLOB	1.1.1.219//1.1.1.234 - Dihydrokaempferol 4-reductase / NADPH-dihydromyricetin reductase (1 of 1)	39.053	AT5G42800.1	dihydroflavonol 4-reductase	DFR,M318,TT3	0	2340100	2843600	0	0	0	2	0	3	0	2	0	0	0	2	0	APOp200-specific (APOp200 protein identified by MSMS)
Gorai.010G017800.1.D;Gorai.010G017800.1.A;Gorai.010G017800.2.D;Gorai.010G017800.2.A	Gorai.010G017800.1.D;Gorai.010G017800.1.A;Gorai.010G017800.2.D;Gorai.010G017800.2.A	Gorai.010G017800.1.D	Gorai.010G017800.1	Gorai.010G017800	GLOB	PF14290 - Domain of unknown function (DUF4370) (DUF4370) (1 of 1)	26.728	AT1G47420.1	succinate dehydrogenase 5	SDH5	70422000	111880000	106520000	0	0	0	3	0	10	3	7	0	0	0	3	0	APOp200-specific (APOp200 protein identified by MSMS)
Gorai.010G019800.1.D;Gorai.010G019800.2.D;Gorai.010G019800.1.A;Gorai.009G211700.1.A;Gorai.002G132400.1.A;Gorai.002G132400.1.D	Gorai.010G019800.1.D;Gorai.010G019800.2.D;Gorai.010G019800.1.A	Gorai.010G019800.1.D	Gorai.010G019800.1	Gorai.010G019800	GLOB	PTHR10094 - STEROL CARRIER PROTEIN 2 SCP-2 FAMILY PROTEIN (1 of 3)	13.455	AT5G42890.1	sterol carrier protein 2	ATSCP2,SCP2	69568000	41156000	78035000	0	0	0	3	0	14	3	8	0	0	0	3	0	APOp200-specific (APOp200 protein identified by MSMS)
Gorai.010G029100.1.D;Gorai.010G029100.1.A;Gorai.009G223500.7.D;Gorai.009G223500.7.A;Gorai.009G223500.6.D;Gorai.009G223500.6.A;Gorai.009G223500.4.D;Gorai.009G223500.2.D;Gorai.009G223500.5.D;Gorai.009G223500.3.D;Gorai.009G223500.1.D;Gorai.009G223500.4.A;Gorai.009G223500.2.A;Gorai.009G223500.5.A;Gorai.009G223500.3.A;Gorai.009G223500.1.A	Gorai.010G029100.1.D;Gorai.010G029100.1.A	Gorai.010G029100.1.D	Gorai.010G029100.1	Gorai.010G029100	GLOB	PF02018 - Carbohydrate binding domain (CBM_4_9) (1 of 5)	102.62	AT1G58370.1	glycosyl hydrolase family 10 protein / carbohydrate-binding domain-containing protein	ATXYN1,RXF12	8973100	19150000	13294000	0	0	0	3	0	3	1	1	0	0	0	3	0	APOp200-specific (APOp200 protein identified by MSMS)
Gorai.010G046700.2.D;Gorai.010G046700.2.A;Gorai.010G046700.1.D;Gorai.010G046700.1.A	Gorai.010G046700.2.D;Gorai.010G046700.2.A;Gorai.010G046700.1.D;Gorai.010G046700.1.A	Gorai.010G046700.2.D	Gorai.010G046700.2	Gorai.010G046700	GLOB	PTHR23101:SF25 - RABEX-5 (1 of 1)	52.021	AT3G19770.1	Vacuolar sorting protein 9 (VPS9) domain	ATVPS9A,VPS9,VPS9A	0	0	2538200	0	0	0	1	0	0	1	1	0	0	0	2	0	APOp200-specific (APOp200 protein identified by MSMS)
Gorai.010G050900.3.D;Gorai.010G050900.2.D;Gorai.010G050900.1.D;Gorai.010G050900.5.D;Gorai.010G050900.3.A;Gorai.010G050900.2.A;Gorai.010G050900.1.A;Gorai.010G050900.5.A;Gorai.010G050900.4.D	Gorai.010G050900.3.D;Gorai.010G050900.2.D;Gorai.010G050900.1.D;Gorai.010G050900.5.D;Gorai.010G050900.3.A;Gorai.010G050900.2.A;Gorai.010G050900.1.A;Gorai.010G050900.5.A	Gorai.010G050900.3.D	Gorai.010G050900.3	Gorai.010G050900	GLOB	K14007 - protein transport protein SEC24 (SEC24) (1 of 5)	113.85	AT4G32640.2	Sec23/Sec24 protein transport family protein		6470500	7084100	3769200	0	0	0	3	0	4	1	3	0	0	0	3	0	APOp200-specific (APOp200 protein identified by MSMS)
Gorai.010G052800.3.D;Gorai.010G052800.3.A;Gorai.010G052800.2.D;Gorai.010G052800.2.A;Gorai.010G052800.1.D;Gorai.010G052800.1.A	Gorai.010G052800.3.D;Gorai.010G052800.3.A;Gorai.010G052800.2.D;Gorai.010G052800.2.A;Gorai.010G052800.1.D;Gorai.010G052800.1.A	Gorai.010G052800.3.D	Gorai.010G052800.3	Gorai.010G052800	GLOB	PTHR11669:SF17 - REPLICATION FACTOR C SUBUNIT 4 (1 of 1)	33.539	AT1G21690.1	ATPase family associated with various cellular activities (AAA)	EMB1968,RFC4	0	0	1486400	0	0	0	1	0	0	2	1	0	0	0	2	0	APOp200-specific (APOp200 protein identified by MSMS)
Gorai.010G064900.1.A;Gorai.010G064900.2.A	Gorai.010G064900.1.A;Gorai.010G064900.2.A	Gorai.010G064900.1.A	Gorai.010G064900.1	Gorai.010G064900	GLOB	K00326 - cytochrome-b5 reductase (E1.6.2.2) (1 of 3)	35.813	AT5G20080.1	FAD/NAD(P)-binding oxidoreductase		35226000	8031300	24826000	0	0	0	3	0	8	1	5	0	0	0	3	0	APOp200-specific (APOp200 protein identified by MSMS)
Gorai.010G064900.1.D;Gorai.010G064900.2.D	Gorai.010G064900.1.D;Gorai.010G064900.2.D	Gorai.010G064900.1.D	Gorai.010G064900.1	Gorai.010G064900	GLOB	K00326 - cytochrome-b5 reductase (E1.6.2.2) (1 of 3)	35.857	AT5G20080.1	FAD/NAD(P)-binding oxidoreductase		0	0	6661100	0	0	0	1	0	2	0	1	0	0	0	2	0	APOp200-specific (APOp200 protein identified by MSMS)
Gorai.010G068600.3.D;Gorai.010G068600.3.A;Gorai.010G068600.2.D;Gorai.010G068600.2.A;Gorai.010G068600.1.D;Gorai.010G068600.1.A;Gorai.009G022700.3.D;Gorai.009G022700.2.D;Gorai.009G022700.1.D;Gorai.009G022700.3.A;Gorai.009G022700.2.A;Gorai.009G022700.1.A	Gorai.010G068600.3.D;Gorai.010G068600.3.A;Gorai.010G068600.2.D;Gorai.010G068600.2.A;Gorai.010G068600.1.D;Gorai.010G068600.1.A;Gorai.009G022700.3.D;Gorai.009G022700.2.D;Gorai.009G022700.1.D	Gorai.010G068600.3.D	Gorai.010G068600.3	Gorai.010G068600	GLOB	K09533 - DnaJ homolog subfamily C member 13 (DNAJC13) (1 of 2)	263.9	AT2G26890.1	DNAJ heat shock N-terminal domain-containing protein	GRV2,KAM2	18719000	19908000	18817000	0	0	0	3	0	5	1	5	0	0	0	3	0	APOp200-specific (APOp200 protein identified by MSMS)
Gorai.010G080400.1.A;Gorai.010G080400.2.A;Gorai.010G080400.3.A;Gorai.010G080400.4.A;Gorai.010G080400.4.A.p2;Gorai.006G213600.4.D;Gorai.006G213600.3.D;Gorai.006G213600.2.D;Gorai.006G213600.1.D	Gorai.010G080400.1.A;Gorai.010G080400.2.A;Gorai.010G080400.3.A	Gorai.010G080400.1.A	Gorai.010G080400.1	Gorai.010G080400	GLOB	K01893 - asparaginyl-tRNA synthetase (NARS, asnS) (1 of 3)	63.706	AT5G56680.1	Class II aminoacyl-tRNA and biotin synthetases superfamily protein	EMB2755,SYNC1,SYNC1 ARATH	16494000	0	20513000	0	0	0	2	0	2	1	2	0	0	0	3	0	APOp200-specific (APOp200 protein identified by MSMS)
Gorai.010G084100.6.A;Gorai.010G084100.5.A;Gorai.010G084100.4.A;Gorai.010G084100.3.A;Gorai.010G084100.7.A;Gorai.010G084100.2.A;Gorai.010G084100.1.A	Gorai.010G084100.6.A;Gorai.010G084100.5.A;Gorai.010G084100.4.A;Gorai.010G084100.3.A;Gorai.010G084100.7.A;Gorai.010G084100.2.A;Gorai.010G084100.1.A	Gorai.010G084100.6.A	Gorai.010G084100.6	Gorai.010G084100	GLOB	K11279 - nucleosome assembly protein 1-like 1 (NAP1L1, NRP) (1 of 3)	35.242	AT2G19480.3	nucleosome assembly protein 1;2	NAP1;2,NFA02,NFA2	44294000	101180000	62885000	0	0	0	3	0	3	2	3	0	0	0	3	0	APOp200-specific (APOp200 protein identified by MSMS)		192
Gorai.010G085300.2.A;Gorai.010G085300.1.A;Gorai.010G085300.5.A;Gorai.010G085300.4.A;Gorai.009G033800.4.D;Gorai.009G033800.4.A;Gorai.009G033800.1.D;Gorai.009G033800.1.A;Gorai.010G085300.1.D;Gorai.009G033800.2.D;Gorai.010G085300.2.D;Gorai.010G085300.4.D;Gorai.009G033800.2.A;Gorai.009G033800.3.D;Gorai.010G085300.5.D;Gorai.010G085300.3.D;Gorai.010G085300.6.D;Gorai.010G085300.6.A;Gorai.010G085300.3.A;Gorai.009G033800.3.A;Gorai.001G013600.1.D;Gorai.010G085300.7.D;Gorai.010G085300.7.A;Gorai.001G013600.4.D;Gorai.001G013600.3.A;Gorai.001G013600.1.A;Gorai.001G013600.3.D;Gorai.001G013600.4.A;Gorai.001G013600.2.D;Gorai.001G013600.2.A;Gorai.010G085300.8.A;Gorai.010G085300.8.D	Gorai.010G085300.2.A;Gorai.010G085300.1.A;Gorai.010G085300.5.A;Gorai.010G085300.4.A;Gorai.009G033800.4.D;Gorai.009G033800.4.A;Gorai.009G033800.1.D;Gorai.009G033800.1.A;Gorai.010G085300.1.D;Gorai.009G033800.2.D;Gorai.010G085300.2.D;Gorai.010G085300.4.D;Gorai.009G033800.2.A;Gorai.009G033800.3.D;Gorai.010G085300.5.D;Gorai.010G085300.3.D;Gorai.010G085300.6.D;Gorai.010G085300.6.A;Gorai.010G085300.3.A;Gorai.009G033800.3.A	Gorai.010G085300.2.A	Gorai.010G085300.2	Gorai.010G085300	GLOB	PTHR24361:SF385 - MITOGEN-ACTIVATED PROTEIN KINASE KINASE 1-RELATED (1 of 3)	39.764	AT4G29810.1	MAP kinase kinase 2	ATMKK2,MK1,MKK2	8905500	0	10521000	0	0	0	2	0	3	0	2	0	0	0	2	0	APOp200-specific (APOp200 protein identified by MSMS)
Gorai.010G090300.4.A;Gorai.010G090300.3.A;Gorai.010G090300.2.A;Gorai.010G090300.1.A;Gorai.010G090300.4.D;Gorai.010G090300.3.D;Gorai.010G090300.2.D;Gorai.010G090300.1.D	Gorai.010G090300.4.A;Gorai.010G090300.3.A;Gorai.010G090300.2.A;Gorai.010G090300.1.A;Gorai.010G090300.4.D;Gorai.010G090300.3.D;Gorai.010G090300.2.D;Gorai.010G090300.1.D	Gorai.010G090300.4.A	Gorai.010G090300.4	Gorai.010G090300	GLOB	K18587 - ubiquinone biosynthesis protein COQ9 (COQ9) (1 of 1)	31.023	AT1G19140.1			0	0	2010200	0	0	0	1	0	1	0	1	0	0	0	2	0	APOp200-specific (APOp200 protein identified by MSMS)
