## Supplementary material for "A cell fractionation and quantitative proteomics pipeline to enable functional analyses of cotton fiber development": Data S10 APOp200 and APOs200 cell fractions (part 3 of 3)

### Sheet: S10B specific proteins by MSMS (continued)
Supplemental Dataset S9B. APOp200-specific and APOs200-specific proteins identified by count-based data filtering (with MS/MS count(s) > 0 in at least 2 out of the 3 replicates from the APOp200 sample and no APOs200 replicate with MS/MS count > 0, and vice versa)
Gorai.010G092900.2.A;Gorai.010G092900.1.A;Gorai.010G092900.3.A;Gorai.010G092900.5.D;Gorai.010G092900.4.D;Gorai.010G092900.3.D;Gorai.010G092900.2.D;Gorai.010G092900.1.D	Gorai.010G092900.2.A;Gorai.010G092900.1.A;Gorai.010G092900.3.A	Gorai.010G092900.2.A	Gorai.010G092900.2	Gorai.010G092900	GLOB	PTHR10992:SF731 - HYDROLASE, ALPHA/BETA FOLD FAMILY PROTEIN (1 of 1)	35.126	AT4G33180.1	alpha/beta-Hydrolases superfamily protein		17806000	21982000	10562000	0	0	0	3	0	4	2	3	0	0	0	3	0	APOp200-specific (APOp200 protein identified by MSMS)
Gorai.010G098500.4.D;Gorai.010G098500.4.A;Gorai.010G098500.3.D;Gorai.010G098500.3.A;Gorai.010G098500.2.D;Gorai.010G098500.2.A;Gorai.010G098500.1.D;Gorai.010G098500.1.A	Gorai.010G098500.4.D;Gorai.010G098500.4.A;Gorai.010G098500.3.D;Gorai.010G098500.3.A;Gorai.010G098500.2.D;Gorai.010G098500.2.A;Gorai.010G098500.1.D;Gorai.010G098500.1.A	Gorai.010G098500.4.D	Gorai.010G098500.4	Gorai.010G098500	GLOB	PTHR24031//PTHR24031:SF322 - RNA HELICASE // SUBFAMILY NOT NAMED (1 of 1)	46.767	AT3G13920.1	eukaryotic translation initiation factor 4A1	EIF4A1,RH4,TIF4A1	0	17471000	0	0	0	0	1	0	3	1	0	0	0	0	2	0	APOp200-specific (APOp200 protein identified by MSMS)		185;194
Gorai.010G098800.2.D;Gorai.010G098800.2.A;Gorai.010G098800.1.D;Gorai.010G098800.1.A	Gorai.010G098800.2.D;Gorai.010G098800.2.A;Gorai.010G098800.1.D;Gorai.010G098800.1.A	Gorai.010G098800.2.D	Gorai.010G098800.2	Gorai.010G098800	GLOB	PTHR31223:SF4 - CYTOKININ RIBOSIDE 5'-MONOPHOSPHATE PHOSPHORIBOHYDROLASE LOG8-RELATED (1 of 2)	23.843	AT5G11950.1	Putative lysine decarboxylase family protein		0	0	7896700	0	0	0	1	0	1	1	2	0	0	0	3	0	APOp200-specific (APOp200 protein identified by MSMS)
Gorai.010G102100.2.D;Gorai.010G102100.2.A;Gorai.010G102100.1.D;Gorai.010G102100.1.A	Gorai.010G102100.2.D;Gorai.010G102100.2.A;Gorai.010G102100.1.D;Gorai.010G102100.1.A	Gorai.010G102100.2.D	Gorai.010G102100.2	Gorai.010G102100	GLOB	K13210 - far upstream element-binding protein (FUBP) (1 of 3)	65.167	AT2G25970.1	KH domain-containing protein		5040700	10094000	6043900	0	0	0	3	0	5	1	3	0	0	0	3	0	APOp200-specific (APOp200 protein identified by MSMS)
Gorai.010G102600.5.A;Gorai.010G102600.2.A;Gorai.010G102600.4.A;Gorai.010G102600.1.A;Gorai.010G102600.2.D;Gorai.010G102600.3.A;Gorai.010G102600.4.D;Gorai.010G102600.5.D;Gorai.009G046400.1.A;Gorai.009G046400.1.D;Gorai.009G046400.2.A;Gorai.009G046400.2.D;Gorai.009G046400.3.D;Gorai.009G046400.3.A;Gorai.010G102600.6.A;Gorai.010G102600.3.D.p2;Gorai.010G102600.1.D.p2;Gorai.010G102600.6.D;Gorai.010G102600.6.A.p2;Gorai.010G102600.6.D.p2;Gorai.010G102600.1.D;Gorai.010G102600.3.D	Gorai.010G102600.5.A;Gorai.010G102600.2.A;Gorai.010G102600.4.A;Gorai.010G102600.1.A;Gorai.010G102600.2.D;Gorai.010G102600.3.A;Gorai.010G102600.4.D;Gorai.010G102600.5.D;Gorai.009G046400.1.A;Gorai.009G046400.1.D;Gorai.009G046400.2.A;Gorai.009G046400.2.D	Gorai.010G102600.5.A	Gorai.010G102600.5	Gorai.010G102600	GLOB	K00600 - glycine hydroxymethyltransferase (glyA, SHMT) (1 of 9)	52.327	AT4G32520.1	serine hydroxymethyltransferase 3	AtSHMT3,SHM3	6419200	11835000	12276000	0	0	0	3	0	5	1	2	0	0	0	3	0	APOp200-specific (APOp200 protein identified by MSMS)
Gorai.010G118200.1.A;Gorai.010G118200.2.A;Gorai.010G118200.1.D;Gorai.010G118200.2.D	Gorai.010G118200.1.A;Gorai.010G118200.2.A;Gorai.010G118200.1.D;Gorai.010G118200.2.D	Gorai.010G118200.1.A	Gorai.010G118200.1	Gorai.010G118200	GLOB	PTHR11638:SF86 - CHAPERONE PROTEIN CLPB4, MITOCHONDRIAL (1 of 1)	109.1	AT2G25140.1	casein lytic proteinase B4	CLPB-M,CLPB4,HSP98.7	9037800	17240000	16612000	0	0	0	3	0	2	2	4	0	0	0	3	0	APOp200-specific (APOp200 protein identified by MSMS)
Gorai.010G129100.1.A;Gorai.010G129100.1.D;Gorai.010G129100.2.D;Gorai.010G129100.2.A;Gorai.010G129100.3.D;Gorai.010G129100.3.A	Gorai.010G129100.1.A;Gorai.010G129100.1.D;Gorai.010G129100.2.D;Gorai.010G129100.2.A;Gorai.010G129100.3.D;Gorai.010G129100.3.A	Gorai.010G129100.1.A	Gorai.010G129100.1	Gorai.010G129100	GLOB	KOG0296 - Angio-associated migratory cell protein (contains WD40 repeats) (1 of 3)	38.915	AT1G71840.1	transducin family protein / WD-40 repeat family protein		0	0	1702400	0	0	0	1	0	1	0	1	0	0	0	2	0	APOp200-specific (APOp200 protein identified by MSMS)
Gorai.010G134800.3.D;Gorai.010G134800.3.A;Gorai.010G134800.1.D;Gorai.010G134800.1.A;Gorai.010G134800.4.D;Gorai.010G134800.4.A;Gorai.010G134800.2.D;Gorai.010G134800.2.A	Gorai.010G134800.3.D;Gorai.010G134800.3.A;Gorai.010G134800.1.D;Gorai.010G134800.1.A;Gorai.010G134800.4.D;Gorai.010G134800.4.A;Gorai.010G134800.2.D;Gorai.010G134800.2.A	Gorai.010G134800.3.D	Gorai.010G134800.3	Gorai.010G134800	GLOB	K11864 - BRCA1/BRCA2-containing complex subunit 3 (BRCC3) (1 of 1)	41.27	AT1G80210.1	Mov34/MPN/PAD-1 family protein		6539600	0	6403500	0	0	0	2	0	4	0	2	0	0	0	2	0	APOp200-specific (APOp200 protein identified by MSMS)
Gorai.010G141100.4.A;Gorai.010G141100.3.A;Gorai.010G141100.2.A;Gorai.010G141100.1.A;Gorai.010G141100.5.D;Gorai.010G141100.5.A;Gorai.010G141100.4.D;Gorai.010G141100.3.D;Gorai.010G141100.2.D;Gorai.010G141100.1.D;Gorai.009G118400.1.D;Gorai.009G118400.1.A	Gorai.010G141100.4.A;Gorai.010G141100.3.A;Gorai.010G141100.2.A;Gorai.010G141100.1.A;Gorai.010G141100.5.D;Gorai.010G141100.5.A;Gorai.010G141100.4.D;Gorai.010G141100.3.D;Gorai.010G141100.2.D;Gorai.010G141100.1.D	Gorai.010G141100.4.A	Gorai.010G141100.4	Gorai.010G141100	GLOB	PTHR31288:SF5 - GENOMIC DNA, CHROMOSOME 3, P1 CLONE: MXL8-RELATED (1 of 2)	34.972	AT3G21190.1	O-fucosyltransferase family protein		0	0	7217800	0	0	0	1	0	2	1	2	0	0	0	3	0	APOp200-specific (APOp200 protein identified by MSMS)
Gorai.010G143500.1.D;Gorai.010G143500.1.A;Gorai.010G143500.2.D;Gorai.010G143500.2.A	Gorai.010G143500.1.D;Gorai.010G143500.1.A;Gorai.010G143500.2.D;Gorai.010G143500.2.A	Gorai.010G143500.1.D	Gorai.010G143500.1	Gorai.010G143500	GLOB	K02265 - cytochrome c oxidase subunit 5b (COX5B) (1 of 2)	18.518	AT1G80230.1	Rubredoxin-like superfamily protein		0	0	10420000	0	0	0	1	0	1	0	1	0	0	0	2	0	APOp200-specific (APOp200 protein identified by MSMS)
Gorai.010G143800.1.D;Gorai.010G143800.1.A;Gorai.010G143800.5.D;Gorai.010G143800.2.D;Gorai.010G143800.3.D;Gorai.010G143800.3.A	Gorai.010G143800.1.D;Gorai.010G143800.1.A;Gorai.010G143800.5.D;Gorai.010G143800.2.D	Gorai.010G143800.1.D	Gorai.010G143800.1	Gorai.010G143800	GLOB		21.974	AT5G47870.1			0	16473000	6741500	0	0	0	2	0	1	0	3	0	0	0	2	0	APOp200-specific (APOp200 protein identified by MSMS)
Gorai.010G152800.1.D;Gorai.010G152800.7.D;Gorai.010G152800.2.D;Gorai.010G152800.3.D;Gorai.010G152800.4.D;Gorai.010G152800.6.D;Gorai.010G152800.5.D;Gorai.010G152800.8.D;Gorai.010G152800.7.A;Gorai.010G152800.6.A;Gorai.010G152800.5.A;Gorai.010G152800.8.A;Gorai.010G152800.4.A;Gorai.010G152800.9.A;Gorai.010G152800.3.A;Gorai.010G152800.2.A;Gorai.010G152800.9.D;Gorai.010G152800.1.A;Gorai.011G026200.2.A;Gorai.011G026200.1.A;Gorai.011G026200.1.D;Gorai.011G026200.2.D	Gorai.010G152800.1.D;Gorai.010G152800.7.D;Gorai.010G152800.2.D;Gorai.010G152800.3.D;Gorai.010G152800.4.D;Gorai.010G152800.6.D;Gorai.010G152800.5.D;Gorai.010G152800.8.D;Gorai.010G152800.7.A;Gorai.010G152800.6.A;Gorai.010G152800.5.A;Gorai.010G152800.8.A;Gorai.010G152800.4.A;Gorai.010G152800.9.A;Gorai.010G152800.3.A;Gorai.010G152800.2.A;Gorai.010G152800.9.D;Gorai.010G152800.1.A	Gorai.010G152800.1.D	Gorai.010G152800.1	Gorai.010G152800	GLOB	PTHR13134:SF3 - TRAFFICKING PROTEIN PARTICLE COMPLEX SUBUNIT 13 (1 of 2)	55.73	AT2G47960.1			0	11328000	5629700	0	0	0	2	0	2	1	4	0	0	0	3	0	APOp200-specific (APOp200 protein identified by MSMS)
Gorai.010G153600.1.D;Gorai.010G153600.2.D;Gorai.010G153600.1.A;Gorai.010G153600.3.D;Gorai.010G153600.2.A;Gorai.010G153600.3.A;Gorai.010G255500.2.D;Gorai.010G255500.2.A;Gorai.010G255500.1.A;Gorai.010G255500.1.D	Gorai.010G153600.1.D;Gorai.010G153600.2.D;Gorai.010G153600.1.A;Gorai.010G153600.3.D;Gorai.010G153600.2.A;Gorai.010G153600.3.A;Gorai.010G255500.2.D;Gorai.010G255500.2.A;Gorai.010G255500.1.A;Gorai.010G255500.1.D	Gorai.010G153600.1.D	Gorai.010G153600.1	Gorai.010G153600	GLOB	K06027 - vesicle-fusing ATPase (NSF) (1 of 2)	81.216	AT4G04910.1	AAA-type ATPase family protein	NSF	44402000	29174000	38737000	0	0	0	3	0	15	1	8	0	0	0	3	0	APOp200-specific (APOp200 protein identified by MSMS)
Gorai.010G154200.1.A;Gorai.010G154200.3.A;Gorai.010G154200.2.A	Gorai.010G154200.1.A;Gorai.010G154200.3.A;Gorai.010G154200.2.A	Gorai.010G154200.1.A	Gorai.010G154200.1	Gorai.010G154200	GLOB	K03251 - translation initiation factor 3 subunit D (EIF3D) (1 of 3)	65.81	AT4G20980.2	Eukaryotic translation initiation factor 3 subunit 7 (eIF-3)		0	0	7313600	0	0	0	1	0	1	0	1	0	0	0	2	0	APOp200-specific (APOp200 protein identified by MSMS)
Gorai.011G028500.1.D;Gorai.011G028500.1.A;Gorai.010G154200.1.D;Gorai.010G154200.3.D;Gorai.010G154200.2.D;Gorai.009G169000.1.D;Gorai.009G169000.1.A	Gorai.011G028500.1.D;Gorai.011G028500.1.A;Gorai.010G154200.1.D;Gorai.010G154200.3.D;Gorai.010G154200.2.D;Gorai.009G169000.1.D;Gorai.009G169000.1.A	Gorai.011G028500.1.D	Gorai.011G028500.1	Gorai.011G028500	GLOB	K03251 - translation initiation factor 3 subunit D (EIF3D) (1 of 3)	65.703	AT4G20980.3	Eukaryotic translation initiation factor 3 subunit 7 (eIF-3)		24624000	31802000	28326000	0	0	0	3	0	5	1	3	0	0	0	3	0	APOp200-specific (APOp200 protein identified by MSMS)
Gorai.010G161100.1.A;Gorai.011G037400.1.D;Gorai.011G037400.1.A	Gorai.010G161100.1.A;Gorai.011G037400.1.D;Gorai.011G037400.1.A	Gorai.010G161100.1.A	Gorai.010G161100.1	Gorai.010G161100	GLOB	PTHR24073:SF432 - RAS-RELATED PROTEIN RABA1C-RELATED (1 of 4)	24.13	AT5G45750.1	RAB GTPase homolog A1C	AtRABA1c,RABA1c	0	0	0	0	2651800	0	0	1	1	0	1	0	0	0	2	0	APOp200-specific (APOp200 protein identified by MSMS)
Gorai.010G161100.1.D	Gorai.010G161100.1.D	Gorai.010G161100.1.D	Gorai.010G161100.1	Gorai.010G161100	GLOB	PTHR24073:SF432 - RAS-RELATED PROTEIN RABA1C-RELATED (1 of 4)	24.268	AT5G45750.1	RAB GTPase homolog A1C	AtRABA1c,RABA1c	0	0	2146900	0	0	0	1	0	1	0	1	0	0	0	2	0	APOp200-specific (APOp200 protein identified by MSMS)
Gorai.010G163500.4.A;Gorai.010G163500.4.D;Gorai.010G163500.3.D;Gorai.010G163500.3.A;Gorai.010G163500.2.D;Gorai.010G163500.2.A;Gorai.010G163500.1.D;Gorai.010G163500.1.A	Gorai.010G163500.4.A;Gorai.010G163500.4.D;Gorai.010G163500.3.D;Gorai.010G163500.3.A;Gorai.010G163500.2.D;Gorai.010G163500.2.A;Gorai.010G163500.1.D;Gorai.010G163500.1.A	Gorai.010G163500.4.A	Gorai.010G163500.4	Gorai.010G163500	GLOB	PTHR23257:SF378 - INTEGRIN-LINKED PROTEIN KINASE FAMILY PROTEIN-RELATED (1 of 5)	34.156	AT4G18950.1	Integrin-linked protein kinase family		0	0	2312600	0	0	0	1	0	1	1	1	0	0	0	3	0	APOp200-specific (APOp200 protein identified by MSMS)
Gorai.010G163900.1.A;Gorai.010G163900.1.D	Gorai.010G163900.1.A;Gorai.010G163900.1.D	Gorai.010G163900.1.A	Gorai.010G163900.1	Gorai.010G163900	GLOB	PTHR10663//PTHR10663:SF163 - GUANYL-NUCLEOTIDE EXCHANGE FACTOR // SUBFAMILY NOT NAMED (1 of 3)	39.193	AT4G18060.1	SH3 domain-containing protein		7865600	12975000	9726100	0	0	0	3	0	4	0	6	0	0	0	2	0	APOp200-specific (APOp200 protein identified by MSMS)
Gorai.010G166700.2.D;Gorai.010G166700.1.D;Gorai.010G166700.2.A;Gorai.010G166700.1.A;Gorai.010G166700.3.D;Gorai.010G166700.3.A;Gorai.011G044000.1.D;Gorai.010G166700.3.D.p3;Gorai.010G166700.3.A.p3;Gorai.011G044200.1.A;Gorai.011G044000.1.A	Gorai.010G166700.2.D;Gorai.010G166700.1.D;Gorai.010G166700.2.A;Gorai.010G166700.1.A;Gorai.010G166700.3.D;Gorai.010G166700.3.A	Gorai.010G166700.2.D	Gorai.010G166700.2	Gorai.010G166700	GLOB	K07767 - katanin p60 ATPase-containing subunit A1 [EC:3.6.4.3] (KATNA1) (1 of 4)	44.572	AT2G34560.1	P-loop containing nucleoside triphosphate hydrolases superfamily protein		17107000	28835000	18769000	0	0	0	3	0	4	1	4	0	0	0	3	0	APOp200-specific (APOp200 protein identified by MSMS)
Gorai.010G167200.1.D;Gorai.010G167200.1.A;Gorai.010G167200.2.D;Gorai.010G167200.2.A;Gorai.010G167200.3.D;Gorai.010G167200.3.A;Gorai.010G167200.4.D;Gorai.010G167200.4.A	Gorai.010G167200.1.D;Gorai.010G167200.1.A;Gorai.010G167200.2.D;Gorai.010G167200.2.A;Gorai.010G167200.3.D;Gorai.010G167200.3.A	Gorai.010G167200.1.D	Gorai.010G167200.1	Gorai.010G167200	GLOB	2.6.1.13 - Ornithine aminotransferase / Ornithine--oxo-acid transaminase (1 of 1)	52.486	AT5G46180.1	ornithine-delta-aminotransferase	DELTA-OAT	0	7130800	3390400	0	0	0	2	0	1	1	3	0	0	0	3	0	APOp200-specific (APOp200 protein identified by MSMS)
Gorai.010G171600.1.D;Gorai.010G171600.1.A	Gorai.010G171600.1.D;Gorai.010G171600.1.A	Gorai.010G171600.1.D	Gorai.010G171600.1	Gorai.010G171600	GLOB	PTHR24073:SF570 - RAS-RELATED PROTEIN RABF2A-RELATED (1 of 4)	25.283	AT4G19640.1	Ras-related small GTP-binding family protein	ARA-7,ARA7,ATRAB-F2B,ATRAB5B,ATRABF2B,RAB-F2B,RABF2B	0	0	1418700	0	0	0	1	0	1	0	3	0	0	0	2	0	APOp200-specific (APOp200 protein identified by MSMS)
Gorai.010G174000.1.A;Gorai.010G174000.9.A;Gorai.010G174000.7.A;Gorai.010G174000.4.A;Gorai.010G174000.10.A;Gorai.010G174000.3.A;Gorai.010G174000.3.D;Gorai.010G174000.5.A;Gorai.010G174000.14.A;Gorai.010G174000.11.A;Gorai.010G174000.6.A;Gorai.010G174000.4.D;Gorai.010G174000.2.A;Gorai.010G174000.12.A;Gorai.010G174000.10.D;Gorai.010G174000.1.D;Gorai.010G174000.7.D;Gorai.010G174000.9.D;Gorai.010G174000.8.D;Gorai.010G174000.13.D;Gorai.010G174000.14.D;Gorai.010G174000.11.D;Gorai.010G174000.12.D;Gorai.010G174000.2.D;Gorai.010G174000.6.D;Gorai.010G174000.8.A;Gorai.010G174000.13.A;Gorai.010G174000.5.D	Gorai.010G174000.1.A;Gorai.010G174000.9.A;Gorai.010G174000.7.A;Gorai.010G174000.4.A;Gorai.010G174000.10.A;Gorai.010G174000.3.A;Gorai.010G174000.3.D;Gorai.010G174000.5.A;Gorai.010G174000.14.A;Gorai.010G174000.11.A;Gorai.010G174000.6.A;Gorai.010G174000.4.D;Gorai.010G174000.2.A;Gorai.010G174000.12.A;Gorai.010G174000.10.D;Gorai.010G174000.1.D;Gorai.010G174000.7.D;Gorai.010G174000.9.D	Gorai.010G174000.1.A	Gorai.010G174000.1	Gorai.010G174000	GLOB	KOG0538 - Glycolate oxidase (1 of 1)	32.341	AT3G14130.1	Aldolase-type TIM barrel family protein		10372000	19994000	8797600	0	0	0	3	0	3	0	2	0	0	0	2	0	APOp200-specific (APOp200 protein identified by MSMS)
Gorai.010G185300.7.A;Gorai.010G185300.6.A;Gorai.010G185300.5.A;Gorai.010G185300.2.A;Gorai.010G185300.4.A;Gorai.010G185300.3.A;Gorai.010G185300.1.A	Gorai.010G185300.7.A;Gorai.010G185300.6.A;Gorai.010G185300.5.A;Gorai.010G185300.2.A;Gorai.010G185300.4.A;Gorai.010G185300.3.A;Gorai.010G185300.1.A	Gorai.010G185300.7.A	Gorai.010G185300.7	Gorai.010G185300	GLOB	PF05627 - Cleavage site for pathogenic type III effector avirulence factor Avr (AvrRpt-cleavage) (1 of 17)	15.484				5181600	4301100	6460600	0	0	0	3	0	2	0	2	0	0	0	2	0	APOp200-specific (APOp200 protein identified by MSMS)
Gorai.010G193700.10.A;Gorai.010G193700.7.A;Gorai.010G193700.1.A;Gorai.013G016600.1.D;Gorai.013G016600.1.A;Gorai.013G016600.2.A;Gorai.013G016600.2.D;Gorai.010G193700.5.A;Gorai.010G193700.4.A;Gorai.010G193700.6.A;Gorai.013G016600.5.D;Gorai.010G193700.8.A;Gorai.010G193700.9.A;Gorai.010G193700.2.A;Gorai.010G193700.3.A;Gorai.013G016600.4.A;Gorai.013G016600.4.D;Gorai.013G016600.6.D;Gorai.013G016600.6.A;Gorai.013G016600.3.A;Gorai.013G016600.3.D;Gorai.013G016600.5.A	Gorai.010G193700.10.A;Gorai.010G193700.7.A;Gorai.010G193700.1.A;Gorai.013G016600.1.D;Gorai.013G016600.1.A;Gorai.013G016600.2.A;Gorai.013G016600.2.D;Gorai.010G193700.5.A;Gorai.010G193700.4.A;Gorai.010G193700.6.A;Gorai.013G016600.5.D;Gorai.010G193700.8.A;Gorai.010G193700.9.A;Gorai.010G193700.2.A;Gorai.010G193700.3.A;Gorai.013G016600.4.A;Gorai.013G016600.4.D;Gorai.013G016600.6.D;Gorai.013G016600.6.A;Gorai.013G016600.3.A;Gorai.013G016600.3.D;Gorai.013G016600.5.A	Gorai.010G193700.10.A	Gorai.010G193700.10	Gorai.010G193700	GLOB	6.4.1.1 - Pyruvate carboxylase / Pyruvic carboxylase (1 of 1)	17.752	AT3G56130.1	biotin/lipoyl attachment domain-containing protein		0	0	2722800	0	0	0	1	0	1	0	1	0	0	0	2	0	APOp200-specific (APOp200 protein identified by MSMS)
Gorai.010G196100.4.D;Gorai.010G196100.4.A;Gorai.010G196100.3.D;Gorai.010G196100.3.A;Gorai.010G196100.2.D;Gorai.010G196100.2.A;Gorai.010G196100.1.D;Gorai.010G196100.1.A	Gorai.010G196100.4.D;Gorai.010G196100.4.A;Gorai.010G196100.3.D;Gorai.010G196100.3.A;Gorai.010G196100.2.D;Gorai.010G196100.2.A;Gorai.010G196100.1.D;Gorai.010G196100.1.A	Gorai.010G196100.4.D	Gorai.010G196100.4	Gorai.010G196100	GLOB	K04646 - clathrin heavy chain (CLTC) (1 of 4)	193.38	AT3G11130.1	Clathrin, heavy chain		33896000	22145000	21123000	0	0	0	3	0	10	2	4	0	0	0	3	0	APOp200-specific (APOp200 protein identified by MSMS)
Gorai.012G091800.4.A.p2;Gorai.012G091800.2.A.p2;Gorai.010G203100.7.A;Gorai.013G024100.7.A;Gorai.013G024100.2.D;Gorai.013G024100.2.A;Gorai.013G024100.7.D;Gorai.010G203100.1.A;Gorai.010G203100.5.A;Gorai.010G203100.5.D;Gorai.013G024100.5.D;Gorai.013G024100.5.A;Gorai.010G203100.1.D;Gorai.013G024100.6.D;Gorai.010G203100.6.A;Gorai.010G203100.6.D;Gorai.013G024100.6.A;Gorai.010G203100.2.D;Gorai.011G242700.1.A;Gorai.011G242700.1.D;Gorai.010G203100.2.A;Gorai.011G242700.3.A;Gorai.011G242700.3.D;Gorai.010G203100.3.D;Gorai.010G203100.3.A;Gorai.010G203100.4.D;Gorai.010G203100.4.A;Gorai.010G203100.7.D	Gorai.012G091800.4.A.p2;Gorai.012G091800.2.A.p2;Gorai.010G203100.7.A;Gorai.013G024100.7.A;Gorai.013G024100.2.D;Gorai.013G024100.2.A;Gorai.013G024100.7.D;Gorai.010G203100.1.A;Gorai.010G203100.5.A;Gorai.010G203100.5.D;Gorai.013G024100.5.D;Gorai.013G024100.5.A;Gorai.010G203100.1.D;Gorai.013G024100.6.D;Gorai.010G203100.6.A;Gorai.010G203100.6.D;Gorai.013G024100.6.A;Gorai.010G203100.2.D;Gorai.011G242700.1.A;Gorai.011G242700.1.D;Gorai.010G203100.2.A;Gorai.011G242700.3.A;Gorai.011G242700.3.D;Gorai.010G203100.3.D;Gorai.010G203100.3.A;Gorai.010G203100.4.D;Gorai.010G203100.4.A;Gorai.010G203100.7.D	Gorai.012G091800.4.A	Gorai.012G091800.4	Gorai.012G091800	GLOB	PF00098//PF13893 - Zinc knuckle (zf-CCHC) // RNA recognition motif. (a.k.a. RRM, RBD, or RNP domain) (RRM_5) (1 of 2)	12.788	AT2G37340.1	arginine/serine-rich zinc knuckle-containing protein 33	ATRSZ33,RSZ33	0	0	1580000	0	0	0	1	0	1	1	1	0	0	0	3	0	APOp200-specific (APOp200 protein identified by MSMS)
Gorai.010G205900.2.D;Gorai.010G205900.2.A;Gorai.010G205900.1.D;Gorai.010G205900.1.A;Gorai.010G205900.3.D;Gorai.010G205900.3.A;Gorai.012G005900.4.A;Gorai.012G005900.3.A;Gorai.012G005900.2.A;Gorai.012G005900.1.A;Gorai.012G005900.4.D;Gorai.012G005900.3.D;Gorai.012G005900.2.D;Gorai.012G005900.1.D	Gorai.010G205900.2.D;Gorai.010G205900.2.A;Gorai.010G205900.1.D;Gorai.010G205900.1.A;Gorai.010G205900.3.D;Gorai.010G205900.3.A	Gorai.010G205900.2.D	Gorai.010G205900.2	Gorai.010G205900	GLOB	1.1.5.3 - Glycerol-3-phosphate dehydrogenase / sn-glycerol-3-phosphate dehydrogenase (1 of 2)	68.941	AT3G10370.1	FAD-dependent oxidoreductase family protein	SDP6	17230000	18324000	14648000	0	0	0	3	0	6	3	2	0	0	0	3	0	APOp200-specific (APOp200 protein identified by MSMS)
Gorai.010G214300.1.A;Gorai.010G214300.2.A;Gorai.013G003800.1.A	Gorai.010G214300.1.A;Gorai.010G214300.2.A	Gorai.010G214300.1.A	Gorai.010G214300.1	Gorai.010G214300	GLOB	K03626 - nascent polypeptide-associated complex subunit alpha (EGD2, NACA) (1 of 5)	25.69	AT3G12390.1	Nascent polypeptide-associated complex (NAC), alpha subunit family protein		6872300	10035000	10004000	0	0	0	3	0	1	0	2	0	0	0	2	0	APOp200-specific (APOp200 protein identified by MSMS)
Gorai.010G214300.2.D;Gorai.010G214300.1.D	Gorai.010G214300.2.D;Gorai.010G214300.1.D	Gorai.010G214300.2.D	Gorai.010G214300.2	Gorai.010G214300	GLOB	K03626 - nascent polypeptide-associated complex subunit alpha (EGD2, NACA) (1 of 5)	24.182	AT3G12390.1	Nascent polypeptide-associated complex (NAC), alpha subunit family protein		39202000	40764000	27331000	0	0	0	3	0	4	1	4	0	0	0	3	0	APOp200-specific (APOp200 protein identified by MSMS)
Gorai.010G222200.3.D;Gorai.010G222200.1.D;Gorai.010G222200.2.A;Gorai.010G222200.2.D;Gorai.010G222200.3.A;Gorai.010G222200.1.A	Gorai.010G222200.3.D;Gorai.010G222200.1.D;Gorai.010G222200.2.A;Gorai.010G222200.2.D;Gorai.010G222200.3.A;Gorai.010G222200.1.A	Gorai.010G222200.3.D	Gorai.010G222200.3	Gorai.010G222200	GLOB	K17499 - protein phosphatase 1G [EC:3.1.3.16] (PPM1G, PP2CG) (1 of 5)	40.584	AT4G31860.1	Protein phosphatase 2C family protein		0	0	12835000	0	0	0	1	0	2	3	1	0	0	0	3	0	APOp200-specific (APOp200 protein identified by MSMS)
Gorai.010G223600.1.D;Gorai.010G223600.9.A;Gorai.010G223600.3.A;Gorai.010G223600.3.D;Gorai.010G223600.4.A;Gorai.010G223600.4.D;Gorai.010G223600.6.D;Gorai.010G223600.6.A;Gorai.010G223600.2.D;Gorai.010G223600.7.D;Gorai.010G223600.1.A;Gorai.010G223600.5.A;Gorai.010G223600.2.A;Gorai.010G223600.5.D;Gorai.010G223600.7.A;Gorai.010G223600.8.A;Gorai.010G223600.8.D;Gorai.010G223600.9.D;Gorai.010G223600.10.D;Gorai.010G223600.10.A;Gorai.010G223500.3.A;Gorai.010G223200.5.A;Gorai.010G223200.5.D;Gorai.010G223200.8.D;Gorai.010G223200.8.A;Gorai.010G223200.7.A;Gorai.010G223200.7.D;Gorai.010G223200.6.A;Gorai.010G223200.1.D;Gorai.010G223200.1.A;Gorai.010G223200.6.D;Gorai.010G223200.3.D;Gorai.010G223500.3.D;Gorai.010G223200.4.A;Gorai.010G223200.2.A;Gorai.010G223200.2.D;Gorai.010G223500.1.D;Gorai.010G223500.1.A;Gorai.010G223200.4.D;Gorai.010G223200.9.A;Gorai.010G223200.3.A;Gorai.010G223500.2.D;Gorai.010G223500.2.A;Gorai.010G223200.9.D	Gorai.010G223600.1.D;Gorai.010G223600.9.A;Gorai.010G223600.3.A;Gorai.010G223600.3.D;Gorai.010G223600.4.A;Gorai.010G223600.4.D;Gorai.010G223600.6.D;Gorai.010G223600.6.A;Gorai.010G223600.2.D;Gorai.010G223600.7.D;Gorai.010G223600.1.A;Gorai.010G223600.5.A;Gorai.010G223600.2.A;Gorai.010G223600.5.D;Gorai.010G223600.7.A;Gorai.010G223600.8.A;Gorai.010G223600.8.D;Gorai.010G223600.9.D;Gorai.010G223600.10.D;Gorai.010G223600.10.A	Gorai.010G223600.1.D	Gorai.010G223600.1	Gorai.010G223600	GLOB	5.4.99.39//5.4.99.41 - Beta-amyrin synthase / 2,3-oxidosqualene beta-amyrin cyclase (1 of 1)	91.843	AT1G78955.1	camelliol C synthase 1	CAMS1	14550000	32619000	8452900	0	0	0	3	0	4	2	0	0	0	0	2	0	APOp200-specific (APOp200 protein identified by MSMS)
Gorai.010G229900.1.D	Gorai.010G229900.1.D	Gorai.010G229900.1.D	Gorai.010G229900.1	Gorai.010G229900	GLOB	PTHR23155:SF478 - LEUCINE-RICH REPEAT-CONTAINING PROTEIN SOG2 (1 of 2)	98.344	AT1G12280.1	LRR and NB-ARC domains-containing disease resistance protein		0	0	0	0	0	3597200	0	1	1	1	2	0	0	0	3	0	APOp200-specific (APOp200 protein identified by MSMS)
Gorai.010G231200.3.D;Gorai.010G231200.3.A;Gorai.010G231200.2.D;Gorai.010G231200.2.A;Gorai.010G231200.1.D;Gorai.010G231200.1.A;Gorai.010G231200.4.D;Gorai.010G231200.4.A	Gorai.010G231200.3.D;Gorai.010G231200.3.A;Gorai.010G231200.2.D;Gorai.010G231200.2.A;Gorai.010G231200.1.D;Gorai.010G231200.1.A;Gorai.010G231200.4.D;Gorai.010G231200.4.A	Gorai.010G231200.3.D	Gorai.010G231200.3	Gorai.010G231200	GLOB	3.4.24.64 - Mitochondrial processing peptidase / Processing enhancing peptidase (1 of 3)	46.693	AT1G51980.1	Insulinase (Peptidase family M16) protein		6676000	0	10734000	0	0	0	2	0	3	1	4	0	0	0	3	0	APOp200-specific (APOp200 protein identified by MSMS)
Gorai.011G068200.1.D;Gorai.011G068200.1.A;Gorai.010G231400.1.D;Gorai.010G231400.1.A	Gorai.011G068200.1.D;Gorai.011G068200.1.A;Gorai.010G231400.1.D;Gorai.010G231400.1.A	Gorai.011G068200.1.D	Gorai.011G068200.1	Gorai.011G068200	GLOB	K12197 - charged multivesicular body protein 1 (CHMP1, VPS46, DID2) (1 of 3)	22.639	AT1G17730.1	vacuolar protein sorting 46.1	CHMP1B,VPS46.1	0	9798400	9970400	0	0	0	2	0	1	1	2	0	0	0	3	0	APOp200-specific (APOp200 protein identified by MSMS)
Gorai.010G231600.2.D;Gorai.010G231600.2.A;Gorai.010G231600.1.D;Gorai.010G231600.1.A;Gorai.011G067900.4.D;Gorai.011G067900.4.A;Gorai.011G067900.3.D;Gorai.011G067900.3.A;Gorai.011G067900.2.D;Gorai.011G067900.2.A;Gorai.011G067900.1.D;Gorai.011G067900.1.A	Gorai.010G231600.2.D;Gorai.010G231600.2.A;Gorai.010G231600.1.D;Gorai.010G231600.1.A	Gorai.010G231600.2.D	Gorai.010G231600.2	Gorai.010G231600	GLOB	K02903 - large subunit ribosomal protein L28e (RP-L28e, RPL28) (1 of 5)	16.79	AT2G19730.3	Ribosomal L28e protein family		72560000	69438000	85861000	0	0	0	3	0	5	5	4	0	0	0	3	0	APOp200-specific (APOp200 protein identified by MSMS)
Gorai.010G233900.2.A;Gorai.010G233900.1.A;Gorai.010G233900.4.A;Gorai.010G233900.3.A	Gorai.010G233900.2.A;Gorai.010G233900.1.A;Gorai.010G233900.4.A;Gorai.010G233900.3.A	Gorai.010G233900.2.A	Gorai.010G233900.2	Gorai.010G233900	GLOB	PTHR23151//PTHR23151:SF59 - DIHYDROLIPOAMIDE ACETYL/SUCCINYL-TRANSFERASE-RELATED // SUBFAMILY NOT NAMED (1 of 2)	58.189	AT3G13930.1	Dihydrolipoamide acetyltransferase, long form protein		7592400	0	15700000	0	0	0	2	0	2	1	3	0	0	0	3	0	APOp200-specific (APOp200 protein identified by MSMS)
Gorai.010G233900.2.D;Gorai.010G233900.1.D;Gorai.010G233900.4.D;Gorai.010G233900.3.D	Gorai.010G233900.2.D;Gorai.010G233900.1.D;Gorai.010G233900.4.D;Gorai.010G233900.3.D	Gorai.010G233900.2.D	Gorai.010G233900.2	Gorai.010G233900	GLOB	PTHR23151//PTHR23151:SF59 - DIHYDROLIPOAMIDE ACETYL/SUCCINYL-TRANSFERASE-RELATED // SUBFAMILY NOT NAMED (1 of 2)	58.273	AT3G13930.1	Dihydrolipoamide acetyltransferase, long form protein		0	0	6473400	0	0	0	1	0	0	2	1	0	0	0	2	0	APOp200-specific (APOp200 protein identified by MSMS)
Gorai.010G234100.2.D;Gorai.010G234100.2.A;Gorai.010G234100.1.D;Gorai.010G234100.1.A;Gorai.012G011100.4.D;Gorai.012G011100.4.A;Gorai.012G011100.5.D;Gorai.012G011100.5.A;Gorai.012G011100.3.D;Gorai.012G011100.3.A;Gorai.012G011100.2.D;Gorai.012G011100.2.A;Gorai.012G011100.1.D;Gorai.012G011100.1.A	Gorai.010G234100.2.D;Gorai.010G234100.2.A;Gorai.010G234100.1.D;Gorai.010G234100.1.A	Gorai.010G234100.2.D	Gorai.010G234100.2	Gorai.010G234100	GLOB	KOG2375 - Protein interacting with poly(A)-binding protein (1 of 2)	70.092	AT1G54170.1	CTC-interacting domain 3	CID3	5552600	0	3248200	0	0	0	2	0	3	0	1	0	0	0	2	0	APOp200-specific (APOp200 protein identified by MSMS)
Gorai.010G236900.3.D;Gorai.010G236900.3.A;Gorai.010G236900.2.D;Gorai.010G236900.2.A;Gorai.010G236900.1.D;Gorai.010G236900.1.A	Gorai.010G236900.3.D;Gorai.010G236900.3.A;Gorai.010G236900.2.D;Gorai.010G236900.2.A;Gorai.010G236900.1.D;Gorai.010G236900.1.A	Gorai.010G236900.3.D	Gorai.010G236900.3	Gorai.010G236900	GLOB	PTHR24073:SF570 - RAS-RELATED PROTEIN RABF2A-RELATED (1 of 4)	21.793	AT4G19640.1	Ras-related small GTP-binding family protein	ARA-7,ARA7,ATRAB-F2B,ATRAB5B,ATRABF2B,RAB-F2B,RABF2B	0	0	3912800	0	0	0	1	0	1	0	1	0	0	0	2	0	APOp200-specific (APOp200 protein identified by MSMS)
Gorai.010G239800.2.D;Gorai.010G239800.2.A;Gorai.006G093800.3.D;Gorai.006G093800.2.D;Gorai.006G093800.1.D;Gorai.010G239800.1.D;Gorai.010G239800.1.A;Gorai.006G093800.3.A;Gorai.006G093800.2.A;Gorai.006G093800.1.A	Gorai.010G239800.2.D;Gorai.010G239800.2.A;Gorai.006G093800.3.D;Gorai.006G093800.2.D;Gorai.006G093800.1.D;Gorai.010G239800.1.D;Gorai.010G239800.1.A	Gorai.010G239800.2.D	Gorai.010G239800.2	Gorai.010G239800	GLOB	PTHR11043//PTHR11043:SF8 - ZETA-COAT PROTEIN // SUBFAMILY NOT NAMED (1 of 4)	23.778	AT1G60970.1	SNARE-like superfamily protein		68363000	0	14395000	0	6677100	0	2	1	6	0	4	0	0	0	2	0	APOp200-specific (APOp200 protein identified by MSMS)
Gorai.010G245600.4.D;Gorai.010G245600.4.A;Gorai.010G245600.3.D;Gorai.010G245600.3.A;Gorai.010G245600.2.D;Gorai.010G245600.2.A;Gorai.010G245600.1.D;Gorai.010G245600.1.A;Gorai.010G122200.1.D	Gorai.010G245600.4.D;Gorai.010G245600.4.A;Gorai.010G245600.3.D;Gorai.010G245600.3.A;Gorai.010G245600.2.D;Gorai.010G245600.2.A;Gorai.010G245600.1.D;Gorai.010G245600.1.A;Gorai.010G122200.1.D	Gorai.010G245600.4.D	Gorai.010G245600.4	Gorai.010G245600	GLOB	K17301 - coatomer, subunit beta (COPB1, SEC26) (1 of 3)	98.701	AT4G31480.1	Coatomer, beta subunit		88836000	34764000	42706000	0	0	0	3	0	13	1	10	0	0	0	3	0	APOp200-specific (APOp200 protein identified by MSMS)
Gorai.010G247000.2.D;Gorai.010G247000.2.A;Gorai.010G247000.1.D;Gorai.010G247000.1.A;Gorai.010G247000.4.D;Gorai.010G247000.4.A;Gorai.010G247000.3.D;Gorai.010G247000.3.A;Gorai.010G247000.5.D;Gorai.010G247000.5.A;Gorai.009G116300.3.D;Gorai.009G116300.1.D;Gorai.009G116300.3.A;Gorai.009G116300.1.A;Gorai.009G116300.4.D	Gorai.010G247000.2.D;Gorai.010G247000.2.A;Gorai.010G247000.1.D;Gorai.010G247000.1.A;Gorai.010G247000.4.D;Gorai.010G247000.4.A;Gorai.010G247000.3.D;Gorai.010G247000.3.A;Gorai.010G247000.5.D;Gorai.010G247000.5.A	Gorai.010G247000.2.D	Gorai.010G247000.2	Gorai.010G247000	GLOB	PTHR13768:SF2 - GAMMA-SOLUBLE NSF ATTACHMENT PROTEIN (1 of 2)	32.942	AT4G20410.1	gamma-soluble NSF attachment protein	GAMMA-SNAP,GSNAP	27531000	26751000	25234000	0	0	0	3	0	8	2	4	0	0	0	3	0	APOp200-specific (APOp200 protein identified by MSMS)
Gorai.010G256800.1.D;Gorai.010G256800.1.A	Gorai.010G256800.1.D;Gorai.010G256800.1.A	Gorai.010G256800.1.D	Gorai.010G256800.1	Gorai.010G256800	GLOB	K07466 - replication factor A1 (RFA1, RPA1, rpa) (1 of 9)	17.718	AT2G33845.1	Nucleic acid-binding, OB-fold-like protein		0	0	0	0	1081000	0	0	1	2	0	2	0	0	0	2	0	APOp200-specific (APOp200 protein identified by MSMS)
Gorai.011G003900.1.D;Gorai.011G003900.1.A;Gorai.011G003900.2.A;Gorai.011G003900.2.D;Gorai.011G003900.3.D;Gorai.011G003900.3.A	Gorai.011G003900.1.D;Gorai.011G003900.1.A;Gorai.011G003900.2.A;Gorai.011G003900.2.D;Gorai.011G003900.3.D;Gorai.011G003900.3.A	Gorai.011G003900.1.D	Gorai.011G003900.1	Gorai.011G003900	GLOB	PTHR11566:SF57 - DYNAMIN-2A-RELATED (1 of 1)	100.97	AT1G59610.1	dynamin-like 3	ADL3,CF1,DL3,DRP2B	11290000	5821600	8273300	0	0	0	3	0	4	1	4	0	0	0	3	0	APOp200-specific (APOp200 protein identified by MSMS)
Gorai.011G004800.2.D;Gorai.011G004800.2.A;Gorai.011G004800.1.D;Gorai.011G004800.1.A	Gorai.011G004800.2.D;Gorai.011G004800.2.A;Gorai.011G004800.1.D;Gorai.011G004800.1.A	Gorai.011G004800.2.D	Gorai.011G004800.2	Gorai.011G004800	GLOB	K17600 - vacuolar protein sorting-associated protein 54 (VPS54) (1 of 1)	108.87	AT4G19490.2	VPS54	ATVPS54,VPS54	0	0	2224600	0	0	0	1	0	2	1	1	0	0	0	3	0	APOp200-specific (APOp200 protein identified by MSMS)
Gorai.011G005000.1.A;Gorai.011G005000.3.A;Gorai.011G005000.2.A;Gorai.011G005000.2.D;Gorai.011G005000.4.A	Gorai.011G005000.1.A;Gorai.011G005000.3.A;Gorai.011G005000.2.A;Gorai.011G005000.2.D;Gorai.011G005000.4.A	Gorai.011G005000.1.A	Gorai.011G005000.1	Gorai.011G005000	GLOB	K06942 - uncharacterized protein (K06942) (1 of 2)	44.462	AT1G30580.1	GTP binding		89277000	67485000	89834000	0	15768000	0	3	1	15	10	13	0	0	0	3	0	APOp200-specific (APOp200 protein identified by MSMS)
Gorai.011G006200.1.D;Gorai.011G006200.1.A;Gorai.011G006200.2.D;Gorai.011G006200.2.A	Gorai.011G006200.1.D;Gorai.011G006200.1.A;Gorai.011G006200.2.D;Gorai.011G006200.2.A	Gorai.011G006200.1.D	Gorai.011G006200.1	Gorai.011G006200	GLOB	K11086 - small nuclear ribonucleoprotein B and B' (SNRPB, SMB) (1 of 1)	30.715	AT5G44500.2	Small nuclear ribonucleoprotein family protein		0	0	2061700	0	0	0	1	0	1	0	1	0	0	0	2	0	APOp200-specific (APOp200 protein identified by MSMS)
Gorai.011G014900.4.D;Gorai.011G014900.4.A;Gorai.011G014900.3.D;Gorai.011G014900.3.A;Gorai.011G014900.2.D;Gorai.011G014900.2.A;Gorai.011G014900.1.D;Gorai.011G014900.1.A	Gorai.011G014900.4.D;Gorai.011G014900.4.A;Gorai.011G014900.3.D;Gorai.011G014900.3.A;Gorai.011G014900.2.D;Gorai.011G014900.2.A;Gorai.011G014900.1.D;Gorai.011G014900.1.A	Gorai.011G014900.4.D	Gorai.011G014900.4	Gorai.011G014900	GLOB	PTHR19375:SF149 - HEAT SHOCK 70 KDA PROTEIN 16 (1 of 1)	86.797	AT1G11660.1	heat shock protein 70 (Hsp 70) family protein		0	0	1059100	0	0	0	1	0	1	1	2	0	0	0	3	0	APOp200-specific (APOp200 protein identified by MSMS)
Gorai.011G015300.1.D;Gorai.011G015300.1.A;Gorai.011G015300.2.D;Gorai.011G015300.2.A;Gorai.011G015300.3.D.p2;Gorai.011G015300.3.A.p2;Gorai.011G015300.5.D;Gorai.011G015300.5.A;Gorai.011G015300.4.D;Gorai.011G015300.4.A;Gorai.011G015300.3.D;Gorai.011G015300.3.A	Gorai.011G015300.1.D;Gorai.011G015300.1.A;Gorai.011G015300.2.D;Gorai.011G015300.2.A;Gorai.011G015300.3.D.p2;Gorai.011G015300.3.A.p2;Gorai.011G015300.5.D;Gorai.011G015300.5.A;Gorai.011G015300.4.D;Gorai.011G015300.4.A;Gorai.011G015300.3.D;Gorai.011G015300.3.A	Gorai.011G015300.1.D	Gorai.011G015300.1	Gorai.011G015300	GLOB	PTHR24012:SF333 - POLYADENYLATE-BINDING PROTEIN RBP45B-RELATED (1 of 8)	45.916	AT1G11650.2	RNA-binding (RRM/RBD/RNP motifs) family protein	ATRBP45B,RBP45B	7336500	0	7580300	0	0	0	2	0	4	1	2	0	0	0	3	0	APOp200-specific (APOp200 protein identified by MSMS)
Gorai.011G024900.2.D;Gorai.011G024900.1.D;Gorai.011G024900.3.D;Gorai.011G024900.3.A;Gorai.011G024900.2.A;Gorai.011G024900.1.A;Gorai.010G254800.3.D;Gorai.010G254800.3.A;Gorai.010G254800.2.D;Gorai.010G254800.2.A;Gorai.010G254800.1.D;Gorai.010G254800.1.A	Gorai.011G024900.2.D;Gorai.011G024900.1.D;Gorai.011G024900.3.D;Gorai.011G024900.3.A;Gorai.011G024900.2.A;Gorai.011G024900.1.A	Gorai.011G024900.2.D	Gorai.011G024900.2	Gorai.011G024900	GLOB	PF08513//PF10607 - LisH (LisH) // CTLH/CRA C-terminal to LisH motif domain (CLTH) (1 of 4)	27.91	AT1G61150.1	LisH and RanBPM domains containing protein		0	0	17676000	0	0	0	1	0	3	0	2	0	0	0	2	0	APOp200-specific (APOp200 protein identified by MSMS)
Gorai.011G026000.2.D;Gorai.011G026000.1.D;Gorai.011G026000.2.A;Gorai.011G026000.1.A	Gorai.011G026000.2.D;Gorai.011G026000.1.D;Gorai.011G026000.2.A;Gorai.011G026000.1.A	Gorai.011G026000.2.D	Gorai.011G026000.2	Gorai.011G026000	GLOB	PTHR10639//PTHR10639:SF8 - CLATHRIN LIGHT CHAIN // SUBFAMILY NOT NAMED (1 of 2)	36.753	AT2G20760.1	Clathrin light chain protein		51337000	44485000	104520000	0	0	0	3	0	2	1	4	0	0	0	3	0	APOp200-specific (APOp200 protein identified by MSMS)
Gorai.011G031200.1.D;Gorai.011G031200.1.A;Gorai.010G243000.1.D;Gorai.010G243000.1.A;Gorai.010G156800.1.D;Gorai.010G156800.1.A	Gorai.011G031200.1.D;Gorai.011G031200.1.A;Gorai.010G243000.1.D;Gorai.010G243000.1.A;Gorai.010G156800.1.D;Gorai.010G156800.1.A	Gorai.011G031200.1.D	Gorai.011G031200.1	Gorai.011G031200	GLOB	K07904//K07976 - Ras-related protein Rab-11A (RAB11A) // Rab family, other (RAB) (1 of 4)	23.902	AT5G60860.1	RAB GTPase homolog A1F	AtRABA1f,RABA1f	3668700	0	4660200	0	0	0	2	0	3	0	1	0	0	0	2	0	APOp200-specific (APOp200 protein identified by MSMS)
Gorai.011G043400.1.A;Gorai.011G043400.2.A;Gorai.011G043400.1.D;Gorai.009G155300.1.D;Gorai.011G043400.2.D;Gorai.009G155300.1.A;Gorai.002G185400.1.D;Gorai.002G185400.1.A	Gorai.011G043400.1.A;Gorai.011G043400.2.A;Gorai.011G043400.1.D;Gorai.009G155300.1.D	Gorai.011G043400.1.A	Gorai.011G043400.1	Gorai.011G043400	GLOB	K04798 - prefoldin beta subunit (pfdB, PFDN6) (1 of 2)	14.936	AT1G29990.1	prefoldin 6	PFD6	7002700	0	7464200	0	0	0	2	0	3	0	3	0	0	0	2	0	APOp200-specific (APOp200 protein identified by MSMS)
Gorai.011G053200.3.D;Gorai.011G053200.2.D;Gorai.011G053200.1.D	Gorai.011G053200.3.D;Gorai.011G053200.2.D;Gorai.011G053200.1.D	Gorai.011G053200.3.D	Gorai.011G053200.3	Gorai.011G053200	GLOB	PTHR10621:SF9 - F12F1.16 PROTEIN-RELATED (1 of 3)	35.414	AT1G79650.2	Rad23 UV excision repair protein family	RAD23,RAD23B	0	0	1966700	0	0	0	1	0	1	0	1	0	0	0	2	0	APOp200-specific (APOp200 protein identified by MSMS)
Gorai.011G057700.1.D;Gorai.011G057700.2.D;Gorai.011G057700.3.D	Gorai.011G057700.1.D;Gorai.011G057700.2.D;Gorai.011G057700.3.D	Gorai.011G057700.1.D	Gorai.011G057700.1	Gorai.011G057700	GLOB	K01527 - nascent polypeptide-associated complex subunit beta (EGD1, BTF3) (1 of 3)	17.923	AT1G17880.1	basic transcription factor 3	ATBTF3,BTF3	120360000	99738000	193100000	0	0	32248000	3	1	7	4	6	0	0	0	3	0	APOp200-specific (APOp200 protein identified by MSMS)
Gorai.011G062900.1.D;Gorai.011G062900.1.A	Gorai.011G062900.1.D;Gorai.011G062900.1.A	Gorai.011G062900.1.D	Gorai.011G062900.1	Gorai.011G062900	GLOB	PTHR10314:SF125 - THREONINE SYNTHASE 2, CHLOROPLASTIC (1 of 4)	49.781	AT4G29840.1	Pyridoxal-5\'-phosphate-dependent enzyme family protein	MTO2,TS	0	0	3444100	0	0	0	1	0	1	0	1	0	0	0	2	0	APOp200-specific (APOp200 protein identified by MSMS)
Gorai.011G064000.3.A;Gorai.011G064000.2.A;Gorai.011G064000.1.A;Gorai.011G064000.5.D;Gorai.011G064000.5.A;Gorai.011G064000.4.A	Gorai.011G064000.3.A;Gorai.011G064000.2.A;Gorai.011G064000.1.A	Gorai.011G064000.3.A	Gorai.011G064000.3	Gorai.011G064000	GLOB	K03787 - 5'-nucleotidase (surE) (1 of 4)	37.84	AT1G72880.2	Survival protein SurE-like phosphatase/nucleotidase		0	0	11550000	0	0	0	1	0	1	1	2	0	0	0	3	0	APOp200-specific (APOp200 protein identified by MSMS)
Gorai.011G064000.2.D;Gorai.011G064000.3.D;Gorai.011G064000.1.D;Gorai.011G064000.4.D	Gorai.011G064000.2.D;Gorai.011G064000.3.D;Gorai.011G064000.1.D	Gorai.011G064000.2.D	Gorai.011G064000.2	Gorai.011G064000	GLOB	K03787 - 5'-nucleotidase (surE) (1 of 4)	37.578	AT1G72880.2	Survival protein SurE-like phosphatase/nucleotidase		14935000	19072000	21606000	0	0	0	3	0	6	3	4	0	0	0	3	0	APOp200-specific (APOp200 protein identified by MSMS)
Gorai.011G064300.4.D;Gorai.011G064300.4.A;Gorai.011G064300.3.D;Gorai.011G064300.3.A;Gorai.011G064300.2.D;Gorai.011G064300.2.A;Gorai.011G064300.1.D;Gorai.011G064300.1.A	Gorai.011G064300.4.D;Gorai.011G064300.4.A;Gorai.011G064300.3.D;Gorai.011G064300.3.A;Gorai.011G064300.2.D;Gorai.011G064300.2.A;Gorai.011G064300.1.D;Gorai.011G064300.1.A	Gorai.011G064300.4.D	Gorai.011G064300.4	Gorai.011G064300	GLOB	K15403 - fatty acid omega-hydroxy dehydrogenase (ACE, HTH) (1 of 2)	39.429	AT1G72970.1	Glucose-methanol-choline (GMC) oxidoreductase family protein	EDA17,HTH	0	0	1232400	0	0	0	1	0	1	0	1	0	0	0	2	0	APOp200-specific (APOp200 protein identified by MSMS)
Gorai.011G071400.4.D;Gorai.011G071400.4.A;Gorai.011G071400.3.D;Gorai.011G071400.3.A;Gorai.011G071400.2.D;Gorai.011G071400.2.A;Gorai.011G071400.1.D;Gorai.011G071400.1.A	Gorai.011G071400.4.D;Gorai.011G071400.4.A;Gorai.011G071400.3.D;Gorai.011G071400.3.A;Gorai.011G071400.2.D;Gorai.011G071400.2.A;Gorai.011G071400.1.D;Gorai.011G071400.1.A	Gorai.011G071400.4.D	Gorai.011G071400.4	Gorai.011G071400	GLOB	K00029 - malate dehydrogenase (oxaloacetate-decarboxylating)(NADP+) (E1.1.1.40, maeB) (1 of 5)	45.895	AT1G79750.1	NADP-malic enzyme 4	ATNADP-ME4,NADP-ME4	0	0	7256500	0	0	0	1	0	3	0	2	0	0	0	2	0	APOp200-specific (APOp200 protein identified by MSMS)
Gorai.011G074100.3.D;Gorai.011G074100.3.A;Gorai.011G074100.2.D;Gorai.011G074100.2.A;Gorai.011G074100.1.D;Gorai.011G074100.1.A;Gorai.011G074100.4.D;Gorai.011G074100.4.A	Gorai.011G074100.3.D;Gorai.011G074100.3.A;Gorai.011G074100.2.D;Gorai.011G074100.2.A;Gorai.011G074100.1.D;Gorai.011G074100.1.A;Gorai.011G074100.4.D;Gorai.011G074100.4.A	Gorai.011G074100.3.D	Gorai.011G074100.3	Gorai.011G074100	GLOB	KOG4673 - Transcription factor TMF, TATA element modulatory factor (1 of 2)	93.841	AT1G79830.1	golgin candidate 5	GC5	28273000	30645000	31395000	0	0	0	3	0	5	4	9	0	0	0	3	0	APOp200-specific (APOp200 protein identified by MSMS)
Gorai.011G074700.2.D;Gorai.011G074700.2.A;Gorai.011G074700.1.D;Gorai.011G074700.1.A;Gorai.011G074700.4.D;Gorai.011G074700.4.A;Gorai.011G074700.3.D;Gorai.011G074700.3.A;Gorai.005G076500.3.A	Gorai.011G074700.2.D;Gorai.011G074700.2.A;Gorai.011G074700.1.D;Gorai.011G074700.1.A;Gorai.011G074700.4.D;Gorai.011G074700.4.A;Gorai.011G074700.3.D;Gorai.011G074700.3.A	Gorai.011G074700.2.D	Gorai.011G074700.2	Gorai.011G074700	GLOB	PTHR24073:SF502 - RAS-RELATED PROTEIN RABG3D (1 of 3)	23.171	AT1G52280.1	RAB GTPase homolog G3D	AtRABG3d,RABG3d	0	0	3779000	0	0	0	1	0	1	1	0	0	0	0	2	0	APOp200-specific (APOp200 protein identified by MSMS)
Gorai.011G075300.1.D	Gorai.011G075300.1.D	Gorai.011G075300.1.D	Gorai.011G075300.1	Gorai.011G075300	GLOB	K06215 - pyridoxal 5'-phosphate synthase pdxS subunit (pdxS, pdx1) (1 of 5)	32.962	AT3G16050.1	pyridoxine biosynthesis 1.2	A37,ATPDX1.2,PDX1.2	0	12059000	0	0	0	0	1	0	1	2	3	0	0	0	3	0	APOp200-specific (APOp200 protein identified by MSMS)
Gorai.011G077300.8.A;Gorai.011G077300.7.A;Gorai.011G077300.6.A;Gorai.011G077300.9.A;Gorai.011G077300.5.A;Gorai.011G077300.4.A;Gorai.011G077300.3.A;Gorai.011G077300.2.A;Gorai.011G077300.1.A	Gorai.011G077300.8.A;Gorai.011G077300.7.A;Gorai.011G077300.6.A;Gorai.011G077300.9.A;Gorai.011G077300.5.A;Gorai.011G077300.4.A;Gorai.011G077300.3.A;Gorai.011G077300.2.A;Gorai.011G077300.1.A	Gorai.011G077300.8.A	Gorai.011G077300.8	Gorai.011G077300	GLOB	K17302 - coatomer, subunit beta' (COPB2, SEC27) (1 of 4)	102.75	AT1G52360.1	Coatomer, beta\' subunit		0	11784000	13376000	0	0	0	2	0	2	1	3	0	0	0	3	0	APOp200-specific (APOp200 protein identified by MSMS)
Gorai.011G078200.2.D;Gorai.011G078200.1.D;Gorai.011G078200.1.A;Gorai.009G132500.2.A;Gorai.009G132500.1.A;Gorai.009G132500.2.D;Gorai.009G132500.1.D;Gorai.002G058200.1.A;Gorai.011G078200.4.D;Gorai.011G078200.3.D;Gorai.011G078200.2.A;Gorai.002G058200.1.D;Gorai.011G078200.4.A;Gorai.011G078200.3.A;Gorai.009G132500.3.A;Gorai.009G132500.3.D	Gorai.011G078200.2.D;Gorai.011G078200.1.D;Gorai.011G078200.1.A;Gorai.009G132500.2.A;Gorai.009G132500.1.A;Gorai.009G132500.2.D;Gorai.009G132500.1.D;Gorai.002G058200.1.A;Gorai.011G078200.4.D;Gorai.011G078200.3.D;Gorai.011G078200.2.A;Gorai.002G058200.1.D	Gorai.011G078200.2.D	Gorai.011G078200.2	Gorai.011G078200	GLOB	K00670 - peptide alpha-N-acetyltransferase (E2.3.1.88) (1 of 4)	94.525	AT1G80410.1	tetratricopeptide repeat (TPR)-containing protein	EMB2753	17928000	5403200	7163100	0	0	0	3	0	8	1	2	0	0	0	3	0	APOp200-specific (APOp200 protein identified by MSMS)
Gorai.011G080500.2.D;Gorai.011G080500.2.A	Gorai.011G080500.2.D;Gorai.011G080500.2.A	Gorai.011G080500.2.D	Gorai.011G080500.2	Gorai.011G080500	GLOB	PTHR10122 - CYTOCHROME C OXIDASE SUBUNIT 5B, MITOCHONDRIAL (1 of 5)	11.32	AT1G80230.1	Rubredoxin-like superfamily protein		212720000	88825000	153960000	0	0	0	3	0	8	4	6	0	0	0	3	0	APOp200-specific (APOp200 protein identified by MSMS)
Gorai.011G080700.3.D;Gorai.011G080700.2.D;Gorai.011G080700.1.D	Gorai.011G080700.3.D;Gorai.011G080700.2.D;Gorai.011G080700.1.D	Gorai.011G080700.3.D	Gorai.011G080700.3	Gorai.011G080700	GLOB	PTHR10293:SF16 - GLUTAREDOXIN-RELATED PROTEIN 5, MITOCHONDRIAL (1 of 1)	18.628	AT3G15660.1	glutaredoxin 4	ATGRX4,GRX4	10464000	21560000	15346000	0	0	0	3	0	1	0	4	0	0	0	2	0	APOp200-specific (APOp200 protein identified by MSMS)
Gorai.011G093000.12.A;Gorai.011G093000.12.D;Gorai.011G093000.2.D;Gorai.011G093000.3.A;Gorai.011G093000.3.D;Gorai.011G093000.4.A;Gorai.011G093000.4.D;Gorai.011G093000.5.A;Gorai.011G093000.5.D;Gorai.011G093000.8.D;Gorai.011G093000.8.A;Gorai.011G093000.7.D;Gorai.011G093000.7.A;Gorai.011G093000.6.D;Gorai.011G093000.6.A;Gorai.011G093000.10.A;Gorai.011G093000.11.D;Gorai.011G093000.11.A;Gorai.011G093000.10.D;Gorai.011G093000.9.A;Gorai.011G093000.9.D;Gorai.011G093000.2.A	Gorai.011G093000.12.A;Gorai.011G093000.12.D;Gorai.011G093000.2.D;Gorai.011G093000.3.A;Gorai.011G093000.3.D;Gorai.011G093000.4.A;Gorai.011G093000.4.D;Gorai.011G093000.5.A;Gorai.011G093000.5.D;Gorai.011G093000.8.D;Gorai.011G093000.8.A;Gorai.011G093000.7.D;Gorai.011G093000.7.A;Gorai.011G093000.6.D;Gorai.011G093000.6.A;Gorai.011G093000.10.A;Gorai.011G093000.11.D;Gorai.011G093000.11.A;Gorai.011G093000.10.D;Gorai.011G093000.9.A;Gorai.011G093000.9.D;Gorai.011G093000.2.A	Gorai.011G093000.12.A	Gorai.011G093000.12	Gorai.011G093000	GLOB	K15627 - tether containing UBX domain for GLUT4 (ASPSCR1, ASPL) (1 of 2)	25.438	AT3G27310.1	plant UBX domain-containing protein 1	PUX1	0	0	9542100	0	0	0	1	0	1	0	1	0	0	0	2	0	APOp200-specific (APOp200 protein identified by MSMS)
Gorai.011G094800.1.D.p2;Gorai.011G094800.1.A.p2;Gorai.006G033200.1.D;Gorai.006G033200.1.A	Gorai.011G094800.1.D.p2;Gorai.011G094800.1.A.p2;Gorai.006G033200.1.D;Gorai.006G033200.1.A	Gorai.011G094800.1.D	Gorai.011G094800.1	Gorai.011G094800	GLOB	K02962 - small subunit ribosomal protein S17e (RP-S17e, RPS17) (1 of 4)	16.09	AT5G04800.3	Ribosomal S17 family protein		21227000	0	18271000	0	0	0	2	0	4	1	7	0	0	0	3	0	APOp200-specific (APOp200 protein identified by MSMS)
Gorai.011G095400.3.D;Gorai.011G095400.3.A;Gorai.011G095400.2.D;Gorai.011G095400.2.A;Gorai.011G095400.1.D;Gorai.011G095400.1.A	Gorai.011G095400.3.D;Gorai.011G095400.3.A;Gorai.011G095400.2.D;Gorai.011G095400.2.A;Gorai.011G095400.1.D;Gorai.011G095400.1.A	Gorai.011G095400.3.D	Gorai.011G095400.3	Gorai.011G095400	GLOB	PTHR11822:SF5 - ISOCITRATE DEHYDROGENASE [NADP], CHLOROPLASTIC/MITOCHONDRIAL (1 of 2)	55.29	AT5G14590.1	Isocitrate/isopropylmalate dehydrogenase family protein		0	0	834650	0	0	0	1	0	0	1	1	0	0	0	2	0	APOp200-specific (APOp200 protein identified by MSMS)
Gorai.011G096600.3.D;Gorai.011G096600.3.A;Gorai.011G096600.2.D;Gorai.011G096600.2.A;Gorai.011G096600.1.D;Gorai.011G096600.1.A;Gorai.011G096600.4.D;Gorai.011G096600.4.A	Gorai.011G096600.3.D;Gorai.011G096600.3.A;Gorai.011G096600.2.D;Gorai.011G096600.2.A;Gorai.011G096600.1.D;Gorai.011G096600.1.A;Gorai.011G096600.4.D;Gorai.011G096600.4.A	Gorai.011G096600.3.D	Gorai.011G096600.3	Gorai.011G096600	GLOB	PTHR10264:SF90 - HYPERSENSITIVE-INDUCED RESPONSE PROTEIN 3 (1 of 1)	30.351	AT5G62740.1	SPFH/Band 7/PHB domain-containing membrane-associated protein family	ATHIR1,HIR1	10199000	0	0	0	0	0	1	0	2	1	1	0	0	0	3	0	APOp200-specific (APOp200 protein identified by MSMS)
Gorai.011G097900.2.D;Gorai.011G097900.2.A;Gorai.011G097900.3.D;Gorai.011G097900.3.A;Gorai.011G097900.1.D;Gorai.011G097900.1.A	Gorai.011G097900.2.D;Gorai.011G097900.2.A;Gorai.011G097900.3.D;Gorai.011G097900.3.A;Gorai.011G097900.1.D;Gorai.011G097900.1.A	Gorai.011G097900.2.D	Gorai.011G097900.2	Gorai.011G097900	GLOB	PTHR23160:SF10 - PROTEIN GRIP (1 of 1)	80.564	AT5G66030.2	Golgi-localized GRIP domain-containing protein	ATGRIP,GRIP	12367000	14403000	11167000	0	0	0	3	0	2	1	5	0	0	0	3	0	APOp200-specific (APOp200 protein identified by MSMS)
Gorai.011G105500.1.D;Gorai.011G105500.1.A	Gorai.011G105500.1.D;Gorai.011G105500.1.A	Gorai.011G105500.1.D	Gorai.011G105500.1	Gorai.011G105500	GLOB	KOG0028 - Ca2+-binding protein (centrin/caltractin), EF-Hand superfamily protein (1 of 5)	19.376	AT3G50360.1	centrin2	ATCEN2,CEN1,CEN2	0	0	4169300	0	0	0	1	0	1	0	2	0	0	0	2	0	APOp200-specific (APOp200 protein identified by MSMS)
Gorai.011G112000.4.D;Gorai.011G112000.3.D;Gorai.011G112000.2.D;Gorai.011G112000.1.D;Gorai.011G112000.4.A;Gorai.011G112000.3.A;Gorai.011G112000.2.A;Gorai.011G112000.1.A;Gorai.011G112000.5.D;Gorai.011G112000.5.A	Gorai.011G112000.4.D;Gorai.011G112000.3.D;Gorai.011G112000.2.D;Gorai.011G112000.1.D;Gorai.011G112000.4.A;Gorai.011G112000.3.A;Gorai.011G112000.2.A;Gorai.011G112000.1.A;Gorai.011G112000.5.D;Gorai.011G112000.5.A	Gorai.011G112000.4.D	Gorai.011G112000.4	Gorai.011G112000	GLOB	PTHR11986:SF58 - ALANINE--GLYOXYLATE AMINOTRANSFERASE 2, MITOCHONDRIAL (1 of 1)	42.202	AT4G39660.1	alanine:glyoxylate aminotransferase 2	AGT2	49022000	46945000	48560000	0	0	0	3	0	8	4	9	0	0	0	3	0	APOp200-specific (APOp200 protein identified by MSMS)
Gorai.011G122500.2.D;Gorai.011G122500.2.A;Gorai.011G122500.1.D;Gorai.011G122500.1.A;Gorai.007G212800.1.D;Gorai.007G212800.1.A	Gorai.011G122500.2.D;Gorai.011G122500.2.A;Gorai.011G122500.1.D;Gorai.011G122500.1.A	Gorai.011G122500.2.D	Gorai.011G122500.2	Gorai.011G122500	GLOB	K11092 - U2 small nuclear ribonucleoprotein A' (SNRPA1) (1 of 1)	32.193	AT1G09760.1	U2 small nuclear ribonucleoprotein A	U2A\'	1882300	0	0	0	0	0	1	0	2	1	2	0	0	0	3	0	APOp200-specific (APOp200 protein identified by MSMS)
Gorai.011G125700.1.D;Gorai.011G125700.1.A;Gorai.009G352600.3.D;Gorai.009G352600.3.A;Gorai.009G352600.4.A;Gorai.009G352600.4.D;Gorai.011G125700.2.D;Gorai.011G125700.2.A;Gorai.009G352600.2.D;Gorai.009G352600.2.A;Gorai.009G352600.1.D;Gorai.009G352600.1.A	Gorai.011G125700.1.D;Gorai.011G125700.1.A;Gorai.009G352600.3.D;Gorai.009G352600.3.A;Gorai.009G352600.4.A;Gorai.009G352600.4.D;Gorai.011G125700.2.D;Gorai.011G125700.2.A;Gorai.009G352600.2.D;Gorai.009G352600.2.A;Gorai.009G352600.1.D;Gorai.009G352600.1.A	Gorai.011G125700.1.D	Gorai.011G125700.1	Gorai.011G125700	GLOB	PTHR11208//PTHR11208:SF59 - RNA-BINDING PROTEIN RELATED // SUBFAMILY NOT NAMED (1 of 3)	31.193	AT2G38610.1	RNA-binding KH domain-containing protein		1572900	0	0	0	0	0	1	0	1	0	1	0	0	0	2	0	APOp200-specific (APOp200 protein identified by MSMS)
Gorai.011G133500.1.D;Gorai.011G133500.1.A	Gorai.011G133500.1.D;Gorai.011G133500.1.A	Gorai.011G133500.1.D	Gorai.011G133500.1	Gorai.011G133500	GLOB	K06874 - zinc finger protein (K06874) (1 of 1)	54.839	AT5G37340.1	ZPR1 zinc-finger domain protein		0	0	0	0	763790	0	0	1	1	0	1	0	0	0	2	0	APOp200-specific (APOp200 protein identified by MSMS)
Gorai.011G133700.2.D;Gorai.011G133700.2.A;Gorai.011G133700.1.D;Gorai.011G133700.1.A;Gorai.005G010200.2.D;Gorai.005G010200.1.D;Gorai.005G010200.1.A;Gorai.005G010200.2.A;Gorai.004G060400.3.D;Gorai.004G060400.2.D;Gorai.004G060400.2.A;Gorai.004G060400.4.D;Gorai.004G060400.4.A;Gorai.004G060400.6.D;Gorai.004G060400.6.A	Gorai.011G133700.2.D;Gorai.011G133700.2.A;Gorai.011G133700.1.D;Gorai.011G133700.1.A;Gorai.005G010200.2.D;Gorai.005G010200.1.D;Gorai.005G010200.1.A;Gorai.005G010200.2.A	Gorai.011G133700.2.D	Gorai.011G133700.2	Gorai.011G133700	GLOB	K02932 - large subunit ribosomal protein L5e (RP-L5e, RPL5) (1 of 5)	31.245	AT5G39740.1	ribosomal protein L5 B	OLI7,RPL5B	52057000	56722000	29828000	0	0	0	3	0	6	2	6	0	0	0	3	0	APOp200-specific (APOp200 protein identified by MSMS)
Gorai.011G136900.2.A;Gorai.011G136900.1.A;Gorai.011G136900.4.A;Gorai.011G136900.3.D;Gorai.011G136900.3.A;Gorai.011G136900.2.D;Gorai.011G136900.1.D;Gorai.011G136900.4.D	Gorai.011G136900.2.A;Gorai.011G136900.1.A;Gorai.011G136900.4.A;Gorai.011G136900.3.D;Gorai.011G136900.3.A;Gorai.011G136900.2.D;Gorai.011G136900.1.D	Gorai.011G136900.2.A	Gorai.011G136900.2	Gorai.011G136900	GLOB	6.1.1.6 - Lysine--tRNA ligase / Lysyl-tRNA synthetase (1 of 4)	69.103	AT3G11710.1	lysyl-tRNA synthetase 1	ATKRS-1	14833000	0	13307000	0	0	0	2	0	7	0	5	0	0	0	2	0	APOp200-specific (APOp200 protein identified by MSMS)
Gorai.011G143900.1.D;Gorai.011G143900.3.D;Gorai.011G143900.2.D;Gorai.011G143900.3.D.p2;Gorai.011G143900.2.D.p2	Gorai.011G143900.1.D;Gorai.011G143900.3.D;Gorai.011G143900.2.D	Gorai.011G143900.1.D	Gorai.011G143900.1	Gorai.011G143900	GLOB	PTHR10997//PTHR10997:SF35 - IMPORTIN-7, 8, 11 // SUBFAMILY NOT NAMED (1 of 3)	119.19	AT2G31660.1	ARM repeat superfamily protein	SAD2,URM9	14354000	0	10824000	0	0	0	2	0	7	0	4	0	0	0	2	0	APOp200-specific (APOp200 protein identified by MSMS)
Gorai.011G145600.1.A;Gorai.011G145600.1.D;Gorai.011G145600.3.D;Gorai.011G145600.3.A;Gorai.011G145600.2.D;Gorai.011G145600.2.A;Gorai.011G145600.2.D.p3;Gorai.011G145600.2.A.p3	Gorai.011G145600.1.A;Gorai.011G145600.1.D;Gorai.011G145600.3.D;Gorai.011G145600.3.A;Gorai.011G145600.2.D;Gorai.011G145600.2.A	Gorai.011G145600.1.A	Gorai.011G145600.1	Gorai.011G145600	GLOB	2.3.3.13 - 2-isopropylmalate synthase / Isopropylmalate synthetase (1 of 2)	67.902	AT1G74040.1	2-isopropylmalate synthase 1	IMS1,IPMS2,MAML-3	23190000	27092000	30642000	0	0	0	3	0	8	1	7	0	0	0	3	0	APOp200-specific (APOp200 protein identified by MSMS)
Gorai.011G150700.1.D;Gorai.011G150700.1.A	Gorai.011G150700.1.D;Gorai.011G150700.1.A	Gorai.011G150700.1.D	Gorai.011G150700.1	Gorai.011G150700	GLOB	K14006 - protein transport protein SEC23 (SEC23) (1 of 5)	85.387	AT1G05520.1	Sec23/Sec24 protein transport family protein		0	0	4759300	0	0	0	1	0	2	1	1	0	0	0	3	0	APOp200-specific (APOp200 protein identified by MSMS)
Gorai.011G158200.4.A;Gorai.011G158200.5.A;Gorai.011G158200.2.A;Gorai.011G158200.6.A;Gorai.011G158200.1.A;Gorai.011G158200.4.D;Gorai.011G158200.5.D;Gorai.011G158200.2.D;Gorai.011G158200.6.D;Gorai.011G158200.3.D;Gorai.011G158200.3.A;Gorai.011G158200.1.D	Gorai.011G158200.4.A;Gorai.011G158200.5.A;Gorai.011G158200.2.A;Gorai.011G158200.6.A;Gorai.011G158200.1.A;Gorai.011G158200.4.D;Gorai.011G158200.5.D;Gorai.011G158200.2.D	Gorai.011G158200.4.A	Gorai.011G158200.4	Gorai.011G158200	GLOB	PTHR10430:SF7 - PEROXIREDOXIN-2F, MITOCHONDRIAL (1 of 1)	21.333	AT3G06050.1	peroxiredoxin IIF	ATPRXIIF,PRXIIF	14074000	59726000	26976000	0	0	0	3	0	5	7	7	0	0	0	3	0	APOp200-specific (APOp200 protein identified by MSMS)
Gorai.011G161700.1.A;Gorai.011G161700.3.A;Gorai.011G161700.2.A	Gorai.011G161700.1.A;Gorai.011G161700.3.A;Gorai.011G161700.2.A	Gorai.011G161700.1.A	Gorai.011G161700.1	Gorai.011G161700	GLOB	2.3.1.16 - Acetyl-CoA C-acyltransferase / Beta-ketothiolase (1 of 3)	48.874	AT2G33150.1	peroxisomal 3-ketoacyl-CoA thiolase 3	KAT2,PED1,PKT3	162520000	209280000	177790000	0	0	0	3	0	21	14	20	0	0	0	3	0	APOp200-specific (APOp200 protein identified by MSMS)		120
Gorai.011G161700.1.D;Gorai.011G161700.3.D;Gorai.011G161700.2.D	Gorai.011G161700.1.D;Gorai.011G161700.3.D;Gorai.011G161700.2.D	Gorai.011G161700.1.D	Gorai.011G161700.1	Gorai.011G161700	GLOB	2.3.1.16 - Acetyl-CoA C-acyltransferase / Beta-ketothiolase (1 of 3)	48.932	AT2G33150.1	peroxisomal 3-ketoacyl-CoA thiolase 3	KAT2,PED1,PKT3	39950000	42073000	71988000	0	0	0	3	0	4	2	5	0	0	0	3	0	APOp200-specific (APOp200 protein identified by MSMS)		120
Gorai.011G166200.2.D;Gorai.011G166200.2.A;Gorai.011G166200.1.D;Gorai.011G166200.1.A	Gorai.011G166200.2.D;Gorai.011G166200.2.A;Gorai.011G166200.1.D;Gorai.011G166200.1.A	Gorai.011G166200.2.D	Gorai.011G166200.2	Gorai.011G166200	GLOB	K14319 - Ran GTPase-activating protein 1 (RANGAP1) (1 of 3)	55.813	AT5G19320.1	RAN GTPase activating protein 2	RANGAP2	8154100	6800100	3949500	0	3736600	0	3	1	4	1	1	0	0	0	3	0	APOp200-specific (APOp200 protein identified by MSMS)
Gorai.011G184000.1.A;Gorai.011G184000.1.D	Gorai.011G184000.1.A;Gorai.011G184000.1.D	Gorai.011G184000.1.A	Gorai.011G184000.1	Gorai.011G184000	GLOB	K03952 - NADH dehydrogenase (ubiquinone) 1 alpha subcomplex subunit 8 (NDUFA8) (1 of 2)	12.066	AT5G18800.1	Cox19-like CHCH family protein		0	0	4894900	0	0	0	1	0	0	1	2	0	0	0	2	0	APOp200-specific (APOp200 protein identified by MSMS)
Gorai.011G188600.7.D;Gorai.011G188600.7.A;Gorai.011G188600.6.D;Gorai.011G188600.6.A;Gorai.011G188600.4.D;Gorai.011G188600.4.A;Gorai.011G188600.2.D;Gorai.011G188600.2.A;Gorai.011G188600.1.D;Gorai.011G188600.1.A;Gorai.011G188600.8.D;Gorai.011G188600.8.A;Gorai.011G188600.5.D;Gorai.011G188600.5.A;Gorai.011G188600.3.D;Gorai.011G188600.3.A	Gorai.011G188600.7.D;Gorai.011G188600.7.A;Gorai.011G188600.6.D;Gorai.011G188600.6.A;Gorai.011G188600.4.D;Gorai.011G188600.4.A;Gorai.011G188600.2.D;Gorai.011G188600.2.A;Gorai.011G188600.1.D;Gorai.011G188600.1.A;Gorai.011G188600.8.D;Gorai.011G188600.8.A;Gorai.011G188600.5.D;Gorai.011G188600.5.A;Gorai.011G188600.3.D;Gorai.011G188600.3.A	Gorai.011G188600.7.D	Gorai.011G188600.7	Gorai.011G188600	GLOB	PTHR13780//PTHR13780:SF43 - AMP-ACTIVATED PROTEIN KINASE, GAMMA REGULATORY SUBUNIT // SUBFAMILY NOT NAMED (1 of 3)	44.779	AT1G09020.1	homolog of yeast sucrose nonfermenting 4	ATSNF4,SNF4	0	2313800	0	0	0	0	1	0	1	1	0	0	0	0	2	0	APOp200-specific (APOp200 protein identified by MSMS)
Gorai.011G191800.6.D;Gorai.011G191800.6.A;Gorai.011G191800.5.D;Gorai.011G191800.5.A;Gorai.011G191800.1.D;Gorai.011G191800.1.A;Gorai.011G191800.4.D;Gorai.011G191800.4.A;Gorai.011G191800.2.D;Gorai.011G191800.2.A;Gorai.011G191800.3.D;Gorai.011G191800.3.A	Gorai.011G191800.6.D;Gorai.011G191800.6.A;Gorai.011G191800.5.D;Gorai.011G191800.5.A;Gorai.011G191800.1.D;Gorai.011G191800.1.A;Gorai.011G191800.4.D;Gorai.011G191800.4.A;Gorai.011G191800.2.D;Gorai.011G191800.2.A;Gorai.011G191800.3.D;Gorai.011G191800.3.A	Gorai.011G191800.6.D	Gorai.011G191800.6	Gorai.011G191800	GLOB	PTHR23309//PTHR23309:SF23 - 3-HYDROXYACYL-COA DEHYROGENASE // SUBFAMILY NOT NAMED (1 of 3)	70.87	AT3G06860.1	multifunctional protein 2	ATMFP2,MFP2	0	0	8833900	0	0	0	1	0	2	1	2	0	0	0	3	0	APOp200-specific (APOp200 protein identified by MSMS)
Gorai.011G205900.4.D;Gorai.011G205900.4.A;Gorai.011G205900.5.D;Gorai.011G205900.5.A;Gorai.011G205900.3.D;Gorai.011G205900.3.A;Gorai.011G205900.2.D;Gorai.011G205900.2.A;Gorai.011G205900.1.D;Gorai.011G205900.1.A	Gorai.011G205900.4.D;Gorai.011G205900.4.A;Gorai.011G205900.5.D;Gorai.011G205900.5.A;Gorai.011G205900.3.D;Gorai.011G205900.3.A;Gorai.011G205900.2.D;Gorai.011G205900.2.A;Gorai.011G205900.1.D;Gorai.011G205900.1.A	Gorai.011G205900.4.D	Gorai.011G205900.4	Gorai.011G205900	GLOB	PTHR11141//PTHR11141:SF2 - PROTEIN TRANSPORT PROTEIN SEC23 // SUBFAMILY NOT NAMED (1 of 2)	75.164	AT2G21630.1	Sec23/Sec24 protein transport family protein		0	0	2090900	0	0	0	1	0	1	1	1	0	0	0	3	0	APOp200-specific (APOp200 protein identified by MSMS)
Gorai.011G207000.1.A;Gorai.013G271700.1.A;Gorai.013G271700.1.D	Gorai.011G207000.1.A;Gorai.013G271700.1.A	Gorai.011G207000.1.A	Gorai.011G207000.1	Gorai.011G207000	GLOB	1.14.13.11 - Trans-cinnamate 4-monooxygenase / Cinnamic acid 4-monooxygenase (1 of 2)	58.251	AT2G30490.1	cinnamate-4-hydroxylase	ATC4H,C4H,CYP73A5,REF3	4692600	0	3458400	0	0	0	2	0	4	0	1	0	0	0	2	0	APOp200-specific (APOp200 protein identified by MSMS)
Gorai.011G207900.2.D;Gorai.011G207900.1.D	Gorai.011G207900.2.D;Gorai.011G207900.1.D	Gorai.011G207900.2.D	Gorai.011G207900.2	Gorai.011G207900	GLOB	PTHR11404:SF6 - SUPEROXIDE DISMUTASE [MN], MITOCHONDRIAL (1 of 2)	25.978	AT3G10920.2	manganese superoxide dismutase 1	ATMSD1,MEE33,MSD1	15338000	0	12367000	0	0	0	2	0	2	0	2	0	0	0	2	0	APOp200-specific (APOp200 protein identified by MSMS)
Gorai.011G209900.4.A;Gorai.011G209900.3.A;Gorai.011G209900.2.A;Gorai.011G209900.1.A	Gorai.011G209900.4.A;Gorai.011G209900.3.A;Gorai.011G209900.2.A;Gorai.011G209900.1.A	Gorai.011G209900.4.A	Gorai.011G209900.4	Gorai.011G209900	GLOB	K15437 - aminoacyl tRNA synthase complex-interacting multifunctional protein 1 (AIMP1, ARC1) (1 of 1)	36.62	AT2G40660.1	Nucleic acid-binding, OB-fold-like protein		6524800	0	0	0	0	0	1	0	1	0	2	0	0	0	2	0	APOp200-specific (APOp200 protein identified by MSMS)
Gorai.011G212700.1.A;Gorai.011G212700.1.D	Gorai.011G212700.1.A;Gorai.011G212700.1.D	Gorai.011G212700.1.A	Gorai.011G212700.1	Gorai.011G212700	GLOB	PTHR10502//PTHR10502:SF113 - ANNEXIN // SUBFAMILY NOT NAMED (1 of 3)	35.987	AT5G12380.1	annexin 8	ANNAT8	4909000	4805900	7834600	0	0	0	3	0	1	1	2	0	0	0	3	0	APOp200-specific (APOp200 protein identified by MSMS)
Gorai.011G218700.1.D;Gorai.011G218700.1.A;Gorai.004G120800.1.A	Gorai.011G218700.1.D;Gorai.011G218700.1.A	Gorai.011G218700.1.D	Gorai.011G218700.1	Gorai.011G218700	GLOB	K03950 - NADH dehydrogenase (ubiquinone) 1 alpha subcomplex subunit 6 (NDUFA6) (1 of 1)	19.41	AT3G12260.1	LYR family of Fe/S cluster biogenesis protein		33111000	21687000	26628000	0	0	0	3	0	4	0	3	0	0	0	2	0	APOp200-specific (APOp200 protein identified by MSMS)
Gorai.011G221600.1.D;Gorai.011G221600.1.A	Gorai.011G221600.1.D;Gorai.011G221600.1.A	Gorai.011G221600.1.D	Gorai.011G221600.1	Gorai.011G221600	GLOB	PTHR22603:SF41 - CHOLINE KINASE 2-RELATED (1 of 1)	38.487	AT1G74320.1	Protein kinase superfamily protein		0	0	1493300	0	0	0	1	0	1	1	1	0	0	0	3	0	APOp200-specific (APOp200 protein identified by MSMS)
Gorai.011G222600.1.D;Gorai.011G222600.1.A	Gorai.011G222600.1.D;Gorai.011G222600.1.A	Gorai.011G222600.1.D	Gorai.011G222600.1	Gorai.011G222600	GLOB	K12183 - ESCRT-I complex subunit TSG101 (TSG101, STP22, VPS23) (1 of 3)	44.593	AT3G12400.1	Ubiquitin-conjugating enzyme/RWD-like protein	ATELC,ELC	7639800	9199700	4783900	0	0	0	3	0	4	1	1	0	0	0	3	0	APOp200-specific (APOp200 protein identified by MSMS)
Gorai.011G224600.6.A;Gorai.011G224600.5.A;Gorai.011G224600.4.A;Gorai.011G224600.3.A;Gorai.011G224600.2.A;Gorai.011G224600.1.A;Gorai.011G224600.6.D;Gorai.011G224600.5.D;Gorai.011G224600.4.D;Gorai.011G224600.3.D;Gorai.011G224600.2.D;Gorai.011G224600.1.D	Gorai.011G224600.6.A;Gorai.011G224600.5.A;Gorai.011G224600.4.A;Gorai.011G224600.3.A;Gorai.011G224600.2.A;Gorai.011G224600.1.A;Gorai.011G224600.6.D;Gorai.011G224600.5.D;Gorai.011G224600.4.D;Gorai.011G224600.3.D;Gorai.011G224600.2.D;Gorai.011G224600.1.D	Gorai.011G224600.6.A	Gorai.011G224600.6	Gorai.011G224600	GLOB	PTHR14217:SF1 - INOSITOL-TETRAKISPHOSPHATE 1-KINASE (1 of 1)	55.068	AT2G43980.1	inositol 1,3,4-trisphosphate 5/6-kinase 4	AtITPK4,ITPK4	0	0	3457300	0	0	0	1	0	1	0	4	0	0	0	2	0	APOp200-specific (APOp200 protein identified by MSMS)
Gorai.011G228500.4.D;Gorai.011G228500.4.A;Gorai.011G228500.2.D;Gorai.011G228500.2.A;Gorai.013G003100.2.D;Gorai.013G003100.2.A;Gorai.013G003100.1.D;Gorai.013G003100.1.A;Gorai.011G228500.5.D;Gorai.011G228500.5.A;Gorai.011G228500.3.D;Gorai.011G228500.3.A;Gorai.011G228500.1.D;Gorai.011G228500.1.A	Gorai.011G228500.4.D;Gorai.011G228500.4.A;Gorai.011G228500.2.D;Gorai.011G228500.2.A;Gorai.013G003100.2.D;Gorai.013G003100.2.A;Gorai.013G003100.1.D;Gorai.013G003100.1.A;Gorai.011G228500.5.D;Gorai.011G228500.5.A;Gorai.011G228500.3.D;Gorai.011G228500.3.A;Gorai.011G228500.1.D;Gorai.011G228500.1.A	Gorai.011G228500.4.D	Gorai.011G228500.4	Gorai.011G228500	GLOB	PTHR24349:SF161 - CALCIUM-DEPENDENT PROTEIN KINASE 1-RELATED (1 of 5)	46.91	AT5G04870.1	calcium dependent protein kinase 1	ATCPK1,CPK1	0	0	1824400	0	0	0	1	0	1	0	1	0	0	0	2	0	APOp200-specific (APOp200 protein identified by MSMS)
Gorai.011G229600.2.D;Gorai.011G229600.2.A;Gorai.011G229600.1.D;Gorai.011G229600.1.A;Gorai.006G149900.4.D.p3;Gorai.006G149900.4.A.p3;Gorai.006G149900.3.D.p3;Gorai.006G149900.3.A.p3;Gorai.006G149900.2.D;Gorai.006G149900.2.A;Gorai.006G149900.1.D;Gorai.006G149900.1.A	Gorai.011G229600.2.D;Gorai.011G229600.2.A;Gorai.011G229600.1.D;Gorai.011G229600.1.A;Gorai.006G149900.4.D.p3;Gorai.006G149900.4.A.p3;Gorai.006G149900.3.D.p3;Gorai.006G149900.3.A.p3;Gorai.006G149900.2.D;Gorai.006G149900.2.A;Gorai.006G149900.1.D;Gorai.006G149900.1.A	Gorai.011G229600.2.D	Gorai.011G229600.2	Gorai.011G229600	GLOB	PTHR12542:SF41 - EXOCYST SUBUNIT EXO70 FAMILY PROTEIN A3-RELATED (1 of 2)	71.334	AT5G03540.1	exocyst subunit exo70 family protein A1	ATEXO70A1,EXO70A1	0	0	2705600	0	0	0	1	0	2	0	2	0	0	0	2	0	APOp200-specific (APOp200 protein identified by MSMS)
Gorai.011G233300.6.A;Gorai.011G233300.2.A;Gorai.011G233300.9.A;Gorai.011G233300.3.A;Gorai.011G233300.7.A;Gorai.011G233300.5.A;Gorai.011G233300.4.A;Gorai.011G233300.1.A;Gorai.011G233300.8.A;Gorai.011G233300.10.A	Gorai.011G233300.6.A;Gorai.011G233300.2.A;Gorai.011G233300.9.A;Gorai.011G233300.3.A;Gorai.011G233300.7.A;Gorai.011G233300.5.A;Gorai.011G233300.4.A;Gorai.011G233300.1.A;Gorai.011G233300.8.A	Gorai.011G233300.6.A	Gorai.011G233300.6	Gorai.011G233300	GLOB	PTHR23151:SF56 - DIHYDROLIPOYLLYSINE-RESIDUE ACETYLTRANSFERASE COMPONENT 1 OF PYRUVATE DEHYDROGENASE COMPLEX, MITOCHONDRIAL (1 of 1)	69.24	AT3G52200.1	Dihydrolipoamide acetyltransferase, long form protein	LTA3	34271000	26685000	34667000	0	0	0	3	0	7	3	6	0	0	0	3	0	APOp200-specific (APOp200 protein identified by MSMS)
Gorai.011G233300.6.D;Gorai.011G233300.2.D;Gorai.011G233300.9.D;Gorai.011G233300.3.D;Gorai.011G233300.7.D;Gorai.011G233300.5.D;Gorai.011G233300.4.D;Gorai.011G233300.1.D;Gorai.011G233300.8.D;Gorai.011G233300.10.D	Gorai.011G233300.6.D;Gorai.011G233300.2.D;Gorai.011G233300.9.D;Gorai.011G233300.3.D;Gorai.011G233300.7.D;Gorai.011G233300.5.D;Gorai.011G233300.4.D;Gorai.011G233300.1.D;Gorai.011G233300.8.D	Gorai.011G233300.6.D	Gorai.011G233300.6	Gorai.011G233300	GLOB	PTHR23151:SF56 - DIHYDROLIPOYLLYSINE-RESIDUE ACETYLTRANSFERASE COMPONENT 1 OF PYRUVATE DEHYDROGENASE COMPLEX, MITOCHONDRIAL (1 of 1)	69.223	AT3G52200.1	Dihydrolipoamide acetyltransferase, long form protein	LTA3	0	0	11886000	0	0	0	1	0	1	0	1	0	0	0	2	0	APOp200-specific (APOp200 protein identified by MSMS)
Gorai.011G237500.4.D;Gorai.011G237500.4.A;Gorai.011G237500.3.D;Gorai.011G237500.3.A;Gorai.011G237500.2.D;Gorai.011G237500.2.A;Gorai.011G237500.5.D;Gorai.011G237500.5.A;Gorai.011G237500.1.D;Gorai.011G237500.1.A	Gorai.011G237500.4.D;Gorai.011G237500.4.A;Gorai.011G237500.3.D;Gorai.011G237500.3.A;Gorai.011G237500.2.D;Gorai.011G237500.2.A;Gorai.011G237500.5.D;Gorai.011G237500.5.A;Gorai.011G237500.1.D;Gorai.011G237500.1.A	Gorai.011G237500.4.D	Gorai.011G237500.4	Gorai.011G237500	GLOB	PTHR24073:SF485 - RAS-RELATED PROTEIN RABJ (1 of 1)	21.833	AT3G54840.1	Ras-related small GTP-binding family protein	ARA-6,ARA6,ATRAB5C,ATRABF1,RABF1	0	0	10933000	0	0	0	1	0	2	0	3	0	0	0	2	0	APOp200-specific (APOp200 protein identified by MSMS)
Gorai.011G240200.4.A;Gorai.011G240200.3.A;Gorai.011G240200.2.A;Gorai.011G240200.1.A;Gorai.011G240200.7.A;Gorai.011G240200.5.A;Gorai.011G240200.8.A;Gorai.011G240200.6.A;Gorai.011G240100.2.D;Gorai.011G240100.1.D	Gorai.011G240200.4.A;Gorai.011G240200.3.A;Gorai.011G240200.2.A;Gorai.011G240200.1.A;Gorai.011G240200.7.A;Gorai.011G240200.5.A;Gorai.011G240200.8.A;Gorai.011G240200.6.A	Gorai.011G240200.4.A	Gorai.011G240200.4	Gorai.011G240200	GLOB	K01736 - chorismate synthase (aroC) (1 of 2)	45.278	AT1G48850.1	chorismate synthase, putative / 5-enolpyruvylshikimate-3-phosphate phospholyase, putative	EMB1144	48686000	55890000	44011000	0	0	0	3	0	9	3	7	0	0	0	3	0	APOp200-specific (APOp200 protein identified by MSMS)
Gorai.011G240200.4.D;Gorai.011G240200.3.D;Gorai.011G240200.2.D;Gorai.011G240200.1.D;Gorai.011G240200.7.D;Gorai.011G240200.5.D;Gorai.011G240200.8.D;Gorai.011G240200.6.D	Gorai.011G240200.4.D;Gorai.011G240200.3.D;Gorai.011G240200.2.D;Gorai.011G240200.1.D;Gorai.011G240200.7.D;Gorai.011G240200.5.D;Gorai.011G240200.8.D;Gorai.011G240200.6.D	Gorai.011G240200.4.D	Gorai.011G240200.4	Gorai.011G240200	GLOB	K01736 - chorismate synthase (aroC) (1 of 2)	45.221	AT1G48850.1	chorismate synthase, putative / 5-enolpyruvylshikimate-3-phosphate phospholyase, putative	EMB1144	2795800	0	2937600	0	0	0	2	0	1	0	3	0	0	0	2	0	APOp200-specific (APOp200 protein identified by MSMS)
Gorai.011G245600.2.D;Gorai.011G245600.2.A;Gorai.011G245600.1.D;Gorai.011G245600.1.A	Gorai.011G245600.2.D;Gorai.011G245600.2.A;Gorai.011G245600.1.D;Gorai.011G245600.1.A	Gorai.011G245600.2.D	Gorai.011G245600.2	Gorai.011G245600	GLOB	K09549 - prefoldin subunit 2 (PFDN2) (1 of 1)	23.699	AT3G22480.2	prefoldin 2	PDF2	3965800	3695100	3239900	0	2343000	0	3	1	2	1	1	0	0	0	3	0	APOp200-specific (APOp200 protein identified by MSMS)
Gorai.011G245700.4.A;Gorai.011G245700.4.D;Gorai.012G068000.1.D;Gorai.011G245700.3.D;Gorai.011G245700.3.A;Gorai.012G068000.1.A;Gorai.011G245700.1.D;Gorai.011G245700.1.A;Gorai.011G245700.2.D;Gorai.011G245700.2.A	Gorai.011G245700.4.A;Gorai.011G245700.4.D;Gorai.012G068000.1.D;Gorai.011G245700.3.D;Gorai.011G245700.3.A;Gorai.012G068000.1.A;Gorai.011G245700.1.D;Gorai.011G245700.1.A;Gorai.011G245700.2.D;Gorai.011G245700.2.A	Gorai.011G245700.4.A	Gorai.011G245700.4	Gorai.011G245700	GLOB	K12830 - splicing factor 3B subunit 3 (SF3B3, SAP130, RSE1) (1 of 3)	111.39	AT3G55220.1	Cleavage and polyadenylation specificity factor (CPSF) A subunit protein		6779500	0	0	0	0	0	1	0	2	1	0	0	0	0	2	0	APOp200-specific (APOp200 protein identified by MSMS)
Gorai.011G249000.1.D;Gorai.011G249000.1.A;Gorai.011G249200.1.A;Gorai.011G249200.1.D	Gorai.011G249000.1.D;Gorai.011G249000.1.A;Gorai.011G249200.1.A;Gorai.011G249200.1.D	Gorai.011G249000.1.D	Gorai.011G249000.1	Gorai.011G249000	GLOB	PTHR31561:SF24 - 3-KETOACYL-COA SYNTHASE 12-RELATED (1 of 7)	51.791	AT5G04530.1	3-ketoacyl-CoA synthase 19	KCS19	0	0	2352700	0	0	0	1	0	1	1	2	0	0	0	3	0	APOp200-specific (APOp200 protein identified by MSMS)
Gorai.011G269600.1.D;Gorai.011G269600.1.A	Gorai.011G269600.1.D;Gorai.011G269600.1.A	Gorai.011G269600.1.D	Gorai.011G269600.1	Gorai.011G269600	GLOB	PTHR10826:SF4 - GLYCOPROTEIN FAMILY PROTEIN (1 of 2)	28.82	AT2G39795.1	Mitochondrial glycoprotein family protein		0	0	1412500	0	0	0	1	0	1	0	3	0	0	0	2	0	APOp200-specific (APOp200 protein identified by MSMS)
Gorai.011G269700.1.A;Gorai.011G269700.2.A;Gorai.011G269700.1.D;Gorai.011G269700.2.D;Gorai.012G107700.2.A;Gorai.002G256200.2.A;Gorai.012G107700.1.A;Gorai.012G107700.2.D;Gorai.002G256200.2.D;Gorai.012G107700.1.D;Gorai.007G377200.1.D;Gorai.007G377200.1.A	Gorai.011G269700.1.A;Gorai.011G269700.2.A;Gorai.011G269700.1.D;Gorai.011G269700.2.D	Gorai.011G269700.1.A	Gorai.011G269700.1	Gorai.011G269700	GLOB	1.2.1.41//2.7.2.11//PROLINE-MULTI - Glutamate-5-semialdehyde dehydrogenase / Glutamyl-gamma-semialdehyde dehydrogenase // Glutamate 5-kinase / Gamma-glutamyl kinase (1 of 1)	77.4	AT3G55610.1	delta 1-pyrroline-5-carboxylate synthase 2	P5CS2	12146000	19463000	8891800	0	0	0	3	0	4	4	5	0	0	0	3	0	APOp200-specific (APOp200 protein identified by MSMS)
Gorai.011G280500.1.A	Gorai.011G280500.1.A	Gorai.011G280500.1.A	Gorai.011G280500.1	Gorai.011G280500	GLOB	PTHR32246:SF19 - CALCIUM-DEPENDENT LIPID-BINDING DOMAIN PROTEIN (1 of 2)	34.004	AT1G07310.1	Calcium-dependent lipid-binding (CaLB domain) family protein		16684000	0	13863000	0	0	0	2	0	4	1	3	0	0	0	3	0	APOp200-specific (APOp200 protein identified by MSMS)
Gorai.011G283100.1.D	Gorai.011G283100.1.D	Gorai.011G283100.1.D	Gorai.011G283100.1	Gorai.011G283100	GLOB	K03249 - translation initiation factor 3 subunit F (EIF3F) (1 of 2)	31.275	AT2G39990.1	eukaryotic translation initiation factor 2	AteIF3f,EIF2,eIF3F	21816000	0	12671000	0	0	0	2	0	5	0	4	0	0	0	2	0	APOp200-specific (APOp200 protein identified by MSMS)
Gorai.013G019000.1.A;Gorai.012G076000.1.D;Gorai.012G076000.1.A;Gorai.013G019000.1.D;Gorai.011G283700.1.D;Gorai.011G283700.1.A;Gorai.011G283700.2.D;Gorai.011G283700.2.A;Gorai.012G076000.2.D;Gorai.012G076000.2.A	Gorai.013G019000.1.A;Gorai.012G076000.1.D;Gorai.012G076000.1.A;Gorai.013G019000.1.D;Gorai.011G283700.1.D;Gorai.011G283700.1.A;Gorai.011G283700.2.D;Gorai.011G283700.2.A;Gorai.012G076000.2.D;Gorai.012G076000.2.A	Gorai.013G019000.1.A	Gorai.013G019000.1	Gorai.013G019000	GLOB	K02941 - large subunit ribosomal protein LP0 (RP-LP0, RPLP0) (1 of 4)	29.22	AT2G40010.1	Ribosomal protein L10 family protein		56717000	4371200	10151000	0	0	0	3	0	7	0	2	0	0	0	2	0	APOp200-specific (APOp200 protein identified by MSMS)
Gorai.011G290900.3.D;Gorai.011G290900.3.A;Gorai.011G290900.1.A;Gorai.011G290900.2.D;Gorai.011G290900.2.A;Gorai.011G290900.1.D;Gorai.009G322800.1.D;Gorai.009G322800.1.A	Gorai.011G290900.3.D;Gorai.011G290900.3.A;Gorai.011G290900.1.A;Gorai.011G290900.2.D;Gorai.011G290900.2.A;Gorai.011G290900.1.D;Gorai.009G322800.1.D;Gorai.009G322800.1.A	Gorai.011G290900.3.D	Gorai.011G290900.3	Gorai.011G290900	GLOB	1.16.3.1 - Ferroxidase / Hephaestin (1 of 7)	25.595	AT3G11050.1	ferritin 2	ATFER2,FER2	0	0	2396300	0	0	0	1	0	1	1	1	0	0	0	3	0	APOp200-specific (APOp200 protein identified by MSMS)
Gorai.011G292200.3.A;Gorai.011G292200.2.A;Gorai.011G292200.1.A;Gorai.006G105100.1.D;Gorai.006G105100.1.A	Gorai.011G292200.3.A;Gorai.011G292200.2.A;Gorai.011G292200.1.A	Gorai.011G292200.3.A	Gorai.011G292200.3	Gorai.011G292200	GLOB	K04646 - clathrin heavy chain (CLTC) (1 of 4)	182.81	AT3G11130.1	Clathrin, heavy chain		16684000	8357300	7774000	0	0	0	3	0	5	0	1	0	0	0	2	0	APOp200-specific (APOp200 protein identified by MSMS)
Gorai.011G292400.1.D;Gorai.011G292400.1.A	Gorai.011G292400.1.D;Gorai.011G292400.1.A	Gorai.011G292400.1.D	Gorai.011G292400.1	Gorai.011G292400	GLOB	PTHR34671:SF1 - EM-LIKE PROTEIN GEA6 (1 of 3)	15.66	AT2G40170.1	Stress induced protein	ATEM6,EM6,GEA6	0	0	0	0	0	11613000	0	1	0	1	1	0	0	0	2	0	APOp200-specific (APOp200 protein identified by MSMS)
Gorai.012G001500.2.D.p2;Gorai.012G001500.2.A.p2;Gorai.012G001500.4.D;Gorai.012G001500.4.A;Gorai.012G001500.3.D;Gorai.012G001500.3.A;Gorai.012G001500.1.D;Gorai.012G001500.1.A;Gorai.012G001500.7.D.p2;Gorai.012G001500.7.A.p2;Gorai.012G001500.5.D.p2;Gorai.012G001500.5.A.p2	Gorai.012G001500.2.D.p2;Gorai.012G001500.2.A.p2;Gorai.012G001500.4.D;Gorai.012G001500.4.A;Gorai.012G001500.3.D;Gorai.012G001500.3.A;Gorai.012G001500.1.D;Gorai.012G001500.1.A;Gorai.012G001500.7.D.p2;Gorai.012G001500.7.A.p2;Gorai.012G001500.5.D.p2;Gorai.012G001500.5.A.p2	Gorai.012G001500.2.D	Gorai.012G001500.2	Gorai.012G001500	GLOB	PTHR11014//PTHR11014:SF103 - PEPTIDASE M20 FAMILY MEMBER // SUBFAMILY NOT NAMED (1 of 2)	18.03	AT5G54140.1	IAA-leucine-resistant (ILR1)-like 3	ILL3	5821500	0	5425600	0	0	0	2	0	2	0	1	0	0	0	2	0	APOp200-specific (APOp200 protein identified by MSMS)
Gorai.012G002200.2.D;Gorai.012G002200.2.A;Gorai.012G002200.1.D;Gorai.012G002200.1.A	Gorai.012G002200.2.D;Gorai.012G002200.2.A;Gorai.012G002200.1.D;Gorai.012G002200.1.A	Gorai.012G002200.2.D	Gorai.012G002200.2	Gorai.012G002200	GLOB	PTHR10933 - IMMUNOGLOBULIN-BINDING PROTEIN 1 (1 of 2)	36.257	AT5G53000.1	2A phosphatase associated protein of 46 kD	TAP46	7194700	0	0	0	0	0	1	0	2	2	1	0	0	0	3	0	APOp200-specific (APOp200 protein identified by MSMS)
Gorai.012G002900.6.D;Gorai.012G002900.6.A;Gorai.012G002900.5.D;Gorai.012G002900.5.A;Gorai.012G002900.4.D;Gorai.012G002900.4.A;Gorai.012G002900.3.D;Gorai.012G002900.3.A;Gorai.012G002900.2.D;Gorai.012G002900.2.A;Gorai.012G002900.1.D;Gorai.012G002900.1.A;Gorai.012G002900.7.D;Gorai.012G002900.7.A	Gorai.012G002900.6.D;Gorai.012G002900.6.A;Gorai.012G002900.5.D;Gorai.012G002900.5.A;Gorai.012G002900.4.D;Gorai.012G002900.4.A;Gorai.012G002900.3.D;Gorai.012G002900.3.A;Gorai.012G002900.2.D;Gorai.012G002900.2.A;Gorai.012G002900.1.D;Gorai.012G002900.1.A;Gorai.012G002900.7.D;Gorai.012G002900.7.A	Gorai.012G002900.6.D	Gorai.012G002900.6	Gorai.012G002900	GLOB	K06111 - exocyst complex component 4 (EXOC4, SEC8L1) (1 of 1)	93.522	AT3G10380.1	subunit of exocyst complex 8	ATSEC8,SEC8	2657300	0	0	0	0	0	1	0	2	0	1	0	0	0	2	0	APOp200-specific (APOp200 protein identified by MSMS)
Gorai.012G004700.1.D;Gorai.012G004700.1.A	Gorai.012G004700.1.D;Gorai.012G004700.1.A	Gorai.012G004700.1.D	Gorai.012G004700.1	Gorai.012G004700	GLOB	PTHR11614:SF101 - ESTERASE/LIPASE/THIOESTERASE FAMILY PROTEIN (1 of 1)	37.055	AT5G19290.1	alpha/beta-Hydrolases superfamily protein		17780000	36873000	19632000	0	0	0	3	0	4	1	1	0	0	0	3	0	APOp200-specific (APOp200 protein identified by MSMS)
Gorai.012G005800.2.D;Gorai.012G005800.2.A;Gorai.012G005800.6.D;Gorai.012G005800.6.A;Gorai.012G005800.5.D;Gorai.012G005800.5.A;Gorai.012G005800.4.D;Gorai.012G005800.4.A;Gorai.012G005800.3.D;Gorai.012G005800.3.A;Gorai.012G005800.1.D;Gorai.012G005800.1.A	Gorai.012G005800.2.D;Gorai.012G005800.2.A;Gorai.012G005800.6.D;Gorai.012G005800.6.A;Gorai.012G005800.5.D;Gorai.012G005800.5.A;Gorai.012G005800.4.D;Gorai.012G005800.4.A;Gorai.012G005800.3.D;Gorai.012G005800.3.A;Gorai.012G005800.1.D;Gorai.012G005800.1.A	Gorai.012G005800.2.D	Gorai.012G005800.2	Gorai.012G005800	GLOB	PTHR11679:SF1 - VACUOLAR PROTEIN SORTING-ASSOCIATED PROTEIN 33B (1 of 1)	67.324	AT3G54860.1	Sec1/munc18-like (SM) proteins superfamily	ATVPS33,VPS33	7916900	0	5242700	0	0	0	2	0	2	0	2	0	0	0	2	0	APOp200-specific (APOp200 protein identified by MSMS)
Gorai.012G017900.1.D;Gorai.012G017900.2.D	Gorai.012G017900.1.D;Gorai.012G017900.2.D	Gorai.012G017900.1.D	Gorai.012G017900.1	Gorai.012G017900	GLOB	6.3.4.3 - Formate--tetrahydrofolate ligase / Tetrahydrofolic formylase (1 of 1)	68.188	AT1G50480.1	10-formyltetrahydrofolate synthetase	THFS	2969300	0	0	0	0	0	1	0	2	0	1	0	0	0	2	0	APOp200-specific (APOp200 protein identified by MSMS)
Gorai.012G019800.2.A;Gorai.012G019800.2.D;Gorai.012G019800.1.D;Gorai.012G019800.1.A	Gorai.012G019800.2.A;Gorai.012G019800.2.D;Gorai.012G019800.1.D;Gorai.012G019800.1.A	Gorai.012G019800.2.A	Gorai.012G019800.2	Gorai.012G019800	GLOB	1.7.3.3 - Factor independent urate hydroxylase / Uricase II (1 of 1)	29.492	AT2G26230.1	uricase / urate oxidase / nodulin 35, putative		0	15041000	11004000	0	0	0	2	0	1	1	1	0	0	0	3	0	APOp200-specific (APOp200 protein identified by MSMS)
Gorai.012G021700.1.D;Gorai.012G021500.1.D;Gorai.012G021600.2.D;Gorai.012G021600.2.A;Gorai.012G021700.1.A;Gorai.012G021600.1.D;Gorai.012G021600.1.A;Gorai.012G021500.1.A	Gorai.012G021700.1.D;Gorai.012G021500.1.D;Gorai.012G021600.2.D;Gorai.012G021600.2.A;Gorai.012G021700.1.A;Gorai.012G021600.1.D;Gorai.012G021600.1.A;Gorai.012G021500.1.A	Gorai.012G021700.1.D	Gorai.012G021700.1	Gorai.012G021700	GLOB	PTHR24296:SF1 - ALKANE HYDROXYLASE CYP96A15-RELATED (1 of 12)	59.059	AT4G39490.1	cytochrome P450, family 96, subfamily A, polypeptide 10	CYP96A10	3626700	0	6720000	0	0	0	2	0	2	1	2	0	0	0	3	0	APOp200-specific (APOp200 protein identified by MSMS)
Gorai.012G026700.2.D;Gorai.012G026700.2.A;Gorai.012G026700.1.D;Gorai.012G026700.1.A	Gorai.012G026700.2.D;Gorai.012G026700.2.A;Gorai.012G026700.1.D;Gorai.012G026700.1.A	Gorai.012G026700.2.D	Gorai.012G026700.2	Gorai.012G026700	GLOB	PTHR13832:SF286 - PROTEIN PHOSPHATASE 2C 33-RELATED (1 of 8)	53.964	AT3G02750.1	Protein phosphatase 2C family protein		0	4163000	3612600	0	0	0	2	0	2	0	3	0	0	0	2	0	APOp200-specific (APOp200 protein identified by MSMS)
Gorai.012G034000.3.D;Gorai.012G034000.3.A;Gorai.012G034000.2.D;Gorai.012G034000.2.A;Gorai.012G034000.1.D;Gorai.012G034000.1.A;Gorai.012G034000.4.D;Gorai.012G034000.4.A	Gorai.012G034000.3.D;Gorai.012G034000.3.A;Gorai.012G034000.2.D;Gorai.012G034000.2.A;Gorai.012G034000.1.D;Gorai.012G034000.1.A;Gorai.012G034000.4.D;Gorai.012G034000.4.A	Gorai.012G034000.3.D	Gorai.012G034000.3	Gorai.012G034000	GLOB	KOG2444 - WD40 repeat protein (1 of 1)	38.581	AT2G34260.1	transducin family protein / WD-40 repeat family protein		10043000	0	11555000	0	0	0	2	0	2	0	4	0	0	0	2	0	APOp200-specific (APOp200 protein identified by MSMS)
Gorai.012G034400.6.D;Gorai.012G034400.6.A;Gorai.012G034400.8.D;Gorai.012G034400.8.A;Gorai.012G034400.5.D;Gorai.012G034400.5.A;Gorai.012G034400.4.D;Gorai.012G034400.4.A;Gorai.012G034400.3.D;Gorai.012G034400.3.A;Gorai.012G034400.2.D;Gorai.012G034400.2.A;Gorai.012G034400.1.D;Gorai.012G034400.1.A;Gorai.012G034400.7.D;Gorai.012G034400.7.A	Gorai.012G034400.6.D;Gorai.012G034400.6.A;Gorai.012G034400.8.D;Gorai.012G034400.8.A;Gorai.012G034400.5.D;Gorai.012G034400.5.A;Gorai.012G034400.4.D;Gorai.012G034400.4.A;Gorai.012G034400.3.D;Gorai.012G034400.3.A;Gorai.012G034400.2.D;Gorai.012G034400.2.A;Gorai.012G034400.1.D;Gorai.012G034400.1.A;Gorai.012G034400.7.D;Gorai.012G034400.7.A	Gorai.012G034400.6.D	Gorai.012G034400.6	Gorai.012G034400	GLOB	K14791 - periodic tryptophan protein 1 (PWP1) (1 of 1)	51.837	AT4G18905.1	Transducin/WD40 repeat-like superfamily protein		0	0	2037000	0	0	0	1	0	1	0	1	0	0	0	2	0	APOp200-specific (APOp200 protein identified by MSMS)
Gorai.012G036000.5.D.p2;Gorai.012G036000.5.A.p2;Gorai.012G036000.4.D.p2;Gorai.012G036000.4.A.p2;Gorai.012G036000.3.D;Gorai.012G036000.3.A;Gorai.012G036000.1.D;Gorai.012G036000.1.A	Gorai.012G036000.5.D.p2;Gorai.012G036000.5.A.p2;Gorai.012G036000.4.D.p2;Gorai.012G036000.4.A.p2;Gorai.012G036000.3.D;Gorai.012G036000.3.A;Gorai.012G036000.1.D;Gorai.012G036000.1.A	Gorai.012G036000.5.D	Gorai.012G036000.5	Gorai.012G036000	GLOB	1.2.1.25//1.2.4.4 - 3-methyl-2-oxobutanoate dehydrogenase (2-methylpropanoyl-transferring) / Dehydrogenase, branched chain alpha-keto acid (1 of 1)	15.808	AT5G09300.1	Thiamin diphosphate-binding fold (THDP-binding) superfamily protein		0	0	4255700	0	0	0	1	0	0	1	1	0	0	0	2	0	APOp200-specific (APOp200 protein identified by MSMS)
Gorai.012G037200.1.A;Gorai.012G037200.4.A;Gorai.012G037200.3.A;Gorai.012G037200.2.A;Gorai.012G037200.5.A;Gorai.012G037200.4.D;Gorai.012G037200.6.D;Gorai.012G037200.6.A;Gorai.012G037200.3.D;Gorai.012G037200.1.D;Gorai.012G037200.2.D;Gorai.012G037200.5.D;Gorai.012G037200.7.A;Gorai.012G037200.7.D;Gorai.011G117700.2.A;Gorai.011G117700.2.D;Gorai.011G117700.3.D;Gorai.011G117700.3.A;Gorai.011G117700.1.A;Gorai.011G117700.1.D;Gorai.007G067000.3.A;Gorai.007G067000.2.A;Gorai.007G067000.1.A;Gorai.007G067000.1.D;Gorai.007G067000.2.D;Gorai.007G067000.3.D	Gorai.012G037200.1.A;Gorai.012G037200.4.A;Gorai.012G037200.3.A;Gorai.012G037200.2.A;Gorai.012G037200.5.A;Gorai.012G037200.4.D;Gorai.012G037200.6.D;Gorai.012G037200.6.A;Gorai.012G037200.3.D;Gorai.012G037200.1.D;Gorai.012G037200.2.D;Gorai.012G037200.5.D;Gorai.012G037200.7.A	Gorai.012G037200.1.A	Gorai.012G037200.1	Gorai.012G037200	GLOB	PTHR11895//PTHR11895:SF67 - AMIDASE // SUBFAMILY NOT NAMED (1 of 3)	73.427	AT5G64440.1	fatty acid amide hydrolase	AtFAAH,FAAH	27141000	54905000	22375000	0	0	0	3	0	9	1	5	0	0	0	3	0	APOp200-specific (APOp200 protein identified by MSMS)
Gorai.012G038600.2.A;Gorai.012G038600.1.A	Gorai.012G038600.2.A;Gorai.012G038600.1.A	Gorai.012G038600.2.A	Gorai.012G038600.2	Gorai.012G038600	GLOB	K15030 - translation initiation factor 3 subunit M (EIF3M) (1 of 2)	46.372	AT5G15610.2	Proteasome component (PCI) domain protein		17605000	22390000	18588000	0	0	0	3	0	4	1	4	0	0	0	3	0	APOp200-specific (APOp200 protein identified by MSMS)
Gorai.012G038600.2.D;Gorai.012G038600.1.D	Gorai.012G038600.2.D;Gorai.012G038600.1.D	Gorai.012G038600.2.D	Gorai.012G038600.2	Gorai.012G038600	GLOB	K15030 - translation initiation factor 3 subunit M (EIF3M) (1 of 2)	46.254	AT5G15610.2	Proteasome component (PCI) domain protein		13557000	31069000	12947000	0	0	0	3	0	2	1	2	0	0	0	3	0	APOp200-specific (APOp200 protein identified by MSMS)
Gorai.012G041300.4.D;Gorai.012G041300.3.D;Gorai.012G041300.1.D;Gorai.012G041300.4.A;Gorai.012G041300.3.A;Gorai.012G041300.1.A;Gorai.012G041300.2.D;Gorai.012G041300.2.A	Gorai.012G041300.4.D;Gorai.012G041300.3.D;Gorai.012G041300.1.D;Gorai.012G041300.4.A;Gorai.012G041300.3.A;Gorai.012G041300.1.A;Gorai.012G041300.2.D;Gorai.012G041300.2.A	Gorai.012G041300.4.D	Gorai.012G041300.4	Gorai.012G041300	GLOB	PF00156//PF13793 - Phosphoribosyl transferase domain (Pribosyltran) // N-terminal domain of ribose phosphate pyrophosphokinase (Pribosyltran_N) (1 of 1)	31.922	AT2G42910.1	Phosphoribosyltransferase family protein		0	9534400	8297500	0	0	0	2	0	1	0	3	0	0	0	2	0	APOp200-specific (APOp200 protein identified by MSMS)	209
Gorai.012G042900.1.D;Gorai.012G042900.1.A	Gorai.012G042900.1.D;Gorai.012G042900.1.A	Gorai.012G042900.1.D	Gorai.012G042900.1	Gorai.012G042900	GLOB	K02149 - V-type H+-transporting ATPase subunit D (ATPeV1D, ATP6M) (1 of 2)	29.344	AT3G58730.1	vacuolar ATP synthase subunit D (VATD) / V-ATPase D subunit / vacuolar proton pump D subunit (VATPD)		13752000	11315000	15433000	0	0	0	3	0	7	2	4	0	0	0	3	0	APOp200-specific (APOp200 protein identified by MSMS)
Gorai.012G055800.3.D;Gorai.012G055800.1.D	Gorai.012G055800.3.D;Gorai.012G055800.1.D	Gorai.012G055800.3.D	Gorai.012G055800.3	Gorai.012G055800	GLOB	PTHR10438:SF243 - THIOREDOXIN H2 (1 of 2)	12.635	AT5G39950.1	thioredoxin 2	ATH2,ATTRX2,ATTRXH2,TRX2,TRXH2	0	0	1966800	0	0	0	1	0	1	0	1	0	0	0	2	0	APOp200-specific (APOp200 protein identified by MSMS)
Gorai.012G062300.1.A;Gorai.012G062300.1.D	Gorai.012G062300.1.A;Gorai.012G062300.1.D	Gorai.012G062300.1.A	Gorai.012G062300.1	Gorai.012G062300	GLOB	PTHR31964:SF49 - ADENINE NUCLEOTIDE ALPHA HYDROLASES-LIKE SUPERFAMILY PROTEIN-RELATED (1 of 2)	19.926	AT5G14680.1	Adenine nucleotide alpha hydrolases-like superfamily protein		24073000	66854000	36656000	0	0	0	3	0	6	1	9	0	0	0	3	0	APOp200-specific (APOp200 protein identified by MSMS)
Gorai.012G063600.1.D	Gorai.012G063600.1.D	Gorai.012G063600.1.D	Gorai.012G063600.1	Gorai.012G063600	GLOB	PF07223 - Protein of unknown function (DUF1421) (DUF1421) (1 of 4)	68.636	AT3G01560.1	Protein of unknown function (DUF1421)		8917400	15985000	8800200	0	0	0	3	0	3	1	1	0	0	0	3	0	APOp200-specific (APOp200 protein identified by MSMS)
Gorai.012G065100.1.D;Gorai.012G065100.1.A	Gorai.012G065100.1.D;Gorai.012G065100.1.A	Gorai.012G065100.1.D	Gorai.012G065100.1	Gorai.012G065100	GLOB	PTHR10013 - GENERAL VESICULAR TRANSPORT FACTOR P115 (1 of 1)	100.31	AT3G27530.1	golgin candidate 6	GC6,MAG4	11179000	0	5932700	0	0	0	2	0	4	0	1	0	0	0	2	0	APOp200-specific (APOp200 protein identified by MSMS)
Gorai.012G067500.3.D;Gorai.012G067500.3.A;Gorai.012G067500.2.D;Gorai.012G067500.2.A;Gorai.012G067500.1.D;Gorai.012G067500.1.A	Gorai.012G067500.3.D;Gorai.012G067500.3.A;Gorai.012G067500.2.D;Gorai.012G067500.2.A;Gorai.012G067500.1.D;Gorai.012G067500.1.A	Gorai.012G067500.3.D	Gorai.012G067500.3	Gorai.012G067500	GLOB		38.497	AT5G13560.1			0	0	1847000	0	0	0	1	0	1	0	1	0	0	0	2	0	APOp200-specific (APOp200 protein identified by MSMS)
Gorai.012G069400.3.A;Gorai.012G069400.1.A;Gorai.012G069400.2.A;Gorai.011G255300.1.D;Gorai.011G255300.1.A	Gorai.012G069400.3.A;Gorai.012G069400.1.A;Gorai.012G069400.2.A	Gorai.012G069400.3.A	Gorai.012G069400.3	Gorai.012G069400	GLOB	1.2.4.2 - Oxoglutarate dehydrogenase (succinyl-transferring) / Oxoglutarate dehydrogenase (lipoamide) (1 of 3)	115.88	AT3G55410.1	2-oxoglutarate dehydrogenase, E1 component		224180000	444080000	293310000	0	0	0	3	0	44	12	38	0	0	0	3	0	APOp200-specific (APOp200 protein identified by MSMS)		175
Gorai.012G069400.1.D;Gorai.012G069400.3.D;Gorai.012G069400.2.D	Gorai.012G069400.1.D;Gorai.012G069400.3.D;Gorai.012G069400.2.D	Gorai.012G069400.1.D	Gorai.012G069400.1	Gorai.012G069400	GLOB	1.2.4.2 - Oxoglutarate dehydrogenase (succinyl-transferring) / Oxoglutarate dehydrogenase (lipoamide) (1 of 3)	115.87	AT3G55410.1	2-oxoglutarate dehydrogenase, E1 component		26202000	36457000	31173000	0	0	0	3	0	3	0	2	0	0	0	2	0	APOp200-specific (APOp200 protein identified by MSMS)		175
Gorai.012G069500.3.A;Gorai.012G069500.2.A;Gorai.012G069500.1.A	Gorai.012G069500.3.A;Gorai.012G069500.2.A;Gorai.012G069500.1.A	Gorai.012G069500.3.A	Gorai.012G069500.3	Gorai.012G069500	GLOB	1.2.4.2 - Oxoglutarate dehydrogenase (succinyl-transferring) / Oxoglutarate dehydrogenase (lipoamide) (1 of 3)	115.79	AT3G55410.1	2-oxoglutarate dehydrogenase, E1 component		7359800	0	0	0	0	0	1	0	2	1	1	0	0	0	3	0	APOp200-specific (APOp200 protein identified by MSMS)		175
Gorai.012G076300.2.D;Gorai.012G076300.1.D;Gorai.012G076300.1.A	Gorai.012G076300.2.D;Gorai.012G076300.1.D;Gorai.012G076300.1.A	Gorai.012G076300.2.D	Gorai.012G076300.2	Gorai.012G076300	GLOB	PTHR10639:SF10 - CLATHRIN LIGHT CHAIN 2 (1 of 2)	28.525	AT2G40060.1	Clathrin light chain protein		0	0	6786900	0	0	0	1	0	1	0	2	0	0	0	2	0	APOp200-specific (APOp200 protein identified by MSMS)
Gorai.012G077900.2.A;Gorai.012G077900.1.A;Gorai.011G250100.1.D;Gorai.011G250100.1.A	Gorai.012G077900.2.A;Gorai.012G077900.1.A	Gorai.012G077900.2.A	Gorai.012G077900.2	Gorai.012G077900	GLOB	K04646 - clathrin heavy chain (CLTC) (1 of 4)	167.06	AT3G11130.1	Clathrin, heavy chain		7787000	0	0	0	0	0	1	0	2	0	1	0	0	0	2	0	APOp200-specific (APOp200 protein identified by MSMS)
Gorai.012G082000.3.D;Gorai.012G082000.2.D;Gorai.012G082000.8.D;Gorai.012G082000.6.D;Gorai.012G082000.5.D;Gorai.012G082000.1.D;Gorai.012G082000.4.D	Gorai.012G082000.3.D;Gorai.012G082000.2.D	Gorai.012G082000.3.D	Gorai.012G082000.3	Gorai.012G082000	GLOB	PTHR21192 - NUCLEAR PROTEIN E3-3 (1 of 1)	19.276	AT2G44525.1	Protein of unknown function (DUF498/DUF598)		4038100	0	0	0	0	0	1	0	2	0	1	0	0	0	2	0	APOp200-specific (APOp200 protein identified by MSMS)
Gorai.012G088800.1.A;Gorai.012G088800.1.D	Gorai.012G088800.1.A;Gorai.012G088800.1.D	Gorai.012G088800.1.A	Gorai.012G088800.1	Gorai.012G088800	GLOB	PTHR21148:SF1 - PHOSDUCIN-LIKE PROTEIN 3 (1 of 2)	27.924	AT5G14240.1	Thioredoxin superfamily protein		11191000	0	9375400	0	0	0	2	0	1	3	4	0	0	0	3	0	APOp200-specific (APOp200 protein identified by MSMS)
Gorai.012G091400.1.D;Gorai.012G091400.1.A	Gorai.012G091400.1.D;Gorai.012G091400.1.A	Gorai.012G091400.1.D	Gorai.012G091400.1	Gorai.012G091400	GLOB	1.3.5.1//1.3.99.1 - Succinate dehydrogenase (quinone) / Succinic dehydrogenase (1 of 1)	31.921	AT5G40650.1	succinate dehydrogenase 2-2	SDH2-2	0	0	4350000	0	0	0	1	0	2	0	1	0	0	0	2	0	APOp200-specific (APOp200 protein identified by MSMS)
Gorai.012G105200.1.D;Gorai.012G105200.1.A;Gorai.012G105200.2.D;Gorai.012G105200.2.A	Gorai.012G105200.1.D;Gorai.012G105200.1.A;Gorai.012G105200.2.D;Gorai.012G105200.2.A	Gorai.012G105200.1.D	Gorai.012G105200.1	Gorai.012G105200	GLOB	K09562 - hsp70-interacting protein (HSPBP1) (1 of 1)	40.918	AT3G09350.1	Fes1A	Fes1A	2882400	0	5090200	0	0	0	2	0	2	1	3	0	0	0	3	0	APOp200-specific (APOp200 protein identified by MSMS)
Gorai.012G108900.1.D;Gorai.012G108900.1.A	Gorai.012G108900.1.D;Gorai.012G108900.1.A	Gorai.012G108900.1.D	Gorai.012G108900.1	Gorai.012G108900	GLOB	PF00582 - Universal stress protein family (Usp) (1 of 53)	18.248	AT3G53990.1	Adenine nucleotide alpha hydrolases-like superfamily protein		30357000	43089000	45690000	0	0	0	3	0	7	2	3	0	0	0	3	0	APOp200-specific (APOp200 protein identified by MSMS)
Gorai.012G110900.6.D;Gorai.012G110900.7.D;Gorai.012G110900.1.D;Gorai.012G110900.2.D;Gorai.012G110900.6.A;Gorai.012G110900.7.A;Gorai.012G110900.14.D;Gorai.012G110900.1.A;Gorai.012G110900.3.D;Gorai.012G110900.2.A;Gorai.012G110900.8.A;Gorai.012G110900.14.A;Gorai.012G110900.5.D;Gorai.012G110900.5.A;Gorai.012G110900.3.A;Gorai.012G110900.8.D;Gorai.012G110900.9.D;Gorai.012G110900.10.D;Gorai.012G110900.11.D;Gorai.012G110900.9.A;Gorai.012G110900.10.A;Gorai.006G157700.1.A;Gorai.012G110900.11.A;Gorai.012G110900.4.D;Gorai.012G110900.4.A;Gorai.012G110900.12.A;Gorai.012G110900.12.D;Gorai.012G110900.13.A;Gorai.012G110900.13.D;Gorai.012G110900.13.D.p2	Gorai.012G110900.6.D;Gorai.012G110900.7.D;Gorai.012G110900.1.D;Gorai.012G110900.2.D;Gorai.012G110900.6.A;Gorai.012G110900.7.A;Gorai.012G110900.14.D;Gorai.012G110900.1.A;Gorai.012G110900.3.D;Gorai.012G110900.2.A;Gorai.012G110900.8.A;Gorai.012G110900.14.A;Gorai.012G110900.5.D;Gorai.012G110900.5.A;Gorai.012G110900.3.A;Gorai.012G110900.8.D	Gorai.012G110900.6.D	Gorai.012G110900.6	Gorai.012G110900	GLOB	KOG2813 - Predicted molecular chaperone, contains DnaJ domain (1 of 1)	50.602	AT2G38000.1	chaperone protein dnaJ-related		11440000	14959000	10765000	0	0	0	3	0	4	0	4	0	0	0	2	0	APOp200-specific (APOp200 protein identified by MSMS)
Gorai.012G111400.2.D;Gorai.012G111400.2.A;Gorai.012G111400.1.A;Gorai.012G111400.1.D;Gorai.002G148400.5.D;Gorai.002G148400.5.A;Gorai.002G148400.6.D;Gorai.002G148400.6.A;Gorai.002G148400.4.D;Gorai.002G148400.4.A;Gorai.002G148400.3.D;Gorai.002G148400.3.A;Gorai.002G148400.2.A;Gorai.002G148400.2.D;Gorai.008G118200.2.D;Gorai.008G118200.1.D	Gorai.012G111400.2.D;Gorai.012G111400.2.A;Gorai.012G111400.1.A;Gorai.012G111400.1.D	Gorai.012G111400.2.D	Gorai.012G111400.2	Gorai.012G111400	GLOB	K01962 - acetyl-CoA carboxylase carboxyl transferase subunit alpha (accA) (1 of 3)	84.911	AT2G38040.1	acetyl Co-enzyme a carboxylase carboxyltransferase alpha subunit	CAC3	7691100	0	3911100	0	0	0	2	0	2	0	1	0	0	0	2	0	APOp200-specific (APOp200 protein identified by MSMS)
Gorai.012G115100.1.D;Gorai.012G115100.1.A	Gorai.012G115100.1.D;Gorai.012G115100.1.A	Gorai.012G115100.1.D	Gorai.012G115100.1	Gorai.012G115100	GLOB	K08518 - syntaxin-binding protein 5 (STXBP5) (1 of 2)	120.19	AT5G05570.2	transducin family protein / WD-40 repeat family protein		25883000	0	16705000	0	0	0	2	0	2	0	2	0	0	0	2	0	APOp200-specific (APOp200 protein identified by MSMS)
Gorai.012G120100.7.D;Gorai.012G120100.7.A;Gorai.012G120100.6.D;Gorai.012G120100.6.A;Gorai.012G120100.2.D;Gorai.012G120100.2.A;Gorai.012G120100.1.D;Gorai.012G120100.1.A	Gorai.012G120100.7.D;Gorai.012G120100.7.A;Gorai.012G120100.6.D;Gorai.012G120100.6.A;Gorai.012G120100.2.D;Gorai.012G120100.2.A;Gorai.012G120100.1.D;Gorai.012G120100.1.A	Gorai.012G120100.7.D	Gorai.012G120100.7	Gorai.012G120100	GLOB	3.2.2.2 - Inosine nucleosidase / Inosinase (1 of 3)	23.072	AT1G05620.1	uridine-ribohydrolase 2	URH2	0	0	3023400	0	0	0	1	0	1	0	2	0	0	0	2	0	APOp200-specific (APOp200 protein identified by MSMS)
Gorai.012G121400.1.D	Gorai.012G121400.1.D	Gorai.012G121400.1.D	Gorai.012G121400.1	Gorai.012G121400	GLOB	PTHR11260:SF312 - GLUTATHIONE S-TRANSFERASE U17-RELATED (1 of 9)	26.097	AT1G10360.1	glutathione S-transferase TAU 18	ATGSTU18,GST29,GSTU18	0	0	0	0	0	21407000	0	1	1	0	1	0	0	0	2	0	APOp200-specific (APOp200 protein identified by MSMS)
Gorai.012G123800.2.A;Gorai.012G123800.1.A;Gorai.012G123700.2.A;Gorai.012G123700.1.A;Gorai.012G123800.4.A;Gorai.012G123800.3.A;Gorai.012G123800.5.A	Gorai.012G123800.2.A;Gorai.012G123800.1.A;Gorai.012G123700.2.A;Gorai.012G123700.1.A;Gorai.012G123800.4.A;Gorai.012G123800.3.A;Gorai.012G123800.5.A	Gorai.012G123800.2.A	Gorai.012G123800.2	Gorai.012G123800	GLOB	K02133 - F-type H+-transporting ATPase subunit beta (ATPeF1B, ATP5B, ATP2) (1 of 2)	52.53	AT5G08680.1	ATP synthase alpha/beta family protein		61266000	0	67016000	0	0	0	2	0	2	1	2	0	0	0	3	0	APOp200-specific (APOp200 protein identified by MSMS)	438	115;133;139;243;435;471
Gorai.012G133400.1.D;Gorai.012G133400.2.D;Gorai.012G133400.3.D	Gorai.012G133400.1.D;Gorai.012G133400.2.D;Gorai.012G133400.3.D	Gorai.012G133400.1.D	Gorai.012G133400.1	Gorai.012G133400	GLOB	K01915 - glutamine synthetase (glnA, GLUL) (1 of 7)	39.213	AT5G37600.1	glutamine synthase clone R1	ATGLN1;1,ATGSR1,GLN1;1,GSR 1	79409000	65702000	50052000	0	20486000	0	3	1	3	2	6	0	0	0	3	0	APOp200-specific (APOp200 protein identified by MSMS)		91
Gorai.012G133500.5.D;Gorai.012G133500.5.A;Gorai.012G133500.4.D;Gorai.012G133500.4.A;Gorai.012G133500.3.D;Gorai.012G133500.3.A;Gorai.012G133500.2.D;Gorai.012G133500.2.A;Gorai.012G133500.1.D;Gorai.012G133500.1.A	Gorai.012G133500.5.D;Gorai.012G133500.5.A;Gorai.012G133500.4.D;Gorai.012G133500.4.A;Gorai.012G133500.3.D;Gorai.012G133500.3.A;Gorai.012G133500.2.D;Gorai.012G133500.2.A;Gorai.012G133500.1.D;Gorai.012G133500.1.A	Gorai.012G133500.5.D	Gorai.012G133500.5	Gorai.012G133500	GLOB	PTHR12507 - REDUCED GROWTH PHENOTYPE 1 RGP1, YEAST -RELATED (1 of 2)	52.886	AT1G50120.1			0	4104200	0	0	0	0	1	0	1	2	1	0	0	0	3	0	APOp200-specific (APOp200 protein identified by MSMS)
Gorai.012G134900.4.D;Gorai.012G134900.3.D;Gorai.012G134900.2.D;Gorai.012G134900.1.D	Gorai.012G134900.4.D;Gorai.012G134900.3.D;Gorai.012G134900.2.D;Gorai.012G134900.1.D	Gorai.012G134900.4.D	Gorai.012G134900.4	Gorai.012G134900	GLOB	PTHR22763:SF5 - E3 UBIQUITIN-PROTEIN LIGASE CIP8 (1 of 4)	36.71	AT3G19950.1	RING/U-box superfamily protein		24189000	23278000	12285000	0	12933000	0	3	1	4	2	5	0	0	0	3	0	APOp200-specific (APOp200 protein identified by MSMS)
Gorai.012G136700.3.A;Gorai.012G136700.2.A;Gorai.012G136700.1.A	Gorai.012G136700.3.A;Gorai.012G136700.2.A;Gorai.012G136700.1.A	Gorai.012G136700.3.A	Gorai.012G136700.3	Gorai.012G136700	GLOB	K15171 - transcription elongation factor SPT4 (SUPT4H1, SPT4) (1 of 1)	12.214	AT5G08565.1	Transcription initiation Spt4-like protein		0	0	3428100	0	0	0	1	0	1	1	1	0	0	0	3	0	APOp200-specific (APOp200 protein identified by MSMS)
Gorai.012G137300.1.D;Gorai.012G137300.1.A	Gorai.012G137300.1.D;Gorai.012G137300.1.A	Gorai.012G137300.1.D	Gorai.012G137300.1	Gorai.012G137300	GLOB	PTHR24193//PTHR24193:SF88 - ANKYRIN REPEAT PROTEIN // SUBFAMILY NOT NAMED (1 of 4)	37.733	AT4G35450.3	ankyrin repeat-containing protein 2	AFT,AKR2,AKR2A	14695000	0	10568000	0	0	0	2	0	3	0	2	0	0	0	2	0	APOp200-specific (APOp200 protein identified by MSMS)
Gorai.012G142600.4.A.p2;Gorai.012G142600.3.A;Gorai.012G142600.1.A;Gorai.012G142600.4.D.p2;Gorai.012G142600.3.D;Gorai.012G142600.1.D;Gorai.012G142600.2.A	Gorai.012G142600.4.A.p2;Gorai.012G142600.3.A;Gorai.012G142600.1.A;Gorai.012G142600.4.D.p2;Gorai.012G142600.3.D;Gorai.012G142600.1.D	Gorai.012G142600.4.A	Gorai.012G142600.4	Gorai.012G142600	GLOB	PTHR32332:SF20 - 2-NITROPROPANE DIOXYGENASE-LIKE PROTEIN (1 of 2)	19.242	AT5G64250.2	Aldolase-type TIM barrel family protein		3170200	4807000	4410400	0	0	0	3	0	2	1	3	0	0	0	3	0	APOp200-specific (APOp200 protein identified by MSMS)
Gorai.012G145600.1.A	Gorai.012G145600.1.A	Gorai.012G145600.1.A	Gorai.012G145600.1	Gorai.012G145600	GLOB	PF00564 - PB1 domain (PB1) (1 of 52)	53.798	AT5G64430.1	Octicosapeptide/Phox/Bem1p family protein		20277000	32184000	30882000	0	0	0	3	0	6	2	7	0	0	0	3	0	APOp200-specific (APOp200 protein identified by MSMS)
Gorai.012G145600.1.D	Gorai.012G145600.1.D	Gorai.012G145600.1.D	Gorai.012G145600.1	Gorai.012G145600	GLOB	PF00564 - PB1 domain (PB1) (1 of 52)	53.886	AT5G64430.1	Octicosapeptide/Phox/Bem1p family protein		0	0	4042300	0	0	0	1	0	2	1	3	0	0	0	3	0	APOp200-specific (APOp200 protein identified by MSMS)
Gorai.012G154200.4.D;Gorai.012G154200.4.A;Gorai.012G154200.3.D;Gorai.012G154200.3.A;Gorai.012G154200.2.D;Gorai.012G154200.2.A	Gorai.012G154200.4.D;Gorai.012G154200.4.A;Gorai.012G154200.3.D;Gorai.012G154200.3.A;Gorai.012G154200.2.D;Gorai.012G154200.2.A	Gorai.012G154200.4.D	Gorai.012G154200.4	Gorai.012G154200	GLOB	K14016 - ubiquitin fusion degradation protein 1 (UFD1) (1 of 3)	35.681	AT2G21270.1	ubiquitin fusion degradation 1	UFD1	0	0	8093200	0	0	0	1	0	1	1	1	0	0	0	3	0	APOp200-specific (APOp200 protein identified by MSMS)
Gorai.012G154500.1.A;Gorai.012G154500.2.A;Gorai.012G154500.2.A.p2	Gorai.012G154500.1.A;Gorai.012G154500.2.A	Gorai.012G154500.1.A	Gorai.012G154500.1	Gorai.012G154500	GLOB	K05236 - coatomer protein complex, subunit alpha (xenin) (COPA) (1 of 5)	136.23	AT1G62020.1	Coatomer, alpha subunit		45688000	95535000	26415000	0	0	0	3	0	10	3	7	0	0	0	3	0	APOp200-specific (APOp200 protein identified by MSMS)
Gorai.012G155500.2.D;Gorai.012G155500.2.A;Gorai.012G155500.1.D;Gorai.012G155500.1.A	Gorai.012G155500.2.D;Gorai.012G155500.2.A;Gorai.012G155500.1.D;Gorai.012G155500.1.A	Gorai.012G155500.2.D	Gorai.012G155500.2	Gorai.012G155500	GLOB	PTHR11538:SF40 - PHENYLALANINE--TRNA LIGASE ALPHA SUBUNIT (1 of 1)	56.027	AT4G39280.2	phenylalanyl-tRNA synthetase, putative / phenylalanine--tRNA ligase, putative		0	0	0	0	662140	0	0	1	1	0	1	0	0	0	2	0	APOp200-specific (APOp200 protein identified by MSMS)
Gorai.012G156100.4.D;Gorai.012G156100.4.A;Gorai.012G156100.2.D;Gorai.012G156100.2.A;Gorai.012G156100.1.D;Gorai.012G156100.1.A;Gorai.012G156100.3.D;Gorai.012G156100.3.A	Gorai.012G156100.4.D;Gorai.012G156100.4.A;Gorai.012G156100.2.D;Gorai.012G156100.2.A;Gorai.012G156100.1.D;Gorai.012G156100.1.A;Gorai.012G156100.3.D;Gorai.012G156100.3.A	Gorai.012G156100.4.D	Gorai.012G156100.4	Gorai.012G156100	GLOB	PTHR24067:SF97 - UBIQUITIN-CONJUGATING ENZYME E2 24-RELATED (1 of 3)	118.53	AT2G16920.1	ubiquitin-conjugating enzyme 23	PFU2,UBC23	9867900	0	13070000	0	0	0	2	0	2	2	4	0	0	0	3	0	APOp200-specific (APOp200 protein identified by MSMS)
Gorai.012G158700.1.A;Gorai.012G158700.2.D;Gorai.012G158700.2.A;Gorai.008G061000.4.D;Gorai.008G061000.2.D;Gorai.008G040900.1.D;Gorai.008G061000.1.D;Gorai.008G061000.4.A;Gorai.008G061000.2.A;Gorai.008G040900.1.A;Gorai.008G061000.1.A;Gorai.008G061000.3.D.p2;Gorai.008G061000.3.A.p2	Gorai.012G158700.1.A;Gorai.012G158700.2.D;Gorai.012G158700.2.A	Gorai.012G158700.1.A	Gorai.012G158700.1	Gorai.012G158700	GLOB	1.1.1.41 - Isocitrate dehydrogenase (NAD(+)) / Nicotinamide adenine dinucleotide isocitrate dehydrogenase (1 of 4)	39.772	AT4G35260.1	isocitrate dehydrogenase 1	IDH-I,IDH1	137550000	114140000	106540000	0	0	0	3	0	9	4	16	0	0	0	3	0	APOp200-specific (APOp200 protein identified by MSMS)
Gorai.012G158800.1.A;Gorai.012G158800.2.A	Gorai.012G158800.1.A;Gorai.012G158800.2.A	Gorai.012G158800.1.A	Gorai.012G158800.1	Gorai.012G158800	GLOB	K04523 - ubiquilin (UBQLN, DSK2) (1 of 5)	58.808	AT2G17200.1	ubiquitin family protein	DSK2	4054500	0	2680300	0	0	0	2	0	2	0	1	0	0	0	2	0	APOp200-specific (APOp200 protein identified by MSMS)
Gorai.012G169700.4.D;Gorai.012G169700.4.A;Gorai.012G169700.1.D;Gorai.012G169700.1.A;Gorai.012G169700.3.D;Gorai.012G169700.3.A;Gorai.012G169700.2.D;Gorai.012G169700.2.A	Gorai.012G169700.4.D;Gorai.012G169700.4.A;Gorai.012G169700.1.D;Gorai.012G169700.1.A;Gorai.012G169700.3.D;Gorai.012G169700.3.A;Gorai.012G169700.2.D;Gorai.012G169700.2.A	Gorai.012G169700.4.D	Gorai.012G169700.4	Gorai.012G169700	GLOB	K02925 - large subunit ribosomal protein L3e (RP-L3e, RPL3) (1 of 4)	44.32	AT1G61580.1	R-protein L3 B	ARP2,RPL3B	0	0	11314000	0	0	0	1	0	1	1	1	0	0	0	3	0	APOp200-specific (APOp200 protein identified by MSMS)
Gorai.012G171900.2.D;Gorai.012G171900.2.A;Gorai.012G171900.1.D;Gorai.012G171900.1.A	Gorai.012G171900.2.D;Gorai.012G171900.2.A;Gorai.012G171900.1.D;Gorai.012G171900.1.A	Gorai.012G171900.2.D	Gorai.012G171900.2	Gorai.012G171900	GLOB	2.5.1.78 - 6,7-dimethyl-8-ribityllumazine synthase / Lumazine synthase (1 of 2)	24.175	AT2G44050.1	6,7-dimethyl-8-ribityllumazine synthase / DMRL synthase / lumazine synthase / riboflavin synthase	COS1	0	0	3771400	0	0	0	1	0	2	0	2	0	0	0	2	0	APOp200-specific (APOp200 protein identified by MSMS)
Gorai.012G172300.2.D;Gorai.012G172300.4.D;Gorai.012G172300.3.D;Gorai.012G172300.1.D;Gorai.012G172300.5.D;Gorai.008G159900.3.D;Gorai.008G159900.2.D;Gorai.008G159900.1.D	Gorai.012G172300.2.D;Gorai.012G172300.4.D;Gorai.012G172300.3.D;Gorai.012G172300.1.D;Gorai.012G172300.5.D;Gorai.008G159900.3.D;Gorai.008G159900.2.D;Gorai.008G159900.1.D	Gorai.012G172300.2.D	Gorai.012G172300.2	Gorai.012G172300	GLOB	K01648 - ATP citrate (pro-S)-lyase (ACLY) (1 of 5)	43.835	AT1G60810.1	ATP-citrate lyase A-2	ACLA-2	0	0	0	0	808500	0	0	1	1	0	2	0	0	0	2	0	APOp200-specific (APOp200 protein identified by MSMS)
Gorai.012G172600.2.D;Gorai.012G172600.2.A;Gorai.012G172600.1.D;Gorai.012G172600.1.A;Gorai.012G172600.3.D.p2;Gorai.012G172600.3.A.p2;Gorai.012G172600.3.D;Gorai.012G172600.3.A	Gorai.012G172600.2.D;Gorai.012G172600.2.A;Gorai.012G172600.1.D;Gorai.012G172600.1.A;Gorai.012G172600.3.D.p2;Gorai.012G172600.3.A.p2;Gorai.012G172600.3.D;Gorai.012G172600.3.A	Gorai.012G172600.2.D	Gorai.012G172600.2	Gorai.012G172600	GLOB	2.4.2.18 - Anthranilate phosphoribosyltransferase / Phosphoribosyl-anthranilate pyrophosphorylase (1 of 2)	67.543	AT1G70570.1	anthranilate phosphoribosyltransferase, putative		0	4039000	0	0	0	0	1	0	1	1	1	0	0	0	3	0	APOp200-specific (APOp200 protein identified by MSMS)
Gorai.012G174700.6.D;Gorai.012G174700.6.A;Gorai.012G174700.5.D;Gorai.012G174700.5.A;Gorai.012G174700.4.D;Gorai.012G174700.4.A;Gorai.012G174700.2.D;Gorai.012G174700.2.A;Gorai.012G174700.3.D;Gorai.012G174700.3.A;Gorai.012G174700.1.D;Gorai.012G174700.1.A	Gorai.012G174700.6.D;Gorai.012G174700.6.A;Gorai.012G174700.5.D;Gorai.012G174700.5.A;Gorai.012G174700.4.D;Gorai.012G174700.4.A;Gorai.012G174700.2.D;Gorai.012G174700.2.A;Gorai.012G174700.3.D;Gorai.012G174700.3.A;Gorai.012G174700.1.D;Gorai.012G174700.1.A	Gorai.012G174700.6.D	Gorai.012G174700.6	Gorai.012G174700	GLOB	K03243 - translation initiation factor 5B (EIF5B) (1 of 1)	144.75	AT1G76810.1	eukaryotic translation initiation factor 2 (eIF-2) family protein		0	0	2941900	0	0	0	1	0	1	1	0	0	0	0	2	0	APOp200-specific (APOp200 protein identified by MSMS)
Gorai.012G175200.1.D	Gorai.012G175200.1.D	Gorai.012G175200.1.D	Gorai.012G175200.1	Gorai.012G175200	GLOB	K02737 - 20S proteasome subunit beta 5 (PSMB5) (1 of 2)	29.583	AT3G26340.1	N-terminal nucleophile aminohydrolases (Ntn hydrolases) superfamily protein		0	0	2248200	0	0	0	1	0	1	0	1	0	0	0	2	0	APOp200-specific (APOp200 protein identified by MSMS)
Gorai.012G175400.3.D;Gorai.012G175400.1.A;Gorai.012G175400.1.D;Gorai.012G175400.2.A;Gorai.012G175400.2.D;Gorai.012G175400.3.A;Gorai.002G191400.2.A;Gorai.002G191400.1.A;Gorai.002G191400.1.D;Gorai.006G271800.1.D;Gorai.006G271800.1.A;Gorai.006G271800.2.A;Gorai.002G191400.2.D;Gorai.004G276000.1.A;Gorai.004G276000.1.D;Gorai.006G271800.2.D;Gorai.002G191400.3.A;Gorai.002G191400.3.D;Gorai.006G271600.1.A	Gorai.012G175400.3.D;Gorai.012G175400.1.A;Gorai.012G175400.1.D;Gorai.012G175400.2.A;Gorai.012G175400.2.D;Gorai.012G175400.3.A;Gorai.002G191400.2.A;Gorai.002G191400.1.A;Gorai.002G191400.1.D;Gorai.006G271800.1.D;Gorai.006G271800.1.A;Gorai.006G271800.2.A;Gorai.002G191400.2.D;Gorai.004G276000.1.A;Gorai.004G276000.1.D;Gorai.006G271800.2.D;Gorai.002G191400.3.A;Gorai.002G191400.3.D;Gorai.006G271600.1.A	Gorai.012G175400.3.D	Gorai.012G175400.3	Gorai.012G175400	GLOB	K02880 - large subunit ribosomal protein L17e (RP-L17e, RPL17) (1 of 4)	18.625	AT1G67430.1	Ribosomal protein L22p/L17e family protein		39086000	16322000	35286000	0	0	0	3	0	4	1	5	0	0	0	3	0	APOp200-specific (APOp200 protein identified by MSMS)
Gorai.012G180300.4.D;Gorai.012G180300.4.A;Gorai.012G180300.3.D;Gorai.012G180300.3.A;Gorai.012G180300.1.A;Gorai.012G180300.2.D;Gorai.012G180300.2.A;Gorai.012G180300.1.D	Gorai.012G180300.4.D;Gorai.012G180300.4.A;Gorai.012G180300.3.D;Gorai.012G180300.3.A;Gorai.012G180300.1.A;Gorai.012G180300.2.D;Gorai.012G180300.2.A;Gorai.012G180300.1.D	Gorai.012G180300.4.D	Gorai.012G180300.4	Gorai.012G180300	GLOB	PTHR11945//PTHR11945:SF196 - MADS BOX PROTEIN // SUBFAMILY NOT NAMED (1 of 5)	21.066	AT1G24260.1	K-box region and MADS-box transcription factor family protein	AGL9,SEP3	0	0	8578200	0	0	0	1	0	0	1	1	0	0	0	2	0	APOp200-specific (APOp200 protein identified by MSMS)
Gorai.012G182100.4.D;Gorai.012G182100.4.A;Gorai.012G182100.5.D;Gorai.012G182100.5.A;Gorai.012G182100.3.D.p2;Gorai.012G182100.3.A;Gorai.012G182100.2.D;Gorai.012G182100.2.A;Gorai.012G182100.1.D;Gorai.012G182100.1.A	Gorai.012G182100.4.D;Gorai.012G182100.4.A;Gorai.012G182100.5.D;Gorai.012G182100.5.A;Gorai.012G182100.3.D.p2;Gorai.012G182100.3.A;Gorai.012G182100.2.D;Gorai.012G182100.2.A;Gorai.012G182100.1.D;Gorai.012G182100.1.A	Gorai.012G182100.4.D	Gorai.012G182100.4	Gorai.012G182100	GLOB	PTHR24067//PTHR24067:SF147 - UBIQUITIN-CONJUGATING ENZYME E2 // SUBFAMILY NOT NAMED (1 of 2)	11.044	AT1G23260.1	MMS ZWEI homologue 1	MMZ1,UEV1A	0	0	1234100	0	0	0	1	0	0	1	1	0	0	0	2	0	APOp200-specific (APOp200 protein identified by MSMS)
Gorai.013G002700.4.D;Gorai.013G002700.4.A;Gorai.013G002700.2.D;Gorai.013G002700.2.A;Gorai.013G002700.3.D;Gorai.013G002700.3.A;Gorai.013G002700.1.D;Gorai.013G002700.1.A	Gorai.013G002700.4.D;Gorai.013G002700.4.A;Gorai.013G002700.2.D;Gorai.013G002700.2.A;Gorai.013G002700.3.D;Gorai.013G002700.3.A;Gorai.013G002700.1.D;Gorai.013G002700.1.A	Gorai.013G002700.4.D	Gorai.013G002700.4	Gorai.013G002700	GLOB	PTHR33790:SF1 - PROTEIN EARLY RESPONSIVE TO DEHYDRATION 15 (1 of 1)	12.958	AT2G41430.4	dehydration-induced protein (ERD15)	CID1,ERD15,LSR1	24606000	32009000	0	0	0	0	2	0	2	1	1	0	0	0	3	0	APOp200-specific (APOp200 protein identified by MSMS)
Gorai.013G010500.1.A;Gorai.013G010500.2.D;Gorai.013G010500.1.D;Gorai.013G010500.3.D;Gorai.013G010500.3.A;Gorai.013G010500.4.A;Gorai.013G010500.4.D;Gorai.013G010500.2.A;Gorai.010G219800.1.D;Gorai.010G219800.1.A;Gorai.010G219800.6.D;Gorai.010G219800.6.A;Gorai.010G219800.7.D;Gorai.010G219800.7.A;Gorai.010G219800.3.D;Gorai.010G219800.5.A;Gorai.010G219800.4.D;Gorai.010G219800.4.A;Gorai.010G219800.2.A;Gorai.010G219800.2.D;Gorai.010G219800.5.D;Gorai.010G219800.3.A	Gorai.013G010500.1.A;Gorai.013G010500.2.D;Gorai.013G010500.1.D;Gorai.013G010500.3.D;Gorai.013G010500.3.A;Gorai.013G010500.4.A;Gorai.013G010500.4.D;Gorai.013G010500.2.A;Gorai.010G219800.1.D;Gorai.010G219800.1.A;Gorai.010G219800.6.D;Gorai.010G219800.6.A;Gorai.010G219800.7.D;Gorai.010G219800.7.A;Gorai.010G219800.3.D;Gorai.010G219800.5.A;Gorai.010G219800.4.D;Gorai.010G219800.4.A;Gorai.010G219800.2.A;Gorai.010G219800.2.D;Gorai.010G219800.5.D;Gorai.010G219800.3.A	Gorai.013G010500.1.A	Gorai.013G010500.1	Gorai.013G010500	GLOB	PTHR24078//PTHR24078:SF214 - DNAJ HOMOLOG SUBFAMILY C MEMBER // SUBFAMILY NOT NAMED (1 of 1)	44.736	AT1G21080.1	DNAJ heat shock N-terminal domain-containing protein		0	0	11800000	0	0	0	1	0	1	0	2	0	0	0	2	0	APOp200-specific (APOp200 protein identified by MSMS)
Gorai.013G011900.1.A	Gorai.013G011900.1.A	Gorai.013G011900.1.A	Gorai.013G011900.1	Gorai.013G011900	GLOB	3.6.4.8 - Proteasome ATPase / RP triple-A protein (1 of 2)	44.325	AT5G58290.1	regulatory particle triple-A ATPase 3	RPT3	0	0	2525100	0	0	0	1	0	1	0	1	0	0	0	2	0	APOp200-specific (APOp200 protein identified by MSMS)
Gorai.013G014400.1.A;Gorai.013G014400.1.D;Gorai.013G014400.2.A;Gorai.013G014400.2.D;Gorai.008G229500.4.D;Gorai.008G229500.3.D;Gorai.008G229500.2.D;Gorai.008G229500.1.D	Gorai.013G014400.1.A;Gorai.013G014400.1.D;Gorai.013G014400.2.A	Gorai.013G014400.1.A	Gorai.013G014400.1	Gorai.013G014400	GLOB	PTHR11566:SF80 - DYNAMIN-RELATED PROTEIN 1C (1 of 3)	68.726	AT3G60190.1	DYNAMIN-like 1E	ADL1E,ADL4,ADLP2,DL1E,DRP1E,EDR3	4808400	0	7224400	0	0	0	2	0	3	1	2	0	0	0	3	0	APOp200-specific (APOp200 protein identified by MSMS)
Gorai.013G019400.1.A;Gorai.013G019400.3.A;Gorai.013G019400.2.A;Gorai.013G019400.1.D;Gorai.013G019400.3.D;Gorai.013G019400.2.D;Gorai.013G019400.4.A;Gorai.013G019400.4.D	Gorai.013G019400.1.A;Gorai.013G019400.3.A;Gorai.013G019400.2.A;Gorai.013G019400.1.D;Gorai.013G019400.3.D;Gorai.013G019400.2.D	Gorai.013G019400.1.A	Gorai.013G019400.1	Gorai.013G019400	GLOB	K03249 - translation initiation factor 3 subunit F (EIF3F) (1 of 2)	31.327	AT2G39990.1	eukaryotic translation initiation factor 2	AteIF3f,EIF2,eIF3F	35224000	0	28358000	0	0	0	2	0	5	0	9	0	0	0	2	0	APOp200-specific (APOp200 protein identified by MSMS)
Gorai.013G019500.1.A;Gorai.013G019500.1.D	Gorai.013G019500.1.A;Gorai.013G019500.1.D	Gorai.013G019500.1.A	Gorai.013G019500.1	Gorai.013G019500	GLOB	PTHR32246:SF19 - CALCIUM-DEPENDENT LIPID-BINDING DOMAIN PROTEIN (1 of 2)	39.15	AT1G07310.1	Calcium-dependent lipid-binding (CaLB domain) family protein		10512000	20789000	10402000	0	0	0	3	0	4	0	2	0	0	0	2	0	APOp200-specific (APOp200 protein identified by MSMS)
Gorai.013G019800.3.D;Gorai.013G019800.3.A;Gorai.013G019800.2.D;Gorai.013G019800.2.A;Gorai.013G019800.1.D;Gorai.013G019800.1.A	Gorai.013G019800.3.D;Gorai.013G019800.3.A;Gorai.013G019800.2.D;Gorai.013G019800.2.A;Gorai.013G019800.1.D;Gorai.013G019800.1.A	Gorai.013G019800.3.D	Gorai.013G019800.3	Gorai.013G019800	GLOB	K09377 - cysteine and glycine-rich protein (CSRP) (1 of 10)	20.775	AT3G55770.2	GATA type zinc finger transcription factor family protein		0	0	1871300	0	0	0	1	0	1	0	2	0	0	0	2	0	APOp200-specific (APOp200 protein identified by MSMS)
Gorai.013G020700.2.D;Gorai.013G020700.2.A;Gorai.013G020700.1.D;Gorai.013G020700.1.A	Gorai.013G020700.2.D;Gorai.013G020700.2.A;Gorai.013G020700.1.D;Gorai.013G020700.1.A	Gorai.013G020700.2.D	Gorai.013G020700.2	Gorai.013G020700	GLOB	1.1.1.54//1.3.1.102//1.3.1.74 - 2-alkenal reductase (NADP(+)) / NADPH-dependent alkenal/one oxidoreductase // 2-alkenal reductase (NAD(P)(+)) / NADPH:2-alkenal alpha,beta-hydrogenase (1 of 3)	37.541	AT1G65560.1	Zinc-binding dehydrogenase family protein		0	0	12474000	0	0	0	1	0	2	1	0	0	0	0	2	0	APOp200-specific (APOp200 protein identified by MSMS)
Gorai.013G025000.4.D;Gorai.013G025000.4.A;Gorai.013G025000.2.D;Gorai.013G025000.2.A;Gorai.013G025000.3.D;Gorai.013G025000.3.A;Gorai.013G025000.1.D;Gorai.013G025000.1.A	Gorai.013G025000.4.D;Gorai.013G025000.4.A;Gorai.013G025000.2.D;Gorai.013G025000.2.A;Gorai.013G025000.3.D;Gorai.013G025000.3.A;Gorai.013G025000.1.D;Gorai.013G025000.1.A	Gorai.013G025000.4.D	Gorai.013G025000.4	Gorai.013G025000	GLOB	PTHR12875:SF0 - GOLGI TO ER TRAFFIC PROTEIN 4 HOMOLOG (1 of 3)	35.66	AT5G63220.1			0	0	1128000	0	0	0	1	0	1	0	1	0	0	0	2	0	APOp200-specific (APOp200 protein identified by MSMS)
Gorai.013G025700.5.D;Gorai.013G025700.5.A;Gorai.013G025700.4.D;Gorai.013G025700.4.A;Gorai.013G025700.3.D;Gorai.013G025700.3.A;Gorai.013G025700.2.D;Gorai.013G025700.2.A;Gorai.013G025700.1.D;Gorai.013G025700.1.A	Gorai.013G025700.5.D;Gorai.013G025700.5.A;Gorai.013G025700.4.D;Gorai.013G025700.4.A;Gorai.013G025700.3.D;Gorai.013G025700.3.A;Gorai.013G025700.2.D;Gorai.013G025700.2.A;Gorai.013G025700.1.D;Gorai.013G025700.1.A	Gorai.013G025700.5.D	Gorai.013G025700.5	Gorai.013G025700	GLOB	K02152 - V-type H+-transporting ATPase subunit G (ATPeV1G, ATP6G) (1 of 3)	12.379	AT3G01390.1	vacuolar membrane ATPase 10	AVMA10,VMA10	174210000	379920000	194480000	0	0	0	3	0	6	3	5	0	0	0	3	0	APOp200-specific (APOp200 protein identified by MSMS)		1
Gorai.013G027900.1.A;Gorai.013G027900.3.A;Gorai.013G027900.2.A	Gorai.013G027900.1.A;Gorai.013G027900.3.A;Gorai.013G027900.2.A	Gorai.013G027900.1.A	Gorai.013G027900.1	Gorai.013G027900	GLOB	K09828 - delta24-sterol reductase (DHCR24) (1 of 1)	65.757	AT3G19820.3	cell elongation protein / DWARF1 / DIMINUTO (DIM)	CBB1,DIM,DIM1,DWF1,EVE1	10013000	11223000	11095000	0	0	0	3	0	1	0	2	0	0	0	2	0	APOp200-specific (APOp200 protein identified by MSMS)		511
Gorai.013G032400.2.D;Gorai.013G032500.1.D;Gorai.013G032500.1.A;Gorai.013G032400.1.D;Gorai.013G032400.2.A;Gorai.013G032400.1.A;Gorai.008G064200.4.D;Gorai.008G064200.4.A;Gorai.008G064200.2.D;Gorai.008G064200.2.A;Gorai.008G064200.1.D;Gorai.008G064200.1.A;Gorai.008G064200.3.D;Gorai.008G064200.3.A	Gorai.013G032400.2.D;Gorai.013G032500.1.D;Gorai.013G032500.1.A;Gorai.013G032400.1.D;Gorai.013G032400.2.A;Gorai.013G032400.1.A	Gorai.013G032400.2.D	Gorai.013G032400.2	Gorai.013G032400	GLOB	PTHR11627:SF15 - FRUCTOSE-BISPHOSPHATE ALDOLASE 2, CHLOROPLASTIC-RELATED (1 of 3)	33.593	AT2G21330.2	fructose-bisphosphate aldolase 1	FBA1	0	0	869520	0	0	0	1	0	2	0	2	0	0	0	2	0	APOp200-specific (APOp200 protein identified by MSMS)
Gorai.013G033200.4.D;Gorai.013G033200.4.A;Gorai.013G033200.3.D;Gorai.013G033200.3.A;Gorai.013G033200.2.D;Gorai.013G033200.2.A;Gorai.013G033200.1.D;Gorai.013G033200.1.A;Gorai.012G154300.2.D;Gorai.012G154300.2.A;Gorai.012G154300.1.D;Gorai.012G154300.1.A	Gorai.013G033200.4.D;Gorai.013G033200.4.A;Gorai.013G033200.3.D;Gorai.013G033200.3.A;Gorai.013G033200.2.D;Gorai.013G033200.2.A;Gorai.013G033200.1.D;Gorai.013G033200.1.A;Gorai.012G154300.2.D;Gorai.012G154300.2.A;Gorai.012G154300.1.D;Gorai.012G154300.1.A	Gorai.013G033200.4.D	Gorai.013G033200.4	Gorai.013G033200	GLOB	PTHR24115:SF497 - KINESIN MOTOR FAMILY PROTEIN (1 of 3)	88.005	AT4G39050.1	Kinesin motor family protein		0	0	3187500	0	0	0	1	0	1	0	1	0	0	0	2	0	APOp200-specific (APOp200 protein identified by MSMS)
Gorai.013G037100.1.A;Gorai.013G037100.1.D;Gorai.005G243700.1.D;Gorai.005G243700.1.A;Gorai.013G037100.2.D;Gorai.013G037100.2.A;Gorai.013G037100.3.D;Gorai.013G037100.3.A	Gorai.013G037100.1.A;Gorai.013G037100.1.D;Gorai.005G243700.1.D;Gorai.005G243700.1.A;Gorai.013G037100.2.D;Gorai.013G037100.2.A	Gorai.013G037100.1.A	Gorai.013G037100.1	Gorai.013G037100	GLOB	K03941 - NADH dehydrogenase (ubiquinone) Fe-S protein 8 (NDUFS8) (1 of 2)	25.643	AT1G16700.1	Alpha-helical ferredoxin		8235200	22117000	17756000	0	0	0	3	0	4	2	8	0	0	0	3	0	APOp200-specific (APOp200 protein identified by MSMS)
Gorai.013G037800.1.A	Gorai.013G037800.1.A	Gorai.013G037800.1.A	Gorai.013G037800.1	Gorai.013G037800	GLOB	PTHR24073:SF375 - RAS-RELATED PROTEIN RABG3F (1 of 4)	29.705	AT3G18820.1	RAB GTPase homolog G3F	ATRAB7B,ATRABG3F,RAB71,RAB7B,RABG3F	4352400	0	0	0	0	0	1	0	1	0	1	0	0	0	2	0	APOp200-specific (APOp200 protein identified by MSMS)
Gorai.013G037800.1.D	Gorai.013G037800.1.D	Gorai.013G037800.1.D	Gorai.013G037800.1	Gorai.013G037800	GLOB	PTHR24073:SF375 - RAS-RELATED PROTEIN RABG3F (1 of 4)	23.264	AT3G18820.1	RAB GTPase homolog G3F	ATRAB7B,ATRABG3F,RAB71,RAB7B,RABG3F	0	0	3878500	0	0	0	1	0	1	0	2	0	0	0	2	0	APOp200-specific (APOp200 protein identified by MSMS)
Gorai.013G045400.1.D	Gorai.013G045400.1.D	Gorai.013G045400.1.D	Gorai.013G045400.1	Gorai.013G045400	GLOB	K02960 - small subunit ribosomal protein S16e (RP-S16e, RPS16) (1 of 4)	16.532	AT2G09990.1	Ribosomal protein S5 domain 2-like superfamily protein		20187000	40468000	26992000	0	11779000	0	3	1	7	2	5	0	0	0	3	0	APOp200-specific (APOp200 protein identified by MSMS)
Gorai.013G046000.2.D;Gorai.013G046000.2.A;Gorai.013G046000.1.D;Gorai.013G046000.1.A;Gorai.013G046000.5.D;Gorai.013G046000.5.A;Gorai.013G046000.4.A;Gorai.013G046000.4.D;Gorai.013G046000.3.D;Gorai.013G046000.3.A	Gorai.013G046000.2.D;Gorai.013G046000.2.A;Gorai.013G046000.1.D;Gorai.013G046000.1.A;Gorai.013G046000.5.D;Gorai.013G046000.5.A;Gorai.013G046000.4.A;Gorai.013G046000.4.D;Gorai.013G046000.3.D;Gorai.013G046000.3.A	Gorai.013G046000.2.D	Gorai.013G046000.2	Gorai.013G046000	GLOB	K13126 - polyadenylate-binding protein (PABPC) (1 of 11)	70.538	AT1G49760.1	poly(A) binding protein 8	PAB8,PABP8	0	0	5069300	0	0	0	1	0	1	0	1	0	0	0	2	0	APOp200-specific (APOp200 protein identified by MSMS)
Gorai.013G048500.1.A;Gorai.013G048500.1.D	Gorai.013G048500.1.A;Gorai.013G048500.1.D	Gorai.013G048500.1.A	Gorai.013G048500.1	Gorai.013G048500	GLOB	K02112 - F-type H+-transporting ATPase subunit beta (ATPF1B, atpD) (1 of 1)	49.329	ATCG00480.1	ATP synthase subunit beta		6502600	12984000	10052000	0	0	0	3	0	4	1	1	0	0	0	3	0	APOp200-specific (APOp200 protein identified by MSMS)
Gorai.013G050700.9.D;Gorai.013G050700.9.A;Gorai.013G050700.7.D;Gorai.013G050700.7.A;Gorai.013G050700.2.D;Gorai.013G050700.2.A;Gorai.013G050700.4.D;Gorai.013G050700.4.A;Gorai.013G050700.3.D;Gorai.013G050700.3.A;Gorai.013G050700.1.D;Gorai.013G050700.1.A;Gorai.013G050700.5.D;Gorai.013G050700.5.A	Gorai.013G050700.9.D;Gorai.013G050700.9.A;Gorai.013G050700.7.D;Gorai.013G050700.7.A;Gorai.013G050700.2.D;Gorai.013G050700.2.A;Gorai.013G050700.4.D;Gorai.013G050700.4.A;Gorai.013G050700.3.D;Gorai.013G050700.3.A;Gorai.013G050700.1.D;Gorai.013G050700.1.A;Gorai.013G050700.5.D;Gorai.013G050700.5.A	Gorai.013G050700.9.D	Gorai.013G050700.9	Gorai.013G050700	GLOB	K07955 - ADP-ribosylation factor-like protein 8 (ARL8) (1 of 4)	18.294	AT3G49870.1	ADP-ribosylation factor-like A1C	ARLA1C,ATARLA1C	0	0	7124000	0	0	0	1	0	1	0	2	0	0	0	2	0	APOp200-specific (APOp200 protein identified by MSMS)
Gorai.013G053300.6.D;Gorai.013G053300.6.A;Gorai.013G053300.5.D;Gorai.013G053300.5.A;Gorai.013G053300.4.D;Gorai.013G053300.4.A;Gorai.013G053300.2.D;Gorai.013G053300.2.A;Gorai.013G053300.3.D;Gorai.013G053300.3.A;Gorai.013G053300.1.D;Gorai.013G053300.1.A	Gorai.013G053300.6.D;Gorai.013G053300.6.A;Gorai.013G053300.5.D;Gorai.013G053300.5.A;Gorai.013G053300.4.D;Gorai.013G053300.4.A;Gorai.013G053300.2.D;Gorai.013G053300.2.A;Gorai.013G053300.3.D;Gorai.013G053300.3.A;Gorai.013G053300.1.D;Gorai.013G053300.1.A	Gorai.013G053300.6.D	Gorai.013G053300.6	Gorai.013G053300	GLOB	3.5.1.60 - N-(long-chain-acyl)ethanolamine deacylase / N-acylethanolamine amidohydrolase (1 of 2)	61.66	AT5G64440.1	fatty acid amide hydrolase	AtFAAH,FAAH	8615000	0	6645700	0	0	0	2	0	3	1	1	0	0	0	3	0	APOp200-specific (APOp200 protein identified by MSMS)
Gorai.013G060100.4.D;Gorai.013G060100.4.A;Gorai.013G060100.2.D;Gorai.013G060100.2.A;Gorai.013G060100.1.D;Gorai.013G060100.1.A;Gorai.013G060100.3.D;Gorai.013G060100.3.A	Gorai.013G060100.4.D;Gorai.013G060100.4.A;Gorai.013G060100.2.D;Gorai.013G060100.2.A;Gorai.013G060100.1.D;Gorai.013G060100.1.A;Gorai.013G060100.3.D;Gorai.013G060100.3.A	Gorai.013G060100.4.D	Gorai.013G060100.4	Gorai.013G060100	GLOB	K14396 - polyadenylate-binding protein 2 (PABPN1, PABP2) (1 of 6)	20.585	AT5G10350.1	RNA-binding (RRM/RBD/RNP motifs) family protein		0	0	6851400	0	0	0	1	0	1	1	1	0	0	0	3	0	APOp200-specific (APOp200 protein identified by MSMS)
Gorai.013G062200.2.A;Gorai.005G219700.3.A.p2;Gorai.008G015200.3.A;Gorai.013G062200.3.A;Gorai.013G062200.1.D;Gorai.013G062200.1.A;Gorai.008G015200.4.D;Gorai.008G015200.4.A;Gorai.008G015200.3.D;Gorai.008G015200.1.D;Gorai.005G219700.3.D;Gorai.008G015200.1.A;Gorai.005G219700.2.D;Gorai.005G219700.2.A;Gorai.005G219700.1.D;Gorai.005G219700.1.A;Gorai.013G062200.3.D	Gorai.013G062200.2.A;Gorai.005G219700.3.A.p2;Gorai.008G015200.3.A;Gorai.013G062200.3.A;Gorai.013G062200.1.D;Gorai.013G062200.1.A;Gorai.008G015200.4.D;Gorai.008G015200.4.A;Gorai.008G015200.3.D;Gorai.008G015200.1.D;Gorai.005G219700.3.D;Gorai.008G015200.1.A;Gorai.005G219700.2.D;Gorai.005G219700.2.A;Gorai.005G219700.1.D;Gorai.005G219700.1.A;Gorai.013G062200.3.D	Gorai.013G062200.2.A	Gorai.013G062200.2	Gorai.013G062200	GLOB	PTHR10358//PTHR10358:SF7 - ENDOSULFINE // SUBFAMILY NOT NAMED (1 of 3)	11.926	AT5G64130.1	cAMP-regulated phosphoprotein 19-related protein		9182400	0	7935100	0	0	0	2	0	2	0	1	0	0	0	2	0	APOp200-specific (APOp200 protein identified by MSMS)
Gorai.013G062200.2.D	Gorai.013G062200.2.D	Gorai.013G062200.2.D	Gorai.013G062200.2	Gorai.013G062200	GLOB	PTHR10358//PTHR10358:SF7 - ENDOSULFINE // SUBFAMILY NOT NAMED (1 of 3)	11.857	AT5G64130.1	cAMP-regulated phosphoprotein 19-related protein		0	0	1819200	0	0	0	1	0	1	0	1	0	0	0	2	0	APOp200-specific (APOp200 protein identified by MSMS)
Gorai.013G065700.7.D;Gorai.013G065700.7.A;Gorai.013G065700.6.D;Gorai.013G065700.6.A;Gorai.013G065700.4.D;Gorai.013G065700.4.A;Gorai.013G065700.3.D;Gorai.013G065700.3.A;Gorai.013G065700.2.D;Gorai.013G065700.2.A;Gorai.013G065700.1.D;Gorai.013G065700.1.A;Gorai.013G065700.5.D;Gorai.013G065700.5.A	Gorai.013G065700.7.D;Gorai.013G065700.7.A;Gorai.013G065700.6.D;Gorai.013G065700.6.A;Gorai.013G065700.4.D;Gorai.013G065700.4.A;Gorai.013G065700.3.D;Gorai.013G065700.3.A;Gorai.013G065700.2.D;Gorai.013G065700.2.A;Gorai.013G065700.1.D;Gorai.013G065700.1.A;Gorai.013G065700.5.D;Gorai.013G065700.5.A	Gorai.013G065700.7.D	Gorai.013G065700.7	Gorai.013G065700	GLOB	PTHR24193//PTHR24193:SF88 - ANKYRIN REPEAT PROTEIN // SUBFAMILY NOT NAMED (1 of 4)	29.033	AT2G17390.1	ankyrin repeat-containing 2B	AKR2B	180450000	256040000	215850000	0	0	0	3	0	15	2	9	0	0	0	3	0	APOp200-specific (APOp200 protein identified by MSMS)
Gorai.013G069200.1.D;Gorai.013G069200.1.A	Gorai.013G069200.1.D;Gorai.013G069200.1.A	Gorai.013G069200.1.D	Gorai.013G069200.1	Gorai.013G069200	GLOB	K01899 - succinyl-CoA synthetase alpha subunit (LSC1) (1 of 2)	35.084	AT5G08300.1	Succinyl-CoA ligase, alpha subunit		18447000	14197000	21939000	0	0	0	3	0	4	2	8	0	0	0	3	0	APOp200-specific (APOp200 protein identified by MSMS)
Gorai.013G070400.5.A;Gorai.013G070400.4.A;Gorai.013G070400.3.A;Gorai.013G070400.9.A;Gorai.013G070400.2.A;Gorai.013G070400.7.A;Gorai.013G070400.6.A;Gorai.013G070400.8.A;Gorai.013G070400.1.A;Gorai.002G015800.1.D;Gorai.002G015800.1.A	Gorai.013G070400.5.A;Gorai.013G070400.4.A;Gorai.013G070400.3.A;Gorai.013G070400.9.A;Gorai.013G070400.2.A;Gorai.013G070400.7.A;Gorai.013G070400.6.A;Gorai.013G070400.8.A;Gorai.013G070400.1.A;Gorai.002G015800.1.D;Gorai.002G015800.1.A	Gorai.013G070400.5.A	Gorai.013G070400.5	Gorai.013G070400	GLOB	K11294 - nucleolin (NCL, NSR1) (1 of 5)	89.907	AT3G18610.1	nucleolin like 2	ATNUC-L2,NUC-L2,PARLL1	0	0	7590900	0	0	0	1	0	1	0	1	0	0	0	2	0	APOp200-specific (APOp200 protein identified by MSMS)
Gorai.013G070700.1.D;Gorai.008G149500.1.D;Gorai.008G149500.1.A;Gorai.013G070700.1.A;Gorai.002G016100.1.A;Gorai.002G016100.1.D;Gorai.002G016100.2.A;Gorai.002G016100.2.D;Gorai.013G070700.2.D;Gorai.002G016100.3.D;Gorai.002G016100.3.A;Gorai.013G070700.2.A;Gorai.002G016100.4.D;Gorai.002G016100.5.D;Gorai.002G016100.6.A;Gorai.002G016100.6.D;Gorai.002G016100.4.A;Gorai.002G016100.5.A;Gorai.002G016100.7.A;Gorai.002G016100.7.D;Gorai.002G016100.4.A.p2;Gorai.002G016100.4.D.p2	Gorai.013G070700.1.D;Gorai.008G149500.1.D;Gorai.008G149500.1.A;Gorai.013G070700.1.A;Gorai.002G016100.1.A;Gorai.002G016100.1.D;Gorai.002G016100.2.A;Gorai.002G016100.2.D;Gorai.013G070700.2.D;Gorai.002G016100.3.D;Gorai.002G016100.3.A;Gorai.013G070700.2.A;Gorai.002G016100.4.D;Gorai.002G016100.5.D;Gorai.002G016100.6.A;Gorai.002G016100.6.D;Gorai.002G016100.4.A;Gorai.002G016100.5.A;Gorai.002G016100.7.A;Gorai.002G016100.7.D	Gorai.013G070700.1.D	Gorai.013G070700.1	Gorai.013G070700	GLOB	K13025 - ATP-dependent RNA helicase (EIF4A3, FAL1) (1 of 3)	45.992	AT3G19760.1	eukaryotic initiation factor 4A-III	EIF4A-III	132440000	147700000	144080000	0	0	0	3	0	9	4	10	0	0	0	3	0	APOp200-specific (APOp200 protein identified by MSMS)
Gorai.013G073400.4.D;Gorai.013G073400.4.A;Gorai.013G073400.6.D;Gorai.013G073400.6.A;Gorai.013G073400.5.D;Gorai.013G073400.5.A;Gorai.013G073400.3.D;Gorai.013G073400.3.A;Gorai.013G073400.2.D;Gorai.013G073400.2.A;Gorai.013G073400.1.D;Gorai.013G073400.1.A	Gorai.013G073400.4.D;Gorai.013G073400.4.A;Gorai.013G073400.6.D;Gorai.013G073400.6.A;Gorai.013G073400.5.D;Gorai.013G073400.5.A;Gorai.013G073400.3.D;Gorai.013G073400.3.A;Gorai.013G073400.2.D;Gorai.013G073400.2.A;Gorai.013G073400.1.D;Gorai.013G073400.1.A	Gorai.013G073400.4.D	Gorai.013G073400.4	Gorai.013G073400	GLOB	PTHR11255:SF29 - DIACYLGLYCEROL KINASE 5-RELATED (1 of 3)	39.65	AT2G20900.3	diacylglycerol kinase 5	ATDGK5,DGK5	0	0	5122900	0	0	0	1	0	1	2	1	0	0	0	3	0	APOp200-specific (APOp200 protein identified by MSMS)
Gorai.013G077100.1.D;Gorai.013G077100.1.A;Gorai.013G077100.2.D;Gorai.013G077100.2.A	Gorai.013G077100.1.D;Gorai.013G077100.1.A;Gorai.013G077100.2.D;Gorai.013G077100.2.A	Gorai.013G077100.1.D	Gorai.013G077100.1	Gorai.013G077100	GLOB	PTHR23151//PTHR23151:SF61 - DIHYDROLIPOAMIDE ACETYL/SUCCINYL-TRANSFERASE-RELATED // SUBFAMILY NOT NAMED (1 of 2)	56.599	AT3G25860.1	2-oxoacid dehydrogenases acyltransferase family protein	LTA2,PLE2	11891000	0	9862400	0	0	0	2	0	5	0	1	0	0	0	2	0	APOp200-specific (APOp200 protein identified by MSMS)
Gorai.013G094900.7.D;Gorai.013G094900.6.D;Gorai.013G094900.5.D;Gorai.013G094900.4.D;Gorai.013G094900.3.D;Gorai.013G094900.2.D;Gorai.013G094900.1.D;Gorai.013G094900.7.A;Gorai.013G094900.6.A;Gorai.013G094900.5.A;Gorai.013G094900.4.A;Gorai.013G094900.3.A;Gorai.013G094900.2.A;Gorai.013G094900.1.A	Gorai.013G094900.7.D;Gorai.013G094900.6.D;Gorai.013G094900.5.D;Gorai.013G094900.4.D;Gorai.013G094900.3.D;Gorai.013G094900.2.D;Gorai.013G094900.1.D;Gorai.013G094900.7.A;Gorai.013G094900.6.A;Gorai.013G094900.5.A;Gorai.013G094900.4.A;Gorai.013G094900.3.A;Gorai.013G094900.2.A;Gorai.013G094900.1.A	Gorai.013G094900.7.D	Gorai.013G094900.7	Gorai.013G094900	GLOB	K18635 - protein SPIRAL1 and related proteins (SPR1) (1 of 6)	10.819	AT1G26355.1	SPIRAL1-like1	SP1L1	36615000	25058000	43565000	0	0	0	3	0	5	2	7	0	0	0	3	0	APOp200-specific (APOp200 protein identified by MSMS)
Gorai.013G095200.3.D;Gorai.013G095200.2.D;Gorai.013G095200.1.D;Gorai.013G095200.3.A;Gorai.013G095200.2.A;Gorai.013G095200.1.A	Gorai.013G095200.3.D;Gorai.013G095200.2.D;Gorai.013G095200.1.D;Gorai.013G095200.3.A;Gorai.013G095200.2.A;Gorai.013G095200.1.A	Gorai.013G095200.3.D	Gorai.013G095200.3	Gorai.013G095200	GLOB	K01057 - 6-phosphogluconolactonase (PGLS, pgl, devB) (1 of 4)	29.214	AT1G13700.1	6-phosphogluconolactonase 1	PGL1	0	0	0	0	1548900	0	0	1	1	1	1	0	0	0	3	0	APOp200-specific (APOp200 protein identified by MSMS)
Gorai.013G104400.1.D;Gorai.013G104400.1.A;Gorai.011G171000.1.A;Gorai.006G246500.2.D;Gorai.006G246500.2.A;Gorai.007G142900.1.D;Gorai.007G142900.1.A	Gorai.013G104400.1.D;Gorai.013G104400.1.A;Gorai.011G171000.1.A	Gorai.013G104400.1.D	Gorai.013G104400.1	Gorai.013G104400	GLOB	K02958 - small subunit ribosomal protein S15e (RP-S15e, RPS15) (1 of 4)	17.192	AT5G09500.1	Ribosomal protein S19 family protein		4546800	0	0	0	0	0	1	0	1	0	1	0	0	0	2	0	APOp200-specific (APOp200 protein identified by MSMS)
Gorai.013G105000.2.D;Gorai.013G105000.2.A;Gorai.013G105000.1.D;Gorai.013G105000.1.A;Gorai.013G105000.3.D;Gorai.013G105000.3.A	Gorai.013G105000.2.D;Gorai.013G105000.2.A;Gorai.013G105000.1.D;Gorai.013G105000.1.A;Gorai.013G105000.3.D;Gorai.013G105000.3.A	Gorai.013G105000.2.D	Gorai.013G105000.2	Gorai.013G105000	GLOB	K12479 - vacuolar protein sorting-associated protein 45 (VPS45) (1 of 1)	64.892	AT1G77140.1	vacuolar protein sorting 45	ATVPS45,VPS45	0	0	3708700	0	0	0	1	0	1	0	1	0	0	0	2	0	APOp200-specific (APOp200 protein identified by MSMS)
Gorai.013G115100.1.A;Gorai.007G346000.2.D;Gorai.007G346000.2.A;Gorai.007G346000.1.D;Gorai.007G346000.1.A	Gorai.013G115100.1.A	Gorai.013G115100.1.A	Gorai.013G115100.1	Gorai.013G115100	GLOB	PTHR11588:SF48 - TUBULIN ALPHA-1 CHAIN-RELATED (1 of 6)	49.635	AT5G19770.1	tubulin alpha-3	TUA3	13463000	0	15403000	0	0	0	2	0	3	2	1	0	0	0	3	0	APOp200-specific (APOp200 protein identified by MSMS)		318;377
Gorai.013G117100.4.A;Gorai.013G117100.3.A;Gorai.013G117100.2.A;Gorai.013G117100.1.A;Gorai.013G117100.4.D;Gorai.013G117100.3.D;Gorai.013G117100.2.D;Gorai.013G117100.1.D	Gorai.013G117100.4.A;Gorai.013G117100.3.A;Gorai.013G117100.2.A;Gorai.013G117100.1.A;Gorai.013G117100.4.D;Gorai.013G117100.3.D;Gorai.013G117100.2.D;Gorai.013G117100.1.D	Gorai.013G117100.4.A	Gorai.013G117100.4	Gorai.013G117100	GLOB	K03240 - translation initiation factor eIF-2B subunit epsilon (EIF2B5) (1 of 1)	71.002	AT2G34970.1	Trimeric LpxA-like enzyme		3316500	0	0	0	0	0	1	0	2	0	1	0	0	0	2	0	APOp200-specific (APOp200 protein identified by MSMS)
Gorai.013G118100.2.A;Gorai.013G118100.1.A	Gorai.013G118100.2.A;Gorai.013G118100.1.A	Gorai.013G118100.2.A	Gorai.013G118100.2	Gorai.013G118100	GLOB	PF14200 - Ricin-type beta-trefoil lectin domain-like (RicinB_lectin_2) (1 of 2)	34.617	AT2G39050.1	hydroxyproline-rich glycoprotein family protein		9880700	0	9815500	0	0	0	2	0	3	1	1	0	0	0	3	0	APOp200-specific (APOp200 protein identified by MSMS)
Gorai.013G123700.1.A;Gorai.013G123700.1.D	Gorai.013G123700.1.A;Gorai.013G123700.1.D	Gorai.013G123700.1.A	Gorai.013G123700.1	Gorai.013G123700	GLOB	PTHR11825:SF7 - BRANCHED-CHAIN-AMINO-ACID AMINOTRANSFERASE-LIKE PROTEIN 1-RELATED (1 of 6)	34.471	AT5G27410.2	D-aminoacid aminotransferase-like PLP-dependent enzymes superfamily protein		4623800	0	0	0	0	0	1	0	2	0	1	0	0	0	2	0	APOp200-specific (APOp200 protein identified by MSMS)
Gorai.013G125100.3.D;Gorai.013G125100.2.D;Gorai.013G125100.1.D;Gorai.013G125100.3.A;Gorai.013G125100.2.A;Gorai.013G125100.1.A;Gorai.013G125100.6.D;Gorai.013G125100.5.D;Gorai.013G125100.4.D;Gorai.013G125100.6.A;Gorai.013G125100.5.A;Gorai.013G125100.4.A	Gorai.013G125100.3.D;Gorai.013G125100.2.D;Gorai.013G125100.1.D;Gorai.013G125100.3.A;Gorai.013G125100.2.A;Gorai.013G125100.1.A;Gorai.013G125100.6.D;Gorai.013G125100.5.D;Gorai.013G125100.4.D	Gorai.013G125100.3.D	Gorai.013G125100.3	Gorai.013G125100	GLOB	PTHR23244//PTHR23244:SF315 - KELCH REPEAT DOMAIN // SUBFAMILY NOT NAMED (1 of 4)	64.906	AT3G05420.2	acyl-CoA binding protein 4	ACBP4	3955200	0	3293100	0	0	0	2	0	1	0	2	0	0	0	2	0	APOp200-specific (APOp200 protein identified by MSMS)
Gorai.013G133600.1.D;Gorai.013G133600.1.A	Gorai.013G133600.1.D;Gorai.013G133600.1.A	Gorai.013G133600.1.D	Gorai.013G133600.1	Gorai.013G133600	GLOB	K13210 - far upstream element-binding protein (FUBP) (1 of 3)	80.646	AT4G10070.1	KH domain-containing protein		0	14731000	5701100	0	0	0	2	0	2	2	1	0	0	0	3	0	APOp200-specific (APOp200 protein identified by MSMS)
Gorai.013G135100.5.A;Gorai.013G135100.2.A;Gorai.013G135100.1.A;Gorai.013G135100.6.A;Gorai.013G135100.4.A;Gorai.013G135100.3.A;Gorai.013G135100.5.D;Gorai.013G135100.2.D;Gorai.013G135100.1.D	Gorai.013G135100.5.A;Gorai.013G135100.2.A;Gorai.013G135100.1.A;Gorai.013G135100.6.A;Gorai.013G135100.4.A;Gorai.013G135100.3.A;Gorai.013G135100.5.D;Gorai.013G135100.2.D;Gorai.013G135100.1.D	Gorai.013G135100.5.A	Gorai.013G135100.5	Gorai.013G135100	GLOB	PTHR10903:SF65 - AIG1 DOMAIN-CONTAINING PROTEIN-RELATED (1 of 2)	37.887	AT1G33970.5	P-loop containing nucleoside triphosphate hydrolases superfamily protein		0	0	10372000	0	0	0	1	0	1	1	2	0	0	0	3	0	APOp200-specific (APOp200 protein identified by MSMS)
Gorai.013G137200.1.D;Gorai.013G137200.1.A	Gorai.013G137200.1.D;Gorai.013G137200.1.A	Gorai.013G137200.1.D	Gorai.013G137200.1	Gorai.013G137200	GLOB	K00930 - acetylglutamate kinase (argB) (1 of 1)	38.119	AT3G57560.1	N-acetyl-l-glutamate kinase	NAGK	0	0	3914300	0	0	0	1	0	2	0	2	0	0	0	2	0	APOp200-specific (APOp200 protein identified by MSMS)
Gorai.013G142500.3.A;Gorai.013G142500.2.A;Gorai.013G142500.1.A	Gorai.013G142500.3.A;Gorai.013G142500.2.A;Gorai.013G142500.1.A	Gorai.013G142500.3.A	Gorai.013G142500.3	Gorai.013G142500	GLOB	2.8.1.1//2.8.1.2 - Thiosulfate sulfurtransferase / Thiosulfate thiotransferase (1 of 1)	41.76	AT1G79230.1	mercaptopyruvate sulfurtransferase 1	ATMST1,ATRDH1,MST1,ST1,STR1	0	0	14140000	0	0	0	1	0	0	1	2	0	0	0	2	0	APOp200-specific (APOp200 protein identified by MSMS)
Gorai.013G145100.6.D;Gorai.013G145100.5.D;Gorai.013G145100.3.D;Gorai.013G145100.2.D;Gorai.013G145100.4.D	Gorai.013G145100.6.D;Gorai.013G145100.5.D;Gorai.013G145100.3.D;Gorai.013G145100.2.D;Gorai.013G145100.4.D	Gorai.013G145100.6.D	Gorai.013G145100.6	Gorai.013G145100	GLOB	PTHR11911 - INOSINE-5-MONOPHOSPHATE DEHYDROGENASE RELATED (1 of 8)	22.56	AT5G10860.1	Cystathionine beta-synthase (CBS) family protein		0	21148000	19445000	0	0	0	2	0	1	2	2	0	0	0	3	0	APOp200-specific (APOp200 protein identified by MSMS)
Gorai.013G145300.6.D;Gorai.013G145300.6.A;Gorai.013G145300.5.D;Gorai.013G145300.5.A;Gorai.013G145300.4.D;Gorai.013G145300.4.A;Gorai.013G145300.3.D;Gorai.013G145300.3.A;Gorai.013G145300.2.D;Gorai.013G145300.2.A;Gorai.013G145300.7.D;Gorai.013G145300.7.A;Gorai.013G145300.1.D;Gorai.013G145300.1.A;Gorai.013G145300.8.D;Gorai.013G145300.8.A	Gorai.013G145300.6.D;Gorai.013G145300.6.A;Gorai.013G145300.5.D;Gorai.013G145300.5.A;Gorai.013G145300.4.D;Gorai.013G145300.4.A;Gorai.013G145300.3.D;Gorai.013G145300.3.A;Gorai.013G145300.2.D;Gorai.013G145300.2.A;Gorai.013G145300.7.D;Gorai.013G145300.7.A;Gorai.013G145300.1.D;Gorai.013G145300.1.A;Gorai.013G145300.8.D;Gorai.013G145300.8.A	Gorai.013G145300.6.D	Gorai.013G145300.6	Gorai.013G145300	GLOB	K00013 - histidinol dehydrogenase (hisD) (1 of 1)	47.358	AT5G63890.1	histidinol dehydrogenase	ATHDH,HDH,HISN8	3593100	0	4355100	0	0	0	2	0	1	0	3	0	0	0	2	0	APOp200-specific (APOp200 protein identified by MSMS)
Gorai.013G145600.2.A;Gorai.013G145600.1.A;Gorai.013G145600.4.A;Gorai.013G145600.3.A	Gorai.013G145600.2.A;Gorai.013G145600.1.A;Gorai.013G145600.4.A;Gorai.013G145600.3.A	Gorai.013G145600.2.A	Gorai.013G145600.2	Gorai.013G145600	GLOB	K02966 - small subunit ribosomal protein S19e (RP-S19e, RPS19) (1 of 4)	14.4	AT5G61170.1	Ribosomal protein S19e family protein		6909400	0	6706900	0	0	0	2	0	3	0	4	0	0	0	2	0	APOp200-specific (APOp200 protein identified by MSMS)
Gorai.013G146600.1.A	Gorai.013G146600.1.A	Gorai.013G146600.1.A	Gorai.013G146600.1	Gorai.013G146600	GLOB	PTHR31810:SF6 - METACASPASE-4-RELATED (1 of 1)	46.064	AT1G79340.1	metacaspase 4	AtMC4,MC4	10049000	6459100	0	0	0	0	2	0	3	0	1	0	0	0	2	0	APOp200-specific (APOp200 protein identified by MSMS)
Gorai.013G147100.2.D;Gorai.013G147100.2.A;Gorai.013G147100.1.D;Gorai.013G147100.1.A;Gorai.013G147100.3.D;Gorai.013G147100.3.A	Gorai.013G147100.2.D;Gorai.013G147100.2.A;Gorai.013G147100.1.D;Gorai.013G147100.1.A;Gorai.013G147100.3.D;Gorai.013G147100.3.A	Gorai.013G147100.2.D	Gorai.013G147100.2	Gorai.013G147100	GLOB	K00031 - isocitrate dehydrogenase (IDH1, IDH2, icd) (1 of 3)	47.124	AT1G54340.1	isocitrate dehydrogenase	ICDH	0	0	6573500	0	0	0	1	0	1	1	2	0	0	0	3	0	APOp200-specific (APOp200 protein identified by MSMS)		257
Gorai.013G149500.3.D;Gorai.013G149500.2.D;Gorai.013G149500.1.D;Gorai.013G149500.4.D	Gorai.013G149500.3.D;Gorai.013G149500.2.D;Gorai.013G149500.1.D;Gorai.013G149500.4.D	Gorai.013G149500.3.D	Gorai.013G149500.3	Gorai.013G149500	GLOB	K11885 - DNA damage-inducible protein 1 (DDI1) (1 of 2)	44.867	AT3G13235.3	ubiquitin family protein		55940000	52839000	62572000	0	0	0	3	0	11	5	6	0	0	0	3	0	APOp200-specific (APOp200 protein identified by MSMS)
Gorai.013G156800.7.D;Gorai.013G156800.2.D;Gorai.013G156800.1.D;Gorai.013G156800.6.D;Gorai.013G156800.5.D;Gorai.013G156800.4.D;Gorai.013G156800.3.D	Gorai.013G156800.7.D;Gorai.013G156800.2.D;Gorai.013G156800.1.D;Gorai.013G156800.6.D;Gorai.013G156800.5.D;Gorai.013G156800.4.D;Gorai.013G156800.3.D	Gorai.013G156800.7.D	Gorai.013G156800.7	Gorai.013G156800	GLOB	K08503 - syntaxin of plants SYP5 (SYP5) (1 of 3)	21.63	AT1G16240.2	syntaxin of plants 51	ATSYP51,SYP51	0	5084900	0	0	0	0	1	0	1	1	1	0	0	0	3	0	APOp200-specific (APOp200 protein identified by MSMS)
Gorai.013G157200.1.D;Gorai.013G157200.1.A;Gorai.013G157200.2.D;Gorai.013G157200.2.A;Gorai.009G443900.4.D;Gorai.009G443900.4.A;Gorai.009G443900.2.D;Gorai.009G443900.2.A	Gorai.013G157200.1.D;Gorai.013G157200.1.A;Gorai.013G157200.2.D;Gorai.013G157200.2.A;Gorai.009G443900.4.D;Gorai.009G443900.4.A;Gorai.009G443900.2.D;Gorai.009G443900.2.A	Gorai.013G157200.1.D	Gorai.013G157200.1	Gorai.013G157200	GLOB	K15423 - serine/threonine-protein phosphatase 4 catalytic subunit (PPP4C) (1 of 2)	34.776	AT5G55260.1	protein phosphatase X 2	PPX-2,PPX2	0	0	3808400	0	0	0	1	0	1	0	1	0	0	0	2	0	APOp200-specific (APOp200 protein identified by MSMS)
Gorai.013G157400.1.A;Gorai.013G157400.7.D;Gorai.013G157400.1.D;Gorai.013G157400.10.A;Gorai.013G157400.10.D;Gorai.013G157400.2.A;Gorai.013G157400.2.D;Gorai.013G157400.3.A;Gorai.013G157400.3.D;Gorai.013G157400.7.A;Gorai.013G157400.8.D;Gorai.013G157400.8.A;Gorai.013G157400.6.A;Gorai.013G157400.6.D;Gorai.013G157400.4.D;Gorai.013G157400.4.A;Gorai.013G157400.5.A;Gorai.013G157400.5.D;Gorai.013G157400.9.A;Gorai.013G157400.9.D	Gorai.013G157400.1.A;Gorai.013G157400.7.D;Gorai.013G157400.1.D;Gorai.013G157400.10.A;Gorai.013G157400.10.D;Gorai.013G157400.2.A;Gorai.013G157400.2.D;Gorai.013G157400.3.A;Gorai.013G157400.3.D;Gorai.013G157400.7.A;Gorai.013G157400.8.D;Gorai.013G157400.8.A;Gorai.013G157400.6.A;Gorai.013G157400.6.D;Gorai.013G157400.4.D;Gorai.013G157400.4.A;Gorai.013G157400.5.A;Gorai.013G157400.5.D;Gorai.013G157400.9.A;Gorai.013G157400.9.D	Gorai.013G157400.1.A	Gorai.013G157400.1	Gorai.013G157400	GLOB	PTHR19321//PTHR19321:SF11 - PROTEIN REGULATOR OF CYTOKINESIS 1 PRC1-RELATED // SUBFAMILY NOT NAMED (1 of 3)	65.058	AT5G55230.1	microtubule-associated proteins 65-1	ATMAP65-1,MAP65-1	2388800	0	0	0	0	0	1	0	2	0	1	0	0	0	2	0	APOp200-specific (APOp200 protein identified by MSMS)
Gorai.013G165600.2.D;Gorai.013G165600.2.A;Gorai.013G165600.1.D;Gorai.013G165600.1.A;Gorai.007G318200.4.D;Gorai.007G318200.4.A;Gorai.007G318200.3.D;Gorai.007G318200.3.A;Gorai.007G318200.6.D;Gorai.007G318200.6.A;Gorai.007G318200.5.D;Gorai.007G318200.5.A;Gorai.007G318200.2.D;Gorai.007G318200.2.A;Gorai.007G318200.1.D;Gorai.007G318200.1.A	Gorai.013G165600.2.D;Gorai.013G165600.2.A;Gorai.013G165600.1.D;Gorai.013G165600.1.A	Gorai.013G165600.2.D	Gorai.013G165600.2	Gorai.013G165600	GLOB	PF00582 - Universal stress protein family (Usp) (1 of 53)	24.125	AT1G11360.2	Adenine nucleotide alpha hydrolases-like superfamily protein		29959000	10349000	26176000	0	0	0	3	0	3	1	3	0	0	0	3	0	APOp200-specific (APOp200 protein identified by MSMS)		159
Gorai.013G166300.3.D;Gorai.013G166300.3.A;Gorai.013G166300.1.D;Gorai.013G166300.2.A;Gorai.013G166300.2.D;Gorai.013G166300.1.A;Gorai.011G022000.1.D;Gorai.011G022000.1.A;Gorai.009G431100.4.D;Gorai.009G431100.4.A;Gorai.009G431100.5.A;Gorai.009G431100.3.A;Gorai.009G431100.2.D;Gorai.009G431100.2.A;Gorai.009G431100.1.A;Gorai.009G431100.1.D;Gorai.009G431100.5.D;Gorai.009G431100.6.A;Gorai.009G431100.6.D;Gorai.009G431100.3.D	Gorai.013G166300.3.D;Gorai.013G166300.3.A;Gorai.013G166300.1.D;Gorai.013G166300.2.A;Gorai.013G166300.2.D;Gorai.013G166300.1.A;Gorai.011G022000.1.D;Gorai.011G022000.1.A;Gorai.009G431100.4.D;Gorai.009G431100.4.A;Gorai.009G431100.5.A;Gorai.009G431100.3.A;Gorai.009G431100.2.D;Gorai.009G431100.2.A;Gorai.009G431100.1.A;Gorai.009G431100.1.D;Gorai.009G431100.5.D;Gorai.009G431100.6.A;Gorai.009G431100.6.D;Gorai.009G431100.3.D	Gorai.013G166300.3.D	Gorai.013G166300.3	Gorai.013G166300	GLOB	PTHR23180:SF160 - PROTEIN W09D10.1 (1 of 2)	36.61	AT5G54310.1	ARF-GAP domain 5	AGD5,NEV	3973400	0	2380700	0	0	0	2	0	1	0	1	0	0	0	2	0	APOp200-specific (APOp200 protein identified by MSMS)
Gorai.013G167800.4.D;Gorai.013G167800.2.D;Gorai.013G167800.3.D;Gorai.013G167800.1.D;Gorai.013G167800.5.D	Gorai.013G167800.4.D;Gorai.013G167800.2.D;Gorai.013G167800.3.D;Gorai.013G167800.1.D;Gorai.013G167800.5.D	Gorai.013G167800.4.D	Gorai.013G167800.4	Gorai.013G167800	GLOB	PF00560//PF13855 - Leucine Rich Repeat (LRR_1) // Leucine rich repeat (LRR_8) (1 of 57)	62.414	AT3G15410.1	Leucine-rich repeat (LRR) family protein		2028700	5438200	2309600	0	0	0	3	0	1	2	2	0	0	0	3	0	APOp200-specific (APOp200 protein identified by MSMS)
Gorai.013G172400.1.D;Gorai.013G172400.1.A;Gorai.002G065100.1.D;Gorai.002G065100.1.A;Gorai.013G172400.3.D;Gorai.013G172400.2.D;Gorai.013G172400.4.D	Gorai.013G172400.1.D;Gorai.013G172400.1.A;Gorai.002G065100.1.D;Gorai.002G065100.1.A	Gorai.013G172400.1.D	Gorai.013G172400.1	Gorai.013G172400	GLOB	K07904//K07976 - Ras-related protein Rab-11A (RAB11A) // Rab family, other (RAB) (1 of 4)	24.059	AT5G60860.1	RAB GTPase homolog A1F	AtRABA1f,RABA1f	5916600	0	3387800	0	3071600	0	2	1	2	2	2	0	0	0	3	0	APOp200-specific (APOp200 protein identified by MSMS)
Gorai.013G181600.1.D;Gorai.013G181600.1.A	Gorai.013G181600.1.D;Gorai.013G181600.1.A	Gorai.013G181600.1.D	Gorai.013G181600.1	Gorai.013G181600	GLOB	K03939 - NADH dehydrogenase (ubiquinone) Fe-S protein 6 (NDUFS6) (1 of 1)	16.174	AT3G03070.1	NADH-ubiquinone oxidoreductase-related		0	0	19844000	0	0	0	1	0	1	0	1	0	0	0	2	0	APOp200-specific (APOp200 protein identified by MSMS)
Gorai.013G183000.3.D;Gorai.013G183000.3.A;Gorai.013G183000.2.D;Gorai.013G183000.2.A;Gorai.013G183000.1.D;Gorai.013G183000.1.A	Gorai.013G183000.3.D;Gorai.013G183000.3.A;Gorai.013G183000.2.D;Gorai.013G183000.2.A;Gorai.013G183000.1.D;Gorai.013G183000.1.A	Gorai.013G183000.3.D	Gorai.013G183000.3	Gorai.013G183000	GLOB	PTHR13856//PTHR13856:SF93 - VHS DOMAIN CONTAINING PROTEIN FAMILY // SUBFAMILY NOT NAMED (1 of 3)	44.548	AT5G16880.1	Target of Myb protein 1		22831000	11496000	21637000	0	0	0	3	0	3	0	3	0	0	0	2	0	APOp200-specific (APOp200 protein identified by MSMS)
Gorai.013G184100.1.A;Gorai.013G184100.1.D;Gorai.007G348300.1.A	Gorai.013G184100.1.A;Gorai.013G184100.1.D	Gorai.013G184100.1.A	Gorai.013G184100.1	Gorai.013G184100	GLOB		16.955	AT5G16660.1			17265000	35945000	17221000	0	0	0	3	0	2	3	5	0	0	0	3	0	APOp200-specific (APOp200 protein identified by MSMS)
Gorai.013G206500.2.D;Gorai.013G206500.1.D	Gorai.013G206500.2.D;Gorai.013G206500.1.D	Gorai.013G206500.2.D	Gorai.013G206500.2	Gorai.013G206500	GLOB	PTHR23316:SF29 - IMPORTIN SUBUNIT ALPHA-2 (1 of 6)	58.307	AT3G06720.1	importin alpha isoform 1	AIMP ALPHA,AT-IMP,ATKAP ALPHA,IMPA-1,IMPA1	0	0	0	0	4029400	0	0	1	1	1	0	0	0	0	2	0	APOp200-specific (APOp200 protein identified by MSMS)
Gorai.013G212400.3.D;Gorai.013G212400.2.D;Gorai.013G212400.1.D;Gorai.013G212400.6.D;Gorai.013G212400.5.D;Gorai.013G212400.3.A;Gorai.013G212400.2.A;Gorai.013G212400.1.A;Gorai.013G212400.6.A;Gorai.013G212400.4.D;Gorai.013G212400.5.A;Gorai.006G141400.2.A;Gorai.002G228100.1.D;Gorai.002G228100.1.A;Gorai.006G141400.1.A;Gorai.013G212400.4.A	Gorai.013G212400.3.D;Gorai.013G212400.2.D;Gorai.013G212400.1.D;Gorai.013G212400.6.D;Gorai.013G212400.5.D;Gorai.013G212400.3.A;Gorai.013G212400.2.A;Gorai.013G212400.1.A	Gorai.013G212400.3.D	Gorai.013G212400.3	Gorai.013G212400	GLOB	K16810 - TBCC domain-containing protein 1 (TBCCD1) (1 of 3)	58.979	AT3G57890.1	Tubulin binding cofactor C domain-containing protein		8860700	0	9529800	0	0	0	2	0	4	0	3	0	0	0	2	0	APOp200-specific (APOp200 protein identified by MSMS)
Gorai.013G214100.2.A;Gorai.013G214100.1.A	Gorai.013G214100.2.A;Gorai.013G214100.1.A	Gorai.013G214100.2.A	Gorai.013G214100.2	Gorai.013G214100	GLOB	PTHR22904//PTHR22904:SF367 - TPR REPEAT CONTAINING PROTEIN // SUBFAMILY NOT NAMED (1 of 4)	81.958	AT2G25290.2	Octicosapeptide/Phox/Bem1p (PB1) domain-containing protein / tetratricopeptide repeat (TPR)-containing protein		29797000	30947000	25273000	0	0	0	3	0	12	6	12	0	0	0	3	0	APOp200-specific (APOp200 protein identified by MSMS)
Gorai.013G216900.2.D;Gorai.013G216900.2.A;Gorai.013G216900.1.D;Gorai.013G216900.1.A;Gorai.013G216900.3.A;Gorai.013G216900.3.D;Gorai.013G216900.5.D;Gorai.013G216900.5.A;Gorai.013G216900.4.D;Gorai.013G216900.4.A;Gorai.010G112000.1.A;Gorai.010G112000.3.A	Gorai.013G216900.2.D;Gorai.013G216900.2.A;Gorai.013G216900.1.D;Gorai.013G216900.1.A;Gorai.013G216900.3.A;Gorai.013G216900.3.D;Gorai.013G216900.5.D;Gorai.013G216900.5.A;Gorai.013G216900.4.D;Gorai.013G216900.4.A	Gorai.013G216900.2.D	Gorai.013G216900.2	Gorai.013G216900	GLOB	K02951 - small subunit ribosomal protein S12e (RP-S12e, RPS12) (1 of 3)	14.656	AT2G32060.2	Ribosomal protein L7Ae/L30e/S12e/Gadd45 family protein		70915000	301370000	108140000	0	0	0	3	0	5	2	6	0	0	0	3	0	APOp200-specific (APOp200 protein identified by MSMS)
Gorai.013G222600.3.D;Gorai.013G222600.3.A;Gorai.013G222600.1.D;Gorai.013G222600.1.A	Gorai.013G222600.3.D;Gorai.013G222600.3.A;Gorai.013G222600.1.D;Gorai.013G222600.1.A	Gorai.013G222600.3.D	Gorai.013G222600.3	Gorai.013G222600	GLOB	2.3.1.179//2.3.1.41 - Beta-ketoacyl-[acyl-carrier-protein] synthase II / KASII // Beta-ketoacyl-[acyl-carrier-protein] synthase I / KAS I (1 of 3)	46.365	AT1G74960.1	fatty acid biosynthesis 1	ATKAS2,FAB1,KAS2	0	0	1993800	0	0	0	1	0	0	1	1	0	0	0	2	0	APOp200-specific (APOp200 protein identified by MSMS)
Gorai.013G223100.4.D;Gorai.013G223100.4.A;Gorai.013G223100.2.D;Gorai.013G223100.2.A;Gorai.013G223100.1.D;Gorai.013G223100.1.A;Gorai.001G015800.3.A;Gorai.001G015800.2.A;Gorai.001G015800.1.A;Gorai.013G223100.5.D;Gorai.013G223100.5.A;Gorai.013G223100.3.A;Gorai.013G223100.3.D	Gorai.013G223100.4.D;Gorai.013G223100.4.A;Gorai.013G223100.2.D;Gorai.013G223100.2.A;Gorai.013G223100.1.D;Gorai.013G223100.1.A;Gorai.001G015800.3.A;Gorai.001G015800.2.A;Gorai.001G015800.1.A;Gorai.013G223100.5.D;Gorai.013G223100.5.A;Gorai.013G223100.3.A;Gorai.013G223100.3.D	Gorai.013G223100.4.D	Gorai.013G223100.4	Gorai.013G223100	GLOB	K08963 - methylthioribose-1-phosphate isomerase (mtnA) (1 of 1)	29.742	AT2G05830.1	NagB/RpiA/CoA transferase-like superfamily protein		0	7367700	5473400	0	0	0	2	0	0	2	3	0	0	0	2	0	APOp200-specific (APOp200 protein identified by MSMS)
Gorai.013G227000.1.D;Gorai.013G227000.1.A	Gorai.013G227000.1.D;Gorai.013G227000.1.A	Gorai.013G227000.1.D	Gorai.013G227000.1	Gorai.013G227000	GLOB	2.3.1.97 - Glycylpeptide N-tetradecanoyltransferase / Peptide N-tetradecanoyltransferase (1 of 4)	50.049	AT5G57020.1	myristoyl-CoA:protein N-myristoyltransferase	ATNMT1,NMT1	21031000	21009000	17493000	0	0	0	3	0	1	1	1	0	0	0	3	0	APOp200-specific (APOp200 protein identified by MSMS)
Gorai.013G229100.3.D;Gorai.013G229100.3.A;Gorai.013G229100.2.D;Gorai.013G229100.2.A;Gorai.013G229100.1.D;Gorai.013G229100.1.A	Gorai.013G229100.3.D;Gorai.013G229100.3.A;Gorai.013G229100.2.D;Gorai.013G229100.2.A;Gorai.013G229100.1.D;Gorai.013G229100.1.A	Gorai.013G229100.3.D	Gorai.013G229100.3	Gorai.013G229100	GLOB	K12403 - AP-4 complex subunit sigma-1 (AP4S1) (1 of 2)	16.877	AT2G19790.1	SNARE-like superfamily protein		0	0	1365600	0	0	0	1	0	1	0	1	0	0	0	2	0	APOp200-specific (APOp200 protein identified by MSMS)
Gorai.013G229300.2.D;Gorai.013G229300.2.A;Gorai.013G229300.1.D;Gorai.013G229300.1.A;Gorai.013G229300.4.D;Gorai.013G229300.4.A;Gorai.013G229300.3.D;Gorai.013G229300.3.A	Gorai.013G229300.2.D;Gorai.013G229300.2.A;Gorai.013G229300.1.D;Gorai.013G229300.1.A;Gorai.013G229300.4.D;Gorai.013G229300.4.A	Gorai.013G229300.2.D	Gorai.013G229300.2	Gorai.013G229300	GLOB	3.4.24.64 - Mitochondrial processing peptidase / Processing enhancing peptidase (1 of 3)	52.464	AT1G51980.1	Insulinase (Peptidase family M16) protein		37610000	0	36293000	0	0	0	2	0	5	1	6	0	0	0	3	0	APOp200-specific (APOp200 protein identified by MSMS)
Gorai.013G230400.1.D;Gorai.013G230400.2.D	Gorai.013G230400.1.D;Gorai.013G230400.2.D	Gorai.013G230400.1.D	Gorai.013G230400.1	Gorai.013G230400	GLOB	K00844 - hexokinase (HK) (1 of 7)	54.015	AT4G29130.1	hexokinase 1	ATHXK1,GIN2,HXK1	40734000	40500000	30855000	0	0	0	3	0	11	3	7	0	0	0	3	0	APOp200-specific (APOp200 protein identified by MSMS)
Gorai.013G235900.1.D;Gorai.013G235900.1.A;Gorai.013G247000.1.D;Gorai.013G247000.1.A	Gorai.013G235900.1.D;Gorai.013G235900.1.A	Gorai.013G235900.1.D	Gorai.013G235900.1	Gorai.013G235900	GLOB	PTHR12526//PTHR12526:SF334 - GLYCOSYLTRANSFERASE // SUBFAMILY NOT NAMED (1 of 2)	118.3	AT5G20280.1	sucrose phosphate synthase 1F	ATSPS1F,SPS1F	10150000	24835000	7412400	0	0	0	3	0	7	2	3	0	0	0	3	0	APOp200-specific (APOp200 protein identified by MSMS)
Gorai.013G241200.1.A	Gorai.013G241200.1.A	Gorai.013G241200.1.A	Gorai.013G241200.1	Gorai.013G241200	GLOB	K00088 - IMP dehydrogenase (guaB) (1 of 1)	52.322	AT1G16350.1	Aldolase-type TIM barrel family protein		12394000	0	14095000	0	0	0	2	0	2	0	2	0	0	0	2	0	APOp200-specific (APOp200 protein identified by MSMS)
Gorai.013G241600.1.A;Gorai.013G241600.1.D;Gorai.013G110700.2.D	Gorai.013G241600.1.A;Gorai.013G241600.1.D	Gorai.013G241600.1.A	Gorai.013G241600.1	Gorai.013G241600	GLOB	K00417 - ubiquinol-cytochrome c reductase subunit 7 (QCR7, UQCRB) (1 of 1)	14.548	AT5G25450.1	Cytochrome bd ubiquinol oxidase, 14kDa subunit		105800000	119570000	142060000	0	0	0	3	0	11	5	10	0	0	0	3	0	APOp200-specific (APOp200 protein identified by MSMS)
Gorai.013G241700.1.D	Gorai.013G241700.1.D	Gorai.013G241700.1.D	Gorai.013G241700.1	Gorai.013G241700	GLOB		53.592	AT1G53645.1	hydroxyproline-rich glycoprotein family protein		0	0	0	0	6597000	0	0	1	1	0	1	0	0	0	2	0	APOp200-specific (APOp200 protein identified by MSMS)
Gorai.013G247600.1.D;Gorai.013G247600.1.A;Gorai.013G247600.3.D;Gorai.013G247600.2.A;Gorai.013G247600.2.D;Gorai.013G247600.3.A;Gorai.009G392600.2.D;Gorai.007G362700.1.D;Gorai.007G362700.1.A;Gorai.007G362700.3.A;Gorai.007G362700.2.A;Gorai.007G362700.3.D;Gorai.009G392600.2.A;Gorai.009G392600.1.D;Gorai.007G362700.2.D;Gorai.009G392600.1.A;Gorai.002G232200.1.D;Gorai.002G232200.1.A;Gorai.002G232200.2.A;Gorai.002G232200.2.D;Gorai.004G277500.1.D;Gorai.004G277500.1.A;Gorai.009G140700.4.A;Gorai.012G063000.2.D;Gorai.006G031200.3.D;Gorai.006G031200.3.A;Gorai.006G031200.1.D;Gorai.006G031200.1.A;Gorai.007G047000.1.D;Gorai.012G063000.1.D;Gorai.012G063000.2.A;Gorai.001G263500.2.D;Gorai.012G063000.1.A;Gorai.006G031200.2.A;Gorai.007G047000.1.A;Gorai.006G031200.2.D;Gorai.001G263500.1.A;Gorai.001G263500.5.D;Gorai.001G263500.5.A;Gorai.001G263500.1.D;Gorai.009G140700.4.D;Gorai.001G263500.3.A;Gorai.009G140700.2.D;Gorai.001G263500.4.D;Gorai.001G263500.4.A;Gorai.006G031200.4.A;Gorai.006G031200.4.D;Gorai.009G140700.3.A;Gorai.009G140700.3.D;Gorai.011G066000.1.D;Gorai.011G066000.1.A;Gorai.011G066000.2.A;Gorai.011G066000.2.D;Gorai.009G140700.1.D;Gorai.001G263500.3.D;Gorai.001G263500.2.A;Gorai.009G140700.1.A;Gorai.007G047000.2.A;Gorai.007G047000.4.A;Gorai.007G047000.3.A;Gorai.007G047000.4.D;Gorai.007G047000.3.D;Gorai.007G047000.2.D;Gorai.009G140700.2.A;Gorai.005G070600.1.D;Gorai.005G070600.1.A	Gorai.013G247600.1.D;Gorai.013G247600.1.A;Gorai.013G247600.3.D;Gorai.013G247600.2.A;Gorai.013G247600.2.D;Gorai.013G247600.3.A;Gorai.009G392600.2.D;Gorai.007G362700.1.D;Gorai.007G362700.1.A;Gorai.007G362700.3.A;Gorai.007G362700.2.A;Gorai.007G362700.3.D;Gorai.009G392600.2.A;Gorai.009G392600.1.D;Gorai.007G362700.2.D;Gorai.009G392600.1.A;Gorai.002G232200.1.D;Gorai.002G232200.1.A;Gorai.002G232200.2.A;Gorai.002G232200.2.D	Gorai.013G247600.1.D	Gorai.013G247600.1	Gorai.013G247600	GLOB	K11594 - ATP-dependent RNA helicase DDX3X (DDX3X, bel) (1 of 4)	66.787	AT2G42520.1	P-loop containing nucleoside triphosphate hydrolases superfamily protein		18378000	26677000	9811700	0	0	0	3	0	10	1	4	0	0	0	3	0	APOp200-specific (APOp200 protein identified by MSMS)
Gorai.013G251300.3.A;Gorai.013G251300.4.D;Gorai.013G251300.4.A;Gorai.013G251300.3.D;Gorai.013G251300.2.D;Gorai.013G251300.2.A;Gorai.013G251300.1.D;Gorai.013G251300.1.A;Gorai.001G137900.4.D;Gorai.001G137900.4.A;Gorai.001G137900.3.D;Gorai.001G137900.3.A;Gorai.001G137900.2.D;Gorai.001G137900.2.A;Gorai.001G137900.1.D;Gorai.001G137900.1.A	Gorai.013G251300.3.A;Gorai.013G251300.4.D;Gorai.013G251300.4.A;Gorai.013G251300.3.D;Gorai.013G251300.2.D;Gorai.013G251300.2.A;Gorai.013G251300.1.D;Gorai.013G251300.1.A	Gorai.013G251300.3.A	Gorai.013G251300.3	Gorai.013G251300	GLOB	1.8.7.1 - Assimilatory sulfite reductase (ferredoxin) / Sulfite reductase (ferredoxin) (1 of 2)	71.168	AT5G04590.1	sulfite reductase	SIR	5552000	0	5218600	0	0	0	2	0	2	2	2	0	0	0	3	0	APOp200-specific (APOp200 protein identified by MSMS)
Gorai.013G255000.1.D;Gorai.013G255000.1.A	Gorai.013G255000.1.D;Gorai.013G255000.1.A	Gorai.013G255000.1.D	Gorai.013G255000.1	Gorai.013G255000	GLOB	K02937 - large subunit ribosomal protein L7e (RP-L7e, RPL7) (1 of 6)	28.359	AT3G13580.2	Ribosomal protein L30/L7 family protein		35814000	37840000	29574000	0	0	0	3	0	7	1	6	0	0	0	3	0	APOp200-specific (APOp200 protein identified by MSMS)
Gorai.013G260600.1.D;Gorai.013G260600.1.A	Gorai.013G260600.1.D;Gorai.013G260600.1.A	Gorai.013G260600.1.D	Gorai.013G260600.1	Gorai.013G260600	GLOB	PTHR22903 - PLEKHH PROTEIN (1 of 3)	16.773	AT2G29700.1	pleckstrin homologue 1	ATPH1,PH1	16414000	85637000	23018000	0	0	0	3	0	3	3	7	0	0	0	3	0	APOp200-specific (APOp200 protein identified by MSMS)
Gorai.013G261100.2.D;Gorai.013G261100.2.A;Gorai.013G261100.1.D;Gorai.013G261100.1.A	Gorai.013G261100.2.D;Gorai.013G261100.2.A;Gorai.013G261100.1.D;Gorai.013G261100.1.A	Gorai.013G261100.2.D	Gorai.013G261100.2	Gorai.013G261100	GLOB	K04802 - proliferating cell nuclear antigen (PCNA) (1 of 2)	21.263	AT2G29570.1	proliferating cell nuclear antigen 2	ATPCNA2,PCNA2	0	0	1707500	0	0	0	1	0	1	0	1	0	0	0	2	0	APOp200-specific (APOp200 protein identified by MSMS)
Gorai.013G261200.1.A	Gorai.013G261200.1.A	Gorai.013G261200.1.A	Gorai.013G261200.1	Gorai.013G261200	GLOB	PTHR11902:SF13 - CYTOSOLIC ENOLASE 3 (1 of 1)	51.368	AT2G29560.1	cytosolic enolase	ENOC	0	0	10075000	0	0	0	1	0	1	2	2	0	0	0	3	0	APOp200-specific (APOp200 protein identified by MSMS)
Gorai.013G261200.1.D	Gorai.013G261200.1.D	Gorai.013G261200.1.D	Gorai.013G261200.1	Gorai.013G261200	GLOB	PTHR11902:SF13 - CYTOSOLIC ENOLASE 3 (1 of 1)	51.442	AT2G29560.1	cytosolic enolase	ENOC	27820000	50984000	23134000	0	0	0	3	0	5	3	7	0	0	0	3	0	APOp200-specific (APOp200 protein identified by MSMS)
Gorai.013G271500.3.D;Gorai.013G271500.3.A;Gorai.013G271500.1.D;Gorai.013G271500.1.A;Gorai.013G271500.2.D;Gorai.013G271500.2.A;Gorai.011G206100.3.A;Gorai.012G013400.2.A;Gorai.011G206100.2.A	Gorai.013G271500.3.D;Gorai.013G271500.3.A;Gorai.013G271500.1.D;Gorai.013G271500.1.A;Gorai.013G271500.2.D;Gorai.013G271500.2.A	Gorai.013G271500.3.D	Gorai.013G271500.3	Gorai.013G271500	GLOB	K02866 - large subunit ribosomal protein L10e (RP-L10e, RPL10) (1 of 3)	20.578	AT1G26910.1	Ribosomal protein L16p/L10e family protein	RPL10B	3255100	0	0	0	0	0	1	0	3	1	0	0	0	0	2	0	APOp200-specific (APOp200 protein identified by MSMS)
Gorai.005G035200.1.D	Gorai.005G035200.1.D	Gorai.005G035200.1.D	Gorai.005G035200.1	Gorai.005G035200	GLOB	K01687 - dihydroxy-acid dehydratase (ilvD) (1 of 1)	64.841	AT3G23940.1	dehydratase family		2392300	3926900	2741300	0	4925900	0	3	1	0	0	0	0	4	1	0	2	APOs200-specific (APOs200 protein identified byMSMS)
Gorai.006G102900.8.D.p2	Gorai.006G102900.8.D.p2	Gorai.006G102900.8.D	Gorai.006G102900.8	Gorai.006G102900	GLOB	K08832 - serine/threonine-protein kinase SRPK3 [EC:2.7.11.1] (SRPK3, STK23) (1 of 6)	15.596	AT3G44850.1	Protein kinase superfamily protein		0	0	0	0	0	239730000	0	1	0	0	0	14	0	9	0	2	APOs200-specific (APOs200 protein identified byMSMS)
Gorai.007G090400.1.A;Gorai.007G090400.2.A	Gorai.007G090400.1.A;Gorai.007G090400.2.A	Gorai.007G090400.1.A	Gorai.007G090400.1	Gorai.007G090400	GLOB	2.2.1.1//2.2.1.2 - Transketolase / Glycoaldehyde transferase // Transaldolase / Glycerone transferase (1 of 3)	80.555	AT2G45290.1	Transketolase		0	0	0	0	0	15813000	0	1	0	0	0	0	1	1	0	2	APOs200-specific (APOs200 protein identified byMSMS)
Gorai.007G095000.2.A;Gorai.007G095000.1.D;Gorai.007G095000.1.A	Gorai.007G095000.2.A;Gorai.007G095000.1.D;Gorai.007G095000.1.A	Gorai.007G095000.2.A	Gorai.007G095000.2	Gorai.007G095000	GLOB	2.4.1.207 - Xyloglucan:xyloglucosyl transferase / Xyloglucan endotransglycosylase (1 of 41)	19.338	AT2G18800.1	xyloglucan endotransglucosylase/hydrolase 21	ATXTH21,XTH21	8403200	0	8166200	0	16323000	0	2	1	0	0	0	0	2	1	0	2	APOs200-specific (APOs200 protein identified byMSMS)
Gorai.008G262100.3.D;Gorai.008G262100.2.D;Gorai.008G262100.1.D;Gorai.008G262100.3.A;Gorai.008G262100.2.A;Gorai.008G262100.1.A	Gorai.008G262100.3.D;Gorai.008G262100.2.D;Gorai.008G262100.1.D;Gorai.008G262100.3.A;Gorai.008G262100.2.A;Gorai.008G262100.1.A	Gorai.008G262100.3.D	Gorai.008G262100.3	Gorai.008G262100	GLOB	PTHR11695//PTHR11695:SF540 - ALCOHOL DEHYDROGENASE RELATED // SUBFAMILY NOT NAMED (1 of 1)	38.452	AT1G72680.1	cinnamyl-alcohol dehydrogenase	ATCAD1,CAD1	0	0	16376000	0	20938000	18255000	1	2	0	0	0	0	2	1	0	2	APOs200-specific (APOs200 protein identified byMSMS)
Gorai.010G103400.4.D;Gorai.010G103400.4.A;Gorai.010G103400.3.D;Gorai.010G103400.3.A;Gorai.010G103400.5.D;Gorai.010G103400.5.A;Gorai.010G103400.2.D;Gorai.010G103400.2.A;Gorai.010G103400.1.D;Gorai.010G103400.1.A	Gorai.010G103400.4.D;Gorai.010G103400.4.A;Gorai.010G103400.3.D;Gorai.010G103400.3.A;Gorai.010G103400.5.D;Gorai.010G103400.5.A;Gorai.010G103400.2.D;Gorai.010G103400.2.A;Gorai.010G103400.1.D;Gorai.010G103400.1.A	Gorai.010G103400.4.D	Gorai.010G103400.4	Gorai.010G103400	GLOB	PTHR12857:SF0 - UPF0587 PROTEIN C1ORF123 (1 of 2)	12.101	AT4G32930.1			0	0	0	0	0	33315000	0	1	0	0	0	0	1	2	0	2	APOs200-specific (APOs200 protein identified byMSMS)
Gorai.011G102600.6.A;Gorai.011G102600.5.A;Gorai.011G102600.4.A;Gorai.011G102600.1.A;Gorai.011G102600.3.A;Gorai.011G102600.2.A;Gorai.011G102600.7.A	Gorai.011G102600.6.A;Gorai.011G102600.5.A;Gorai.011G102600.4.A;Gorai.011G102600.1.A;Gorai.011G102600.3.A;Gorai.011G102600.2.A;Gorai.011G102600.7.A	Gorai.011G102600.6.A	Gorai.011G102600.6	Gorai.011G102600	GLOB	PTHR10804:SF87 - XAA-PRO AMINOPEPTIDASE 1 (1 of 2)	48.195	AT4G36760.1	aminopeptidase P1	APP1,ATAPP1	0	0	0	0	3288800	0	0	1	0	0	0	0	1	1	0	2	APOs200-specific (APOs200 protein identified byMSMS)
Gorai.011G129900.2.A;Gorai.011G129900.1.A;Gorai.009G361800.1.D;Gorai.009G361800.1.A	Gorai.011G129900.2.A;Gorai.011G129900.1.A	Gorai.011G129900.2.A	Gorai.011G129900.2	Gorai.011G129900	GLOB	K00430 - peroxidase (E1.11.1.7) (1 of 79)	24.437	AT5G05340.1	Peroxidase superfamily protein		0	0	0	0	0	2848000	0	1	0	0	0	1	0	1	0	2	APOs200-specific (APOs200 protein identified byMSMS)
Gorai.011G129900.2.D;Gorai.011G129900.1.D	Gorai.011G129900.2.D;Gorai.011G129900.1.D	Gorai.011G129900.2.D	Gorai.011G129900.2	Gorai.011G129900	GLOB	K00430 - peroxidase (E1.11.1.7) (1 of 79)	24.455	AT5G05340.1	Peroxidase superfamily protein		0	0	0	0	17595000	36135000	0	2	0	0	0	0	3	4	0	2	APOs200-specific (APOs200 protein identified byMSMS)
Gorai.013G093600.3.D;Gorai.013G093600.2.D;Gorai.013G093600.1.D	Gorai.013G093600.3.D;Gorai.013G093600.2.D;Gorai.013G093600.1.D	Gorai.013G093600.3.D	Gorai.013G093600.3	Gorai.013G093600	GLOB	PTHR32227:SF56 - CARBOHYDRATE-BINDING X8 DOMAIN-CONTAINING PROTEIN (1 of 3)	17.954	AT1G18650.1	plasmodesmata callose-binding protein 3	PDCB3	0	0	0	0	0	14166000	0	1	0	0	0	0	1	1	0	2	APOs200-specific (APOs200 protein identified byMSMS)
Gorai.001G010800.1.D;Gorai.001G010800.1.A	Gorai.001G010800.1.D;Gorai.001G010800.1.A	Gorai.001G010800.1.D	Gorai.001G010800.1	Gorai.001G010800	SP		34.256	AT4G29520.1			11125000	0	12127000	0	0	0	2	0	2	1	1	0	0	0	3	0	APOp200-specific (APOp200 protein identified by MSMS)		209
Gorai.001G023700.3.D;Gorai.001G023700.2.D;Gorai.001G023700.1.D;Gorai.001G023700.4.D	Gorai.001G023700.3.D;Gorai.001G023700.2.D;Gorai.001G023700.1.D;Gorai.001G023700.4.D	Gorai.001G023700.3.D	Gorai.001G023700.3	Gorai.001G023700	SP	K01369 - legumain (LGMN) (1 of 5)	40.926	AT2G25940.1	alpha-vacuolar processing enzyme	ALPHA-VPE,ALPHAVPE	3896300	0	4531800	0	0	5739200	2	1	2	0	1	0	0	0	2	0	APOp200-specific (APOp200 protein identified by MSMS)
Gorai.001G076900.1.D;Gorai.001G076900.1.A	Gorai.001G076900.1.D;Gorai.001G076900.1.A	Gorai.001G076900.1.D	Gorai.001G076900.1	Gorai.001G076900	SP	K01126 - glycerophosphoryl diester phosphodiesterase (E3.1.4.46, glpQ, ugpQ) (1 of 1)	45.329	AT1G74210.1	PLC-like phosphodiesterases superfamily protein		7211700	0	4482200	0	0	0	2	0	2	1	1	0	0	0	3	0	APOp200-specific (APOp200 protein identified by MSMS)
Gorai.001G168500.4.A;Gorai.001G168500.2.A;Gorai.001G168500.1.A;Gorai.001G168500.3.A;Gorai.001G168500.6.A;Gorai.001G168500.5.A	Gorai.001G168500.4.A;Gorai.001G168500.2.A;Gorai.001G168500.1.A;Gorai.001G168500.3.A;Gorai.001G168500.6.A;Gorai.001G168500.5.A	Gorai.001G168500.4.A	Gorai.001G168500.4	Gorai.001G168500	SP		25.831	AT2G46000.1			0	0	14216000	0	0	0	1	0	1	1	1	0	0	0	3	0	APOp200-specific (APOp200 protein identified by MSMS)
Gorai.001G168500.2.D;Gorai.001G168500.4.D;Gorai.001G168500.1.D;Gorai.001G168500.3.D;Gorai.001G168500.6.D;Gorai.001G168500.5.D	Gorai.001G168500.2.D;Gorai.001G168500.4.D;Gorai.001G168500.1.D;Gorai.001G168500.3.D;Gorai.001G168500.6.D;Gorai.001G168500.5.D	Gorai.001G168500.2.D	Gorai.001G168500.2	Gorai.001G168500	SP		25.334	AT2G46000.1			2934100	15189000	8044700	0	0	0	3	0	2	2	3	0	0	0	3	0	APOp200-specific (APOp200 protein identified by MSMS)	89;90
Gorai.001G179000.8.A;Gorai.001G179000.7.A;Gorai.001G179000.6.A;Gorai.001G179000.5.A;Gorai.001G179000.4.A;Gorai.001G179000.3.A;Gorai.001G179000.2.A;Gorai.001G179000.9.A;Gorai.001G179000.1.A;Gorai.001G179000.10.A;Gorai.007G147600.3.D;Gorai.007G147600.1.D	Gorai.001G179000.8.A;Gorai.001G179000.7.A;Gorai.001G179000.6.A;Gorai.001G179000.5.A;Gorai.001G179000.4.A;Gorai.001G179000.3.A;Gorai.001G179000.2.A;Gorai.001G179000.9.A;Gorai.001G179000.1.A	Gorai.001G179000.8.A	Gorai.001G179000.8	Gorai.001G179000	SP	K12667 - oligosaccharyltransferase complex subunit delta (ribophorin II) (SWP1, RPN2) (1 of 2)	54.101	AT4G21150.3	ribophorin II (RPN2) family protein	HAP6	0	0	1920700	0	0	0	1	0	1	0	1	0	0	0	2	0	APOp200-specific (APOp200 protein identified by MSMS)
Gorai.001G179000.8.D;Gorai.001G179000.7.D;Gorai.001G179000.6.D;Gorai.001G179000.5.D;Gorai.001G179000.4.D;Gorai.001G179000.3.D;Gorai.001G179000.2.D;Gorai.001G179000.9.D;Gorai.001G179000.1.D;Gorai.001G179000.10.D	Gorai.001G179000.8.D;Gorai.001G179000.7.D;Gorai.001G179000.6.D;Gorai.001G179000.5.D;Gorai.001G179000.4.D;Gorai.001G179000.3.D;Gorai.001G179000.2.D;Gorai.001G179000.9.D;Gorai.001G179000.1.D	Gorai.001G179000.8.D	Gorai.001G179000.8	Gorai.001G179000	SP	K12667 - oligosaccharyltransferase complex subunit delta (ribophorin II) (SWP1, RPN2) (1 of 2)	53.994	AT4G21150.3	ribophorin II (RPN2) family protein	HAP6	37073000	9466100	11174000	0	0	0	3	0	10	1	3	0	0	0	3	0	APOp200-specific (APOp200 protein identified by MSMS)
Gorai.001G259000.7.D;Gorai.001G259000.7.A;Gorai.001G259000.5.D;Gorai.001G259000.5.A;Gorai.001G259000.8.D;Gorai.001G259000.8.A;Gorai.001G259000.3.D;Gorai.001G259000.3.A;Gorai.001G259000.6.D;Gorai.001G259000.6.A;Gorai.001G259000.4.D;Gorai.001G259000.4.A;Gorai.001G259000.2.D;Gorai.001G259000.2.A;Gorai.001G259000.1.D;Gorai.001G259000.1.A	Gorai.001G259000.7.D;Gorai.001G259000.7.A;Gorai.001G259000.5.D;Gorai.001G259000.5.A;Gorai.001G259000.8.D;Gorai.001G259000.8.A;Gorai.001G259000.3.D;Gorai.001G259000.3.A;Gorai.001G259000.6.D;Gorai.001G259000.6.A;Gorai.001G259000.4.D;Gorai.001G259000.4.A;Gorai.001G259000.2.D;Gorai.001G259000.2.A;Gorai.001G259000.1.D;Gorai.001G259000.1.A	Gorai.001G259000.7.D	Gorai.001G259000.7	Gorai.001G259000	SP	PTHR13343:SF17 - CELLULAR REPRESSOR OF E1A-STIMULATED GENES, ISOFORM A (1 of 2)	14.714	AT2G04690.1	Pyridoxamine 5\'-phosphate oxidase family protein		7120200	0	0	0	0	0	1	0	2	0	2	0	0	0	2	0	APOp200-specific (APOp200 protein identified by MSMS)
Gorai.002G133800.1.A;Gorai.002G133800.2.A;Gorai.002G133800.4.A;Gorai.002G133800.5.A;Gorai.002G133800.3.A;Gorai.002G133800.5.D.p2;Gorai.002G133800.5.A.p2;Gorai.010G022700.1.D;Gorai.010G022700.1.A	Gorai.002G133800.1.A;Gorai.002G133800.2.A;Gorai.002G133800.4.A;Gorai.002G133800.5.A;Gorai.002G133800.3.A	Gorai.002G133800.1.A	Gorai.002G133800.1	Gorai.002G133800	SP	PTHR12411:SF344 - CYSTEINE PROTEASE COMPONENT OF PROTEASE-INHIBITOR COMPLEX-RELATED (1 of 5)	50.347	AT1G47128.1	Granulin repeat cysteine protease family protein	RD21,RD21A	0	0	13872000	0	0	0	1	0	2	1	2	0	0	0	3	0	APOp200-specific (APOp200 protein identified by MSMS)
Gorai.003G108300.2.A;Gorai.003G108300.2.D;Gorai.003G108300.1.A;Gorai.003G108300.1.D	Gorai.003G108300.2.A;Gorai.003G108300.2.D;Gorai.003G108300.1.A;Gorai.003G108300.1.D	Gorai.003G108300.2.A	Gorai.003G108300.2	Gorai.003G108300	SP	PTHR31683:SF28 - PECTATE LYASE 22-RELATED (1 of 3)	31.714	AT1G67750.1	Pectate lyase family protein		0	0	1689900	0	0	0	1	0	1	0	1	0	0	0	2	0	APOp200-specific (APOp200 protein identified by MSMS)
Gorai.003G125400.2.D;Gorai.003G125400.2.A;Gorai.003G125400.1.D;Gorai.003G125400.1.A;Gorai.009G094400.4.D;Gorai.009G094400.4.A;Gorai.009G094400.2.D;Gorai.009G094400.2.A;Gorai.009G094400.3.D;Gorai.009G094400.3.A;Gorai.009G094400.1.D;Gorai.009G094400.1.A	Gorai.003G125400.2.D;Gorai.003G125400.2.A;Gorai.003G125400.1.D;Gorai.003G125400.1.A;Gorai.009G094400.4.D;Gorai.009G094400.4.A;Gorai.009G094400.2.D;Gorai.009G094400.2.A;Gorai.009G094400.3.D;Gorai.009G094400.3.A;Gorai.009G094400.1.D;Gorai.009G094400.1.A	Gorai.003G125400.2.D	Gorai.003G125400.2	Gorai.003G125400	SP	K12349 - neutral ceramidase (ASAH2) (1 of 4)	85.593	AT1G07380.1	Neutral/alkaline non-lysosomal ceramidase		3740300	0	2234800	0	0	0	2	0	3	0	1	0	0	0	2	0	APOp200-specific (APOp200 protein identified by MSMS)
Gorai.003G141300.2.A;Gorai.003G141300.3.A;Gorai.003G141300.4.A;Gorai.003G141300.1.A;Gorai.003G141300.5.A	Gorai.003G141300.2.A;Gorai.003G141300.3.A;Gorai.003G141300.4.A;Gorai.003G141300.1.A;Gorai.003G141300.5.A	Gorai.003G141300.2.A	Gorai.003G141300.2	Gorai.003G141300	SP	PTHR18929:SF74 - PROTEIN DISULFIDE-ISOMERASE A3 (1 of 2)	65.805	AT5G60640.1	PDI-like 1-4	ATPDI2,ATPDIL1-4,PDI2,PDIL1-4	16488000	0	11089000	0	0	0	2	0	2	0	2	0	0	0	2	0	APOp200-specific (APOp200 protein identified by MSMS)
Gorai.004G020200.1.D	Gorai.004G020200.1.D	Gorai.004G020200.1.D	Gorai.004G020200.1	Gorai.004G020200	SP	K08288 - protein kinase C substrate 80K-H (PRKCSH) (1 of 3)	73.369	AT5G56360.1	calmodulin-binding protein	PSL4	10624000	13997000	13704000	0	0	0	3	0	2	0	6	0	0	0	2	0	APOp200-specific (APOp200 protein identified by MSMS)
Gorai.004G069900.2.D;Gorai.004G069900.2.A;Gorai.004G069900.1.D;Gorai.004G069900.1.A	Gorai.004G069900.2.D;Gorai.004G069900.2.A;Gorai.004G069900.1.D;Gorai.004G069900.1.A	Gorai.004G069900.2.D	Gorai.004G069900.2	Gorai.004G069900	SP	PF02298 - Plastocyanin-like domain (Cu_bind_like) (1 of 69)	16.725	AT3G60280.1	uclacyanin 3	UCC3	0	0	19668000	0	0	0	1	0	1	0	1	0	0	0	2	0	APOp200-specific (APOp200 protein identified by MSMS)
Gorai.004G144800.3.D;Gorai.004G144800.3.A;Gorai.004G144800.2.D;Gorai.004G144800.2.A;Gorai.004G144800.1.D;Gorai.004G144800.1.A	Gorai.004G144800.3.D;Gorai.004G144800.3.A;Gorai.004G144800.2.D;Gorai.004G144800.2.A;Gorai.004G144800.1.D;Gorai.004G144800.1.A	Gorai.004G144800.3.D	Gorai.004G144800.3	Gorai.004G144800	SP	PTHR23303 - CARBOXYPEPTIDASE REGULATORY REGION-CONTAINING (1 of 1)	126.07	AT3G62360.1	Carbohydrate-binding-like fold		5571200	0	3737900	0	0	0	2	0	4	0	1	0	0	0	2	0	APOp200-specific (APOp200 protein identified by MSMS)
Gorai.005G015400.2.D;Gorai.005G015400.2.A;Gorai.005G015400.1.D;Gorai.005G015400.1.A	Gorai.005G015400.2.D;Gorai.005G015400.2.A;Gorai.005G015400.1.D;Gorai.005G015400.1.A	Gorai.005G015400.2.D	Gorai.005G015400.2	Gorai.005G015400	SP	PTHR11073:SF6 - CALRETICULIN-3 (1 of 2)	49.793	AT1G08450.1	calreticulin 3	AtCRT3,CRT3,EBS2,PSL1	8129000	0	5408500	0	0	0	2	0	3	1	1	0	0	0	3	0	APOp200-specific (APOp200 protein identified by MSMS)
Gorai.005G077600.1.D	Gorai.005G077600.1.D	Gorai.005G077600.1.D	Gorai.005G077600.1	Gorai.005G077600	SP	PTHR31235:SF77 - PEROXIDASE 12 (1 of 2)	40.616	AT1G71695.1	Peroxidase superfamily protein		0	0	1492900	0	0	0	1	0	1	0	1	0	0	0	2	0	APOp200-specific (APOp200 protein identified by MSMS)
Gorai.005G093100.1.D;Gorai.005G093100.1.A	Gorai.005G093100.1.D;Gorai.005G093100.1.A	Gorai.005G093100.1.D	Gorai.005G093100.1	Gorai.005G093100	SP	PTHR31614:SF5 - ALLERGEN-LIKE PROTEIN BRSN20-RELATED (1 of 3)	17.839	AT4G08685.1	Pollen Ole e 1 allergen and extensin family protein	SAH7	6689700	0	0	0	0	0	1	0	2	1	1	0	0	0	3	0	APOp200-specific (APOp200 protein identified by MSMS)
Gorai.005G110200.2.D.p2;Gorai.005G110200.2.A.p2;Gorai.005G110200.1.D;Gorai.005G110200.1.A	Gorai.005G110200.2.D.p2;Gorai.005G110200.2.A.p2;Gorai.005G110200.1.D;Gorai.005G110200.1.A	Gorai.005G110200.2.D	Gorai.005G110200.2	Gorai.005G110200	SP	PTHR12411//PTHR12411:SF342 - CYSTEINE PROTEASE FAMILY C1-RELATED // SUBFAMILY NOT NAMED (1 of 2)	17.221	AT4G39090.1	Papain family cysteine protease	RD19,RD19A	4561700	0	0	0	0	0	1	0	2	0	2	0	0	0	2	0	APOp200-specific (APOp200 protein identified by MSMS)
Gorai.005G114900.3.D;Gorai.005G114900.2.D;Gorai.005G114900.1.D	Gorai.005G114900.3.D;Gorai.005G114900.2.D;Gorai.005G114900.1.D	Gorai.005G114900.3.D	Gorai.005G114900.3	Gorai.005G114900	SP	K12666 - oligosaccharyltransferase complex subunit alpha (ribophorin I) (OST1, RPN1) (1 of 2)	48.696	AT1G76400.1	Ribophorin I		7680700	3551600	4166500	0	0	0	3	0	3	1	1	0	0	0	3	0	APOp200-specific (APOp200 protein identified by MSMS)
Gorai.011G126800.3.D;Gorai.011G126800.3.A;Gorai.011G126800.2.D;Gorai.011G126800.2.A;Gorai.011G126800.1.D;Gorai.011G126800.1.A;Gorai.005G122400.3.A;Gorai.005G122400.2.A;Gorai.005G122400.1.A	Gorai.011G126800.3.D;Gorai.011G126800.3.A;Gorai.011G126800.2.D;Gorai.011G126800.2.A;Gorai.011G126800.1.D;Gorai.011G126800.1.A;Gorai.005G122400.3.A;Gorai.005G122400.2.A;Gorai.005G122400.1.A	Gorai.011G126800.3.D	Gorai.011G126800.3	Gorai.011G126800	SP	PTHR22765:SF58 - VACUOLAR-SORTING RECEPTOR 1-RELATED (1 of 4)	63.317	AT3G52850.1	vacuolar sorting receptor homolog 1	ATELP,ATELP1,ATVSR1,BP-80,BP80,BP80-1;1,BP80B,GFS1,VSR1,VSR1;1	0	0	889690	0	0	0	1	0	1	0	1	0	0	0	2	0	APOp200-specific (APOp200 protein identified by MSMS)
Gorai.005G231800.3.D;Gorai.005G231800.3.A;Gorai.005G231800.2.D;Gorai.005G231800.2.A;Gorai.005G231800.1.D;Gorai.005G231800.1.A	Gorai.005G231800.3.D;Gorai.005G231800.3.A;Gorai.005G231800.2.D;Gorai.005G231800.2.A;Gorai.005G231800.1.D;Gorai.005G231800.1.A	Gorai.005G231800.3.D	Gorai.005G231800.3	Gorai.005G231800	SP	PTHR22765:SF54 - VACUOLAR-SORTING RECEPTOR 3-RELATED (1 of 4)	62.134	AT2G14740.2	vaculolar sorting receptor 3	ATVSR3,BP80-2;2,VSR2;2,VSR3	3915600	0	2520000	0	0	0	2	0	2	0	1	0	0	0	2	0	APOp200-specific (APOp200 protein identified by MSMS)
Gorai.006G018400.1.D;Gorai.006G018400.1.A	Gorai.006G018400.1.D;Gorai.006G018400.1.A	Gorai.006G018400.1.D	Gorai.006G018400.1	Gorai.006G018400	SP	PTHR21495:SF15 - DIRIGENT PROTEIN 15-RELATED (1 of 37)	20.432	AT4G38700.1	Disease resistance-responsive (dirigent-like protein) family protein		0	0	6754000	0	0	0	1	0	1	0	1	0	0	0	2	0	APOp200-specific (APOp200 protein identified by MSMS)
Gorai.006G106600.2.D;Gorai.006G106600.1.D;Gorai.006G106600.4.D;Gorai.006G106600.3.D;Gorai.011G287900.2.A;Gorai.011G287900.3.D;Gorai.011G287900.3.A;Gorai.011G287900.2.D;Gorai.011G287900.1.D;Gorai.011G287900.1.A	Gorai.006G106600.2.D;Gorai.006G106600.1.D;Gorai.006G106600.4.D;Gorai.006G106600.3.D	Gorai.006G106600.2.D	Gorai.006G106600.2	Gorai.006G106600	SP	PTHR11071//PTHR11071:SF291 - PEPTIDYL-PROLYL CIS-TRANS ISOMERASE // SUBFAMILY NOT NAMED (1 of 2)	22.202	AT2G29960.1	cyclophilin 5	ATCYP5,CYP19-4,CYP5	46174000	0	39258000	0	0	0	2	0	5	0	6	0	0	0	2	0	APOp200-specific (APOp200 protein identified by MSMS)		102;177
Gorai.006G117500.2.D;Gorai.006G117500.1.D;Gorai.006G117500.3.D;Gorai.006G117500.5.D;Gorai.006G117500.4.D;Gorai.006G117500.6.D;Gorai.001G126900.2.A;Gorai.001G126900.1.A	Gorai.006G117500.2.D;Gorai.006G117500.1.D;Gorai.006G117500.3.D;Gorai.006G117500.5.D;Gorai.006G117500.4.D;Gorai.006G117500.6.D	Gorai.006G117500.2.D	Gorai.006G117500.2	Gorai.006G117500	SP	PTHR10426:SF24 - CALCIUM-DEPENDENT PHOSPHOTRIESTERASE SUPERFAMILY PROTEIN-RELATED (1 of 2)	43.855	AT1G08470.1	strictosidine synthase-like 3	SSL3	37094000	0	0	0	0	0	1	0	5	1	1	0	0	0	3	0	APOp200-specific (APOp200 protein identified by MSMS)		205
Gorai.006G273500.6.A;Gorai.006G273500.5.A;Gorai.006G273500.4.A;Gorai.006G273500.3.A;Gorai.006G273500.2.A;Gorai.006G273500.1.A;Gorai.006G273500.8.A;Gorai.006G273500.9.A;Gorai.006G273500.7.A	Gorai.006G273500.6.A;Gorai.006G273500.5.A;Gorai.006G273500.4.A;Gorai.006G273500.3.A;Gorai.006G273500.2.A;Gorai.006G273500.1.A;Gorai.006G273500.8.A;Gorai.006G273500.9.A;Gorai.006G273500.7.A	Gorai.006G273500.6.A	Gorai.006G273500.6	Gorai.006G273500	SP	K08054 - calnexin (CANX) (1 of 2)	52.472	AT5G61790.1	calnexin 1	ATCNX1,CNX1	85186000	96951000	73125000	0	0	0	3	0	9	2	7	0	0	0	3	0	APOp200-specific (APOp200 protein identified by MSMS)
Gorai.006G273500.4.D;Gorai.006G273500.3.D;Gorai.006G273500.2.D;Gorai.006G273500.1.D;Gorai.006G273500.6.D;Gorai.006G273500.5.D;Gorai.006G273500.8.D;Gorai.006G273500.9.D;Gorai.006G273500.7.D;Gorai.006G273500.7.D.p2	Gorai.006G273500.4.D;Gorai.006G273500.3.D;Gorai.006G273500.2.D;Gorai.006G273500.1.D;Gorai.006G273500.6.D;Gorai.006G273500.5.D;Gorai.006G273500.8.D;Gorai.006G273500.9.D;Gorai.006G273500.7.D	Gorai.006G273500.4.D	Gorai.006G273500.4	Gorai.006G273500	SP	K08054 - calnexin (CANX) (1 of 2)	58.709	AT5G61790.1	calnexin 1	ATCNX1,CNX1	11057000	16602000	11562000	0	0	0	3	0	2	0	2	0	0	0	2	0	APOp200-specific (APOp200 protein identified by MSMS)
Gorai.007G066900.1.D;Gorai.007G066900.2.D;Gorai.007G066900.3.D;Gorai.007G066900.6.D;Gorai.007G066900.5.D;Gorai.007G066900.4.D;Gorai.007G066900.4.D.p3	Gorai.007G066900.1.D;Gorai.007G066900.2.D;Gorai.007G066900.3.D;Gorai.007G066900.6.D;Gorai.007G066900.5.D;Gorai.007G066900.4.D	Gorai.007G066900.1.D	Gorai.007G066900.1	Gorai.007G066900	SP	3.2.1.84 - Glucan 1,3-alpha-glucosidase / Exo-1,3-alpha-glucanase (1 of 1)	104.32	AT5G63840.1	Glycosyl hydrolases family 31 protein	PSL5,RSW3	48642000	52115000	46509000	0	0	0	3	0	10	5	10	0	0	0	3	0	APOp200-specific (APOp200 protein identified by MSMS)
Gorai.007G068800.2.D;Gorai.007G068800.1.D;Gorai.007G068800.6.D;Gorai.007G068800.4.D;Gorai.007G068800.2.A;Gorai.007G068800.1.A;Gorai.007G068800.4.A;Gorai.008G094900.1.A;Gorai.008G094900.2.A;Gorai.007G068800.5.D;Gorai.007G068800.5.A;Gorai.007G068800.3.D;Gorai.007G068800.3.A;Gorai.008G094900.1.D;Gorai.008G094900.2.D;Gorai.007G068800.6.A.p2	Gorai.007G068800.2.D;Gorai.007G068800.1.D;Gorai.007G068800.6.D;Gorai.007G068800.4.D;Gorai.007G068800.2.A;Gorai.007G068800.1.A	Gorai.007G068800.2.D	Gorai.007G068800.2	Gorai.007G068800	SP	PTHR31062:SF15 - XYLOGLUCAN ENDOTRANSGLUCOSYLASE/HYDROLASE PROTEIN 4-RELATED (1 of 2)	34.191	AT5G13870.1	xyloglucan endotransglucosylase/hydrolase 5	EXGT-A4,XTH5	24992000	5751100	21695000	0	3478300	0	3	1	9	0	8	0	0	0	2	0	APOp200-specific (APOp200 protein identified by MSMS)
Gorai.007G078100.1.A;Gorai.007G078100.1.D;Gorai.005G092300.4.A;Gorai.005G092300.3.A;Gorai.005G092300.2.A;Gorai.005G092300.4.D;Gorai.007G078100.2.A;Gorai.002G170800.1.D;Gorai.002G170800.1.A	Gorai.007G078100.1.A;Gorai.007G078100.1.D;Gorai.005G092300.4.A;Gorai.005G092300.3.A	Gorai.007G078100.1.A	Gorai.007G078100.1	Gorai.007G078100	SP	K00472 - prolyl 4-hydroxylase (E1.14.11.2) (1 of 12)	34.502	AT3G28480.1	Oxoglutarate/iron-dependent oxygenase		0	0	8662400	0	0	0	1	0	2	1	2	0	0	0	3	0	APOp200-specific (APOp200 protein identified by MSMS)
Gorai.007G123700.1.D;Gorai.007G123700.1.A;Gorai.007G123700.3.D;Gorai.007G123700.3.A;Gorai.007G123700.2.D;Gorai.007G123700.2.A;Gorai.004G143600.1.D	Gorai.007G123700.1.D;Gorai.007G123700.1.A	Gorai.007G123700.1.D	Gorai.007G123700.1	Gorai.007G123700	SP	K09517 - DnaJ homolog subfamily B member 11 (DNAJB11) (1 of 3)	38.845	AT3G62600.1	DNAJ heat shock family protein	ATERDJ3B,ERDJ3B	18899000	18405000	25459000	0	0	0	3	0	3	2	6	0	0	0	3	0	APOp200-specific (APOp200 protein identified by MSMS)
Gorai.007G123900.1.D;Gorai.007G123900.1.A;Gorai.007G123900.2.D;Gorai.007G123900.2.A	Gorai.007G123900.1.D;Gorai.007G123900.1.A;Gorai.007G123900.2.D;Gorai.007G123900.2.A	Gorai.007G123900.1.D	Gorai.007G123900.1	Gorai.007G123900	SP	K09517 - DnaJ homolog subfamily B member 11 (DNAJB11) (1 of 3)	38.754	AT3G62600.1	DNAJ heat shock family protein	ATERDJ3B,ERDJ3B	0	0	3546500	0	0	0	1	0	1	0	1	0	0	0	2	0	APOp200-specific (APOp200 protein identified by MSMS)
Gorai.007G169700.1.A;Gorai.007G169700.2.A	Gorai.007G169700.1.A;Gorai.007G169700.2.A	Gorai.007G169700.1.A	Gorai.007G169700.1	Gorai.007G169700	SP	PTHR18929:SF38 - PROTEIN DISULFIDE-ISOMERASE A6 (1 of 2)	47.148	AT1G04980.1	PDI-like 2-2	ATPDI10,ATPDIL2-2,PDI10,PDIL2-2	0	0	20991000	0	0	0	1	0	2	1	2	0	0	0	3	0	APOp200-specific (APOp200 protein identified by MSMS)
Gorai.007G169700.1.D;Gorai.007G169700.2.D	Gorai.007G169700.1.D;Gorai.007G169700.2.D	Gorai.007G169700.1.D	Gorai.007G169700.1	Gorai.007G169700	SP	PTHR18929:SF38 - PROTEIN DISULFIDE-ISOMERASE A6 (1 of 2)	47.241	AT1G04980.1	PDI-like 2-2	ATPDI10,ATPDIL2-2,PDI10,PDIL2-2	79863000	129150000	110390000	0	0	0	3	0	7	1	6	0	0	0	3	0	APOp200-specific (APOp200 protein identified by MSMS)
Gorai.008G132800.4.D;Gorai.008G132800.4.A;Gorai.008G132800.3.D;Gorai.008G132800.3.A;Gorai.008G132800.2.D;Gorai.008G132800.2.A;Gorai.008G132800.1.D;Gorai.008G132800.1.A	Gorai.008G132800.4.D;Gorai.008G132800.4.A;Gorai.008G132800.3.D;Gorai.008G132800.3.A;Gorai.008G132800.2.D;Gorai.008G132800.2.A;Gorai.008G132800.1.D;Gorai.008G132800.1.A	Gorai.008G132800.4.D	Gorai.008G132800.4	Gorai.008G132800	SP	PTHR32440:SF0 - PHOSPHATASE DCR2-RELATED (1 of 2)	28.215	AT5G63140.1	purple acid phosphatase 29	ATPAP29,PAP29	0	0	1170400	0	0	0	1	0	0	1	2	0	0	0	2	0	APOp200-specific (APOp200 protein identified by MSMS)
Gorai.008G133400.1.D;Gorai.008G133400.1.A	Gorai.008G133400.1.D;Gorai.008G133400.1.A	Gorai.008G133400.1.D	Gorai.008G133400.1	Gorai.008G133400	SP	PTHR31238:SF39 - GERMIN-LIKE PROTEIN SUBFAMILY 2 MEMBER 1-RELATED (1 of 4)	22.812	AT3G62020.1	germin-like protein 10	GLP10	0	0	5695800	0	0	0	1	0	1	0	2	0	0	0	2	0	APOp200-specific (APOp200 protein identified by MSMS)
Gorai.008G141100.1.A;Gorai.008G141100.3.A;Gorai.008G141100.2.A	Gorai.008G141100.1.A;Gorai.008G141100.3.A;Gorai.008G141100.2.A	Gorai.008G141100.1.A	Gorai.008G141100.1	Gorai.008G141100	SP	K09584 - protein disulfide-isomerase A6 (PDIA6, TXNDC7) (1 of 6)	39.381	AT2G47470.1	thioredoxin family protein	ATPDI11,ATPDIL2-1,MEE30,PDI11,UNE5	0	0	4154000	0	0	0	1	0	0	1	1	0	0	0	2	0	APOp200-specific (APOp200 protein identified by MSMS)
Gorai.008G141100.1.D;Gorai.008G141100.3.D;Gorai.008G141100.2.D	Gorai.008G141100.1.D;Gorai.008G141100.3.D;Gorai.008G141100.2.D	Gorai.008G141100.1.D	Gorai.008G141100.1	Gorai.008G141100	SP	K09584 - protein disulfide-isomerase A6 (PDIA6, TXNDC7) (1 of 6)	39.399	AT2G47470.1	thioredoxin family protein	ATPDI11,ATPDIL2-1,MEE30,PDI11,UNE5	107920000	74228000	81410000	0	36307000	0	3	1	8	2	12	0	0	0	3	0	APOp200-specific (APOp200 protein identified by MSMS)
Gorai.008G196500.4.D;Gorai.008G196500.3.D;Gorai.008G196500.2.D;Gorai.008G196500.1.D;Gorai.001G078000.5.A;Gorai.001G078000.4.A;Gorai.001G078000.7.A;Gorai.001G078000.3.A;Gorai.001G078000.6.A;Gorai.001G078000.2.A;Gorai.001G078000.1.A	Gorai.008G196500.4.D;Gorai.008G196500.3.D;Gorai.008G196500.2.D;Gorai.008G196500.1.D	Gorai.008G196500.4.D	Gorai.008G196500.4	Gorai.008G196500	SP	PTHR27000:SF120 - LEUCINE-RICH REPEAT (LRR) FAMILY PROTEIN-RELATED (1 of 5)	33.764	AT5G61240.1	Leucine-rich repeat (LRR) family protein		3503600	0	0	0	0	0	1	0	3	0	1	0	0	0	2	0	APOp200-specific (APOp200 protein identified by MSMS)
Gorai.008G230800.5.D;Gorai.008G230800.5.A;Gorai.008G230800.2.D;Gorai.008G230800.2.A;Gorai.008G230800.4.D;Gorai.008G230800.4.A;Gorai.008G230800.1.D;Gorai.008G230800.1.A	Gorai.008G230800.5.D;Gorai.008G230800.5.A;Gorai.008G230800.2.D;Gorai.008G230800.2.A;Gorai.008G230800.4.D;Gorai.008G230800.4.A;Gorai.008G230800.1.D;Gorai.008G230800.1.A	Gorai.008G230800.5.D	Gorai.008G230800.5	Gorai.008G230800	SP	K14977 - (S)-ureidoglycine aminohydrolase (ylbA, UGHY) (1 of 1)	29.525	AT4G17050.1	ureidoglycine aminohydrolase	UGLYAH	0	0	4890000	0	0	0	1	0	2	0	1	0	0	0	2	0	APOp200-specific (APOp200 protein identified by MSMS)
Gorai.009G052100.1.A;Gorai.009G052100.1.D	Gorai.009G052100.1.A;Gorai.009G052100.1.D	Gorai.009G052100.1.A	Gorai.009G052100.1	Gorai.009G052100	SP	PTHR31236:SF2 - DEHYDRATION-RESPONSIVE PROTEIN RD22 (1 of 7)	42.129	AT5G25610.1	BURP domain-containing protein	ATRD22,RD22	74270000	18448000	21655000	0	2406600	0	3	1	14	2	8	0	0	0	3	0	APOp200-specific (APOp200 protein identified by MSMS)
Gorai.009G052200.1.D;Gorai.009G052200.2.D;Gorai.009G052200.3.D;Gorai.009G052200.10.D;Gorai.009G052200.9.D;Gorai.009G052200.5.D;Gorai.009G052200.4.D;Gorai.009G052200.11.D;Gorai.009G052200.1.A;Gorai.009G052200.2.A;Gorai.009G052200.6.D;Gorai.009G052200.7.D;Gorai.009G052200.8.D;Gorai.009G052200.5.A;Gorai.009G052200.4.A;Gorai.009G052200.9.A;Gorai.009G052200.3.A;Gorai.009G052200.10.A;Gorai.009G052200.6.A;Gorai.009G052200.7.A;Gorai.009G052200.8.A;Gorai.009G052200.11.A	Gorai.009G052200.1.D;Gorai.009G052200.2.D;Gorai.009G052200.3.D;Gorai.009G052200.10.D;Gorai.009G052200.9.D;Gorai.009G052200.5.D;Gorai.009G052200.4.D;Gorai.009G052200.11.D;Gorai.009G052200.1.A;Gorai.009G052200.2.A;Gorai.009G052200.6.D;Gorai.009G052200.7.D;Gorai.009G052200.8.D;Gorai.009G052200.5.A;Gorai.009G052200.4.A;Gorai.009G052200.9.A;Gorai.009G052200.3.A;Gorai.009G052200.10.A	Gorai.009G052200.1.D	Gorai.009G052200.1	Gorai.009G052200	SP	PTHR31236:SF2 - DEHYDRATION-RESPONSIVE PROTEIN RD22 (1 of 7)	40.099	AT5G25610.1	BURP domain-containing protein	ATRD22,RD22	0	11228000	0	0	0	0	1	0	0	1	1	0	0	0	2	0	APOp200-specific (APOp200 protein identified by MSMS)
Gorai.009G064700.2.A	Gorai.009G064700.2.A	Gorai.009G064700.2.A	Gorai.009G064700.2	Gorai.009G064700	SP	PTHR31235:SF9 - PEROXIDASE 18-RELATED (1 of 2)	36.065	AT2G24800.1	Peroxidase superfamily protein		0	0	0	0	879720	0	0	1	2	0	1	0	0	0	2	0	APOp200-specific (APOp200 protein identified by MSMS)
Gorai.009G130700.2.D;Gorai.009G130700.2.A;Gorai.009G130700.1.D;Gorai.009G130700.1.A	Gorai.009G130700.2.D;Gorai.009G130700.2.A;Gorai.009G130700.1.D;Gorai.009G130700.1.A	Gorai.009G130700.2.D	Gorai.009G130700.2	Gorai.009G130700	SP	PF01477 - PLAT/LH2 domain (PLAT) (1 of 20)	18.805	AT5G62200.1	Embryo-specific protein 3, (ATS3)		219890000	41844000	92373000	19880000	0	0	3	1	23	0	17	0	0	0	2	0	APOp200-specific (APOp200 protein identified by MSMS)
Gorai.009G134500.2.D;Gorai.009G134500.2.A;Gorai.009G134500.1.D;Gorai.009G134500.1.A;Gorai.009G134500.3.D;Gorai.009G134500.3.A;REV__Gorai.006G228200.3.D;REV__Gorai.006G228200.3.A;REV__Gorai.006G228200.2.D;REV__Gorai.006G228200.2.A;REV__Gorai.006G228200.1.D;REV__Gorai.006G228200.1.A	Gorai.009G134500.2.D;Gorai.009G134500.2.A;Gorai.009G134500.1.D;Gorai.009G134500.1.A;Gorai.009G134500.3.D;Gorai.009G134500.3.A	Gorai.009G134500.2.D	Gorai.009G134500.2	Gorai.009G134500	SP	PTHR18929:SF59 - PROTEIN DISULFIDE ISOMERASE-LIKE 1-5-RELATED (1 of 1)	56.12	AT3G16110.1	PDI-like 1-6	ATPDI4,ATPDIL1-6,PDI4,PDIL1-6	25159000	0	16190000	0	14316000	0	2	1	5	0	5	0	0	0	2	0	APOp200-specific (APOp200 protein identified by MSMS)
Gorai.009G167000.3.A;Gorai.009G167000.1.A;Gorai.009G167000.2.A;Gorai.009G167000.1.D;Gorai.009G167000.2.D	Gorai.009G167000.3.A;Gorai.009G167000.1.A;Gorai.009G167000.2.A;Gorai.009G167000.1.D;Gorai.009G167000.2.D	Gorai.009G167000.3.A	Gorai.009G167000.3	Gorai.009G167000	SP	PTHR35274:SF2 - EXPRESSED PROTEIN-RELATED (1 of 2)	21.381	AT2G33850.1			41027000	32667000	22299000	0	0	0	3	0	6	0	5	0	0	0	2	0	APOp200-specific (APOp200 protein identified by MSMS)	48
Gorai.009G167000.3.D	Gorai.009G167000.3.D	Gorai.009G167000.3.D	Gorai.009G167000.3	Gorai.009G167000	SP	PTHR35274:SF2 - EXPRESSED PROTEIN-RELATED (1 of 2)	21.291	AT2G33850.1			22432000	0	43855000	0	0	0	2	0	3	0	1	0	0	0	2	0	APOp200-specific (APOp200 protein identified by MSMS)	48
Gorai.009G197900.2.D;Gorai.009G197900.2.A;Gorai.009G197900.1.D;Gorai.009G197900.1.A;Gorai.009G197900.3.D.p2;Gorai.009G197900.3.A.p3;Gorai.009G197900.3.A;Gorai.009G197900.3.D	Gorai.009G197900.2.D;Gorai.009G197900.2.A;Gorai.009G197900.1.D;Gorai.009G197900.1.A;Gorai.009G197900.3.D.p2;Gorai.009G197900.3.A.p3;Gorai.009G197900.3.A;Gorai.009G197900.3.D	Gorai.009G197900.2.D	Gorai.009G197900.2	Gorai.009G197900	SP	PTHR12411//PTHR12411:SF387 - CYSTEINE PROTEASE FAMILY C1-RELATED // SUBFAMILY NOT NAMED (1 of 1)	45.54	AT1G09850.1	xylem bark cysteine peptidase 3	XBCP3	12763000	7963600	11716000	0	0	0	3	0	3	1	2	0	0	0	3	0	APOp200-specific (APOp200 protein identified by MSMS)
Gorai.009G246700.6.A;Gorai.009G246700.5.A;Gorai.009G246700.4.A;Gorai.009G246700.3.A;Gorai.009G246700.2.A;Gorai.009G246700.1.A;Gorai.009G246700.7.A	Gorai.009G246700.6.A;Gorai.009G246700.5.A;Gorai.009G246700.4.A;Gorai.009G246700.3.A;Gorai.009G246700.2.A;Gorai.009G246700.1.A;Gorai.009G246700.7.A	Gorai.009G246700.6.A	Gorai.009G246700.6	Gorai.009G246700	SP	K09580 - protein disulfide-isomerase A1 (PDIA1, P4HB) (1 of 6)	55.522	AT1G21750.1	PDI-like 1-1	ATPDI5,ATPDIL1-1,PDI5,PDIL1-1	9993100	0	0	0	0	0	1	0	2	0	1	0	0	0	2	0	APOp200-specific (APOp200 protein identified by MSMS)
Gorai.009G351800.1.A;Gorai.009G351800.1.D	Gorai.009G351800.1.A;Gorai.009G351800.1.D	Gorai.009G351800.1.A	Gorai.009G351800.1	Gorai.009G351800	SP	PTHR13077:SF6 - 15 KDA SELENOPROTEIN (1 of 1)	24.803	AT1G05720.1	selenoprotein family protein		5143700	0	3593400	0	0	0	2	0	2	0	2	0	0	0	2	0	APOp200-specific (APOp200 protein identified by MSMS)
Gorai.010G182400.4.D;Gorai.010G182400.3.D;Gorai.010G182400.5.D;Gorai.010G182400.2.D;Gorai.010G182400.1.D;Gorai.010G182400.8.D;Gorai.010G182400.6.D;Gorai.010G182400.7.D;Gorai.011G012800.2.A;Gorai.011G012800.1.A	Gorai.010G182400.4.D;Gorai.010G182400.3.D;Gorai.010G182400.5.D;Gorai.010G182400.2.D;Gorai.010G182400.1.D;Gorai.010G182400.8.D;Gorai.010G182400.6.D;Gorai.010G182400.7.D;Gorai.011G012800.2.A;Gorai.011G012800.1.A	Gorai.010G182400.4.D	Gorai.010G182400.4	Gorai.010G182400	SP	K08245 - phytepsin [EC:3.4.23.40] (E3.4.23.40) (1 of 7)	54.891	AT1G11910.1	aspartic proteinase A1	APA1,ATAPA1	4471600	0	3901600	0	0	0	2	0	3	0	2	0	0	0	2	0	APOp200-specific (APOp200 protein identified by MSMS)
Gorai.010G195500.1.D;Gorai.010G195500.1.A	Gorai.010G195500.1.D;Gorai.010G195500.1.A	Gorai.010G195500.1.D	Gorai.010G195500.1	Gorai.010G195500	SP	3.5.1.52 - Peptide-N(4)-(N-acetyl-beta-glucosaminyl)asparagine amidase / N-oligosaccharide glycopeptidase (1 of 12)	67.732	AT5G05480.1	Peptide-N4-(N-acetyl-beta-glucosaminyl)asparagine amidase A protein		0	0	0	0	0	3874400	0	1	1	2	1	0	0	0	3	0	APOp200-specific (APOp200 protein identified by MSMS)
Gorai.011G221800.2.A;Gorai.011G221800.1.A;Gorai.011G221800.3.D;Gorai.011G221800.3.A;Gorai.011G221800.2.D;Gorai.011G221800.1.D	Gorai.011G221800.2.A;Gorai.011G221800.1.A;Gorai.011G221800.3.D;Gorai.011G221800.3.A;Gorai.011G221800.2.D;Gorai.011G221800.1.D	Gorai.011G221800.2.A	Gorai.011G221800.2	Gorai.011G221800	SP	PTHR11413:SF55 - CYSTEINE PROTEINASE INHIBITOR 6 (1 of 3)	26.901	AT3G12490.2	cystatin B	ATCYS6,ATCYSB,CYSB	13897000	0	0	0	0	0	1	0	3	0	1	0	0	0	2	0	APOp200-specific (APOp200 protein identified by MSMS)
Gorai.011G224200.2.D;Gorai.011G224200.2.A;Gorai.011G224200.1.D;Gorai.011G224200.1.A	Gorai.011G224200.2.D;Gorai.011G224200.2.A;Gorai.011G224200.1.D;Gorai.011G224200.1.A	Gorai.011G224200.2.D	Gorai.011G224200.2	Gorai.011G224200	SP	K09486 - hypoxia up-regulated 1 (HYOU1) (1 of 2)	98.712	AT4G16660.1	heat shock protein 70 (Hsp 70) family protein		3655000	0	0	0	0	0	1	0	2	0	1	0	0	0	2	0	APOp200-specific (APOp200 protein identified by MSMS)
Gorai.012G138500.3.A;Gorai.012G138500.2.A;Gorai.012G138500.1.A;Gorai.012G138500.3.D;Gorai.012G138500.2.D;Gorai.012G138500.1.D	Gorai.012G138500.3.A;Gorai.012G138500.2.A;Gorai.012G138500.1.A;Gorai.012G138500.3.D;Gorai.012G138500.2.D;Gorai.012G138500.1.D	Gorai.012G138500.3.A	Gorai.012G138500.3	Gorai.012G138500	SP	3.5.1.14 - N-acyl-aliphatic-L-amino acid amidohydrolase / N-acyl-L-amino-acid amidohydrolase (1 of 4)	42.697	AT4G38220.1	Peptidase M20/M25/M40 family protein		7971700	0	11414000	0	7619900	0	2	1	0	1	4	0	0	0	2	0	APOp200-specific (APOp200 protein identified by MSMS)
Gorai.012G146500.6.A;Gorai.012G146500.3.A;Gorai.012G146500.2.A;Gorai.012G146500.1.A;Gorai.012G146500.5.A;Gorai.012G146500.4.A	Gorai.012G146500.6.A;Gorai.012G146500.3.A;Gorai.012G146500.2.A;Gorai.012G146500.1.A;Gorai.012G146500.5.A;Gorai.012G146500.4.A	Gorai.012G146500.6.A	Gorai.012G146500.6	Gorai.012G146500	SP	K12670 - oligosaccharyltransferase complex subunit beta (WBP1) (1 of 1)	47.172	AT5G66680.1	dolichyl-diphosphooligosaccharide-protein glycosyltransferase 48kDa subunit family protein	DGL1	0	0	4634000	0	0	0	1	0	1	1	1	0	0	0	3	0	APOp200-specific (APOp200 protein identified by MSMS)
Gorai.012G146500.6.D;Gorai.012G146500.3.D;Gorai.012G146500.2.D;Gorai.012G146500.1.D;Gorai.012G146500.5.D;Gorai.012G146500.4.D	Gorai.012G146500.6.D;Gorai.012G146500.3.D;Gorai.012G146500.2.D;Gorai.012G146500.1.D;Gorai.012G146500.5.D;Gorai.012G146500.4.D	Gorai.012G146500.6.D	Gorai.012G146500.6	Gorai.012G146500	SP	K12670 - oligosaccharyltransferase complex subunit beta (WBP1) (1 of 1)	47.207	AT5G66680.1	dolichyl-diphosphooligosaccharide-protein glycosyltransferase 48kDa subunit family protein	DGL1	23880000	20964000	15598000	0	0	0	3	0	6	2	5	0	0	0	3	0	APOp200-specific (APOp200 protein identified by MSMS)
Gorai.012G147500.1.D;Gorai.012G147500.1.A	Gorai.012G147500.1.D;Gorai.012G147500.1.A	Gorai.012G147500.1.D	Gorai.012G147500.1	Gorai.012G147500	SP	PTHR30620//PTHR30620:SF31 - PERIPLASMIC BETA-GLUCOSIDASE-RELATED // SUBFAMILY NOT NAMED (1 of 1)	86.084	AT3G19620.1	Glycosyl hydrolase family protein		72070000	4305600	16406000	0	0	0	3	0	13	0	4	0	0	0	2	0	APOp200-specific (APOp200 protein identified by MSMS)
Gorai.012G151700.4.D;Gorai.012G151700.3.D;Gorai.012G151700.2.D;Gorai.012G151700.1.D;Gorai.012G151700.1.A;Gorai.012G151700.4.A;Gorai.012G151700.3.A;Gorai.012G151700.2.A;Gorai.012G151700.5.D;Gorai.012G151700.5.A;Gorai.008G028000.1.A;Gorai.008G028000.1.D	Gorai.012G151700.4.D;Gorai.012G151700.3.D;Gorai.012G151700.2.D;Gorai.012G151700.1.D;Gorai.012G151700.1.A;Gorai.012G151700.4.A;Gorai.012G151700.3.A;Gorai.012G151700.2.A;Gorai.012G151700.5.D;Gorai.012G151700.5.A	Gorai.012G151700.4.D	Gorai.012G151700.4	Gorai.012G151700	SP	K11718 - UDP-glucose:glycoprotein glucosyltransferase (HUGT) (1 of 1)	175.2	AT1G71220.1	UDP-glucose:glycoprotein glucosyltransferases;transferases, transferring hexosyl groups;transferases, transferring glycosyl groups	EBS1,PSL2,UGGT	9694700	0	4811900	0	0	0	2	0	8	1	0	0	0	0	2	0	APOp200-specific (APOp200 protein identified by MSMS)
Gorai.013G064900.3.A;Gorai.013G064900.4.A;Gorai.013G064900.2.A;Gorai.013G064900.1.A	Gorai.013G064900.3.A;Gorai.013G064900.4.A;Gorai.013G064900.2.A;Gorai.013G064900.1.A	Gorai.013G064900.3.A	Gorai.013G064900.3	Gorai.013G064900	SP	3.5.1.14 - N-acyl-aliphatic-L-amino acid amidohydrolase / N-acyl-L-amino-acid amidohydrolase (1 of 4)	33.835	AT4G38220.2	Peptidase M20/M25/M40 family protein		1781900	0	0	0	0	0	1	0	1	0	1	0	0	0	2	0	APOp200-specific (APOp200 protein identified by MSMS)
Gorai.013G112100.1.D;Gorai.013G112100.1.A	Gorai.013G112100.1.D;Gorai.013G112100.1.A	Gorai.013G112100.1.D	Gorai.013G112100.1	Gorai.013G112100	SP	PF16029 - Domain of unknown function (DUF4787) (DUF4787) (1 of 1)	13.752	AT5G17610.1			0	0	3723000	0	0	0	1	0	1	1	1	0	0	0	3	0	APOp200-specific (APOp200 protein identified by MSMS)
Gorai.013G140200.1.D;Gorai.013G140200.1.A	Gorai.013G140200.1.D;Gorai.013G140200.1.A	Gorai.013G140200.1.D	Gorai.013G140200.1	Gorai.013G140200	SP	PTHR10795:SF316 - SERINE PROTEASE-LIKE PROTEIN-RELATED (1 of 2)	13.493	AT1G71950.1	Proteinase inhibitor, propeptide		5091200	0	5209500	0	0	0	2	0	5	0	2	0	0	0	2	0	APOp200-specific (APOp200 protein identified by MSMS)
Gorai.013G206800.3.D;Gorai.013G206800.2.D;Gorai.013G206800.1.D;Gorai.013G206800.4.D	Gorai.013G206800.3.D;Gorai.013G206800.2.D;Gorai.013G206800.1.D;Gorai.013G206800.4.D	Gorai.013G206800.3.D	Gorai.013G206800.3	Gorai.013G206800	SP	K08057 - calreticulin (CALR) (1 of 5)	48.105	AT1G56340.2	calreticulin 1a	AtCRT1a,CRT1,CRT1a	16746000	0	14824000	0	0	0	2	0	2	0	2	0	0	0	2	0	APOp200-specific (APOp200 protein identified by MSMS)
Gorai.005G038900.1.A.p2	Gorai.005G038900.1.A.p2	Gorai.005G038900.1.A	Gorai.005G038900.1	Gorai.005G038900	SP	PTHR33076:SF20 - BIFUNCTIONAL INHIBITOR/LIPID-TRANSFER PROTEIN/SEED STORAGE 2S ALBUMIN SUPERFAMILY PROTEIN-RELATED (1 of 1)	11.878	AT2G38540.1	lipid transfer protein 1	ATLTP1,LP1,LTP1	0	0	0	0	0	12737000	0	1	0	0	0	2	1	2	0	3	APOs200-specific (APOs200 protein identified byMSMS)
Gorai.005G042100.5.D;Gorai.005G042100.3.D;Gorai.005G042100.2.D;Gorai.005G042100.6.D;Gorai.005G042100.1.D;Gorai.005G042100.4.D	Gorai.005G042100.5.D;Gorai.005G042100.3.D;Gorai.005G042100.2.D;Gorai.005G042100.6.D;Gorai.005G042100.1.D	Gorai.005G042100.5.D	Gorai.005G042100.5	Gorai.005G042100	SP	PTHR10638//PTHR10638:SF35 - COPPER AMINE OXIDASE // SUBFAMILY NOT NAMED (1 of 1)	71.552	AT1G31710.1	Copper amine oxidase family protein		0	0	0	0	5761100	18006000	0	2	0	0	0	0	3	3	0	2	APOs200-specific (APOs200 protein identified byMSMS)
Gorai.006G230700.1.D;Gorai.006G230700.1.A	Gorai.006G230700.1.D;Gorai.006G230700.1.A	Gorai.006G230700.1.D	Gorai.006G230700.1	Gorai.006G230700	SP	PTHR22595//PTHR22595:SF61 - CHITINASE-RELATED // SUBFAMILY NOT NAMED (1 of 5)	28.803	AT3G54420.1	homolog of carrot EP3-3 chitinase	ATCHITIV,ATEP3,CHIV,EP3	0	0	5720900	0	5712300	55977000	1	2	0	0	0	0	2	2	0	2	APOs200-specific (APOs200 protein identified byMSMS)
Gorai.007G160000.1.A	Gorai.007G160000.1.A	Gorai.007G160000.1.A	Gorai.007G160000.1	Gorai.007G160000	SP	PTHR11802:SF96 - SERINE CARBOXYPEPTIDASE-LIKE 20-RELATED (1 of 1)	55.029	AT4G12910.1	serine carboxypeptidase-like 20	scpl20	12024000	0	17145000	0	77699000	43937000	2	2	0	0	0	1	4	0	0	2	APOs200-specific (APOs200 protein identified byMSMS)
Gorai.009G214900.3.A;Gorai.009G214900.2.A;Gorai.009G214900.1.A	Gorai.009G214900.3.A;Gorai.009G214900.2.A;Gorai.009G214900.1.A	Gorai.009G214900.3.A	Gorai.009G214900.3	Gorai.009G214900	SP	PTHR12411:SF344 - CYSTEINE PROTEASE COMPONENT OF PROTEASE-INHIBITOR COMPLEX-RELATED (1 of 5)	48.397	AT1G47128.1	Granulin repeat cysteine protease family protein	RD21,RD21A	0	0	0	0	0	7458600	0	1	0	0	0	0	1	1	0	2	APOs200-specific (APOs200 protein identified byMSMS)
Gorai.009G215800.2.D;Gorai.009G215800.1.D;Gorai.009G215800.2.A;Gorai.009G276300.1.A;Gorai.009G276300.1.D;Gorai.009G215800.1.A	Gorai.009G215800.2.D;Gorai.009G215800.1.D;Gorai.009G215800.2.A;Gorai.009G276300.1.A;Gorai.009G276300.1.D;Gorai.009G215800.1.A	Gorai.009G215800.2.D	Gorai.009G215800.2	Gorai.009G215800	SP	PF03629 - Domain of unknown function (DUF303) (DUF303) (1 of 5)	23.085	AT3G53010.1	Domain of unknown function (DUF303)		0	0	0	0	8155500	0	0	1	0	0	0	0	1	1	0	2	APOs200-specific (APOs200 protein identified byMSMS)
Gorai.011G128300.1.D;Gorai.011G128300.1.A;Gorai.011G128300.2.D.p2;Gorai.011G128300.2.A.p2	Gorai.011G128300.1.D;Gorai.011G128300.1.A;Gorai.011G128300.2.D.p2;Gorai.011G128300.2.A.p2	Gorai.011G128300.1.D	Gorai.011G128300.1	Gorai.011G128300	SP	PTHR33076:SF11 - BIFUNCTIONAL INHIBITOR/LIPID-TRANSFER PROTEIN/SEED STORAGE 2S ALBUMIN SUPERFAMILY PROTEIN-RELATED (1 of 7)	11.89	AT2G38540.1	lipid transfer protein 1	ATLTP1,LP1,LTP1	0	0	38575000	126230000	246670000	168670000	1	3	0	0	0	3	4	4	0	3	APOs200-specific (APOs200 protein identified byMSMS)
Gorai.013G256100.5.A;Gorai.013G256100.3.A;Gorai.013G256100.4.A;Gorai.013G256100.2.A;Gorai.013G256100.1.A;Gorai.013G256100.5.D;Gorai.013G256100.3.D;Gorai.013G256100.4.D;Gorai.013G256100.2.D;Gorai.013G256100.1.D	Gorai.013G256100.5.A;Gorai.013G256100.3.A;Gorai.013G256100.4.A;Gorai.013G256100.2.A;Gorai.013G256100.1.A;Gorai.013G256100.5.D;Gorai.013G256100.3.D;Gorai.013G256100.4.D;Gorai.013G256100.2.D;Gorai.013G256100.1.D	Gorai.013G256100.5.A	Gorai.013G256100.5	Gorai.013G256100	SP	PTHR33044:SF24 - NON-SPECIFIC LIPID TRANSFER PROTEIN GPI-ANCHORED 2-RELATED (1 of 2)	27.19	AT3G43720.1	Bifunctional inhibitor/lipid-transfer protein/seed storage 2S albumin superfamily protein		0	0	2102500	0	63511000	74594000	1	2	0	0	0	0	6	4	0	2	APOs200-specific (APOs200 protein identified byMSMS)
Gorai.001G053400.3.D;Gorai.001G053400.2.D;Gorai.001G053400.1.D;Gorai.001G053400.4.D	Gorai.001G053400.3.D;Gorai.001G053400.2.D;Gorai.001G053400.1.D;Gorai.001G053400.4.D	Gorai.001G053400.3.D	Gorai.001G053400.3	Gorai.001G053400	SP+TM	K08054 - calnexin (CANX) (1 of 2)	60.778	AT5G61790.1	calnexin 1	ATCNX1,CNX1	185790000	59763000	103500000	0	0	0	3	0	23	1	9	0	0	0	3	0	APOp200-specific (APOp200 protein identified by MSMS)
Gorai.001G100100.1.D;Gorai.001G100100.1.A;Gorai.007G163300.3.D;Gorai.007G163300.3.A;Gorai.007G163300.2.D;Gorai.007G163300.2.A;Gorai.007G163300.1.D;Gorai.007G163300.1.A;Gorai.001G225600.1.D;Gorai.001G225600.1.A	Gorai.001G100100.1.D;Gorai.001G100100.1.A;Gorai.007G163300.3.D;Gorai.007G163300.3.A;Gorai.007G163300.2.D;Gorai.007G163300.2.A;Gorai.007G163300.1.D;Gorai.007G163300.1.A;Gorai.001G225600.1.D;Gorai.001G225600.1.A	Gorai.001G100100.1.D	Gorai.001G100100.1	Gorai.001G100100	SP+TM	PTHR10766:SF44 - ENDOMEMBRANE FAMILY PROTEIN 70 (1 of 3)	74.357	AT4G12650.1	Endomembrane protein 70 protein family		23399000	0	18617000	0	0	0	2	0	3	2	2	0	0	0	3	0	APOp200-specific (APOp200 protein identified by MSMS)
Gorai.001G203900.1.A;Gorai.001G203900.1.D	Gorai.001G203900.1.A;Gorai.001G203900.1.D	Gorai.001G203900.1.A	Gorai.001G203900.1	Gorai.001G203900	SP+TM	PF00069//PF08263 - Protein kinase domain (Pkinase) // Leucine rich repeat N-terminal domain (LRRNT_2) (1 of 24)	65.101	AT1G48480.1	receptor-like kinase 1	RKL1	0	0	8677100	0	0	0	1	0	1	1	3	0	0	0	3	0	APOp200-specific (APOp200 protein identified by MSMS)
Gorai.002G006200.1.D;Gorai.002G006200.1.A	Gorai.002G006200.1.D;Gorai.002G006200.1.A	Gorai.002G006200.1.D	Gorai.002G006200.1	Gorai.002G006200	SP+TM	K17087 - transmembrane 9 superfamily member 3 (TM9SF3) (1 of 4)	67.487	AT1G10950.1	transmembrane nine 1	AtTMN1,TMN1	4873500	0	3561500	0	0	0	2	0	1	0	1	0	0	0	2	0	APOp200-specific (APOp200 protein identified by MSMS)
Gorai.002G056000.3.D;Gorai.002G056000.3.A;Gorai.002G056000.2.D;Gorai.002G056000.2.A;Gorai.002G056000.1.D;Gorai.002G056000.1.A;Gorai.002G056000.4.D;Gorai.002G056000.4.A	Gorai.002G056000.3.D;Gorai.002G056000.3.A;Gorai.002G056000.2.D;Gorai.002G056000.2.A;Gorai.002G056000.1.D;Gorai.002G056000.1.A;Gorai.002G056000.4.D;Gorai.002G056000.4.A	Gorai.002G056000.3.D	Gorai.002G056000.3	Gorai.002G056000	SP+TM	PTHR21397 - NUCLEIC ACID BINGING PROTEIN (1 of 1)	31.502	AT1G65270.2			0	2327300	3869900	0	0	0	2	0	1	0	2	0	0	0	2	0	APOp200-specific (APOp200 protein identified by MSMS)
Gorai.002G122800.2.D;Gorai.002G122800.2.A;Gorai.002G122800.1.D;Gorai.002G122800.1.A	Gorai.002G122800.2.D;Gorai.002G122800.2.A;Gorai.002G122800.1.D;Gorai.002G122800.1.A	Gorai.002G122800.2.D	Gorai.002G122800.2	Gorai.002G122800	SP+TM	PTHR11528:SF45 - ENDOPLASMIN HOMOLOG (1 of 2)	87.676	AT4G24190.1	Chaperone protein htpG family protein	AtHsp90-7,AtHsp90.7,HSP90.7,SHD	0	12537000	0	0	0	0	1	0	1	2	1	0	0	0	3	0	APOp200-specific (APOp200 protein identified by MSMS)		111
Gorai.002G170500.1.A;Gorai.002G170500.1.D;Gorai.002G170500.4.A;Gorai.002G170500.4.D;Gorai.009G329300.3.A;Gorai.009G329300.3.D;Gorai.002G170500.3.D;Gorai.002G170500.3.A;Gorai.002G170500.2.A;Gorai.002G170500.2.D;Gorai.009G329300.1.A;Gorai.009G329300.1.D;Gorai.009G329300.2.D;Gorai.009G329300.2.A;Gorai.001G083100.2.D;Gorai.001G083100.3.D;Gorai.001G083100.2.A;Gorai.001G083100.1.A;Gorai.001G083100.1.D;Gorai.007G188200.2.D;Gorai.001G083100.3.A;Gorai.007G188200.3.D;Gorai.007G188200.1.D	Gorai.002G170500.1.A;Gorai.002G170500.1.D;Gorai.002G170500.4.A;Gorai.002G170500.4.D;Gorai.009G329300.3.A;Gorai.009G329300.3.D;Gorai.002G170500.3.D;Gorai.002G170500.3.A;Gorai.002G170500.2.A;Gorai.002G170500.2.D;Gorai.009G329300.1.A;Gorai.009G329300.1.D;Gorai.009G329300.2.D;Gorai.009G329300.2.A	Gorai.002G170500.1.A	Gorai.002G170500.1	Gorai.002G170500	SP+TM	PTHR10766//PTHR10766:SF58 - TRANSMEMBRANE 9 SUPERFAMILY PROTEIN // SUBFAMILY NOT NAMED (1 of 5)	71.555	AT2G01970.1	Endomembrane protein 70 protein family		9209100	0	5153100	0	0	0	2	0	3	0	3	0	0	0	2	0	APOp200-specific (APOp200 protein identified by MSMS)
Gorai.004G258100.1.D;Gorai.004G258100.1.A;Gorai.007G202400.1.D;Gorai.007G202400.1.A	Gorai.004G258100.1.D;Gorai.004G258100.1.A;Gorai.007G202400.1.D;Gorai.007G202400.1.A	Gorai.004G258100.1.D	Gorai.004G258100.1	Gorai.004G258100	SP+TM	PTHR23075:SF0 - ATPASE FAMILY AAA DOMAIN-CONTAINING PROTEIN 3 (1 of 1)	71.759	AT3G03060.1	P-loop containing nucleoside triphosphate hydrolases superfamily protein		0	0	2157700	0	0	0	1	0	2	1	1	0	0	0	3	0	APOp200-specific (APOp200 protein identified by MSMS)
Gorai.005G026700.1.A;Gorai.005G026700.1.D	Gorai.005G026700.1.A;Gorai.005G026700.1.D	Gorai.005G026700.1.A	Gorai.005G026700.1	Gorai.005G026700	SP+TM	PTHR27001:SF172 - GENOMIC DNA, CHROMOSOME 3, P1 CLONE: MYM9 (1 of 2)	99.225	AT3G23750.1	Leucine-rich repeat protein kinase family protein		0	0	1760600	0	0	0	1	0	1	0	1	0	0	0	2	0	APOp200-specific (APOp200 protein identified by MSMS)
Gorai.005G133200.1.D;Gorai.005G133200.1.A	Gorai.005G133200.1.D;Gorai.005G133200.1.A	Gorai.005G133200.1.D	Gorai.005G133200.1	Gorai.005G133200	SP+TM	PTHR27008:SF19 - INACTIVE RECEPTOR KINASE RLK902-RELATED (1 of 1)	70.598	AT1G48480.1	receptor-like kinase 1	RKL1	0	0	1921500	0	0	0	1	0	2	0	2	0	0	0	2	0	APOp200-specific (APOp200 protein identified by MSMS)
Gorai.005G252400.2.D;Gorai.005G252400.2.A;Gorai.005G252400.1.D;Gorai.005G252400.1.A	Gorai.005G252400.2.D;Gorai.005G252400.2.A;Gorai.005G252400.1.D;Gorai.005G252400.1.A	Gorai.005G252400.2.D	Gorai.005G252400.2	Gorai.005G252400	SP+TM	K13249 - translocon-associated protein subunit alpha (SSR1) (1 of 3)	26.295	AT2G16595.1	Translocon-associated protein (TRAP), alpha subunit		7095400	6990600	6373300	0	0	0	3	0	2	0	2	0	0	0	2	0	APOp200-specific (APOp200 protein identified by MSMS)
Gorai.006G113500.1.D;Gorai.006G113500.1.A;Gorai.006G113500.2.D;Gorai.006G113500.2.A;Gorai.006G113500.3.D;Gorai.006G113500.3.A;Gorai.009G084100.2.D;Gorai.009G084100.1.D;Gorai.009G084100.3.D;Gorai.009G084100.3.A;Gorai.009G084100.2.A;Gorai.009G084100.1.A	Gorai.006G113500.1.D;Gorai.006G113500.1.A;Gorai.006G113500.2.D;Gorai.006G113500.2.A;Gorai.006G113500.3.D;Gorai.006G113500.3.A;Gorai.009G084100.2.D;Gorai.009G084100.1.D	Gorai.006G113500.1.D	Gorai.006G113500.1	Gorai.006G113500	SP+TM	PF05450 - Nicastrin (Nicastrin) (1 of 2)	62.324	AT3G44330.1			5926900	10191000	5720100	0	0	0	3	0	4	3	2	0	0	0	3	0	APOp200-specific (APOp200 protein identified by MSMS)
Gorai.007G045500.2.D;Gorai.007G045500.4.D;Gorai.007G045500.3.D;Gorai.007G045500.1.D;Gorai.007G045500.4.A;Gorai.007G045500.3.A;Gorai.007G045500.1.A	Gorai.007G045500.2.D;Gorai.007G045500.4.D;Gorai.007G045500.3.D;Gorai.007G045500.1.D;Gorai.007G045500.4.A;Gorai.007G045500.3.A;Gorai.007G045500.1.A	Gorai.007G045500.2.D	Gorai.007G045500.2	Gorai.007G045500	SP+TM	PTHR11073:SF1 - CALNEXIN 14D-RELATED (1 of 4)	60.709	AT5G61790.1	calnexin 1	ATCNX1,CNX1	11259000	0	0	0	0	0	1	0	3	0	1	0	0	0	2	0	APOp200-specific (APOp200 protein identified by MSMS)
Gorai.007G123500.3.D;Gorai.007G123500.3.A;Gorai.007G123500.6.D;Gorai.007G123500.6.A;Gorai.007G123500.1.D;Gorai.007G123500.1.A;Gorai.007G123500.5.D;Gorai.007G123500.5.A;Gorai.007G123500.4.D;Gorai.007G123500.4.A;Gorai.007G123500.2.D;Gorai.007G123500.2.A	Gorai.007G123500.3.D;Gorai.007G123500.3.A;Gorai.007G123500.6.D;Gorai.007G123500.6.A;Gorai.007G123500.1.D;Gorai.007G123500.1.A;Gorai.007G123500.5.D;Gorai.007G123500.5.A;Gorai.007G123500.4.D;Gorai.007G123500.4.A;Gorai.007G123500.2.D;Gorai.007G123500.2.A	Gorai.007G123500.3.D	Gorai.007G123500.3	Gorai.007G123500	SP+TM	PTHR23241//PTHR23241:SF55 - LATE EMBRYOGENESIS ABUNDANT PLANTS LEA-RELATED // SUBFAMILY NOT NAMED (1 of 2)	23.565	AT3G62580.1	Late embryogenesis abundant protein (LEA) family protein		0	0	3774800	0	0	0	1	0	1	1	1	0	0	0	3	0	APOp200-specific (APOp200 protein identified by MSMS)
Gorai.007G158400.2.D;Gorai.007G158400.2.A;Gorai.007G158400.1.D;Gorai.007G158400.1.A	Gorai.007G158400.2.D;Gorai.007G158400.2.A;Gorai.007G158400.1.D;Gorai.007G158400.1.A	Gorai.007G158400.2.D	Gorai.007G158400.2	Gorai.007G158400	SP+TM	PTHR23130:SF95 - AUXIN-RESPONSIVE PROTEIN-RELATED (1 of 7)	32.932	AT3G25290.1	Auxin-responsive family protein		10981000	0	0	0	0	0	1	0	2	0	1	0	0	0	2	0	APOp200-specific (APOp200 protein identified by MSMS)
Gorai.007G325800.2.D;Gorai.007G325800.1.D;Gorai.007G325800.2.A;Gorai.007G325800.1.A	Gorai.007G325800.2.D;Gorai.007G325800.1.D;Gorai.007G325800.2.A;Gorai.007G325800.1.A	Gorai.007G325800.2.D	Gorai.007G325800.2	Gorai.007G325800	SP+TM	PTHR10891//PTHR10891:SF633 - EF-HAND CALCIUM-BINDING DOMAIN CONTAINING PROTEIN // SUBFAMILY NOT NAMED (1 of 2)	55.979	AT1G53210.1	sodium/calcium exchanger family protein / calcium-binding EF hand family protein		14243000	0	13005000	0	0	0	2	0	4	0	4	0	0	0	2	0	APOp200-specific (APOp200 protein identified by MSMS)
Gorai.009G063000.1.D;Gorai.009G063000.1.A;Gorai.010G244600.1.D;Gorai.010G244600.1.A;Gorai.010G119000.1.D;Gorai.010G119000.1.A;Gorai.009G063000.2.D;Gorai.009G063000.2.A;Gorai.009G056900.1.D;Gorai.009G056900.1.A;Gorai.010G244600.4.D;Gorai.010G244600.4.A;Gorai.010G244600.3.D;Gorai.010G244600.3.A;Gorai.010G244600.2.D;Gorai.010G244600.2.A	Gorai.009G063000.1.D;Gorai.009G063000.1.A;Gorai.010G244600.1.D;Gorai.010G244600.1.A;Gorai.010G119000.1.D;Gorai.010G119000.1.A	Gorai.009G063000.1.D	Gorai.009G063000.1	Gorai.009G063000	SP+TM	PTHR10766:SF46 - ENDOMEMBRANE FAMILY PROTEIN 70 (1 of 7)	74.195	AT5G10840.1	Endomembrane protein 70 protein family		7891900	0	5951700	0	0	0	2	0	4	0	1	0	0	0	2	0	APOp200-specific (APOp200 protein identified by MSMS)
Gorai.009G069200.7.D;Gorai.009G069200.7.A;Gorai.009G069200.6.D;Gorai.009G069200.6.A;Gorai.009G069200.5.D;Gorai.009G069200.5.A;Gorai.009G069200.4.D;Gorai.009G069200.4.A;Gorai.009G069200.3.D;Gorai.009G069200.3.A;Gorai.009G069200.2.D;Gorai.009G069200.2.A;Gorai.009G069200.1.D;Gorai.009G069200.1.A	Gorai.009G069200.7.D;Gorai.009G069200.7.A;Gorai.009G069200.6.D;Gorai.009G069200.6.A;Gorai.009G069200.5.D;Gorai.009G069200.5.A;Gorai.009G069200.4.D;Gorai.009G069200.4.A;Gorai.009G069200.3.D;Gorai.009G069200.3.A;Gorai.009G069200.2.D;Gorai.009G069200.2.A;Gorai.009G069200.1.D;Gorai.009G069200.1.A	Gorai.009G069200.7.D	Gorai.009G069200.7	Gorai.009G069200	SP+TM		43.489	AT4G31340.1	myosin heavy chain-related		0	0	2784600	0	0	0	1	0	2	0	1	0	0	0	2	0	APOp200-specific (APOp200 protein identified by MSMS)
Gorai.009G203600.1.D;Gorai.009G203600.1.A	Gorai.009G203600.1.D;Gorai.009G203600.1.A	Gorai.009G203600.1.D	Gorai.009G203600.1	Gorai.009G203600	SP+TM	PTHR35464:SF1 - F18O14.9 (1 of 2)	77.203	AT1G75140.1			8213900	14986000	5500600	0	0	0	3	0	1	1	3	0	0	0	3	0	APOp200-specific (APOp200 protein identified by MSMS)
Gorai.009G296100.2.A;Gorai.009G296100.4.A;Gorai.009G296100.3.A;Gorai.009G296100.1.A;Gorai.009G296100.5.A;Gorai.010G217000.1.A;Gorai.010G217000.1.D	Gorai.009G296100.2.A;Gorai.009G296100.4.A;Gorai.009G296100.3.A;Gorai.009G296100.1.A;Gorai.009G296100.5.A	Gorai.009G296100.2.A	Gorai.009G296100.2	Gorai.009G296100	SP+TM	K01805 - xylose isomerase (xylA) (1 of 1)	53.039	AT5G57655.2	xylose isomerase family protein		12987000	14262000	12161000	0	0	0	3	0	2	1	2	0	0	0	3	0	APOp200-specific (APOp200 protein identified by MSMS)
Gorai.010G003000.2.A;Gorai.010G003000.1.A;Gorai.010G003000.4.A;Gorai.010G003000.3.A;Gorai.010G003000.5.A	Gorai.010G003000.2.A;Gorai.010G003000.1.A;Gorai.010G003000.4.A;Gorai.010G003000.3.A;Gorai.010G003000.5.A	Gorai.010G003000.2.A	Gorai.010G003000.2	Gorai.010G003000	SP+TM	PTHR11528:SF45 - ENDOPLASMIN HOMOLOG (1 of 2)	91.853	AT4G24190.1	Chaperone protein htpG family protein	AtHsp90-7,AtHsp90.7,HSP90.7,SHD	0	0	2281100	0	0	0	1	0	1	1	1	0	0	0	3	0	APOp200-specific (APOp200 protein identified by MSMS)		87;690;704
Gorai.010G177400.2.A;Gorai.010G177400.2.D;Gorai.010G177400.1.D;Gorai.010G177400.1.A	Gorai.010G177400.2.A;Gorai.010G177400.2.D;Gorai.010G177400.1.D;Gorai.010G177400.1.A	Gorai.010G177400.2.A	Gorai.010G177400.2	Gorai.010G177400	SP+TM	K12669 - oligosaccharyltransferase complex subunit gamma (OST3, OST6) (1 of 2)	36.608	AT1G61790.1	Oligosaccharyltransferase complex/magnesium transporter family protein		10761000	0	9219400	0	0	0	2	0	2	0	2	0	0	0	2	0	APOp200-specific (APOp200 protein identified by MSMS)
Gorai.012G083000.1.A;Gorai.012G083000.5.A;Gorai.012G083000.1.D;Gorai.012G083000.3.A;Gorai.012G083000.3.D;Gorai.012G083000.4.A;Gorai.012G083000.4.D;Gorai.012G083000.2.D;Gorai.012G083000.2.A;Gorai.012G083000.5.D;Gorai.011G087400.2.A;Gorai.012G083000.6.A;Gorai.011G087400.4.A;Gorai.011G087400.1.A;Gorai.011G087400.5.A;Gorai.011G087400.3.A;Gorai.012G083000.6.D	Gorai.012G083000.1.A;Gorai.012G083000.5.A;Gorai.012G083000.1.D;Gorai.012G083000.3.A;Gorai.012G083000.3.D;Gorai.012G083000.4.A;Gorai.012G083000.4.D;Gorai.012G083000.2.D;Gorai.012G083000.2.A;Gorai.012G083000.5.D;Gorai.011G087400.2.A;Gorai.012G083000.6.A;Gorai.011G087400.4.A;Gorai.011G087400.1.A;Gorai.011G087400.5.A;Gorai.011G087400.3.A;Gorai.012G083000.6.D	Gorai.012G083000.1.A	Gorai.012G083000.1	Gorai.012G083000	SP+TM	K13250 - translocon-associated protein subunit beta (SSR2) (1 of 2)	21.519	AT5G14030.1	translocon-associated protein beta (TRAPB) family protein		3242100	0	3522000	0	0	0	2	0	2	0	2	0	0	0	2	0	APOp200-specific (APOp200 protein identified by MSMS)
Gorai.013G050300.1.D;Gorai.013G050300.1.A;Gorai.002G010300.4.D;Gorai.002G010300.4.A;Gorai.002G010300.6.D;Gorai.002G010300.6.A;Gorai.002G010300.3.A;Gorai.002G010300.5.A;Gorai.002G010300.2.A;Gorai.002G010300.1.A;Gorai.002G010300.5.D;Gorai.002G010300.3.D;Gorai.002G010300.2.D;Gorai.002G010300.1.D	Gorai.013G050300.1.D;Gorai.013G050300.1.A;Gorai.002G010300.4.D;Gorai.002G010300.4.A;Gorai.002G010300.6.D;Gorai.002G010300.6.A;Gorai.002G010300.3.A;Gorai.002G010300.5.A;Gorai.002G010300.2.A;Gorai.002G010300.1.A;Gorai.002G010300.5.D;Gorai.002G010300.3.D;Gorai.002G010300.2.D;Gorai.002G010300.1.D	Gorai.013G050300.1.D	Gorai.013G050300.1	Gorai.013G050300	SP+TM	PTHR22765:SF54 - VACUOLAR-SORTING RECEPTOR 3-RELATED (1 of 4)	69.413	AT2G14740.2	vaculolar sorting receptor 3	ATVSR3,BP80-2;2,VSR2;2,VSR3	16851000	0	12640000	0	0	0	2	0	3	0	4	0	0	0	2	0	APOp200-specific (APOp200 protein identified by MSMS)
Gorai.013G226300.7.D;Gorai.013G226300.7.A;Gorai.013G226300.6.D;Gorai.013G226300.6.A;Gorai.013G226300.5.D;Gorai.013G226300.5.A;Gorai.013G226300.2.D;Gorai.013G226300.2.A;Gorai.013G226300.4.D;Gorai.013G226300.4.A;Gorai.013G226300.3.D;Gorai.013G226300.3.A;Gorai.013G226300.1.D;Gorai.013G226300.1.A	Gorai.013G226300.7.D;Gorai.013G226300.7.A;Gorai.013G226300.6.D;Gorai.013G226300.6.A;Gorai.013G226300.5.D;Gorai.013G226300.5.A;Gorai.013G226300.2.D;Gorai.013G226300.2.A;Gorai.013G226300.4.D;Gorai.013G226300.4.A;Gorai.013G226300.3.D;Gorai.013G226300.3.A;Gorai.013G226300.1.D;Gorai.013G226300.1.A	Gorai.013G226300.7.D	Gorai.013G226300.7	Gorai.013G226300	SP+TM	KOG4391 - Predicted alpha/beta hydrolase BEM46 (1 of 1)	34.407	AT5G20520.1	alpha/beta-Hydrolases superfamily protein	WAV2	26777000	21904000	8512200	0	0	0	3	0	6	3	2	0	0	0	3	0	APOp200-specific (APOp200 protein identified by MSMS)
Gorai.013G237900.1.D;Gorai.013G237900.1.A;Gorai.010G054800.2.D;Gorai.010G054800.2.A;Gorai.010G054800.1.D;Gorai.010G054800.1.A	Gorai.013G237900.1.D;Gorai.013G237900.1.A;Gorai.010G054800.2.D;Gorai.010G054800.2.A;Gorai.010G054800.1.D;Gorai.010G054800.1.A	Gorai.013G237900.1.D	Gorai.013G237900.1	Gorai.013G237900	SP+TM	PTHR10766:SF54 - ENDOMEMBRANE FAMILY PROTEIN 70 (1 of 3)	73.739	AT5G35160.2	Endomembrane protein 70 protein family		0	0	4641500	0	0	0	1	0	1	0	3	0	0	0	2	0	APOp200-specific (APOp200 protein identified by MSMS)
Gorai.013G219900.7.D;Gorai.013G219900.7.A;Gorai.013G219900.6.D;Gorai.013G219900.6.A;Gorai.013G219900.3.D;Gorai.013G219900.3.A;Gorai.013G219900.5.D;Gorai.013G219900.5.A;Gorai.013G219900.4.D;Gorai.013G219900.4.A;Gorai.013G219900.2.D;Gorai.013G219900.2.A;Gorai.013G219900.1.D;Gorai.013G219900.1.A	Gorai.013G219900.7.D;Gorai.013G219900.7.A;Gorai.013G219900.6.D;Gorai.013G219900.6.A;Gorai.013G219900.3.D;Gorai.013G219900.3.A;Gorai.013G219900.5.D;Gorai.013G219900.5.A;Gorai.013G219900.4.D;Gorai.013G219900.4.A;Gorai.013G219900.2.D;Gorai.013G219900.2.A;Gorai.013G219900.1.D;Gorai.013G219900.1.A	Gorai.013G219900.7.D	Gorai.013G219900.7	Gorai.013G219900	SP+TM	PTHR31513:SF1 - GLYCINE-RICH PROTEIN (1 of 4)	123.12	AT5G11700.2			0	0	0	0	0	1410600	0	1	0	0	0	0	1	1	0	2	APOs200-specific (APOs200 protein identified byMSMS)
Gorai.001G082900.2.A;Gorai.001G082900.1.A	Gorai.001G082900.2.A;Gorai.001G082900.1.A	Gorai.001G082900.2.A	Gorai.001G082900.2	Gorai.001G082900	TM		23.635	AT5G16550.1			0	3574300	0	0	0	0	1	0	1	1	0	0	0	0	2	0	APOp200-specific (APOp200 protein identified by MSMS)
Gorai.001G082900.2.D;Gorai.001G082900.1.D	Gorai.001G082900.2.D;Gorai.001G082900.1.D	Gorai.001G082900.2.D	Gorai.001G082900.2	Gorai.001G082900	TM		23.601	AT5G16550.1			6356400	15199000	5882100	0	0	0	3	0	1	2	2	0	0	0	3	0	APOp200-specific (APOp200 protein identified by MSMS)
Gorai.001G104800.1.D;Gorai.001G104800.3.D;Gorai.001G104800.3.A;Gorai.001G104800.1.A;Gorai.001G188500.3.A;Gorai.002G013600.1.D;Gorai.002G013600.1.A;Gorai.001G188500.3.D;Gorai.001G188500.7.D;Gorai.001G188500.7.A;Gorai.001G188500.4.D;Gorai.001G188500.2.D;Gorai.001G188500.2.A;Gorai.001G104800.2.D;Gorai.001G104800.2.A;Gorai.001G188500.1.D;Gorai.001G188500.1.A;Gorai.001G188500.4.A;Gorai.010G190800.2.A;Gorai.013G063700.2.A;Gorai.010G190800.1.D;Gorai.013G063700.1.D;Gorai.010G190800.1.A;Gorai.010G190800.3.A;Gorai.013G063700.2.D;Gorai.001G172800.1.D;Gorai.001G172800.1.A;Gorai.007G093500.1.A;Gorai.007G093500.1.D;Gorai.010G190800.2.D;Gorai.001G188500.5.A;Gorai.010G190800.3.D;Gorai.001G188500.6.A;Gorai.010G190800.4.D;Gorai.010G190800.4.A;Gorai.009G185300.1.D;Gorai.009G185300.1.A;Gorai.013G063700.3.A;Gorai.013G063700.3.D;Gorai.001G188500.5.D;Gorai.001G188500.6.D;Gorai.010G190800.5.A;Gorai.010G190800.5.D;Gorai.013G063700.1.A	Gorai.001G104800.1.D;Gorai.001G104800.3.D;Gorai.001G104800.3.A;Gorai.001G104800.1.A;Gorai.001G188500.3.A;Gorai.002G013600.1.D;Gorai.002G013600.1.A;Gorai.001G188500.3.D;Gorai.001G188500.7.D;Gorai.001G188500.7.A;Gorai.001G188500.4.D;Gorai.001G188500.2.D;Gorai.001G188500.2.A;Gorai.001G104800.2.D;Gorai.001G104800.2.A;Gorai.001G188500.1.D;Gorai.001G188500.1.A;Gorai.001G188500.4.A	Gorai.001G104800.1.D	Gorai.001G104800.1	Gorai.001G104800	TM	PTHR32116:SF19 - GALACTURONOSYLTRANSFERASE 8 (1 of 2)	65.287	AT3G25140.1	Nucleotide-diphospho-sugar transferases superfamily protein	GAUT8,QUA1	3174500	0	0	0	0	0	1	0	2	0	2	0	0	0	2	0	APOp200-specific (APOp200 protein identified by MSMS)
Gorai.001G109900.2.D;Gorai.001G109900.2.A;Gorai.001G109900.1.D;Gorai.001G109900.1.A	Gorai.001G109900.2.D;Gorai.001G109900.2.A;Gorai.001G109900.1.D;Gorai.001G109900.1.A	Gorai.001G109900.2.D	Gorai.001G109900.2	Gorai.001G109900	TM	K14003 - prolactin regulatory element-binding protein (PREB, SEC12) (1 of 2)	42.799	AT2G01470.1	SEC12P-like 2 protein	ATSEC12,STL2P	0	0	4494400	0	0	0	1	0	1	0	2	0	0	0	2	0	APOp200-specific (APOp200 protein identified by MSMS)
Gorai.001G119800.2.D;Gorai.001G119800.2.A;Gorai.001G119800.1.D;Gorai.001G119800.1.A	Gorai.001G119800.2.D;Gorai.001G119800.2.A;Gorai.001G119800.1.D;Gorai.001G119800.1.A	Gorai.001G119800.2.D	Gorai.001G119800.2	Gorai.001G119800	TM	PTHR11119:SF28 - NUCLEOBASE-ASCORBATE TRANSPORTER 12 (1 of 1)	72.101	AT2G27810.1	nucleobase-ascorbate transporter 12	ATNAT12,NAT12	0	0	0	0	1270800	0	0	1	1	0	1	0	0	0	2	0	APOp200-specific (APOp200 protein identified by MSMS)
Gorai.001G137600.2.D;Gorai.001G137600.2.A;Gorai.001G137600.1.D;Gorai.001G137600.1.A;Gorai.001G137600.4.D;Gorai.001G137600.4.A;Gorai.006G127400.3.D;Gorai.006G127400.3.A;Gorai.006G127400.2.D;Gorai.006G127400.2.A;Gorai.001G137600.3.D;Gorai.001G137600.3.A;Gorai.006G127400.1.D;Gorai.006G127400.1.A	Gorai.001G137600.2.D;Gorai.001G137600.2.A;Gorai.001G137600.1.D;Gorai.001G137600.1.A;Gorai.001G137600.4.D;Gorai.001G137600.4.A;Gorai.006G127400.3.D;Gorai.006G127400.3.A;Gorai.006G127400.2.D;Gorai.006G127400.2.A;Gorai.001G137600.3.D;Gorai.001G137600.3.A;Gorai.006G127400.1.D;Gorai.006G127400.1.A	Gorai.001G137600.2.D	Gorai.001G137600.2	Gorai.001G137600	TM	PF11891 - Domain of unknown function (DUF3411) (DUF3411) (1 of 12)	41.373	AT5G12470.1	Protein of unknown function (DUF3411)		0	0	1101400	0	0	0	1	0	1	0	2	0	0	0	2	0	APOp200-specific (APOp200 protein identified by MSMS)
Gorai.001G175600.2.A;Gorai.001G175600.1.A;Gorai.001G175600.2.D;Gorai.001G175600.1.D;Gorai.001G175600.4.A;Gorai.001G175600.4.D;Gorai.001G175600.3.D;Gorai.001G175600.3.A	Gorai.001G175600.2.A;Gorai.001G175600.1.A;Gorai.001G175600.2.D;Gorai.001G175600.1.D	Gorai.001G175600.2.A	Gorai.001G175600.2	Gorai.001G175600	TM		30.231	AT2G45060.1	Uncharacterised conserved protein UCP022280		23320000	15470000	20614000	0	12086000	0	3	1	3	2	8	0	0	0	3	0	APOp200-specific (APOp200 protein identified by MSMS)
Gorai.002G248400.2.D;Gorai.004G229000.1.A;Gorai.002G198900.1.D;Gorai.003G141600.1.D;Gorai.003G141600.1.A;Gorai.002G248400.1.A;Gorai.002G248400.3.D;Gorai.002G248400.3.A;Gorai.002G248400.2.A;Gorai.011G239500.1.D;Gorai.004G229000.1.D;Gorai.011G239500.1.A;Gorai.002G248400.1.D;Gorai.005G254400.1.D;Gorai.002G198900.2.D;Gorai.002G198900.2.A;Gorai.002G002500.1.D;Gorai.005G254400.1.A;Gorai.002G002500.1.A;Gorai.011G253400.1.A;Gorai.002G198900.4.D;Gorai.002G198900.4.A;Gorai.002G198900.1.A	Gorai.002G248400.2.D;Gorai.004G229000.1.A;Gorai.002G198900.1.D;Gorai.003G141600.1.D;Gorai.003G141600.1.A;Gorai.002G248400.1.A;Gorai.002G248400.3.D;Gorai.002G248400.3.A;Gorai.002G248400.2.A;Gorai.011G239500.1.D;Gorai.004G229000.1.D;Gorai.011G239500.1.A;Gorai.002G248400.1.D;Gorai.005G254400.1.D;Gorai.002G198900.2.D;Gorai.002G198900.2.A;Gorai.002G002500.1.D;Gorai.005G254400.1.A;Gorai.002G002500.1.A;Gorai.011G253400.1.A;Gorai.002G198900.4.D;Gorai.002G198900.4.A;Gorai.002G198900.1.A	Gorai.002G248400.2.D	Gorai.002G248400.2	Gorai.002G248400	TM	PTHR19139:SF167 - AQUAPORIN PIP2-1-RELATED (1 of 3)	20.969	AT2G37170.1	plasma membrane intrinsic protein 2	PIP2;2,PIP2B	0	0	18408000	0	0	0	1	0	2	2	1	0	0	0	3	0	APOp200-specific (APOp200 protein identified by MSMS)
Gorai.002G004800.1.D;Gorai.002G004800.1.A	Gorai.002G004800.1.D;Gorai.002G004800.1.A	Gorai.002G004800.1.D	Gorai.002G004800.1	Gorai.002G004800	TM	K02154 - V-type H+-transporting ATPase subunit a (ATPeV0A, ATP6N) (1 of 5)	93.121	AT4G39080.1	vacuolar proton ATPase A3	VHA-A3	0	0	1651700	0	0	0	1	0	2	1	1	0	0	0	3	0	APOp200-specific (APOp200 protein identified by MSMS)
Gorai.002G037500.3.D;Gorai.002G037500.3.A;Gorai.002G037500.2.D;Gorai.002G037500.2.A;Gorai.002G037500.1.D;Gorai.002G037500.1.A	Gorai.002G037500.3.D;Gorai.002G037500.3.A;Gorai.002G037500.2.D;Gorai.002G037500.2.A;Gorai.002G037500.1.D;Gorai.002G037500.1.A	Gorai.002G037500.3.D	Gorai.002G037500.3	Gorai.002G037500	TM	PTHR11615//PTHR11615:SF151 - NITRATE, FROMATE, IRON DEHYDROGENASE // SUBFAMILY NOT NAMED (1 of 1)	18.483	AT1G17200.1	Uncharacterised protein family (UPF0497)		9859700	9000700	12155000	0	0	0	3	0	2	0	2	0	0	0	2	0	APOp200-specific (APOp200 protein identified by MSMS)
Gorai.002G093000.1.A;Gorai.002G093000.2.A;Gorai.002G093000.3.A;Gorai.002G093000.4.A;Gorai.002G093000.6.A;Gorai.002G093000.7.A;Gorai.002G093000.5.A;Gorai.002G093000.5.D;Gorai.002G093000.1.D;Gorai.002G093000.2.D;Gorai.002G093000.3.D;Gorai.002G093000.8.A;Gorai.002G093000.4.D;Gorai.002G093000.9.A.p2;Gorai.002G093000.6.D;Gorai.002G093000.8.A.p2;Gorai.002G093000.8.D;Gorai.002G093000.9.A;Gorai.002G093000.9.D;Gorai.002G093000.11.A;Gorai.002G093000.11.D;Gorai.002G093000.10.A;Gorai.002G093000.10.D;Gorai.002G093000.11.A.p2;Gorai.002G093000.7.D	Gorai.002G093000.1.A;Gorai.002G093000.2.A;Gorai.002G093000.3.A;Gorai.002G093000.4.A;Gorai.002G093000.6.A;Gorai.002G093000.7.A;Gorai.002G093000.5.A;Gorai.002G093000.5.D;Gorai.002G093000.1.D;Gorai.002G093000.2.D;Gorai.002G093000.3.D;Gorai.002G093000.8.A;Gorai.002G093000.4.D;Gorai.002G093000.9.A.p2;Gorai.002G093000.6.D;Gorai.002G093000.8.A.p2;Gorai.002G093000.8.D;Gorai.002G093000.9.A;Gorai.002G093000.9.D;Gorai.002G093000.11.A;Gorai.002G093000.11.D;Gorai.002G093000.10.A;Gorai.002G093000.10.D;Gorai.002G093000.11.A.p2;Gorai.002G093000.7.D	Gorai.002G093000.1.A	Gorai.002G093000.1	Gorai.002G093000	TM	PTHR31963:SF4 - F11F12.5 PROTEIN (1 of 3)	49.168	AT3G20300.1	Protein of unknown function (DUF3537)		0	0	0	0	0	958430	0	1	1	1	0	0	0	0	2	0	APOp200-specific (APOp200 protein identified by MSMS)
Gorai.002G113400.5.D;Gorai.002G113400.8.D;Gorai.002G113400.1.D;Gorai.002G113400.7.D;Gorai.002G113400.9.D;Gorai.002G113400.2.D;Gorai.002G113400.3.D;Gorai.002G113400.4.D;Gorai.002G113400.6.D;Gorai.002G113400.3.A;Gorai.002G113400.6.A;Gorai.002G113400.5.A;Gorai.002G113400.4.A;Gorai.002G113400.10.D;Gorai.002G113400.2.A;Gorai.002G113400.1.A;Gorai.002G113400.7.A;Gorai.002G113400.8.A;Gorai.002G113400.9.A;Gorai.002G113400.10.A	Gorai.002G113400.5.D;Gorai.002G113400.8.D;Gorai.002G113400.1.D;Gorai.002G113400.7.D;Gorai.002G113400.9.D;Gorai.002G113400.2.D;Gorai.002G113400.3.D;Gorai.002G113400.4.D;Gorai.002G113400.6.D;Gorai.002G113400.3.A;Gorai.002G113400.6.A;Gorai.002G113400.5.A;Gorai.002G113400.4.A;Gorai.002G113400.10.D;Gorai.002G113400.2.A;Gorai.002G113400.1.A;Gorai.002G113400.7.A;Gorai.002G113400.8.A;Gorai.002G113400.9.A;Gorai.002G113400.10.A	Gorai.002G113400.5.D	Gorai.002G113400.5	Gorai.002G113400	TM	KOG0569 - Permease of the major facilitator superfamily (1 of 5)	79.544	AT4G35300.1	tonoplast monosaccharide transporter2	TMT2	113740000	185550000	281600000	0	27374000	0	3	1	11	4	7	0	0	0	3	0	APOp200-specific (APOp200 protein identified by MSMS)		317
Gorai.002G113900.1.D;Gorai.002G113900.1.A;Gorai.005G114700.1.A;Gorai.005G114700.1.D	Gorai.002G113900.1.D;Gorai.002G113900.1.A	Gorai.002G113900.1.D	Gorai.002G113900.1	Gorai.002G113900	TM	PTHR34048:SF1 - CHLOROPLAST INNER MEMBRANE LOCALIZED PROTEIN (1 of 2)	17.074	AT1G42960.1			6387500	14163000	12276000	0	0	0	3	0	1	4	4	0	0	0	3	0	APOp200-specific (APOp200 protein identified by MSMS)
Gorai.002G218500.1.D;Gorai.002G218500.1.A;Gorai.005G190000.2.D;Gorai.005G190000.2.A;Gorai.002G005500.2.D;Gorai.002G005500.2.A;Gorai.002G005500.1.D;Gorai.002G005500.1.A	Gorai.002G218500.1.D;Gorai.002G218500.1.A;Gorai.005G190000.2.D;Gorai.005G190000.2.A	Gorai.002G218500.1.D	Gorai.002G218500.1	Gorai.002G218500	TM	PTHR31561:SF5 - 3-KETOACYL-COA SYNTHASE 5-RELATED (1 of 1)	57.134	AT1G68530.1	3-ketoacyl-CoA synthase 6	CER6,CUT1,G2,KCS6,POP1	7808800	7069100	5146900	0	0	0	3	0	5	1	2	0	0	0	3	0	APOp200-specific (APOp200 protein identified by MSMS)
Gorai.002G245900.1.D;Gorai.002G245900.1.A;Gorai.009G413000.1.D;Gorai.009G413000.1.A;Gorai.002G245900.2.D;Gorai.002G245900.2.A	Gorai.002G245900.1.D;Gorai.002G245900.1.A;Gorai.009G413000.1.D;Gorai.009G413000.1.A;Gorai.002G245900.2.D;Gorai.002G245900.2.A	Gorai.002G245900.1.D	Gorai.002G245900.1	Gorai.002G245900	TM	PTHR19139:SF52 - AQUAPORIN TIP1-1 (1 of 3)	25.509	AT2G36830.1	gamma tonoplast intrinsic protein	GAMMA-TIP,GAMMA-TIP1,TIP1;1	0	0	0	0	354240	0	0	1	1	0	2	0	0	0	2	0	APOp200-specific (APOp200 protein identified by MSMS)
Gorai.002G248800.2.D;Gorai.002G248800.2.A;Gorai.002G248800.1.D;Gorai.002G248800.1.A	Gorai.002G248800.2.D;Gorai.002G248800.2.A;Gorai.002G248800.1.D;Gorai.002G248800.1.A	Gorai.002G248800.2.D	Gorai.002G248800.2	Gorai.002G248800	TM	K08506 - syntaxin of plants SYP7 (SYP7) (1 of 4)	30.055	AT3G09740.1	syntaxin of plants 71	ATSYP71,SYP71	0	0	5345100	0	0	0	1	0	1	0	2	0	0	0	2	0	APOp200-specific (APOp200 protein identified by MSMS)
Gorai.002G252900.2.D;Gorai.002G252900.1.D;Gorai.002G252900.1.A;Gorai.002G252900.2.A	Gorai.002G252900.2.D;Gorai.002G252900.1.D;Gorai.002G252900.1.A;Gorai.002G252900.2.A	Gorai.002G252900.2.D	Gorai.002G252900.2	Gorai.002G252900	TM	PTHR24093:SF289 - CALCIUM-TRANSPORTING ATPASE 1, ENDOPLASMIC RETICULUM-TYPE-RELATED (1 of 3)	96.59	AT1G07810.1	ER-type Ca2+-ATPase 1	ACA3,ATECA1,ECA1	5304300	0	4051800	0	0	0	2	0	3	1	1	0	0	0	3	0	APOp200-specific (APOp200 protein identified by MSMS)
Gorai.002G253300.1.D;Gorai.002G253300.1.A;Gorai.002G253300.2.D;Gorai.002G253300.2.A;Gorai.002G253300.3.D;Gorai.002G253300.3.A	Gorai.002G253300.1.D;Gorai.002G253300.1.A;Gorai.002G253300.2.D;Gorai.002G253300.2.A;Gorai.002G253300.3.D;Gorai.002G253300.3.A	Gorai.002G253300.1.D	Gorai.002G253300.1	Gorai.002G253300	TM	PTHR10366//PTHR10366:SF361 - NAD DEPENDENT EPIMERASE/DEHYDRATASE // SUBFAMILY NOT NAMED (1 of 2)	49.159	AT3G53520.1	UDP-glucuronic acid decarboxylase 1	ATUXS1,UXS1	11625000	21989000	10901000	0	0	0	3	0	2	1	4	0	0	0	3	0	APOp200-specific (APOp200 protein identified by MSMS)
Gorai.003G025000.2.D.p2;Gorai.003G025000.1.D	Gorai.003G025000.2.D.p2;Gorai.003G025000.1.D	Gorai.003G025000.2.D	Gorai.003G025000.2	Gorai.003G025000	TM	PTHR18966//PTHR18966:SF202 - IONOTROPIC GLUTAMATE RECEPTOR // SUBFAMILY NOT NAMED (1 of 5)	31.193	AT4G35290.1	glutamate receptor 2	ATGLR3.2,ATGLUR2,GLR3.2,GLUR2	0	0	13541000	0	0	0	1	0	1	0	1	0	0	0	2	0	APOp200-specific (APOp200 protein identified by MSMS)
Gorai.003G053000.11.A;Gorai.003G053000.11.D;Gorai.003G053000.4.D;Gorai.003G053000.4.A;Gorai.003G053000.3.A;Gorai.003G053000.12.D;Gorai.003G053000.12.A;Gorai.003G053000.3.D;Gorai.003G053000.1.D;Gorai.003G053000.5.D;Gorai.003G053000.2.A;Gorai.003G053000.2.D;Gorai.003G053000.8.D;Gorai.003G053000.8.A;Gorai.003G053000.7.D;Gorai.003G053000.5.A;Gorai.003G053000.7.A;Gorai.003G053000.6.A;Gorai.003G053000.6.D;Gorai.003G053000.9.D;Gorai.003G053000.9.A;Gorai.003G053000.10.A;Gorai.003G053000.10.D;Gorai.003G053000.1.A	Gorai.003G053000.11.A;Gorai.003G053000.11.D;Gorai.003G053000.4.D;Gorai.003G053000.4.A;Gorai.003G053000.3.A;Gorai.003G053000.12.D;Gorai.003G053000.12.A;Gorai.003G053000.3.D;Gorai.003G053000.1.D;Gorai.003G053000.5.D;Gorai.003G053000.2.A;Gorai.003G053000.2.D;Gorai.003G053000.8.D;Gorai.003G053000.8.A;Gorai.003G053000.7.D;Gorai.003G053000.5.A;Gorai.003G053000.7.A;Gorai.003G053000.6.A;Gorai.003G053000.6.D;Gorai.003G053000.9.D;Gorai.003G053000.9.A;Gorai.003G053000.10.A;Gorai.003G053000.10.D;Gorai.003G053000.1.A	Gorai.003G053000.11.A	Gorai.003G053000.11	Gorai.003G053000	TM	PTHR12649:SF11 - PEPTIDYL-TRNA HYDROLASE 2, MITOCHONDRIAL (1 of 1)	17.916	AT5G16870.1	Peptidyl-tRNA hydrolase II (PTH2) family protein		0	0	1450400	0	0	0	1	0	1	0	1	0	0	0	2	0	APOp200-specific (APOp200 protein identified by MSMS)
Gorai.003G057200.1.A;Gorai.007G348300.1.D	Gorai.003G057200.1.A;Gorai.007G348300.1.D	Gorai.003G057200.1.A	Gorai.003G057200.1	Gorai.003G057200	TM		17.136	AT5G16660.1			0	0	3521400	0	0	0	1	0	2	1	1	0	0	0	3	0	APOp200-specific (APOp200 protein identified by MSMS)
Gorai.003G081500.2.D;Gorai.003G081500.2.A;Gorai.003G081500.1.D;Gorai.003G081500.1.A	Gorai.003G081500.2.D;Gorai.003G081500.2.A;Gorai.003G081500.1.D;Gorai.003G081500.1.A	Gorai.003G081500.2.D	Gorai.003G081500.2	Gorai.003G081500	TM	PTHR32285:SF40 - PROTEIN TRICHOME BIREFRINGENCE-LIKE 23-RELATED (1 of 3)	46.708	AT4G11090.1	TRICHOME BIREFRINGENCE-LIKE 23	TBL23	16150000	13235000	11461000	0	0	0	3	0	4	1	1	0	0	0	3	0	APOp200-specific (APOp200 protein identified by MSMS)
Gorai.003G084400.3.D;Gorai.003G084400.2.D;Gorai.003G084400.5.D;Gorai.003G084400.4.D;Gorai.003G084400.6.D;Gorai.003G084400.1.D	Gorai.003G084400.3.D;Gorai.003G084400.2.D;Gorai.003G084400.5.D;Gorai.003G084400.4.D;Gorai.003G084400.6.D;Gorai.003G084400.1.D	Gorai.003G084400.3.D	Gorai.003G084400.3	Gorai.003G084400	TM	PTHR10994:SF70 - RETICULON-LIKE PROTEIN B4 (1 of 5)	28.681	AT2G46170.1	Reticulon family protein		10932000	17053000	9249600	0	6892200	0	3	1	2	0	4	0	0	0	2	0	APOp200-specific (APOp200 protein identified by MSMS)
Gorai.003G094300.1.A;Gorai.003G094300.3.D;Gorai.003G094300.1.D;Gorai.003G094300.5.D;Gorai.003G094300.4.A;Gorai.003G094300.4.D;Gorai.003G094300.5.A;Gorai.003G094300.2.A;Gorai.003G094300.2.D;Gorai.003G094300.3.A;Gorai.003G094300.6.D;Gorai.003G094300.6.A;Gorai.008G232800.1.D;Gorai.008G232800.1.A;Gorai.011G089100.1.A;Gorai.009G125200.1.D;Gorai.009G125200.1.A;Gorai.011G089100.1.D;Gorai.010G136300.1.D;Gorai.013G217900.1.A;Gorai.013G217900.1.D;Gorai.008G232800.2.A;Gorai.008G232800.2.D	Gorai.003G094300.1.A;Gorai.003G094300.3.D;Gorai.003G094300.1.D;Gorai.003G094300.5.D;Gorai.003G094300.4.A;Gorai.003G094300.4.D;Gorai.003G094300.5.A;Gorai.003G094300.2.A;Gorai.003G094300.2.D;Gorai.003G094300.3.A;Gorai.003G094300.6.D;Gorai.003G094300.6.A	Gorai.003G094300.1.A	Gorai.003G094300.1	Gorai.003G094300	TM	PTHR24093:SF264 - ATPASE 4, PLASMA MEMBRANE-TYPE (1 of 3)	108.95	AT5G62670.1	H(+)-ATPase 11	AHA11,HA11	11056000	6113000	9466300	0	0	0	3	0	3	3	5	0	0	0	3	0	APOp200-specific (APOp200 protein identified by MSMS)
Gorai.003G131200.1.A;Gorai.003G131200.1.D;Gorai.003G131200.2.A;Gorai.003G131200.2.D	Gorai.003G131200.1.A;Gorai.003G131200.1.D;Gorai.003G131200.2.A	Gorai.003G131200.1.A	Gorai.003G131200.1	Gorai.003G131200	TM	K10251 - 17beta-estradiol 17-dehydrogenase / very-long-chain 3-oxoacyl-CoA reductase (HSD17B12, KAR, IFA38) (1 of 4)	35.977	AT1G67730.1	beta-ketoacyl reductase 1	ATKCR1,KCR1,YBR159	58510000	40004000	49979000	0	0	0	3	0	9	3	5	0	0	0	3	0	APOp200-specific (APOp200 protein identified by MSMS)
Gorai.003G158100.1.D;Gorai.004G212800.3.A;Gorai.003G158100.1.A;Gorai.004G212800.1.D;Gorai.004G212800.1.A;Gorai.004G212800.3.D;Gorai.004G212800.4.A;Gorai.004G212800.4.D;Gorai.003G158100.2.D;Gorai.003G158100.2.A;Gorai.004G212800.2.A;Gorai.004G212800.2.D;Gorai.003G158100.3.D;Gorai.003G158100.3.A;Gorai.007G100000.1.D;Gorai.007G100000.1.A;Gorai.011G283400.1.A;Gorai.011G283200.1.A;Gorai.011G283200.1.D;Gorai.011G283300.1.A;Gorai.011G283300.1.D;Gorai.011G283400.1.D;Gorai.010G198800.1.A;Gorai.010G198800.1.D	Gorai.003G158100.1.D;Gorai.004G212800.3.A;Gorai.003G158100.1.A;Gorai.004G212800.1.D;Gorai.004G212800.1.A;Gorai.004G212800.3.D;Gorai.004G212800.4.A;Gorai.004G212800.4.D;Gorai.003G158100.2.D;Gorai.003G158100.2.A;Gorai.004G212800.2.A;Gorai.004G212800.2.D;Gorai.003G158100.3.D;Gorai.003G158100.3.A	Gorai.003G158100.1.D	Gorai.003G158100.1	Gorai.003G158100	TM	PTHR19139:SF169 - AQUAPORIN PIP1-4-RELATED (1 of 7)	30.853	AT4G00430.1	plasma membrane intrinsic protein 1;4	PIP1;4,PIP1E,TMP-C	0	0	19734000	0	0	0	1	0	3	2	3	0	0	0	3	0	APOp200-specific (APOp200 protein identified by MSMS)
Gorai.003G179800.1.D;Gorai.003G179800.1.A	Gorai.003G179800.1.D;Gorai.003G179800.1.A	Gorai.003G179800.1.D	Gorai.003G179800.1	Gorai.003G179800	TM		34.123	AT5G45420.1	Duplicated homeodomain-like superfamily protein		0	0	0	0	0	1149300	0	1	1	1	1	0	0	0	3	0	APOp200-specific (APOp200 protein identified by MSMS)
Gorai.004G031600.3.D;Gorai.004G031600.2.D;Gorai.004G031600.1.D;Gorai.004G031600.3.A;Gorai.004G031600.2.A;Gorai.004G031600.1.A	Gorai.004G031600.3.D;Gorai.004G031600.2.D;Gorai.004G031600.1.D;Gorai.004G031600.3.A;Gorai.004G031600.2.A;Gorai.004G031600.1.A	Gorai.004G031600.3.D	Gorai.004G031600.3	Gorai.004G031600	TM	K00327 - NADPH-ferrihemoprotein reductase (POR) (1 of 3)	74.578	AT4G30210.2	P450 reductase 2	AR2,ATR2	17547000	0	4545500	0	0	0	2	0	2	0	2	0	0	0	2	0	APOp200-specific (APOp200 protein identified by MSMS)
Gorai.004G037200.1.A;Gorai.004G037100.1.A;Gorai.001G139600.1.D;Gorai.001G139600.1.A	Gorai.004G037200.1.A;Gorai.004G037100.1.A	Gorai.004G037200.1.A	Gorai.004G037200.1	Gorai.004G037200	TM	PTHR24089:SF316 - ADP,ATP CARRIER PROTEIN 1, MITOCHONDRIAL (1 of 6)	38.229	AT5G13490.2	ADP/ATP carrier 2	AAC2	13161000	0	12263000	0	0	0	2	0	1	0	1	0	0	0	2	0	APOp200-specific (APOp200 protein identified by MSMS)		120
Gorai.004G065500.5.D;Gorai.004G065500.4.D;Gorai.004G065500.1.D;Gorai.004G065500.3.D;Gorai.004G065500.2.D	Gorai.004G065500.5.D;Gorai.004G065500.4.D;Gorai.004G065500.1.D;Gorai.004G065500.3.D;Gorai.004G065500.2.D	Gorai.004G065500.5.D	Gorai.004G065500.5	Gorai.004G065500	TM	PTHR24089:SF316 - ADP,ATP CARRIER PROTEIN 1, MITOCHONDRIAL (1 of 6)	41.276	AT5G13490.2	ADP/ATP carrier 2	AAC2	69592000	58347000	28714000	0	0	0	3	0	9	2	5	0	0	0	3	0	APOp200-specific (APOp200 protein identified by MSMS)		112
Gorai.008G145200.1.D;Gorai.008G145200.1.A;Gorai.004G090000.1.D;Gorai.004G090000.1.A;Gorai.007G128200.1.D;Gorai.007G128200.1.A;Gorai.004G090000.2.D;Gorai.004G090000.2.A;Gorai.005G061000.1.D;Gorai.005G061000.1.A	Gorai.008G145200.1.D;Gorai.008G145200.1.A;Gorai.004G090000.1.D;Gorai.004G090000.1.A;Gorai.007G128200.1.D;Gorai.007G128200.1.A;Gorai.004G090000.2.D;Gorai.004G090000.2.A;Gorai.005G061000.1.D;Gorai.005G061000.1.A	Gorai.008G145200.1.D	Gorai.008G145200.1	Gorai.008G145200	TM	PTHR10366:SF465 - UDP-GLUCURONIC ACID DECARBOXYLASE 1 (1 of 4)	48.526	AT3G62830.1	NAD(P)-binding Rossmann-fold superfamily protein	ATUXS2,AUD1,UXS2	54958000	131610000	82043000	0	0	0	3	0	9	5	6	0	0	0	3	0	APOp200-specific (APOp200 protein identified by MSMS)
Gorai.004G273300.1.D;Gorai.004G273300.1.A;Gorai.009G008000.1.D;Gorai.009G008000.1.A;Gorai.004G104300.1.D;Gorai.004G104300.1.A	Gorai.004G273300.1.D;Gorai.004G273300.1.A;Gorai.009G008000.1.D;Gorai.009G008000.1.A;Gorai.004G104300.1.D;Gorai.004G104300.1.A	Gorai.004G273300.1.D	Gorai.004G273300.1	Gorai.004G273300	TM	PTHR32191:SF2 - TETRASPANIN-11-RELATED (1 of 8)	29.713	AT4G28050.1	tetraspanin7	TET7	0	0	5177000	0	0	0	1	0	1	0	1	0	0	0	2	0	APOp200-specific (APOp200 protein identified by MSMS)
Gorai.004G173000.1.D;Gorai.004G173000.1.A	Gorai.004G173000.1.D	Gorai.004G173000.1.D	Gorai.004G173000.1	Gorai.004G173000	TM	PTHR24089:SF316 - ADP,ATP CARRIER PROTEIN 1, MITOCHONDRIAL (1 of 6)	42.518	AT5G13490.2	ADP/ATP carrier 2	AAC2	10698000	28075000	11654000	0	0	0	3	0	2	0	3	0	0	0	2	0	APOp200-specific (APOp200 protein identified by MSMS)		124
Gorai.004G183000.2.A;Gorai.004G183000.1.A;Gorai.004G183000.2.D;Gorai.004G183000.1.D	Gorai.004G183000.2.A;Gorai.004G183000.1.A;Gorai.004G183000.2.D;Gorai.004G183000.1.D	Gorai.004G183000.2.A	Gorai.004G183000.2	Gorai.004G183000	TM		12.239	AT2G35470.1			1969700	0	2360100	0	0	0	2	0	2	0	3	0	0	0	2	0	APOp200-specific (APOp200 protein identified by MSMS)
Gorai.004G188200.1.D;Gorai.004G188200.1.A;Gorai.006G215600.2.D;Gorai.006G215600.2.A;Gorai.006G215600.1.D;Gorai.006G215600.1.A	Gorai.004G188200.1.D;Gorai.004G188200.1.A	Gorai.004G188200.1.D	Gorai.004G188200.1	Gorai.004G188200	TM	PTHR19282//PTHR19282:SF262 - TETRASPANIN // SUBFAMILY NOT NAMED (1 of 4)	31.385	AT1G32400.1	tobamovirus multiplication 2A	TOM2A	59608000	41707000	30276000	0	0	0	3	0	2	2	4	0	0	0	3	0	APOp200-specific (APOp200 protein identified by MSMS)
Gorai.004G237000.1.D;Gorai.004G237000.1.A;Gorai.004G237000.2.A;Gorai.004G237000.3.A;Gorai.004G237000.3.D;Gorai.004G237000.2.D;Gorai.009G126900.2.D;Gorai.009G126900.3.D;Gorai.009G126900.1.A;Gorai.009G126900.1.D;Gorai.004G108700.1.A;Gorai.004G108700.1.D;Gorai.004G108700.2.D;Gorai.004G108700.2.A;Gorai.009G126900.4.D;Gorai.009G126900.4.A;Gorai.009G126900.3.A;Gorai.004G108700.4.A;Gorai.009G126900.2.A;Gorai.004G108700.4.D;Gorai.004G108700.3.D;Gorai.006G102100.1.A;Gorai.010G059800.4.A;Gorai.010G059800.4.D;Gorai.004G108700.3.A;Gorai.006G102100.1.D;Gorai.011G002000.1.D;Gorai.010G141300.4.D;Gorai.011G002000.2.A;Gorai.010G141300.5.A;Gorai.010G141300.5.D;Gorai.010G141300.4.A;Gorai.010G141300.1.A;Gorai.011G002000.1.A;Gorai.010G141300.2.D;Gorai.010G141300.2.A;Gorai.011G002000.3.A;Gorai.010G141300.1.D;Gorai.010G141300.6.A;Gorai.011G002000.4.D;Gorai.011G002000.5.A;Gorai.011G002000.3.D;Gorai.011G002000.5.D;Gorai.011G002000.4.A;Gorai.010G141300.6.D;Gorai.010G141300.3.D;Gorai.010G141300.3.A;Gorai.011G002000.6.A;Gorai.011G002000.6.D;Gorai.011G002000.7.A;Gorai.011G002000.7.D;Gorai.011G002000.2.D	Gorai.004G237000.1.D;Gorai.004G237000.1.A;Gorai.004G237000.2.A;Gorai.004G237000.3.A;Gorai.004G237000.3.D;Gorai.004G237000.2.D;Gorai.009G126900.2.D;Gorai.009G126900.3.D;Gorai.009G126900.1.A;Gorai.009G126900.1.D;Gorai.004G108700.1.A;Gorai.004G108700.1.D;Gorai.004G108700.2.D;Gorai.004G108700.2.A;Gorai.009G126900.4.D;Gorai.009G126900.4.A;Gorai.009G126900.3.A;Gorai.004G108700.4.A;Gorai.009G126900.2.A;Gorai.004G108700.4.D;Gorai.004G108700.3.D;Gorai.006G102100.1.A;Gorai.010G059800.4.A;Gorai.010G059800.4.D;Gorai.004G108700.3.A;Gorai.006G102100.1.D	Gorai.004G237000.1.D	Gorai.004G237000.1	Gorai.004G237000	TM	K01507 - inorganic pyrophosphatase (ppa) (1 of 15)	80.029	AT1G15690.1	Inorganic H pyrophosphatase family protein	ATAVP3,AtVHP1;1,AVP-3,AVP1	0	0	4874900	0	0	0	1	0	1	0	1	0	0	0	2	0	APOp200-specific (APOp200 protein identified by MSMS)
Gorai.004G250800.1.D;Gorai.004G250800.1.A;Gorai.007G260300.2.D;Gorai.007G260300.2.A;Gorai.007G260300.3.D;Gorai.007G260300.3.A;Gorai.007G260300.1.D;Gorai.007G260300.1.A	Gorai.004G250800.1.D;Gorai.004G250800.1.A	Gorai.004G250800.1.D	Gorai.004G250800.1	Gorai.004G250800	TM	PTHR19957//PTHR19957:SF131 - SYNTAXIN // SUBFAMILY NOT NAMED (1 of 4)	34.645	AT3G03800.1	syntaxin of plants 131	ATSYP131,SYP131	9458500	5678400	4037600	0	0	0	3	0	4	0	2	0	0	0	2	0	APOp200-specific (APOp200 protein identified by MSMS)
Gorai.004G253200.4.D;Gorai.004G253200.2.D;Gorai.004G253200.5.D;Gorai.004G253200.6.D.p2;Gorai.004G253200.3.D;Gorai.004G253200.1.D	Gorai.004G253200.4.D;Gorai.004G253200.2.D;Gorai.004G253200.5.D;Gorai.004G253200.6.D.p2;Gorai.004G253200.3.D;Gorai.004G253200.1.D	Gorai.004G253200.4.D	Gorai.004G253200.4	Gorai.004G253200	TM	PTHR11206:SF102 - MATE EFFLUX FAMILY PROTEIN (1 of 3)	53.599	AT1G33110.1	MATE efflux family protein		21050000	0	25316000	0	0	0	2	0	3	1	0	0	0	0	2	0	APOp200-specific (APOp200 protein identified by MSMS)
Gorai.004G258400.3.D;Gorai.004G258400.3.A;Gorai.004G258400.2.D;Gorai.004G258400.2.A;Gorai.004G258400.1.D;Gorai.004G258400.1.A	Gorai.004G258400.3.D;Gorai.004G258400.3.A;Gorai.004G258400.2.D;Gorai.004G258400.2.A;Gorai.004G258400.1.D;Gorai.004G258400.1.A	Gorai.004G258400.3.D	Gorai.004G258400.3	Gorai.004G258400	TM	PTHR23500:SF110 - D-XYLOSE-PROTON SYMPORTER-LIKE 1-RELATED (1 of 1)	41.792	AT5G17010.1	Major facilitator superfamily protein		0	0	2077600	0	0	0	1	0	1	2	1	0	0	0	3	0	APOp200-specific (APOp200 protein identified by MSMS)
Gorai.009G349200.1.D;Gorai.009G349200.1.A;Gorai.005G016400.1.D;Gorai.005G016400.1.A	Gorai.009G349200.1.D;Gorai.009G349200.1.A;Gorai.005G016400.1.D;Gorai.005G016400.1.A	Gorai.009G349200.1.D	Gorai.009G349200.1	Gorai.009G349200	TM	PTHR14083:SF5 - HRF1 PROTEIN (1 of 2)	30.394	AT1G30890.1	Integral membrane HRF1 family protein		0	0	3023200	0	0	0	1	0	1	1	1	0	0	0	3	0	APOp200-specific (APOp200 protein identified by MSMS)
Gorai.005G100500.7.A;Gorai.005G100500.6.A;Gorai.005G100500.3.A;Gorai.005G100500.5.A;Gorai.005G100500.2.A;Gorai.005G100500.1.A;Gorai.005G100500.7.D;Gorai.005G100500.6.D;Gorai.005G100500.3.D;Gorai.005G100500.5.D;Gorai.005G100500.2.D;Gorai.005G100500.1.D	Gorai.005G100500.7.A;Gorai.005G100500.6.A;Gorai.005G100500.3.A;Gorai.005G100500.5.A;Gorai.005G100500.2.A;Gorai.005G100500.1.A;Gorai.005G100500.7.D;Gorai.005G100500.6.D;Gorai.005G100500.3.D;Gorai.005G100500.5.D;Gorai.005G100500.2.D;Gorai.005G100500.1.D	Gorai.005G100500.7.A	Gorai.005G100500.7	Gorai.005G100500	TM	PTHR12183:SF14 - RING-FINGER DOMAIN-CONTAINING PROTEIN (1 of 2)	30.33	AT4G24204.3	RING/U-box superfamily protein		5937000	0	0	0	0	0	1	0	3	0	1	0	0	0	2	0	APOp200-specific (APOp200 protein identified by MSMS)
Gorai.005G134100.1.A;Gorai.005G134100.7.A;Gorai.005G134100.1.D;Gorai.005G134100.2.A;Gorai.005G134100.2.D;Gorai.005G134100.4.A;Gorai.005G134100.4.D;Gorai.005G134100.5.D;Gorai.005G134100.5.A;Gorai.005G134100.6.D;Gorai.005G134100.7.D;Gorai.005G134100.6.A;Gorai.005G134100.8.D;Gorai.005G134100.8.A;Gorai.005G134100.3.D;Gorai.005G134100.3.A;Gorai.001G068300.5.A;Gorai.001G068300.7.A;Gorai.001G068300.6.A;Gorai.001G068300.4.A;Gorai.001G068300.3.A;Gorai.001G068300.1.A;Gorai.001G068300.5.D;Gorai.001G068300.1.D;Gorai.005G134100.8.A.p2;Gorai.001G068300.7.D;Gorai.001G068300.4.D;Gorai.001G068300.3.D;Gorai.001G068300.2.A;Gorai.001G068300.6.D;Gorai.005G134100.8.D.p2;Gorai.001G068300.2.D;Gorai.001G068300.2.A.p3	Gorai.005G134100.1.A;Gorai.005G134100.7.A;Gorai.005G134100.1.D;Gorai.005G134100.2.A;Gorai.005G134100.2.D;Gorai.005G134100.4.A;Gorai.005G134100.4.D;Gorai.005G134100.5.D;Gorai.005G134100.5.A;Gorai.005G134100.6.D;Gorai.005G134100.7.D;Gorai.005G134100.6.A;Gorai.005G134100.8.D;Gorai.005G134100.8.A;Gorai.005G134100.3.D;Gorai.005G134100.3.A;Gorai.001G068300.5.A;Gorai.001G068300.7.A;Gorai.001G068300.6.A;Gorai.001G068300.4.A;Gorai.001G068300.3.A;Gorai.001G068300.1.A	Gorai.005G134100.1.A	Gorai.005G134100.1	Gorai.005G134100	TM	PTHR19241//PTHR19241:SF271 - ATP-BINDING CASSETTE TRANSPORTER // SUBFAMILY NOT NAMED (1 of 2)	78.633	AT1G17840.1	white-brown complex homolog protein 11	ABCG11,ATWBC11,COF1,DSO,WBC11	4336200	0	5247700	0	0	0	2	0	1	0	3	0	0	0	2	0	APOp200-specific (APOp200 protein identified by MSMS)
Gorai.005G157000.1.D;Gorai.005G157000.1.A	Gorai.005G157000.1.D;Gorai.005G157000.1.A	Gorai.005G157000.1.D	Gorai.005G157000.1	Gorai.005G157000	TM	PTHR14155//PTHR14155:SF73 - RING FINGER DOMAIN-CONTAINING // SUBFAMILY NOT NAMED (1 of 3)	38.679	AT1G68070.1	Zinc finger, C3HC4 type (RING finger) family protein		5536800	0	0	0	0	0	1	0	2	1	0	0	0	0	2	0	APOp200-specific (APOp200 protein identified by MSMS)
Gorai.012G067800.4.A;Gorai.012G067800.3.A;Gorai.012G067800.1.A;Gorai.005G198700.4.D;Gorai.005G198700.4.A;Gorai.005G198700.3.D;Gorai.005G198700.3.A;Gorai.005G198700.2.D;Gorai.005G198700.2.A;Gorai.005G198700.1.D;Gorai.005G198700.1.A;Gorai.012G067800.2.A	Gorai.012G067800.4.A;Gorai.012G067800.3.A;Gorai.012G067800.1.A;Gorai.005G198700.4.D;Gorai.005G198700.4.A;Gorai.005G198700.3.D;Gorai.005G198700.3.A;Gorai.005G198700.2.D;Gorai.005G198700.2.A;Gorai.005G198700.1.D;Gorai.005G198700.1.A;Gorai.012G067800.2.A	Gorai.012G067800.4.A	Gorai.012G067800.4	Gorai.012G067800	TM	K17081 - prohibitin 2 (PHB2) (1 of 2)	32.046	AT2G20530.2	prohibitin 6	ATPHB6,PHB6	60477000	0	44180000	0	0	0	2	0	10	1	10	0	0	0	3	0	APOp200-specific (APOp200 protein identified by MSMS)
Gorai.006G008600.1.A;Gorai.006G008600.5.D;Gorai.006G008600.5.A;Gorai.006G008600.4.D;Gorai.006G008600.4.A;Gorai.006G008600.3.A;Gorai.006G008600.3.D;Gorai.006G008600.2.D;Gorai.006G008600.2.A	Gorai.006G008600.1.A;Gorai.006G008600.5.D;Gorai.006G008600.5.A;Gorai.006G008600.4.D;Gorai.006G008600.4.A;Gorai.006G008600.3.A;Gorai.006G008600.3.D;Gorai.006G008600.2.D;Gorai.006G008600.2.A	Gorai.006G008600.1.A	Gorai.006G008600.1	Gorai.006G008600	TM	PTHR11206:SF85 - PROTEIN TRANSPARENT TESTA 12 (1 of 2)	53.808	AT3G59030.1	MATE efflux family protein	ATTT12,TT12	0	0	3905400	0	0	0	1	0	0	2	1	0	0	0	2	0	APOp200-specific (APOp200 protein identified by MSMS)
Gorai.006G008600.1.D	Gorai.006G008600.1.D	Gorai.006G008600.1.D	Gorai.006G008600.1	Gorai.006G008600	TM	PTHR11206:SF85 - PROTEIN TRANSPARENT TESTA 12 (1 of 2)	53.867	AT3G59030.1	MATE efflux family protein	ATTT12,TT12	7684700	0	9678700	0	0	0	2	0	2	2	1	0	0	0	3	0	APOp200-specific (APOp200 protein identified by MSMS)
Gorai.006G039700.1.D;Gorai.006G039700.4.A;Gorai.006G039700.3.A;Gorai.006G039700.3.D;Gorai.006G039700.4.D;Gorai.006G039700.1.A;Gorai.006G100700.1.A;Gorai.006G100700.1.D;Gorai.006G100700.2.D;Gorai.006G100700.2.A;Gorai.006G039700.2.A;Gorai.006G039700.2.D;Gorai.006G100700.3.A;Gorai.006G100700.3.D;Gorai.006G100700.5.A;Gorai.006G100700.4.D;Gorai.006G100700.4.A;Gorai.006G100700.5.D	Gorai.006G039700.1.D;Gorai.006G039700.4.A;Gorai.006G039700.3.A;Gorai.006G039700.3.D;Gorai.006G039700.4.D;Gorai.006G039700.1.A;Gorai.006G100700.1.A;Gorai.006G100700.1.D;Gorai.006G100700.2.D;Gorai.006G100700.2.A;Gorai.006G039700.2.A;Gorai.006G039700.2.D;Gorai.006G100700.3.A;Gorai.006G100700.3.D;Gorai.006G100700.5.A;Gorai.006G100700.4.D;Gorai.006G100700.4.A;Gorai.006G100700.5.D	Gorai.006G039700.1.D	Gorai.006G039700.1	Gorai.006G039700	TM	K00413 - ubiquinol-cytochrome c reductase cytochrome c1 subunit (CYC1, CYT1, petC) (1 of 3)	33.452	AT5G40810.1	Cytochrome C1 family		40358000	0	33993000	0	0	0	2	0	2	0	4	0	0	0	2	0	APOp200-specific (APOp200 protein identified by MSMS)
Gorai.006G117500.2.A;Gorai.006G117500.1.A;Gorai.006G117500.3.A;Gorai.006G117500.5.A;Gorai.006G117500.4.A;Gorai.006G117500.6.A;Gorai.006G117500.6.D.p2;Gorai.006G117500.6.A.p2;Gorai.006G117500.4.D.p2;Gorai.006G117500.4.A.p2;Gorai.001G126900.2.D;Gorai.001G126900.1.D	Gorai.006G117500.2.A;Gorai.006G117500.1.A;Gorai.006G117500.3.A;Gorai.006G117500.5.A;Gorai.006G117500.4.A;Gorai.006G117500.6.A	Gorai.006G117500.2.A	Gorai.006G117500.2	Gorai.006G117500	TM	PTHR10426:SF24 - CALCIUM-DEPENDENT PHOSPHOTRIESTERASE SUPERFAMILY PROTEIN-RELATED (1 of 2)	43.921	AT1G08470.1	strictosidine synthase-like 3	SSL3	137280000	30017000	70710000	0	0	0	3	0	16	2	6	0	0	0	3	0	APOp200-specific (APOp200 protein identified by MSMS)		205
Gorai.006G146200.3.D;Gorai.006G146200.3.A;Gorai.006G146200.1.D;Gorai.006G146200.1.A;Gorai.006G146200.4.D;Gorai.006G146200.4.A;Gorai.006G146200.2.D;Gorai.006G146200.2.A;Gorai.006G146200.5.D;Gorai.006G146200.5.A	Gorai.006G146200.3.D;Gorai.006G146200.3.A;Gorai.006G146200.1.D;Gorai.006G146200.1.A;Gorai.006G146200.4.D;Gorai.006G146200.4.A;Gorai.006G146200.2.D;Gorai.006G146200.2.A;Gorai.006G146200.5.D;Gorai.006G146200.5.A	Gorai.006G146200.3.D	Gorai.006G146200.3	Gorai.006G146200	TM	3.4.21.105//3.4.21.108 - HtrA2 peptidase / Serine proteinase OMI (1 of 2)	44.129	AT3G58460.1	RHOMBOID-like protein 15	ATRBL15,RBL15	3303900	28059000	4194000	0	0	0	3	0	1	3	1	0	0	0	3	0	APOp200-specific (APOp200 protein identified by MSMS)
Gorai.007G080100.5.A;Gorai.007G080100.4.A;Gorai.007G080100.2.A;Gorai.007G080100.6.A;Gorai.007G080100.3.A;Gorai.007G080100.8.A;Gorai.007G080100.7.A;Gorai.007G080100.1.A;Gorai.007G080100.8.D	Gorai.007G080100.5.A;Gorai.007G080100.4.A;Gorai.007G080100.2.A;Gorai.007G080100.6.A;Gorai.007G080100.3.A;Gorai.007G080100.8.A;Gorai.007G080100.7.A;Gorai.007G080100.1.A;Gorai.007G080100.8.D	Gorai.007G080100.5.A	Gorai.007G080100.5	Gorai.007G080100	TM	PTHR21230//PTHR21230:SF32 - VESICLE TRANSPORT V-SNARE PROTEIN VTI1-RELATED // SUBFAMILY NOT NAMED (1 of 2)	24.899	AT5G39510.1	Vesicle transport v-SNARE family protein	ATVTI11,ATVTI1A,SGR4,VTI11,VTI1A,ZIG,ZIG1	0	25003000	12934000	0	0	0	2	0	3	0	3	0	0	0	2	0	APOp200-specific (APOp200 protein identified by MSMS)
Gorai.007G096900.2.D;Gorai.007G096900.2.A;Gorai.007G096900.1.D;Gorai.007G096900.1.A	Gorai.007G096900.2.D;Gorai.007G096900.2.A;Gorai.007G096900.1.D;Gorai.007G096900.1.A	Gorai.007G096900.2.D	Gorai.007G096900.2	Gorai.007G096900	TM		31.48				18188000	35589000	15300000	0	0	0	3	0	4	5	3	0	0	0	3	0	APOp200-specific (APOp200 protein identified by MSMS)
Gorai.007G102500.1.D;Gorai.007G102500.1.A;Gorai.007G102500.3.D;Gorai.007G102500.3.A;Gorai.007G102500.2.D;Gorai.007G102500.2.A	Gorai.007G102500.1.D;Gorai.007G102500.1.A;Gorai.007G102500.3.D;Gorai.007G102500.3.A;Gorai.007G102500.2.D;Gorai.007G102500.2.A	Gorai.007G102500.1.D	Gorai.007G102500.1	Gorai.007G102500	TM	K06013 - STE24 endopeptidase (STE24) (1 of 1)	48.466	AT4G01320.1	Peptidase family M48 family protein	ATSTE24,STE24	7308800	7061500	0	0	0	0	2	0	1	2	1	0	0	0	3	0	APOp200-specific (APOp200 protein identified by MSMS)
Gorai.007G122600.1.D;Gorai.007G122500.1.D;Gorai.007G122600.1.A	Gorai.007G122600.1.D;Gorai.007G122500.1.D;Gorai.007G122600.1.A	Gorai.007G122600.1.D	Gorai.007G122600.1	Gorai.007G122600	TM	PTHR31460:SF0 - EXPRESSED PROTEIN-RELATED (1 of 3)	40.112	AT2G16760.1	Calcium-dependent phosphotriesterase superfamily protein		9887000	0	7939600	0	0	0	2	0	4	0	2	0	0	0	2	0	APOp200-specific (APOp200 protein identified by MSMS)
Gorai.007G188100.1.A;Gorai.007G188100.1.D	Gorai.007G188100.1.A;Gorai.007G188100.1.D	Gorai.007G188100.1.A	Gorai.007G188100.1	Gorai.007G188100	TM		28.938	AT5G16550.1			7571400	19071000	7274900	0	0	0	3	0	2	3	3	0	0	0	3	0	APOp200-specific (APOp200 protein identified by MSMS)
Gorai.007G189900.4.D;Gorai.007G189900.3.D;Gorai.007G189900.2.D;Gorai.007G189900.1.D;Gorai.007G189900.5.D;Gorai.007G189900.5.A;Gorai.007G189900.4.A;Gorai.007G189900.3.A;Gorai.007G189900.2.A;Gorai.007G189900.1.A	Gorai.007G189900.4.D;Gorai.007G189900.3.D;Gorai.007G189900.2.D;Gorai.007G189900.1.D;Gorai.007G189900.5.D;Gorai.007G189900.5.A;Gorai.007G189900.4.A;Gorai.007G189900.3.A;Gorai.007G189900.2.A;Gorai.007G189900.1.A	Gorai.007G189900.4.D	Gorai.007G189900.4	Gorai.007G189900	TM	K18932 - palmitoyltransferase (ZDHHC) (1 of 17)	28.571	AT3G51390.1	DHHC-type zinc finger family protein		0	0	1121500	0	0	0	1	0	1	0	1	0	0	0	2	0	APOp200-specific (APOp200 protein identified by MSMS)
Gorai.007G208000.2.D;Gorai.007G208000.2.A;Gorai.007G208000.3.D;Gorai.007G208000.3.A;Gorai.007G208000.1.D;Gorai.007G208000.1.A	Gorai.007G208000.2.D;Gorai.007G208000.2.A;Gorai.007G208000.3.D;Gorai.007G208000.3.A;Gorai.007G208000.1.D;Gorai.007G208000.1.A	Gorai.007G208000.2.D	Gorai.007G208000.2	Gorai.007G208000	TM	K02716 - photosystem II oxygen-evolving enhancer protein 1 (psbO) (1 of 1)	27.34	AT3G50820.1	photosystem II subunit O-2	OEC33,PSBO-2,PSBO2	16335000	0	5292900	0	0	0	2	0	4	0	1	0	0	0	2	0	APOp200-specific (APOp200 protein identified by MSMS)
Gorai.007G253100.2.D;Gorai.007G253100.4.A;Gorai.007G253100.2.A;Gorai.007G253100.3.D;Gorai.004G253100.1.D;Gorai.004G253100.1.A;Gorai.004G253100.3.D;Gorai.007G253100.7.D;Gorai.007G253100.1.A;Gorai.007G253100.4.D;Gorai.007G253100.5.D;Gorai.007G253100.5.A;Gorai.007G253100.1.D;Gorai.007G253100.6.A;Gorai.007G253100.6.D;Gorai.007G253100.7.A;Gorai.004G253100.3.A;Gorai.007G253100.3.A;Gorai.004G253100.2.A;Gorai.004G253100.2.D	Gorai.007G253100.2.D;Gorai.007G253100.4.A;Gorai.007G253100.2.A;Gorai.007G253100.3.D;Gorai.004G253100.1.D;Gorai.004G253100.1.A;Gorai.004G253100.3.D;Gorai.007G253100.7.D;Gorai.007G253100.1.A;Gorai.007G253100.4.D;Gorai.007G253100.5.D;Gorai.007G253100.5.A;Gorai.007G253100.1.D;Gorai.007G253100.6.A;Gorai.007G253100.6.D;Gorai.007G253100.7.A;Gorai.004G253100.3.A	Gorai.007G253100.2.D	Gorai.007G253100.2	Gorai.007G253100	TM	PTHR19370//PTHR19370:SF111 - NADH-CYTOCHROME B5 REDUCTASE // SUBFAMILY NOT NAMED (1 of 3)	31.158	AT5G17770.1	NADH:cytochrome B5 reductase 1	ATCBR,CBR,CBR1	17209000	34577000	23459000	0	0	0	3	0	5	2	0	0	0	0	2	0	APOp200-specific (APOp200 protein identified by MSMS)
Gorai.007G256800.1.D;Gorai.007G256800.1.A	Gorai.007G256800.1.D;Gorai.007G256800.1.A	Gorai.007G256800.1.D	Gorai.007G256800.1	Gorai.007G256800	TM	K08496 - golgi SNAP receptor complex member 2 (GOSR2, BOS1) (1 of 1)	25.991	AT2G36900.1	membrin 11	ATMEMB11,MEMB11	0	17476000	0	0	0	0	1	0	1	2	1	0	0	0	3	0	APOp200-specific (APOp200 protein identified by MSMS)
Gorai.007G308200.2.A;Gorai.007G308200.1.D;Gorai.007G308200.1.A;Gorai.007G308200.2.D	Gorai.007G308200.2.A;Gorai.007G308200.1.D;Gorai.007G308200.1.A;Gorai.007G308200.2.D	Gorai.007G308200.2.A	Gorai.007G308200.2	Gorai.007G308200	TM	KOG3195 - Uncharacterized membrane protein NPD008/CGI-148 (1 of 2)	20.921	AT1G09330.1			14055000	11836000	11911000	0	0	0	3	0	3	1	3	0	0	0	3	0	APOp200-specific (APOp200 protein identified by MSMS)
Gorai.007G308900.2.D;Gorai.007G308900.2.A;Gorai.007G308900.1.D;Gorai.007G308900.1.A;Gorai.006G266500.2.D.p2;Gorai.006G266500.1.D.p2;Gorai.006G266500.2.A;Gorai.006G266500.1.A	Gorai.007G308900.2.D;Gorai.007G308900.2.A;Gorai.007G308900.1.D;Gorai.007G308900.1.A;Gorai.006G266500.2.D.p2;Gorai.006G266500.1.D.p2;Gorai.006G266500.2.A;Gorai.006G266500.1.A	Gorai.007G308900.2.D	Gorai.007G308900.2	Gorai.007G308900	TM	2.7.11.1 - Non-specific serine/threonine protein kinase / Threonine-specific protein kinase (1 of 1646)	54.048	AT1G56720.1	Protein kinase superfamily protein		0	0	611960	0	0	0	1	0	1	1	0	0	0	0	2	0	APOp200-specific (APOp200 protein identified by MSMS)
Gorai.008G047500.1.A;Gorai.008G047500.2.A;Gorai.008G047500.1.D;Gorai.008G047500.2.D	Gorai.008G047500.1.A;Gorai.008G047500.2.A;Gorai.008G047500.1.D;Gorai.008G047500.2.D	Gorai.008G047500.1.A	Gorai.008G047500.1	Gorai.008G047500	TM	PTHR24223:SF251 - ABC TRANSPORTER C FAMILY MEMBER 11-RELATED (1 of 5)	182.33	AT2G34660.2	multidrug resistance-associated protein 2	ATMRP2,EST4,MRP2	8764000	0	5509200	0	0	0	2	0	5	2	1	0	0	0	3	0	APOp200-specific (APOp200 protein identified by MSMS)
Gorai.008G094300.1.D;Gorai.008G094300.4.A;Gorai.008G094300.1.A;Gorai.008G094300.3.A;Gorai.008G094300.3.D;Gorai.008G094300.4.D;Gorai.011G118900.1.A;Gorai.005G086100.1.D;Gorai.005G086100.2.D;Gorai.005G086100.3.D;Gorai.008G094300.2.D.p3;Gorai.008G094300.2.A.p3;Gorai.008G094300.2.A;Gorai.008G094300.2.D;Gorai.005G086100.4.D;Gorai.005G086100.5.D;Gorai.011G118900.1.D	Gorai.008G094300.1.D;Gorai.008G094300.4.A;Gorai.008G094300.1.A;Gorai.008G094300.3.A;Gorai.008G094300.3.D;Gorai.008G094300.4.D;Gorai.011G118900.1.A;Gorai.005G086100.1.D;Gorai.005G086100.2.D;Gorai.005G086100.3.D;Gorai.008G094300.2.D.p3;Gorai.008G094300.2.A.p3;Gorai.008G094300.2.A;Gorai.008G094300.2.D;Gorai.005G086100.4.D;Gorai.005G086100.5.D;Gorai.011G118900.1.D	Gorai.008G094300.1.D	Gorai.008G094300.1	Gorai.008G094300	TM	PTHR10108//PTHR10108:SF926 - METHYLTRANSFERASE // SUBFAMILY NOT NAMED (1 of 3)	91.257	AT5G64030.1	S-adenosyl-L-methionine-dependent methyltransferases superfamily protein		4736300	0	0	0	0	0	1	0	1	0	1	0	0	0	2	0	APOp200-specific (APOp200 protein identified by MSMS)
Gorai.008G097100.4.A;Gorai.008G097100.2.A;Gorai.008G097100.1.A	Gorai.008G097100.4.A;Gorai.008G097100.2.A;Gorai.008G097100.1.A	Gorai.008G097100.4.A	Gorai.008G097100.4	Gorai.008G097100	TM	PTHR11206:SF85 - PROTEIN TRANSPARENT TESTA 12 (1 of 2)	47.306	AT3G59030.1	MATE efflux family protein	ATTT12,TT12	13897000	0	9520100	0	0	0	2	0	1	1	3	0	0	0	3	0	APOp200-specific (APOp200 protein identified by MSMS)
Gorai.008G097100.1.D;Gorai.008G097100.3.D;Gorai.008G097100.4.D;Gorai.008G097100.2.D	Gorai.008G097100.1.D;Gorai.008G097100.3.D;Gorai.008G097100.4.D;Gorai.008G097100.2.D	Gorai.008G097100.1.D	Gorai.008G097100.1	Gorai.008G097100	TM	PTHR11206:SF85 - PROTEIN TRANSPARENT TESTA 12 (1 of 2)	54.557	AT3G59030.1	MATE efflux family protein	ATTT12,TT12	5447000	0	4916100	0	0	0	2	0	1	1	2	0	0	0	3	0	APOp200-specific (APOp200 protein identified by MSMS)
Gorai.008G154500.5.A;Gorai.008G154500.4.A;Gorai.008G154500.3.A;Gorai.008G154500.1.A;Gorai.008G154500.2.A;Gorai.009G072600.2.D;Gorai.009G072600.2.A;Gorai.009G072600.1.D;Gorai.009G072600.1.A	Gorai.008G154500.5.A;Gorai.008G154500.4.A;Gorai.008G154500.3.A;Gorai.008G154500.1.A;Gorai.008G154500.2.A	Gorai.008G154500.5.A	Gorai.008G154500.5	Gorai.008G154500	TM	PTHR24089:SF340 - ADP,ATP CARRIER PROTEIN 3, MITOCHONDRIAL (1 of 3)	41.17	AT4G28390.1	ADP/ATP carrier 3	AAC3,ATAAC3	23397000	10210000	13280000	0	0	0	3	0	3	2	1	0	0	0	3	0	APOp200-specific (APOp200 protein identified by MSMS)		113
Gorai.008G154500.5.D;Gorai.008G154500.4.D;Gorai.008G154500.3.D;Gorai.008G154500.1.D;Gorai.008G154500.2.D	Gorai.008G154500.5.D;Gorai.008G154500.4.D;Gorai.008G154500.3.D;Gorai.008G154500.1.D;Gorai.008G154500.2.D	Gorai.008G154500.5.D	Gorai.008G154500.5	Gorai.008G154500	TM	PTHR24089:SF340 - ADP,ATP CARRIER PROTEIN 3, MITOCHONDRIAL (1 of 3)	41.14	AT4G28390.1	ADP/ATP carrier 3	AAC3,ATAAC3	333610000	365660000	200360000	0	0	0	3	0	21	9	11	0	0	0	3	0	APOp200-specific (APOp200 protein identified by MSMS)		113
Gorai.008G184400.3.D;Gorai.008G184400.3.A;Gorai.008G184400.2.D;Gorai.008G184400.2.A;Gorai.008G184400.1.D;Gorai.008G184400.1.A	Gorai.008G184400.3.D;Gorai.008G184400.3.A;Gorai.008G184400.2.D;Gorai.008G184400.2.A;Gorai.008G184400.1.D;Gorai.008G184400.1.A	Gorai.008G184400.3.D	Gorai.008G184400.3	Gorai.008G184400	TM	PTHR31086:SF20 - ALUMINUM-ACTIVATED MALATE TRANSPORTER 4-RELATED (1 of 4)	60.9	AT1G25480.1	Aluminium activated malate transporter family protein		18880000	24465000	16755000	0	0	0	3	0	2	2	3	0	0	0	3	0	APOp200-specific (APOp200 protein identified by MSMS)
Gorai.008G224000.1.D;Gorai.008G224000.1.A	Gorai.008G224000.1.D;Gorai.008G224000.1.A	Gorai.008G224000.1.D	Gorai.008G224000.1	Gorai.008G224000	TM	K12668 - oligosaccharyltransferase complex subunit epsilon (OST2, DAD1) (1 of 2)	12.791	AT1G32210.1	Defender against death (DAD family) protein	ATDAD1	8433200	0	5129400	0	0	0	2	0	3	1	2	0	0	0	3	0	APOp200-specific (APOp200 protein identified by MSMS)
Gorai.008G273800.5.D;Gorai.008G273800.5.A;Gorai.008G273800.4.D;Gorai.008G273800.4.A;Gorai.008G273800.3.D;Gorai.008G273800.3.A;Gorai.008G273800.2.D;Gorai.008G273800.2.A;Gorai.008G273800.1.D;Gorai.008G273800.1.A	Gorai.008G273800.5.D;Gorai.008G273800.5.A;Gorai.008G273800.4.D;Gorai.008G273800.4.A;Gorai.008G273800.3.D;Gorai.008G273800.3.A;Gorai.008G273800.2.D;Gorai.008G273800.2.A;Gorai.008G273800.1.D;Gorai.008G273800.1.A	Gorai.008G273800.5.D	Gorai.008G273800.5	Gorai.008G273800	TM	K09540 - translocation protein SEC63 (SEC63, DNAJC23) (1 of 2)	76.454	AT1G79940.2	DnaJ / Sec63 Brl domains-containing protein	ATERDJ2A	0	0	1244700	0	0	0	1	0	1	0	1	0	0	0	2	0	APOp200-specific (APOp200 protein identified by MSMS)
Gorai.008G278100.1.A;Gorai.008G278100.2.A;Gorai.006G048000.1.D	Gorai.008G278100.1.A;Gorai.008G278100.2.A	Gorai.008G278100.1.A	Gorai.008G278100.1	Gorai.008G278100	TM	PTHR10281:SF45 - MEMBRANE STEROID-BINDING PROTEIN 1-RELATED (1 of 2)	23.748	AT3G48890.1	membrane-associated progesterone binding protein 3	ATMAPR3,ATMP2,MAPR3,MSBP2	66036000	92293000	24361000	0	38345000	0	3	1	7	4	5	0	0	0	3	0	APOp200-specific (APOp200 protein identified by MSMS)	112	105
Gorai.008G278100.2.D;Gorai.008G278100.1.D	Gorai.008G278100.2.D;Gorai.008G278100.1.D	Gorai.008G278100.2.D	Gorai.008G278100.2	Gorai.008G278100	TM	PTHR10281:SF45 - MEMBRANE STEROID-BINDING PROTEIN 1-RELATED (1 of 2)	23.92	AT3G48890.1	membrane-associated progesterone binding protein 3	ATMAPR3,ATMP2,MAPR3,MSBP2	0	0	6734000	0	0	0	1	0	2	0	1	0	0	0	2	0	APOp200-specific (APOp200 protein identified by MSMS)	112	105
Gorai.009G005600.4.D;Gorai.009G005600.4.A;Gorai.009G005600.3.D;Gorai.009G005600.3.A;Gorai.009G005600.2.D;Gorai.009G005600.2.A;Gorai.009G005600.1.D;Gorai.009G005600.1.A	Gorai.009G005600.4.D;Gorai.009G005600.4.A;Gorai.009G005600.3.D;Gorai.009G005600.3.A;Gorai.009G005600.2.D;Gorai.009G005600.2.A;Gorai.009G005600.1.D;Gorai.009G005600.1.A	Gorai.009G005600.4.D	Gorai.009G005600.4	Gorai.009G005600	TM	PTHR19384//PTHR19384:SF74 - FLAVODOXIN-RELATED // SUBFAMILY NOT NAMED (1 of 1)	67.543	AT4G30210.2	P450 reductase 2	AR2,ATR2	1850100	0	0	0	0	0	1	0	3	0	1	0	0	0	2	0	APOp200-specific (APOp200 protein identified by MSMS)
Gorai.009G030400.4.A;Gorai.009G030400.3.A;Gorai.009G030400.2.A;Gorai.009G030400.1.A;Gorai.001G010600.2.D;Gorai.001G010600.2.A;Gorai.001G010600.1.D;Gorai.001G010600.1.A	Gorai.009G030400.4.A;Gorai.009G030400.3.A;Gorai.009G030400.2.A;Gorai.009G030400.1.A;Gorai.001G010600.2.D;Gorai.001G010600.2.A;Gorai.001G010600.1.D;Gorai.001G010600.1.A	Gorai.009G030400.4.A	Gorai.009G030400.4	Gorai.009G030400	TM	K02140 - F-type H+-transporting ATPase subunit g (ATPeFG, ATP5L, ATP20) (1 of 3)	13.985	AT4G26210.2	Mitochondrial ATP synthase subunit G protein		6348700	0	3460000	0	0	0	2	0	2	0	1	0	0	0	2	0	APOp200-specific (APOp200 protein identified by MSMS)
Gorai.009G037200.5.A;Gorai.009G037200.4.A;Gorai.009G037200.3.A;Gorai.009G037200.2.A;Gorai.009G037200.1.D;Gorai.009G037200.1.A;Gorai.009G037200.5.D;Gorai.009G037200.4.D;Gorai.009G037200.3.D;Gorai.009G037200.2.D	Gorai.009G037200.5.A;Gorai.009G037200.4.A;Gorai.009G037200.3.A;Gorai.009G037200.2.A;Gorai.009G037200.1.D;Gorai.009G037200.1.A;Gorai.009G037200.5.D;Gorai.009G037200.4.D;Gorai.009G037200.3.D;Gorai.009G037200.2.D	Gorai.009G037200.5.A	Gorai.009G037200.5	Gorai.009G037200	TM		28.663				2883500	0	0	0	0	0	1	0	2	2	0	0	0	0	2	0	APOp200-specific (APOp200 protein identified by MSMS)
Gorai.009G064600.2.D;Gorai.009G064600.2.A;Gorai.010G120200.2.D;Gorai.010G120200.2.A;Gorai.010G120200.1.D;Gorai.010G120200.1.A;Gorai.009G064600.1.D;Gorai.009G064600.1.A	Gorai.009G064600.2.D;Gorai.009G064600.2.A;Gorai.010G120200.2.D;Gorai.010G120200.2.A;Gorai.010G120200.1.D;Gorai.010G120200.1.A;Gorai.009G064600.1.D;Gorai.009G064600.1.A	Gorai.009G064600.2.D	Gorai.009G064600.2	Gorai.009G064600	TM	PTHR19315:SF9 - ER MEMBRANE PROTEIN COMPLEX SUBUNIT 4 (1 of 2)	15.439	AT5G10780.2			0	0	4351800	0	0	0	1	0	1	1	0	0	0	0	2	0	APOp200-specific (APOp200 protein identified by MSMS)
Gorai.009G073800.5.D;Gorai.009G073800.2.D;Gorai.009G073800.1.D;Gorai.009G073800.5.A;Gorai.009G073800.4.D;Gorai.009G073800.3.D;Gorai.009G073800.2.A;Gorai.009G073800.1.A;Gorai.009G073800.4.A;Gorai.009G073800.3.A;Gorai.009G073800.3.D.p3;Gorai.009G073800.4.D.p2;Gorai.009G073800.3.A.p2;Gorai.009G073800.4.A.p2	Gorai.009G073800.5.D;Gorai.009G073800.2.D;Gorai.009G073800.1.D;Gorai.009G073800.5.A;Gorai.009G073800.4.D;Gorai.009G073800.3.D;Gorai.009G073800.2.A;Gorai.009G073800.1.A;Gorai.009G073800.4.A;Gorai.009G073800.3.A	Gorai.009G073800.5.D	Gorai.009G073800.5	Gorai.009G073800	TM	PTHR19241//PTHR19241:SF247 - ATP-BINDING CASSETTE TRANSPORTER // SUBFAMILY NOT NAMED (1 of 3)	60.115	AT3G21090.1	ABC-2 type transporter family protein		20698000	0	22778000	0	0	0	2	0	3	1	6	0	0	0	3	0	APOp200-specific (APOp200 protein identified by MSMS)
Gorai.009G092000.9.D;Gorai.009G092000.9.A;Gorai.009G092000.1.D;Gorai.009G092000.2.A;Gorai.009G092000.2.D;Gorai.009G092000.3.A;Gorai.009G092000.3.D;Gorai.009G092000.4.A;Gorai.009G092000.4.D;Gorai.009G092000.5.D;Gorai.009G092000.5.A;Gorai.009G092000.6.A;Gorai.009G092000.6.D;Gorai.009G092000.7.A;Gorai.009G092000.7.D;Gorai.009G092000.8.A;Gorai.009G092000.8.D;Gorai.009G092000.1.A	Gorai.009G092000.9.D;Gorai.009G092000.9.A;Gorai.009G092000.1.D;Gorai.009G092000.2.A;Gorai.009G092000.2.D;Gorai.009G092000.3.A;Gorai.009G092000.3.D;Gorai.009G092000.4.A;Gorai.009G092000.4.D;Gorai.009G092000.5.D;Gorai.009G092000.5.A;Gorai.009G092000.6.A;Gorai.009G092000.6.D;Gorai.009G092000.7.A;Gorai.009G092000.7.D;Gorai.009G092000.8.A;Gorai.009G092000.8.D;Gorai.009G092000.1.A	Gorai.009G092000.9.D	Gorai.009G092000.9	Gorai.009G092000	TM	PTHR12183:SF16 - PROTEIN ABERRANT POLLEN DEVELOPMENT 1-RELATED (1 of 2)	37.127	AT5G01450.1	RING/U-box superfamily protein		2857500	0	0	0	0	0	1	0	1	0	1	0	0	0	2	0	APOp200-specific (APOp200 protein identified by MSMS)
Gorai.009G141800.2.D;Gorai.009G141800.2.A;Gorai.009G141800.1.D;Gorai.009G141800.1.A	Gorai.009G141800.2.D;Gorai.009G141800.2.A;Gorai.009G141800.1.D;Gorai.009G141800.1.A	Gorai.009G141800.2.D	Gorai.009G141800.2	Gorai.009G141800	TM	PTHR31234:SF2 - LATE EMBRYOGENESIS ABUNDANT (LEA) HYDROXYPROLINE-RICH GLYCOPROTEIN FAMILY MEMBER (1 of 1)	24.488	AT1G17620.1	Late embryogenesis abundant (LEA) hydroxyproline-rich glycoprotein family		0	0	7061900	0	0	0	1	0	1	0	2	0	0	0	2	0	APOp200-specific (APOp200 protein identified by MSMS)
Gorai.009G142100.2.A;Gorai.009G142100.1.A;Gorai.009G142100.2.D;Gorai.009G142100.1.D	Gorai.009G142100.2.A;Gorai.009G142100.1.A;Gorai.009G142100.2.D;Gorai.009G142100.1.D	Gorai.009G142100.2.A	Gorai.009G142100.2	Gorai.009G142100	TM	PTHR11649:SF62 - PROTEIN SEY1 HOMOLOG (1 of 10)	89.86	AT3G13870.1	Root hair defective 3 GTP-binding protein (RHD3)	RHD3	22477000	13990000	17159000	0	0	0	3	0	7	1	5	0	0	0	3	0	APOp200-specific (APOp200 protein identified by MSMS)
Gorai.009G145000.4.D;Gorai.009G145000.4.A;Gorai.009G145000.3.D;Gorai.009G145000.3.A;Gorai.009G145000.2.D;Gorai.009G145000.2.A;Gorai.009G145000.1.D;Gorai.009G145000.1.A;Gorai.011G062500.1.A	Gorai.009G145000.4.D;Gorai.009G145000.4.A;Gorai.009G145000.3.D;Gorai.009G145000.3.A;Gorai.009G145000.2.D;Gorai.009G145000.2.A;Gorai.009G145000.1.D;Gorai.009G145000.1.A;Gorai.011G062500.1.A	Gorai.009G145000.4.D	Gorai.009G145000.4	Gorai.009G145000	TM	KOG0862 - Synaptobrevin/VAMP-like protein SEC22 (1 of 3)	25.297	AT1G11890.1	Synaptobrevin family protein	ATSEC22,SEC22	0	0	8682500	0	0	0	1	0	1	2	0	0	0	0	2	0	APOp200-specific (APOp200 protein identified by MSMS)
Gorai.009G152500.4.D;Gorai.009G152500.4.A;Gorai.009G152500.3.D;Gorai.009G152500.3.A;Gorai.009G152500.2.D;Gorai.009G152500.2.A;Gorai.009G152500.1.D;Gorai.009G152500.1.A	Gorai.009G152500.4.D;Gorai.009G152500.4.A;Gorai.009G152500.3.D;Gorai.009G152500.3.A;Gorai.009G152500.2.D;Gorai.009G152500.2.A;Gorai.009G152500.1.D;Gorai.009G152500.1.A	Gorai.009G152500.4.D	Gorai.009G152500.4	Gorai.009G152500	TM	PTHR13018:SF22 - EARLY-RESPONSIVE TO DEHYDRATION STRESS PROTEIN (ERD4) (1 of 2)	57.786	AT1G30360.1	Early-responsive to dehydration stress protein (ERD4)	ERD4	6472500	0	0	0	0	0	1	0	2	0	1	0	0	0	2	0	APOp200-specific (APOp200 protein identified by MSMS)
Gorai.009G171800.1.D;Gorai.009G171800.1.A	Gorai.009G171800.1.D;Gorai.009G171800.1.A	Gorai.009G171800.1.D	Gorai.009G171800.1	Gorai.009G171800	TM	PTHR10687:SF22 - SECRETORY CARRIER-ASSOCIATED MEMBRANE PROTEIN 1-RELATED (1 of 9)	35.454	AT1G61250.1	secretory carrier 3	SC3	0	0	3881200	0	0	0	1	0	3	0	1	0	0	0	2	0	APOp200-specific (APOp200 protein identified by MSMS)
Gorai.009G281900.3.D;Gorai.009G281900.3.A;Gorai.009G281900.1.A;Gorai.009G281900.1.D;Gorai.009G281900.2.D;Gorai.009G281900.2.A;Gorai.009G281900.4.D;Gorai.009G281900.4.A;Gorai.009G238700.2.A;Gorai.009G238700.1.A	Gorai.009G281900.3.D;Gorai.009G281900.3.A;Gorai.009G281900.1.A;Gorai.009G281900.1.D;Gorai.009G281900.2.D;Gorai.009G281900.2.A;Gorai.009G281900.4.D;Gorai.009G281900.4.A	Gorai.009G281900.3.D	Gorai.009G281900.3	Gorai.009G281900	TM	PTHR10984//PTHR10984:SF35 - ENDOPLASMIC RETICULUM-GOLGI INTERMEDIATE COMPARTMENT PROTEIN // SUBFAMILY NOT NAMED (1 of 3)	38.5	AT1G36050.1	Endoplasmic reticulum vesicle transporter protein		0	0	4541800	0	0	0	1	0	1	2	2	0	0	0	3	0	APOp200-specific (APOp200 protein identified by MSMS)
Gorai.009G310800.1.A;Gorai.009G310800.2.A;Gorai.009G310800.4.A;Gorai.009G310800.3.A;Gorai.009G310800.2.D;Gorai.009G310800.1.D;Gorai.009G310800.5.A;Gorai.009G310800.4.D;Gorai.009G310800.3.D;Gorai.012G006300.3.A;Gorai.009G310800.5.D;Gorai.012G006300.2.A;Gorai.012G006300.1.A	Gorai.009G310800.1.A;Gorai.009G310800.2.A;Gorai.009G310800.4.A;Gorai.009G310800.3.A;Gorai.009G310800.2.D;Gorai.009G310800.1.D;Gorai.009G310800.5.A;Gorai.009G310800.4.D;Gorai.009G310800.3.D;Gorai.012G006300.3.A;Gorai.009G310800.5.D;Gorai.012G006300.2.A;Gorai.012G006300.1.A	Gorai.009G310800.1.A	Gorai.009G310800.1	Gorai.009G310800	TM	K16298 - serine carboxypeptidase-like clade IV [EC:3.4.16.-] (SCPL-IV) (1 of 3)	56.564	AT3G10410.1	SERINE CARBOXYPEPTIDASE-LIKE 49	CPY,SCPL49	10354000	12256000	12202000	0	0	0	3	0	4	1	5	0	0	0	3	0	APOp200-specific (APOp200 protein identified by MSMS)
Gorai.009G324300.4.D;Gorai.009G324300.4.A;Gorai.009G324300.3.D;Gorai.009G324300.3.A;Gorai.009G324300.2.D;Gorai.009G324300.2.A;Gorai.009G324300.1.D;Gorai.009G324300.1.A;Gorai.013G084900.2.D;Gorai.013G084900.2.A;Gorai.013G084900.1.D;Gorai.013G084900.1.A	Gorai.009G324300.4.D;Gorai.009G324300.4.A;Gorai.009G324300.3.D;Gorai.009G324300.3.A;Gorai.009G324300.2.D;Gorai.009G324300.2.A;Gorai.009G324300.1.D;Gorai.009G324300.1.A;Gorai.013G084900.2.D;Gorai.013G084900.2.A;Gorai.013G084900.1.D;Gorai.013G084900.1.A	Gorai.009G324300.4.D	Gorai.009G324300.4	Gorai.009G324300	TM	PTHR10108:SF776 - METHYLTRANSFERASE PMT2-RELATED (1 of 3)	44.666	AT1G26850.2	S-adenosyl-L-methionine-dependent methyltransferases superfamily protein		1103300	0	0	0	0	0	1	0	1	0	2	0	0	0	2	0	APOp200-specific (APOp200 protein identified by MSMS)
Gorai.009G422900.4.A;Gorai.009G422900.3.A;Gorai.009G422900.2.A;Gorai.009G422900.1.A	Gorai.009G422900.4.A;Gorai.009G422900.3.A;Gorai.009G422900.2.A;Gorai.009G422900.1.A	Gorai.009G422900.4.A	Gorai.009G422900.4	Gorai.009G422900	TM	PTHR10366//PTHR10366:SF361 - NAD DEPENDENT EPIMERASE/DEHYDRATASE // SUBFAMILY NOT NAMED (1 of 2)	50.1	AT3G53520.1	UDP-glucuronic acid decarboxylase 1	ATUXS1,UXS1	0	0	3230500	0	0	0	1	0	0	2	1	0	0	0	2	0	APOp200-specific (APOp200 protein identified by MSMS)
Gorai.010G022200.1.D;Gorai.010G022200.1.A	Gorai.010G022200.1.D;Gorai.010G022200.1.A	Gorai.010G022200.1.D	Gorai.010G022200.1	Gorai.010G022200	TM	PTHR12864//PTHR12864:SF23 - RAN BINDING PROTEIN 9-RELATED // SUBFAMILY NOT NAMED (1 of 2)	46.293	AT4G06536.1	SPla/RYanodine receptor (SPRY) domain-containing protein		0	0	2729600	0	0	0	1	0	0	2	1	0	0	0	2	0	APOp200-specific (APOp200 protein identified by MSMS)
Gorai.010G025500.5.D;Gorai.010G025500.3.D;Gorai.010G025500.2.D;Gorai.010G025500.1.D;Gorai.010G025500.5.A;Gorai.010G025500.3.A;Gorai.010G025500.2.A;Gorai.010G025500.1.A;Gorai.010G025500.4.D;Gorai.010G025500.4.A	Gorai.010G025500.5.D;Gorai.010G025500.3.D;Gorai.010G025500.2.D;Gorai.010G025500.1.D;Gorai.010G025500.5.A;Gorai.010G025500.3.A;Gorai.010G025500.2.A;Gorai.010G025500.1.A;Gorai.010G025500.4.D	Gorai.010G025500.5.D	Gorai.010G025500.5	Gorai.010G025500	TM	PTHR24093:SF262 - CALCIUM-TRANSPORTING ATPASE 2, PLASMA MEMBRANE-TYPE-RELATED (1 of 3)	111.16	AT1G27770.1	autoinhibited Ca2+-ATPase 1	ACA1,PEA1	18880000	15949000	10324000	0	0	0	3	0	7	1	3	0	0	0	3	0	APOp200-specific (APOp200 protein identified by MSMS)		1
Gorai.010G080800.6.D;Gorai.010G080800.6.A;Gorai.010G080800.5.D;Gorai.010G080800.5.A;Gorai.010G080800.4.D;Gorai.010G080800.4.A;Gorai.010G080800.3.D;Gorai.010G080800.3.A;Gorai.010G080800.2.D;Gorai.010G080800.2.A;Gorai.010G080800.1.D;Gorai.010G080800.1.A	Gorai.010G080800.6.D;Gorai.010G080800.6.A;Gorai.010G080800.5.D;Gorai.010G080800.5.A;Gorai.010G080800.4.D;Gorai.010G080800.4.A;Gorai.010G080800.3.D;Gorai.010G080800.3.A;Gorai.010G080800.2.D;Gorai.010G080800.2.A;Gorai.010G080800.1.D;Gorai.010G080800.1.A	Gorai.010G080800.6.D	Gorai.010G080800.6	Gorai.010G080800	TM	K02903 - large subunit ribosomal protein L28e (RP-L28e, RPL28) (1 of 5)	14.757	AT4G29410.2	Ribosomal L28e protein family		12123000	0	10930000	0	0	0	2	0	2	1	0	0	0	0	2	0	APOp200-specific (APOp200 protein identified by MSMS)
Gorai.010G081200.3.D;Gorai.010G081200.3.A;Gorai.010G081200.2.D;Gorai.010G081200.2.A;Gorai.010G081200.1.D;Gorai.010G081200.1.A	Gorai.010G081200.3.D;Gorai.010G081200.3.A;Gorai.010G081200.2.D;Gorai.010G081200.2.A;Gorai.010G081200.1.D;Gorai.010G081200.1.A	Gorai.010G081200.3.D	Gorai.010G081200.3	Gorai.010G081200	TM	K02140 - F-type H+-transporting ATPase subunit g (ATPeFG, ATP5L, ATP20) (1 of 3)	14.035	AT4G29480.1	Mitochondrial ATP synthase subunit G protein		4734700	6865700	5796300	0	0	0	3	0	1	0	3	0	0	0	2	0	APOp200-specific (APOp200 protein identified by MSMS)
Gorai.010G125100.2.D;Gorai.010G125100.2.A;Gorai.010G125100.3.D;Gorai.010G125100.3.A;Gorai.010G125100.1.D;Gorai.010G125100.1.A	Gorai.010G125100.2.D;Gorai.010G125100.2.A;Gorai.010G125100.3.D;Gorai.010G125100.3.A;Gorai.010G125100.1.D;Gorai.010G125100.1.A	Gorai.010G125100.2.D	Gorai.010G125100.2	Gorai.010G125100	TM	PTHR22166:SF12 - PROTEIN LUNAPARK (1 of 1)	41.132	AT4G31080.1	Protein of unknown function (DUF2296)		6651100	5817500	6059400	0	0	0	3	0	3	1	1	0	0	0	3	0	APOp200-specific (APOp200 protein identified by MSMS)
Gorai.010G143300.1.D;Gorai.010G143300.1.A;Gorai.010G143300.3.D;Gorai.010G143300.3.A;Gorai.010G143300.2.D;Gorai.010G143300.2.A	Gorai.010G143300.1.D;Gorai.010G143300.1.A;Gorai.010G143300.3.D;Gorai.010G143300.3.A;Gorai.010G143300.2.D;Gorai.010G143300.2.A	Gorai.010G143300.1.D	Gorai.010G143300.1	Gorai.010G143300	TM	PTHR22298:SF36 - ENDOGLUCANASE 21-RELATED (1 of 3)	68.591	AT5G49720.1	glycosyl hydrolase 9A1	ATGH9A1,DEC,GH9A1,IRX2,KOR,KOR1,RSW2,TSD1	10273000	0	0	0	0	0	1	0	2	1	0	0	0	0	2	0	APOp200-specific (APOp200 protein identified by MSMS)
Gorai.010G204700.1.D;Gorai.010G204700.1.A	Gorai.010G204700.1.D;Gorai.010G204700.1.A	Gorai.010G204700.1.D	Gorai.010G204700.1	Gorai.010G204700	TM	PTHR13281:SF0 - TRANSMEMBRANE PROTEIN 70, MITOCHONDRIAL (1 of 1)	26.835	AT2G35790.1			0	0	2653600	0	0	0	1	0	1	0	1	0	0	0	2	0	APOp200-specific (APOp200 protein identified by MSMS)
Gorai.010G213100.1.A;Gorai.010G213100.1.D	Gorai.010G213100.1.A;Gorai.010G213100.1.D	Gorai.010G213100.1.A	Gorai.010G213100.1	Gorai.010G213100	TM	1.10.3.1 - Catechol oxidase / Tyrosinase (1 of 6)	70.657				43334000	0	7959400	0	0	0	2	0	10	2	3	0	0	0	3	0	APOp200-specific (APOp200 protein identified by MSMS)
Gorai.011G013000.2.A;Gorai.011G013000.1.A	Gorai.011G013000.2.A;Gorai.011G013000.1.A	Gorai.011G013000.2.A	Gorai.011G013000.2	Gorai.011G013000	TM	K14009 - B-cell receptor-associated protein 31 (BCAP31, BAP31) (1 of 4)	24.793	AT5G42570.1	B-cell receptor-associated 31-like		31674000	9611300	14004000	0	7825900	0	3	1	7	0	4	0	0	0	2	0	APOp200-specific (APOp200 protein identified by MSMS)
Gorai.011G053900.1.A;Gorai.011G053900.2.A;Gorai.011G053900.4.A;Gorai.011G053900.5.A;Gorai.011G053900.3.A;Gorai.011G053900.7.A;Gorai.011G053900.6.A;Gorai.004G027300.1.A;Gorai.004G027300.2.A;Gorai.004G027300.2.D;Gorai.004G027300.1.D;Gorai.004G027300.3.A;Gorai.011G053900.7.D.p2;Gorai.011G053900.7.A.p2;Gorai.004G027300.3.D;Gorai.010G127300.1.A;Gorai.010G136300.1.A;Gorai.010G127300.1.D	Gorai.011G053900.1.A;Gorai.011G053900.2.A;Gorai.011G053900.4.A;Gorai.011G053900.5.A;Gorai.011G053900.3.A;Gorai.011G053900.7.A;Gorai.011G053900.6.A	Gorai.011G053900.1.A	Gorai.011G053900.1	Gorai.011G053900	TM	PTHR24093:SF355 - ATPASE 1, PLASMA MEMBRANE-TYPE-RELATED (1 of 5)	108.15	AT1G17260.1	autoinhibited H(+)-ATPase isoform 10	AHA10	21721000	15209000	20373000	0	0	0	3	0	3	2	1	0	0	0	3	0	APOp200-specific (APOp200 protein identified by MSMS)		535;921
Gorai.011G066300.1.A	Gorai.011G066300.1.A	Gorai.011G066300.1.A	Gorai.011G066300.1	Gorai.011G066300	TM	PTHR19317:SF2 - PRA1 FAMILY PROTEIN C-RELATED (1 of 4)	20.526	AT1G55190.1	PRA1 (Prenylated rab acceptor) family protein	PRA1.F2,PRA7	0	0	6054800	0	0	0	1	0	1	1	1	0	0	0	3	0	APOp200-specific (APOp200 protein identified by MSMS)
Gorai.011G087200.2.A;Gorai.011G087200.1.A;Gorai.011G087200.4.A;Gorai.011G087200.3.A;Gorai.011G087200.2.D;Gorai.011G087200.1.D;Gorai.011G087200.4.D.p3;Gorai.011G087200.4.A.p2	Gorai.011G087200.2.A;Gorai.011G087200.1.A;Gorai.011G087200.4.A;Gorai.011G087200.3.A;Gorai.011G087200.2.D;Gorai.011G087200.1.D	Gorai.011G087200.2.A	Gorai.011G087200.2	Gorai.011G087200	TM	K15102 - solute carrier family 25 (mitochondrial phosphate transporter), member 3 (SLC25A3, PHC, PIC) (1 of 5)	40.504	AT5G14040.1	phosphate transporter 3;1	PHT3;1	6988400	0	3378500	0	0	0	2	0	3	1	3	0	0	0	3	0	APOp200-specific (APOp200 protein identified by MSMS)
Gorai.011G092900.1.D;Gorai.011G092900.1.A	Gorai.011G092900.1.D;Gorai.011G092900.1.A	Gorai.011G092900.1.D	Gorai.011G092900.1	Gorai.011G092900	TM	K17080 - prohibitin 1 (PHB1) (1 of 1)	30.695	AT3G27280.1	prohibitin 4	ATPHB4,PHB4	148850000	170970000	139720000	0	0	0	3	0	9	4	7	0	0	0	3	0	APOp200-specific (APOp200 protein identified by MSMS)
Gorai.011G126300.5.A;Gorai.011G126300.4.A;Gorai.011G126300.12.A;Gorai.011G126300.9.A;Gorai.011G126300.8.A;Gorai.011G126300.7.A;Gorai.011G126300.6.A;Gorai.011G126300.3.A;Gorai.011G126300.2.A;Gorai.011G126300.11.A;Gorai.011G126300.10.A;Gorai.011G126300.1.A	Gorai.011G126300.5.A;Gorai.011G126300.4.A;Gorai.011G126300.12.A;Gorai.011G126300.9.A;Gorai.011G126300.8.A;Gorai.011G126300.7.A;Gorai.011G126300.6.A;Gorai.011G126300.3.A;Gorai.011G126300.2.A;Gorai.011G126300.11.A;Gorai.011G126300.10.A;Gorai.011G126300.1.A	Gorai.011G126300.5.A	Gorai.011G126300.5	Gorai.011G126300	TM	PTHR10994:SF62 - RETICULON-LIKE PROTEIN B8 (1 of 1)	20.928	AT3G10260.3	Reticulon family protein		0	0	5496500	0	0	0	1	0	1	1	0	0	0	0	2	0	APOp200-specific (APOp200 protein identified by MSMS)
Gorai.011G163400.1.D;Gorai.011G163400.1.A;Gorai.011G163300.1.D;Gorai.011G163300.1.A	Gorai.011G163400.1.D;Gorai.011G163400.1.A;Gorai.011G163300.1.D;Gorai.011G163300.1.A	Gorai.011G163400.1.D	Gorai.011G163400.1	Gorai.011G163400	TM	K11353 - NADH dehydrogenase (ubiquinone) 1 alpha subcomplex subunit 13 (NDUFA13) (1 of 2)	16.161	AT2G33220.1	GRIM-19 protein		6456200	0	6791800	0	0	0	2	0	2	0	2	0	0	0	2	0	APOp200-specific (APOp200 protein identified by MSMS)
Gorai.011G206200.1.D;Gorai.011G206200.1.A	Gorai.011G206200.1.D;Gorai.011G206200.1.A	Gorai.011G206200.1.D	Gorai.011G206200.1	Gorai.011G206200	TM		41.61	AT2G40800.1			0	0	2114300	0	0	0	1	0	1	0	1	0	0	0	2	0	APOp200-specific (APOp200 protein identified by MSMS)
Gorai.011G260500.3.D;Gorai.011G260500.3.A;Gorai.011G260500.2.D;Gorai.011G260500.2.A;Gorai.011G260500.1.D;Gorai.011G260500.1.A	Gorai.011G260500.3.D;Gorai.011G260500.3.A;Gorai.011G260500.2.D;Gorai.011G260500.2.A;Gorai.011G260500.1.D;Gorai.011G260500.1.A	Gorai.011G260500.3.D	Gorai.011G260500.3	Gorai.011G260500	TM	K10258 - very-long-chain enoyl-CoA reductase (TER, TSC13, CER10) (1 of 2)	34.881	AT3G55360.1	3-oxo-5-alpha-steroid 4-dehydrogenase family protein	ATTSC13,CER10,ECR,TSC13	14265000	5345100	0	0	0	0	2	0	2	1	1	0	0	0	3	0	APOp200-specific (APOp200 protein identified by MSMS)
Gorai.011G280300.1.D;Gorai.011G280300.1.A	Gorai.011G280300.1.D;Gorai.011G280300.1.A	Gorai.011G280300.1.D	Gorai.011G280300.1	Gorai.011G280300	TM	K12947 - signal peptidase complex subunit 2 (SPCS2, SPC2) (1 of 2)	22.643	AT2G39960.1	Microsomal signal peptidase 25 kDa subunit (SPC25)		0	0	3720600	0	0	0	1	0	2	0	1	0	0	0	2	0	APOp200-specific (APOp200 protein identified by MSMS)
Gorai.012G045800.1.D;Gorai.012G045800.1.A	Gorai.012G045800.1.D;Gorai.012G045800.1.A	Gorai.012G045800.1.D	Gorai.012G045800.1	Gorai.012G045800	TM	PTHR21347 - CLEFT LIP AND PALATE ASSOCIATED TRANSMEMBRANE PROTEIN-RELATED (1 of 2)	67.797	AT5G08500.1	Transmembrane CLPTM1 family protein		0	0	9209400	0	0	0	1	0	1	0	1	0	0	0	2	0	APOp200-specific (APOp200 protein identified by MSMS)
Gorai.012G051800.2.A;Gorai.012G051800.1.A	Gorai.012G051800.2.A;Gorai.012G051800.1.A	Gorai.012G051800.2.A	Gorai.012G051800.2	Gorai.012G051800	TM	K08493 - vesicle transport through interaction with t-SNAREs 1 (VTI1) (1 of 4)	24.769	AT5G39510.1	Vesicle transport v-SNARE family protein	ATVTI11,ATVTI1A,SGR4,VTI11,VTI1A,ZIG,ZIG1	0	0	6188800	0	0	0	1	0	3	0	1	0	0	0	2	0	APOp200-specific (APOp200 protein identified by MSMS)
Gorai.012G051800.2.D;Gorai.012G051800.1.D	Gorai.012G051800.2.D;Gorai.012G051800.1.D	Gorai.012G051800.2.D	Gorai.012G051800.2	Gorai.012G051800	TM	K08493 - vesicle transport through interaction with t-SNAREs 1 (VTI1) (1 of 4)	24.884	AT5G39510.1	Vesicle transport v-SNARE family protein	ATVTI11,ATVTI1A,SGR4,VTI11,VTI1A,ZIG,ZIG1	12884000	0	0	0	0	0	1	0	3	2	0	0	0	0	2	0	APOp200-specific (APOp200 protein identified by MSMS)
Gorai.012G086800.1.D;Gorai.012G086800.1.A;Gorai.012G086800.3.D;Gorai.012G086800.3.A;Gorai.006G041900.5.A;Gorai.006G041900.2.A;Gorai.006G041900.1.A;Gorai.012G086800.2.D;Gorai.012G086800.2.A	Gorai.012G086800.1.D;Gorai.012G086800.1.A;Gorai.012G086800.3.D;Gorai.012G086800.3.A	Gorai.012G086800.1.D	Gorai.012G086800.1	Gorai.012G086800	TM	PTHR32409:SF3 - MITOCHONDRIAL IMPORT RECEPTOR SUBUNIT TOM20-1-RELATED (1 of 5)	23.102	AT3G27080.1	translocase of outer membrane 20 kDa subunit 3	TOM20-3	44139000	30325000	41538000	0	0	0	3	0	8	2	3	0	0	0	3	0	APOp200-specific (APOp200 protein identified by MSMS)
Gorai.012G111000.3.D;Gorai.012G111000.3.A;Gorai.012G111000.2.D;Gorai.012G111000.2.A;Gorai.012G111000.1.D;Gorai.012G111000.1.A	Gorai.012G111000.3.D;Gorai.012G111000.3.A;Gorai.012G111000.2.D;Gorai.012G111000.2.A;Gorai.012G111000.1.D;Gorai.012G111000.1.A	Gorai.012G111000.3.D	Gorai.012G111000.3	Gorai.012G111000	TM	K15103 - solute carrier family 25 (mitochondrial uncoupling protein), member 8/9 (UCP2_3, SLC25A8_9) (1 of 3)	26.563	AT3G54110.1	plant uncoupling mitochondrial protein 1	ATPUMP1,ATUCP1,PUMP1,UCP,UCP1	0	4979900	4818300	0	0	0	2	0	3	0	2	0	0	0	2	0	APOp200-specific (APOp200 protein identified by MSMS)
Gorai.013G001400.4.D;Gorai.013G001400.4.A;Gorai.013G001400.3.D;Gorai.013G001400.3.A;Gorai.013G001400.1.D;Gorai.013G001400.1.A	Gorai.013G001400.4.D;Gorai.013G001400.4.A;Gorai.013G001400.3.D;Gorai.013G001400.3.A;Gorai.013G001400.1.D;Gorai.013G001400.1.A	Gorai.013G001400.4.D	Gorai.013G001400.4	Gorai.013G001400	TM	PTHR12917//PTHR12917:SF20 - ASPARTYL PROTEASE DDI-RELATED // SUBFAMILY NOT NAMED (1 of 1)	27.073	AT3G56740.1	Ubiquitin-associated (UBA) protein		0	0	864940	0	0	0	1	0	0	1	1	0	0	0	2	0	APOp200-specific (APOp200 protein identified by MSMS)
Gorai.013G052700.5.D;Gorai.013G052700.5.A;Gorai.013G052700.4.D;Gorai.013G052700.4.A;Gorai.013G052700.7.D;Gorai.013G052700.7.A;Gorai.013G052700.3.D;Gorai.013G052700.3.A;Gorai.013G052700.6.D;Gorai.013G052700.6.A;Gorai.013G052700.2.D;Gorai.013G052700.2.A;Gorai.013G052700.1.D;Gorai.013G052700.1.A;Gorai.013G052700.8.D;Gorai.013G052700.8.A	Gorai.013G052700.5.D;Gorai.013G052700.5.A;Gorai.013G052700.4.D;Gorai.013G052700.4.A;Gorai.013G052700.7.D;Gorai.013G052700.7.A;Gorai.013G052700.3.D;Gorai.013G052700.3.A;Gorai.013G052700.6.D;Gorai.013G052700.6.A;Gorai.013G052700.2.D;Gorai.013G052700.2.A;Gorai.013G052700.1.D;Gorai.013G052700.1.A;Gorai.013G052700.8.D;Gorai.013G052700.8.A	Gorai.013G052700.5.D	Gorai.013G052700.5	Gorai.013G052700	TM	PTHR10830 - DOLICHYL-DIPHOSPHOOLIGOSACCHARIDE--PROTEIN GLYCOSYLTRANSFERASE 48 KDA SUBUNIT (1 of 2)	33.32	AT5G66680.1	dolichyl-diphosphooligosaccharide-protein glycosyltransferase 48kDa subunit family protein	DGL1	7492900	0	0	0	0	0	1	0	2	0	1	0	0	0	2	0	APOp200-specific (APOp200 protein identified by MSMS)
Gorai.013G064200.3.D;Gorai.013G064200.2.D;Gorai.013G064200.1.D	Gorai.013G064200.3.D;Gorai.013G064200.2.D;Gorai.013G064200.1.D	Gorai.013G064200.3.D	Gorai.013G064200.3	Gorai.013G064200	TM	PTHR23500:SF96 - MONOSACCHARIDE-SENSING PROTEIN 2 (1 of 4)	56.063	AT4G35300.5	tonoplast monosaccharide transporter2	TMT2	0	0	8828700	0	0	0	1	0	2	1	1	0	0	0	3	0	APOp200-specific (APOp200 protein identified by MSMS)
Gorai.013G074400.4.D;Gorai.013G074400.4.A;Gorai.013G074400.2.D;Gorai.013G074400.2.A;Gorai.013G074400.3.A;Gorai.013G074400.1.D;Gorai.013G074400.1.A;Gorai.013G074400.3.D	Gorai.013G074400.4.D;Gorai.013G074400.4.A;Gorai.013G074400.2.D;Gorai.013G074400.2.A;Gorai.013G074400.3.A;Gorai.013G074400.1.D;Gorai.013G074400.1.A;Gorai.013G074400.3.D	Gorai.013G074400.4.D	Gorai.013G074400.4	Gorai.013G074400	TM	PTHR10687:SF22 - SECRETORY CARRIER-ASSOCIATED MEMBRANE PROTEIN 1-RELATED (1 of 9)	28.126	AT2G20840.1	Secretory carrier membrane protein (SCAMP) family protein		11459000	0	15269000	0	0	0	2	0	2	0	2	0	0	0	2	0	APOp200-specific (APOp200 protein identified by MSMS)
Gorai.013G089300.1.A;Gorai.013G089300.2.A;Gorai.013G089300.3.A;Gorai.013G089300.4.A;Gorai.013G089300.5.A;Gorai.013G089300.6.A;Gorai.013G089300.9.A;Gorai.013G089300.9.D;Gorai.013G089300.6.D;Gorai.013G089300.1.D;Gorai.013G089300.2.D;Gorai.013G089300.3.D;Gorai.013G089300.4.D;Gorai.013G089300.5.D;Gorai.013G089300.8.A;Gorai.013G089300.7.A;Gorai.013G089300.7.D;Gorai.013G089300.8.D	Gorai.013G089300.1.A;Gorai.013G089300.2.A;Gorai.013G089300.3.A;Gorai.013G089300.4.A;Gorai.013G089300.5.A;Gorai.013G089300.6.A;Gorai.013G089300.9.A;Gorai.013G089300.9.D;Gorai.013G089300.6.D;Gorai.013G089300.1.D;Gorai.013G089300.2.D;Gorai.013G089300.3.D;Gorai.013G089300.4.D;Gorai.013G089300.5.D;Gorai.013G089300.8.A;Gorai.013G089300.7.A;Gorai.013G089300.7.D;Gorai.013G089300.8.D	Gorai.013G089300.1.A	Gorai.013G089300.1	Gorai.013G089300	TM	PTHR13018:SF45 - EARLY-RESPONSIVE TO DEHYDRATION STRESS PROTEIN (ERD4) (1 of 1)	81.77	AT1G69450.2	Early-responsive to dehydration stress protein (ERD4)		21851000	42948000	22331000	0	6701800	0	3	1	8	3	6	0	0	0	3	0	APOp200-specific (APOp200 protein identified by MSMS)
Gorai.013G139900.3.D;Gorai.013G139900.3.A;Gorai.013G139900.2.D;Gorai.013G139900.2.A;Gorai.013G139900.1.D;Gorai.013G139900.1.A	Gorai.013G139900.3.D;Gorai.013G139900.3.A;Gorai.013G139900.2.D;Gorai.013G139900.2.A;Gorai.013G139900.1.D;Gorai.013G139900.1.A	Gorai.013G139900.3.D	Gorai.013G139900.3	Gorai.013G139900	TM	K14412 - alpha-1,4-fucosyltransferase (FUT13, FucTC) (1 of 1)	45.866	AT1G71990.1	fucosyltransferase 13	ATFT4,ATFUT13,FT4-M,FUCTC,FUT13	5056900	5505300	5151900	0	0	0	3	0	1	0	2	0	0	0	2	0	APOp200-specific (APOp200 protein identified by MSMS)
Gorai.013G168900.2.D;Gorai.013G168900.2.A;Gorai.013G168900.1.D;Gorai.013G168900.1.A	Gorai.013G168900.2.D;Gorai.013G168900.2.A;Gorai.013G168900.1.D;Gorai.013G168900.1.A	Gorai.013G168900.2.D	Gorai.013G168900.2	Gorai.013G168900	TM	PTHR32219:SF2 - PROTON PUMP-INTERACTOR 1-RELATED (1 of 9)	73.105	AT4G27500.1	proton pump interactor 1	PPI1	7150000	8553900	5222600	0	0	0	3	0	3	2	1	0	0	0	3	0	APOp200-specific (APOp200 protein identified by MSMS)
Gorai.013G214400.1.A	Gorai.013G214400.1.A	Gorai.013G214400.1.A	Gorai.013G214400.1	Gorai.013G214400	TM	K08515 - vesicle-associated membrane protein 7 (VAMP7) (1 of 4)	25.169	AT5G11150.1	vesicle-associated membrane protein 713	ATVAMP713,VAMP713	19886000	28299000	27157000	0	0	0	3	0	2	0	1	0	0	0	2	0	APOp200-specific (APOp200 protein identified by MSMS)		115
Gorai.013G221500.1.D;Gorai.013G221500.1.A	Gorai.013G221500.1.D;Gorai.013G221500.1.A	Gorai.013G221500.1.D	Gorai.013G221500.1	Gorai.013G221500	TM	PTHR31561:SF2 - 3-KETOACYL-COA SYNTHASE 10 (1 of 2)	61.113	AT2G26250.1	3-ketoacyl-CoA synthase 10	FDH,KCS10	18802000	0	18698000	0	0	0	2	0	6	2	5	0	0	0	3	0	APOp200-specific (APOp200 protein identified by MSMS)
Gorai.013G224300.2.D;Gorai.013G224300.2.A;Gorai.013G224300.1.D;Gorai.013G224300.1.A;Gorai.013G224300.3.D;Gorai.013G224300.3.A	Gorai.013G224300.2.D;Gorai.013G224300.2.A;Gorai.013G224300.1.D;Gorai.013G224300.1.A;Gorai.013G224300.3.D;Gorai.013G224300.3.A	Gorai.013G224300.2.D	Gorai.013G224300.2	Gorai.013G224300	TM	PF14802 - TMEM192 family (TMEM192) (1 of 1)	40.986	AT2G06005.1	FRIGIDA interacting protein 1	FIP1	0	0	9647500	0	0	0	1	0	1	3	2	0	0	0	3	0	APOp200-specific (APOp200 protein identified by MSMS)
Gorai.013G265400.1.D;Gorai.013G265400.1.A	Gorai.013G265400.1.D;Gorai.013G265400.1.A	Gorai.013G265400.1.D	Gorai.013G265400.1	Gorai.013G265400	TM	PTHR19139//PTHR19139:SF55 - AQUAPORIN TRANSPORTER // SUBFAMILY NOT NAMED (1 of 4)	25.843	AT4G01470.1	tonoplast intrinsic protein 1;3	ATTIP1.3,GAMMA-TIP3,TIP1;3	0	0	2327500	0	0	0	1	0	1	0	1	0	0	0	2	0	APOp200-specific (APOp200 protein identified by MSMS)
Gorai.009G039100.2.D;Gorai.009G039100.2.A;Gorai.009G039100.1.D;Gorai.009G039100.1.A	Gorai.009G039100.2.D;Gorai.009G039100.2.A;Gorai.009G039100.1.D;Gorai.009G039100.1.A	Gorai.009G039100.2.D	Gorai.009G039100.2	Gorai.009G039100	TM	PTHR31707:SF55 - PECTINESTERASE 2-RELATED (1 of 3)	45.364	AT1G53830.1	pectin methylesterase 2	ATPME2,PME2	0	0	0	0	0	19932000	0	1	0	0	0	0	1	2	0	2	APOs200-specific (APOs200 protein identified byMSMS)

### Sheet: S10C enriched proteins by stat
Supplemental Dataset S9C. Differentially expressed proteins statistically determined at 1 % FDR with 8-fold changes. All the proteins were quantified by LFQ intensity > 0 in at least 2 out of the 3 replicates of either APOp200 or APOs200.
"+" symbol indicates significant hits at 1 % FDR with 8-fold changes.
Protein IDs	Majority protein IDs	Leading protein IDs	Leading IDs	Gene IDs	Transmembrane prediction	name	Mol. weight [kDa]	Arabidopsis annotations			Intensity						statistics (LFQ intensity Log2-imputed)										LFQ intensity (Log2)						LFQ intensity								MS/MS counts									Hydroxyproline site positions	Oxidation (M) site positions
					(DeepTMHMM)			Best-hit-arabidopsis ortholog	arabidopsis name	arabidopsis symbol	APOp200			APOs200			APOp200			APOs200			Difference between APOp200 and APOs200 (LOG2)	-LOG (P-value)	at 1% FDR with S0 = 3 (8 fold-change)	Classification of proteins quantified by protein abundance	APOp200			APOs200			APOp200			APOs200			# of replicates with LFQ>0		APOp200			APOs200			# of replicates with MS/MS>0
											replicate1	replicate2	replicate3	replicate1	replicate2	replicate3	replicate1	replicate2	replicate3	replicate1	replicate2	replicate3					replicate1	replicate2	replicate3	replicate1	replicate2	replicate3	replicate1	replicate2	replicate3	replicate1	replicate2	replicate3	APOp200	APOs200	replicate1	replicate2	replicate3	replicate1	replicate2	replicate3	APOp200	APOs200	Classification of proteins identified by MS/MS count(s)
Gorai.012G123800.2.D;Gorai.012G123700.2.D;Gorai.012G123800.1.D;Gorai.012G123700.1.D;Gorai.012G123800.4.D;Gorai.012G123800.3.D;Gorai.012G123800.5.D;Gorai.012G123800.4.D.p2;Gorai.012G123800.4.A.p2;Gorai.002G163300.1.A	Gorai.012G123800.2.D;Gorai.012G123700.2.D;Gorai.012G123800.1.D;Gorai.012G123700.1.D;Gorai.012G123800.4.D;Gorai.012G123800.3.D;Gorai.012G123800.5.D	Gorai.012G123800.2.D	Gorai.012G123800.2	Gorai.012G123800	GLOB	K02133 - F-type H+-transporting ATPase subunit beta (ATPeF1B, ATP5B, ATP2) (1 of 2)	52.436	AT5G08680.1	ATP synthase alpha/beta family protein		3006800000	1342800000	4643000000	15837000	26872000	2803000	31.9113	30.3066	32.5681	25.6153	25.8895	24.3984	6.29424	2.82389	+	APOp200-entiched	31.9113	30.3066	32.5681	25.6153	25.8895	24.3984	4038900000	1328000000	6367400000	51403000	62162000	22113000	3	3	87	22	77	5	5	0	3	2	protein dually localized in APOp200 and APOs200	438	115;133;139;243;435;471				BETA	0
Gorai.013G213000.1.A;Gorai.013G213000.1.D;Gorai.001G162900.1.D;Gorai.001G162900.1.A;Gorai.013G213000.1.D.p5;Gorai.009G407600.1.D	Gorai.013G213000.1.A;Gorai.013G213000.1.D	Gorai.013G213000.1.A	Gorai.013G213000.1	Gorai.013G213000	GLOB	K02132 - F-type H+-transporting ATPase subunit alpha (ATPeF1A, ATP5A1, ATP1) (1 of 1)	55.628	ATMG01190.1	ATP synthase subunit 1		955530000	324370000	1186800000	12873000	4018500	0	30.0519	29.6413	30.1927	26.0601	23.0996	22.9073	5.93968	2.34229	+	APOp200-entiched	30.0519	29.6413	30.1927	26.0601	23.0996		1113100000	837400000	1227200000	69962000	8988300	0	3	2	39	13	35	3	2	0	3	2	protein dually localized in APOp200 and APOs200	302	109;195				GLOB	754
Gorai.006G011200.1.D;Gorai.006G011200.2.D	Gorai.006G011200.1.D;Gorai.006G011200.2.D	Gorai.006G011200.1.D	Gorai.006G011200.1	Gorai.006G011200	GLOB	K17732 - mitochondrial-processing peptidase subunit beta [EC:3.4.24.64] (PMPCB, MAS1) (1 of 2)	59.019	AT3G02090.1	Insulinase (Peptidase family M16) protein	MPPBETA	234080000	73311000	279110000	3250700	0	0	27.8531	27.7387	27.9984	22.7419	22.3944	22.1704	5.42787	5.11924	+	APOp200-entiched	27.8531	27.7387	27.9984				242450000	223970000	268140000	0	0	0	3	0	22	8	21	1	0	0	3	1	APOp200 protein identified by MSMS						SP	91
Gorai.013G027900.1.D;Gorai.013G027900.3.D;Gorai.013G027900.2.D	Gorai.013G027900.1.D;Gorai.013G027900.3.D;Gorai.013G027900.2.D	Gorai.013G027900.1.D	Gorai.013G027900.1	Gorai.013G027900	TM	K09828 - delta24-sterol reductase (DHCR24) (1 of 1)	65.767	AT3G19820.3	cell elongation protein / DWARF1 / DIMINUTO (DIM)	CBB1,DIM,DIM1,DWF1,EVE1	384950000	92300000	269710000	0	2246300	0	28.4377	27.8956	28.2122	21.2987	23.2091	23.7869	5.4169	2.67124	+	APOp200-entiched	28.4377	27.8956	28.2122		23.2091		363570000	249690000	310970000	0	9697100	0	3	1	25	5	16	0	2	0	3	1	APOp200 protein identified by MSMS		511				SP+TM	7
Gorai.009G258700.1.D;Gorai.010G132100.1.A;Gorai.010G132100.2.D.p2;Gorai.010G132100.2.A.p2;Gorai.005G077200.1.A;Gorai.009G286200.2.A.p2;Gorai.009G258700.1.A;Gorai.005G077200.1.D;Gorai.009G286200.2.D;Gorai.010G132100.3.D;Gorai.010G132100.3.A;Gorai.010G132100.4.A;Gorai.010G132100.4.D;Gorai.010G132100.1.D;Gorai.009G286200.3.A;Gorai.009G286200.3.D;Gorai.009G286200.1.A;Gorai.009G286200.1.D;Gorai.005G077200.3.A.p2;Gorai.005G077200.2.A.p2;Gorai.005G077200.2.D.p2;Gorai.005G077200.3.D.p2	Gorai.009G258700.1.D;Gorai.010G132100.1.A;Gorai.010G132100.2.D.p2;Gorai.010G132100.2.A.p2;Gorai.005G077200.1.A;Gorai.009G286200.2.A.p2;Gorai.009G258700.1.A;Gorai.005G077200.1.D;Gorai.009G286200.2.D;Gorai.010G132100.3.D;Gorai.010G132100.3.A;Gorai.010G132100.4.A;Gorai.010G132100.4.D;Gorai.010G132100.1.D;Gorai.009G286200.3.A;Gorai.009G286200.3.D;Gorai.009G286200.1.A;Gorai.009G286200.1.D;Gorai.005G077200.3.A.p2;Gorai.005G077200.2.A.p2;Gorai.005G077200.2.D.p2;Gorai.005G077200.3.D.p2	Gorai.009G258700.1.D	Gorai.009G258700.1	Gorai.009G258700	GLOB	K02964 - small subunit ribosomal protein S18e (RP-S18e, RPS18) (1 of 3)	17.636	AT4G09800.1	S18 ribosomal protein	RPS18C	257360000	146480000	214870000	0	2834200	1101200	28.4761	28.0528	27.9714	22.7067	22.177	23.734	5.29418	3.40471	+	APOp200-entiched	28.4761	28.0528	27.9714				373380000	278450000	263160000	0	0	0	3	0	11	5	7	0	1	1	3	2	protein dually localized in APOp200 and APOs200		68				TM	28
Gorai.008G217100.1.A;Gorai.008G217100.2.A	Gorai.008G217100.1.A;Gorai.008G217100.2.A	Gorai.008G217100.1.A	Gorai.008G217100.1	Gorai.008G217100	GLOB	PTHR23155:SF516 - PLANT INTRACELLULAR RAS-GROUP-RELATED LRR PROTEIN 1-RELATED (1 of 3)	57.439	AT3G11330.1	plant intracellular ras group-related LRR 9	PIRL9	89882000	183790000	243200000	0	108410000	4983400000	27.2042	28.7395	28.0905	23.6415	21.5993	23.0098	5.26121	2.66276	+	APOp200-entiched	27.2042	28.7395	28.0905				154630000	448180000	285810000	0	0	0	3	0	5	5	4	0	0	1	3	1	APOp200 protein identified by MSMS
Gorai.005G195600.1.A;Gorai.005G195600.1.D;Gorai.005G195600.2.A;Gorai.005G195600.2.D;Gorai.005G195600.5.A;Gorai.005G195600.5.D;Gorai.005G195600.6.A;Gorai.005G195600.6.D;Gorai.005G195600.7.A;Gorai.005G195600.7.D;Gorai.005G195600.3.A;Gorai.005G195600.9.A;Gorai.005G195600.3.D;Gorai.005G195600.9.D;Gorai.005G195600.4.D;Gorai.005G195600.4.A;Gorai.005G195600.8.D;Gorai.005G195600.8.A;Gorai.008G156700.1.A;Gorai.008G156700.2.A;Gorai.008G156700.4.A;Gorai.008G156700.3.A;Gorai.008G156700.5.A;Gorai.008G156700.6.D;Gorai.008G156700.7.D;Gorai.008G156700.7.A;Gorai.008G156700.6.A	Gorai.005G195600.1.A;Gorai.005G195600.1.D;Gorai.005G195600.2.A;Gorai.005G195600.2.D;Gorai.005G195600.5.A;Gorai.005G195600.5.D;Gorai.005G195600.6.A;Gorai.005G195600.6.D;Gorai.005G195600.7.A;Gorai.005G195600.7.D;Gorai.005G195600.3.A;Gorai.005G195600.9.A;Gorai.005G195600.3.D;Gorai.005G195600.9.D;Gorai.005G195600.4.D;Gorai.005G195600.4.A;Gorai.005G195600.8.D;Gorai.005G195600.8.A	Gorai.005G195600.1.A	Gorai.005G195600.1	Gorai.005G195600	GLOB	K00162 - pyruvate dehydrogenase E1 component beta subunit (PDHB, pdhB) (1 of 5)	39.586	AT5G50850.1	Transketolase family protein	MAB1	102860000	157680000	345660000	0	3612100	0	27.4178	28.4527	28.4621	23.1071	23.8354	21.8198	5.1901	2.79196	+	APOp200-entiched	27.4178	28.4527	28.4621		23.8354		179300000	367380000	369780000	0	14968000	0	3	1	7	7	13	0	1	0	3	1	APOp200 protein identified by MSMS		332;341
Gorai.004G282800.2.A;Gorai.004G282800.1.D;Gorai.004G282800.1.A;Gorai.004G282800.2.D	Gorai.004G282800.2.A;Gorai.004G282800.1.D;Gorai.004G282800.1.A;Gorai.004G282800.2.D	Gorai.004G282800.2.A	Gorai.004G282800.2	Gorai.004G282800	GLOB	3.4.24.64 - Mitochondrial processing peptidase / Processing enhancing peptidase (1 of 3)	54.315	AT1G51980.1	Insulinase (Peptidase family M16) protein		151020000	79941000	190220000	2187800	0	0	27.3332	27.6644	27.5823	21.9733	21.8167	23.3223	5.1559	3.34237	+	APOp200-entiched	27.3332	27.6644	27.5823				169090000	212730000	200960000	0	0	0	3	0	14	6	12	2	0	0	3	1	APOp200 protein identified by MSMS		257
Gorai.001G180400.1.D;Gorai.001G180400.1.A;Gorai.001G180400.2.D;Gorai.001G180400.2.A	Gorai.001G180400.1.D;Gorai.001G180400.1.A	Gorai.001G180400.1.D	Gorai.001G180400.1	Gorai.001G180400	SP	PTHR31284:SF15 - HAD SUPERFAMILY, SUBFAMILY IIIB ACID PHOSPHATASE (1 of 1)	29.768	AT1G04040.1	HAD superfamily, subfamily IIIB acid phosphatase		230650000	192480000	248280000	0	3055600	0	28.2979	28.3956	28.444	23.4069	23.9718	22.4093	5.11651	3.43412	+	APOp200-entiched	28.2979	28.3956	28.444		23.9718		330000000	353130000	365170000	0	16453000	0	3	1	25	12	18	0	2	0	3	1	APOp200 protein identified by MSMS
Gorai.007G152600.1.D;Gorai.007G152600.1.A;Gorai.007G152600.3.D;Gorai.007G152600.2.D;Gorai.007G152600.2.A;Gorai.007G152600.3.A;Gorai.001G185200.2.D;Gorai.001G185200.1.D	Gorai.007G152600.1.D;Gorai.007G152600.1.A;Gorai.007G152600.3.D;Gorai.007G152600.2.D;Gorai.007G152600.2.A;Gorai.007G152600.3.A	Gorai.007G152600.1.D	Gorai.007G152600.1	Gorai.007G152600	GLOB	2.3.1.16 - Acetyl-CoA C-acyltransferase / Beta-ketothiolase (1 of 3)	47.448	AT2G33150.1	peroxisomal 3-ketoacyl-CoA thiolase 3	KAT2,PED1,PKT3	185380000	90458000	244090000	0	1790500	0	27.9843	26.7073	28.1843	22.214	22.5169	22.9301	5.07164	3.25067	+	APOp200-entiched	27.9843	26.7073	28.1843		22.5169		265530000	109570000	305020000	0	6001400	0	3	1	14	10	14	0	1	0	3	1	APOp200 protein identified by MSMS		118
Gorai.009G420600.1.D;Gorai.009G420600.1.A	Gorai.009G420600.1.D;Gorai.009G420600.1.A	Gorai.009G420600.1.D	Gorai.009G420600.1	Gorai.009G420600	GLOB	K02930 - large subunit ribosomal protein L4e (RP-L4e, RPL4) (1 of 4)	44.783	AT3G09630.1	Ribosomal protein L4/L1 family		270480000	167810000	292020000	0	3745000	0	28.1792	28.4497	28.5472	23.6248	23.7696	22.7066	5.02503	3.86124	+	APOp200-entiched	28.1792	28.4497	28.5472		23.7696		303930000	366620000	392240000	0	14301000	0	3	1	15	6	13	0	1	0	3	1	APOp200 protein identified by MSMS
Gorai.013G146600.1.D	Gorai.013G146600.1.D	Gorai.013G146600.1.D	Gorai.013G146600.1	Gorai.013G146600	GLOB	PTHR31810:SF6 - METACASPASE-4-RELATED (1 of 1)	46.057	AT1G79340.1	metacaspase 4	AtMC4,MC4	340550000	100340000	520600000	10372000	9090500	2690400	28.3955	28.2335	28.8695	23.3979	23.761	23.3616	4.99266	4.57813	+	APOp200-entiched	28.3955	28.2335	28.8695		23.761	23.3616	353090000	315600000	490430000	0	14216000	10778000	3	2	31	7	26	0	1	0	3	1	APOp200 protein identified by MSMS
Gorai.009G372600.1.D;Gorai.009G372600.2.D;Gorai.009G372600.1.A;Gorai.009G372600.2.A	Gorai.009G372600.1.D;Gorai.009G372600.2.D;Gorai.009G372600.1.A;Gorai.009G372600.2.A	Gorai.009G372600.1.D	Gorai.009G372600.1	Gorai.009G372600	GLOB	K00026 - malate dehydrogenase (MDH2) (1 of 6)	35.343	AT3G15020.1	Lactate/malate dehydrogenase family protein	mMDH2	352590000	415580000	1058600000	0	58987000	2032400	29.1694	29.785	29.5311	23.7966	26.7214	23.0602	4.96912	1.92832	+	APOp200-entiched	29.1694	29.785	29.5311		26.7214		603780000	925100000	775800000	0	110650000	0	3	1	12	5	11	0	3	1	3	2	protein dually localized in APOp200 and APOs200		45
Gorai.002G063300.1.A;Gorai.002G063300.2.A;Gorai.002G211700.2.D;Gorai.002G211700.2.A;Gorai.002G211700.1.D;Gorai.002G211700.1.A;Gorai.004G030200.3.D;Gorai.004G030200.3.A;Gorai.004G030200.4.D;Gorai.004G030200.4.A;Gorai.004G030200.2.D;Gorai.004G030200.2.A;Gorai.004G030200.1.D;Gorai.004G030200.1.A	Gorai.002G063300.1.A;Gorai.002G063300.2.A	Gorai.002G063300.1.A	Gorai.002G063300.1	Gorai.002G063300	GLOB	K00026 - malate dehydrogenase (MDH2) (1 of 6)	35.495	AT3G15020.1	Lactate/malate dehydrogenase family protein	mMDH2	1556700000	533240000	1728800000	0	54370000	14807000	30.3076	30.1084	30.8329	23.5227	27.0179	25.8538	4.95152	2.03614	+	APOp200-entiched	30.3076	30.1084	30.8329		27.0179	25.8538	1328900000	1157500000	1912600000	0	135890000	60640000	3	2	40	10	35	0	11	3	3	2	protein dually localized in APOp200 and APOs200		46
Gorai.007G039800.2.D;Gorai.007G039800.2.A;Gorai.007G039800.1.D;Gorai.007G039800.1.A;Gorai.007G039800.3.D;Gorai.007G039800.3.A;Gorai.007G039800.5.D;Gorai.007G039800.5.A;Gorai.007G039800.4.D;Gorai.007G039800.4.A;Gorai.007G039800.5.D.p2;Gorai.007G039800.5.A.p2;Gorai.001G208000.1.D	Gorai.007G039800.2.D;Gorai.007G039800.2.A;Gorai.007G039800.1.D;Gorai.007G039800.1.A;Gorai.007G039800.3.D;Gorai.007G039800.3.A;Gorai.007G039800.5.D;Gorai.007G039800.5.A;Gorai.007G039800.4.D;Gorai.007G039800.4.A	Gorai.007G039800.2.D	Gorai.007G039800.2	Gorai.007G039800	GLOB	PTHR31682:SF5 - UDP-ARABINOPYRANOSE MUTASE 3 (1 of 1)	41.135	AT3G08900.1	reversibly glycosylated polypeptide 3	RGP,RGP3	556550000	238190000	885790000	0	35191000	0	29.194	29.1402	29.7201	23.3142	27.0734	23.0711	4.86524	1.68796	+	APOp200-entiched	29.194	29.1402	29.7201		27.0734		614160000	591650000	884410000	0	141220000	0	3	1	24	8	29	0	5	0	3	1	APOp200 protein identified by MSMS
Gorai.006G055700.2.D;Gorai.006G055700.1.D;Gorai.006G055700.3.D;Gorai.006G055700.4.D;Gorai.006G055700.5.D	Gorai.006G055700.2.D;Gorai.006G055700.1.D;Gorai.006G055700.3.D;Gorai.006G055700.4.D;Gorai.006G055700.5.D	Gorai.006G055700.2.D	Gorai.006G055700.2	Gorai.006G055700	GLOB	PTHR11732:SF14 - HYPERKINETIC, ISOFORM M (1 of 2)	36.652	AT1G04690.1	potassium channel beta subunit 1	KAB1,KV-BETA1	347900000	92615000	386240000	0	8560700	1107300	28.6322	27.293	28.6999	24.0104	23.6851	22.5078	4.80729	2.75734	+	APOp200-entiched	28.6322	27.293	28.6999		23.6851	22.5078	416060000	164440000	436050000	0	13487000	5963600	3	2	23	9	28	0	1	0	3	1	APOp200 protein identified by MSMS
Gorai.003G074600.1.A;Gorai.003G074600.11.A;Gorai.003G074600.3.A;Gorai.003G074600.3.D;Gorai.003G074600.10.A;Gorai.003G074600.8.D;Gorai.003G074600.6.A;Gorai.003G074600.6.D;Gorai.003G074600.9.D;Gorai.003G074600.4.A;Gorai.003G074600.10.D;Gorai.003G074600.9.A;Gorai.003G074600.7.D;Gorai.003G074600.8.A;Gorai.003G074600.5.A;Gorai.003G074600.7.A;Gorai.003G074600.4.D;Gorai.003G074600.2.A;Gorai.003G074600.2.D;Gorai.003G074600.5.D;Gorai.013G125300.1.A;Gorai.003G074600.6.A.p2;Gorai.003G074600.10.A.p2;Gorai.003G074600.7.A.p2;Gorai.003G074600.3.A.p2;Gorai.003G074600.4.A.p2;Gorai.003G074600.5.A.p3;Gorai.003G074600.9.A.p2;Gorai.003G074600.2.A.p2;Gorai.003G074600.8.A.p2	Gorai.003G074600.1.A;Gorai.003G074600.11.A;Gorai.003G074600.3.A;Gorai.003G074600.3.D;Gorai.003G074600.10.A;Gorai.003G074600.8.D;Gorai.003G074600.6.A;Gorai.003G074600.6.D;Gorai.003G074600.9.D;Gorai.003G074600.4.A;Gorai.003G074600.10.D;Gorai.003G074600.9.A;Gorai.003G074600.7.D;Gorai.003G074600.8.A;Gorai.003G074600.5.A;Gorai.003G074600.7.A;Gorai.003G074600.4.D;Gorai.003G074600.2.A;Gorai.003G074600.2.D;Gorai.003G074600.5.D	Gorai.003G074600.1.A	Gorai.003G074600.1	Gorai.003G074600	SP	K09490 - heat shock 70kDa protein 5 (HSPA5, BIP) (1 of 5)	73.394	AT5G42020.1	Heat shock protein 70 (Hsp 70) family protein	BIP,BIP2	677300000	202170000	801180000	987720	40363000	746520	28.8614	28.8209	30.0427	23.4377	26.1883	24.0008	4.69941	2.14225	+	APOp200-entiched	28.8614	28.8209	30.0427	23.4377	26.1883	24.0008	487700000	474190000	1106000000	11362000	76466000	16786000	3	3	51	13	33	0	11	0	3	1	APOp200 protein identified by MSMS	180	581
Gorai.009G142800.2.D;Gorai.009G142800.2.A;Gorai.009G142800.1.D;Gorai.009G142800.1.A;Gorai.009G142800.3.D;Gorai.009G142800.3.A;Gorai.010G098500.5.D;Gorai.010G098500.5.A	Gorai.009G142800.2.D;Gorai.009G142800.2.A;Gorai.009G142800.1.D;Gorai.009G142800.1.A;Gorai.009G142800.3.D;Gorai.009G142800.3.A;Gorai.010G098500.5.D;Gorai.010G098500.5.A	Gorai.009G142800.2.D	Gorai.009G142800.2	Gorai.009G142800	GLOB	K03257 - translation initiation factor 4A (EIF4A) (1 of 6)	47.006	AT3G13920.1	eukaryotic translation initiation factor 4A1	EIF4A1,RH4,TIF4A1	792290000	414050000	876100000	1957000	26744000	9051900	30.0238	29.645	29.7507	23.4798	26.2029	25.687	4.68326	2.28975	+	APOp200-entiched	30.0238	29.645	29.7507		26.2029	25.687	1091600000	839500000	903370000	0	77242000	54021000	3	2	32	10	25	0	7	0	3	1	APOp200 protein identified by MSMS		185;194
Gorai.010G084100.6.D;Gorai.010G084100.5.D;Gorai.010G084100.4.D;Gorai.010G084100.3.D;Gorai.010G084100.7.D;Gorai.010G084100.2.D;Gorai.010G084100.1.D	Gorai.010G084100.6.D;Gorai.010G084100.5.D;Gorai.010G084100.4.D;Gorai.010G084100.3.D;Gorai.010G084100.7.D;Gorai.010G084100.2.D;Gorai.010G084100.1.D	Gorai.010G084100.6.D	Gorai.010G084100.6	Gorai.010G084100	GLOB	K11279 - nucleosome assembly protein 1-like 1 (NAP1L1, NRP) (1 of 3)	35.264	AT2G19480.3	nucleosome assembly protein 1;2	NAP1;2,NFA02,NFA2	546240000	142960000	478460000	0	28336000	2543500	28.9586	28.6843	28.8939	23.1189	25.8488	23.5763	4.66422	2.27317	+	APOp200-entiched	28.9586	28.6843	28.8939		25.8488	23.5763	521680000	431350000	498790000	0	60433000	12508000	3	2	36	10	26	0	5	1	3	2	protein dually localized in APOp200 and APOs200		10;192
Gorai.009G116600.1.D;Gorai.009G116600.1.A;Gorai.009G116600.2.D;Gorai.009G116600.2.A	Gorai.009G116600.1.D;Gorai.009G116600.1.A;Gorai.009G116600.2.D;Gorai.009G116600.2.A	Gorai.009G116600.1.D	Gorai.009G116600.1	Gorai.009G116600	GLOB	K17268 - coatomer protein complex, subunit epsilon (COPE) (1 of 2)	32.281	AT1G30630.1	Coatomer epsilon subunit		129670000	90822000	87243000	0	2837500	0	26.7307	27.4568	27.5457	23.8369	21.5661	22.5306	4.59985	2.54103	+	APOp200-entiched	26.7307	27.4568	27.5457				111360000	184210000	195920000	0	0	0	3	0	3	2	5	0	1	0	3	1	APOp200 protein identified by MSMS
Gorai.013G017300.1.D	Gorai.013G017300.1.D	Gorai.013G017300.1.D	Gorai.013G017300.1	Gorai.013G017300	GLOB	K04646 - clathrin heavy chain (CLTC) (1 of 4)	192.57	AT3G11130.1	Clathrin, heavy chain		455350000	42936000	169060000	0	5216500	411340	28.5242	27.2807	27.5754	22.763	23.8672	22.9724	4.59255	3.08986	+	APOp200-entiched	28.5242	27.2807	27.5754		23.8672		386050000	163040000	200000000	0	15302000	0	3	1	39	4	24	0	2	0	3	1	APOp200 protein identified by MSMS
Gorai.002G268400.1.A;Gorai.002G268400.11.D;Gorai.002G268400.1.D;Gorai.002G268400.6.D;Gorai.002G268400.5.D;Gorai.002G268400.5.A;Gorai.002G268400.6.A;Gorai.002G268400.4.A;Gorai.002G268400.2.D;Gorai.002G268400.2.A;Gorai.002G268400.11.A;Gorai.002G268400.4.D;Gorai.002G268400.7.A;Gorai.002G268400.7.D;Gorai.002G268400.3.A;Gorai.002G268400.3.D;Gorai.002G268400.10.A;Gorai.002G268400.10.D;Gorai.002G268400.8.A;Gorai.002G268400.8.D;Gorai.002G268400.9.A;Gorai.002G268400.9.D	Gorai.002G268400.1.A;Gorai.002G268400.11.D;Gorai.002G268400.1.D;Gorai.002G268400.6.D;Gorai.002G268400.5.D;Gorai.002G268400.5.A;Gorai.002G268400.6.A;Gorai.002G268400.4.A;Gorai.002G268400.2.D;Gorai.002G268400.2.A;Gorai.002G268400.11.A;Gorai.002G268400.4.D;Gorai.002G268400.7.A;Gorai.002G268400.7.D;Gorai.002G268400.3.A;Gorai.002G268400.3.D;Gorai.002G268400.10.A;Gorai.002G268400.10.D;Gorai.002G268400.8.A;Gorai.002G268400.8.D;Gorai.002G268400.9.A;Gorai.002G268400.9.D	Gorai.002G268400.1.A	Gorai.002G268400.1	Gorai.002G268400	GLOB	K17255 - Rab GDP dissociation inhibitor (GDI1_2) (1 of 4)	50.278	AT2G44100.2	guanosine nucleotide diphosphate dissociation inhibitor 1	AT-GDI1,ATGDI1,GDI1	384820000	327240000	463720000	1117200	16811000	8316200	29.1943	29.2575	29.0809	23.07	25.3173	25.417	4.57615	2.39989	+	APOp200-entiched	29.1943	29.2575	29.0809		25.3173	25.417	614270000	641780000	567840000	0	41808000	44799000	3	2	17	4	14	1	2	2	3	3	protein dually localized in APOp200 and APOs200
Gorai.008G068200.1.D;Gorai.008G068200.2.D;Gorai.008G068200.3.D	Gorai.008G068200.1.D;Gorai.008G068200.2.D;Gorai.008G068200.3.D	Gorai.008G068200.1.D	Gorai.008G068200.1	Gorai.008G068200	GLOB	K00234 - succinate dehydrogenase (ubiquinone) flavoprotein subunit (SDHA, SDH1) (1 of 2)	69.328	AT5G66760.1	succinate dehydrogenase 1-1	SDH1-1	180980000	64600000	270510000	0	676910	0	27.4197	27.5388	28.0124	23.3583	22.5958	23.2946	4.5741	3.94418	+	APOp200-entiched	27.4197	27.5388	28.0124				179540000	194990000	270760000	0	0	0	3	0	22	6	14	1	0	0	3	1	APOp200 protein identified by MSMS
Gorai.011G053900.4.D;Gorai.011G053900.2.D;Gorai.011G053900.1.D;Gorai.011G053900.5.D;Gorai.011G053900.3.D;Gorai.011G053900.7.D;Gorai.011G053900.6.D	Gorai.011G053900.4.D;Gorai.011G053900.2.D;Gorai.011G053900.1.D;Gorai.011G053900.5.D;Gorai.011G053900.3.D;Gorai.011G053900.7.D;Gorai.011G053900.6.D	Gorai.011G053900.4.D	Gorai.011G053900.4	Gorai.011G053900	TM	PTHR24093:SF355 - ATPASE 1, PLASMA MEMBRANE-TYPE-RELATED (1 of 5)	104.77	AT1G17260.1	autoinhibited H(+)-ATPase isoform 10	AHA10	497460000	295260000	669930000	0	10045000	6178100	29.7746	28.793	29.2917	24.6177	24.6845	25.183	4.45801	3.73528	+	APOp200-entiched	29.7746	28.793	29.2917		24.6845	25.183	918440000	465100000	657180000	0	26964000	38092000	3	2	44	20	40	0	7	0	3	1	APOp200 protein identified by MSMS		535;892
Gorai.010G003000.2.D;Gorai.010G003000.1.D;Gorai.010G003000.4.D;Gorai.010G003000.3.D;Gorai.010G003000.5.D	Gorai.010G003000.2.D;Gorai.010G003000.1.D;Gorai.010G003000.4.D;Gorai.010G003000.3.D;Gorai.010G003000.5.D	Gorai.010G003000.2.D	Gorai.010G003000.2	Gorai.010G003000	SP+TM	PTHR11528:SF45 - ENDOPLASMIN HOMOLOG (1 of 2)	92.038	AT4G24190.1	Chaperone protein htpG family protein	AtHsp90-7,AtHsp90.7,HSP90.7,SHD	605830000	182150000	590300000	0	23107000	348160	29.4374	28.4816	29.1483	23.9178	26.3652	23.4125	4.4573	2.0211	+	APOp200-entiched	29.4374	28.4816	29.1483		26.3652		726990000	374820000	594990000	0	86438000	0	3	1	45	20	37	0	5	0	3	1	APOp200 protein identified by MSMS		87;690;704
Gorai.010G173800.3.A;Gorai.011G056700.2.D;Gorai.011G056700.2.A;Gorai.010G173800.2.A;Gorai.011G056700.1.D;Gorai.011G056700.1.A;Gorai.010G173800.3.D;Gorai.010G173800.2.D;Gorai.010G173800.1.D;Gorai.010G173800.1.A	Gorai.010G173800.3.A;Gorai.011G056700.2.D;Gorai.011G056700.2.A;Gorai.010G173800.2.A;Gorai.011G056700.1.D;Gorai.011G056700.1.A;Gorai.010G173800.3.D;Gorai.010G173800.2.D;Gorai.010G173800.1.D;Gorai.010G173800.1.A	Gorai.010G173800.3.A	Gorai.010G173800.3	Gorai.010G173800	GLOB	PTHR11489:SF9 - 40S RIBOSOMAL PROTEIN SA (1 of 1)	27.123	AT3G04770.2	40s ribosomal protein SA B	RPSAb	167950000	55054000	119030000	0	4207400	0	27.2759	27.2903	26.8998	23.3963	23.2311	21.8917	4.31558	3.02668	+	APOp200-entiched	27.2759	27.2903	26.8998		23.2311		162500000	164130000	125210000	0	9846000	0	3	1	11	6	8	0	3	0	3	1	APOp200 protein identified by MSMS
Gorai.001G220600.2.A;Gorai.001G220600.1.A;Gorai.001G220600.3.A	Gorai.001G220600.2.A;Gorai.001G220600.1.A;Gorai.001G220600.3.A	Gorai.001G220600.2.A	Gorai.001G220600.2	Gorai.001G220600	GLOB	K09487 - heat shock protein 90kDa beta (HSP90B, TRA1) (1 of 4)	93.457	AT3G07770.1	HEAT SHOCK PROTEIN 89.1	AtHsp90-6,AtHsp90.6,Hsp89.1	260910000	53781000	220500000	0	6993000	0	27.8093	27.5475	27.4026	22.817	23.6771	23.7489	4.17213	3.68798	+	APOp200-entiched	27.8093	27.5475	27.4026		23.6771		235190000	196170000	177420000	0	13413000	0	3	1	27	13	26	0	3	0	3	1	APOp200 protein identified by MSMS
Gorai.010G080200.1.A;Gorai.010G080200.3.A;Gorai.010G080200.2.A	Gorai.010G080200.1.A;Gorai.010G080200.3.A;Gorai.010G080200.2.A	Gorai.010G080200.1.A	Gorai.010G080200.1	Gorai.010G080200	GLOB	K12194 - charged multivesicular body protein 4 (CHMP4, SNF7, VPS32) (1 of 3)	24.294	AT4G29160.1	SNF7 family protein	SNF7.1	63257000	53649000	110250000	0	0	1487300	25.8824	27.2054	26.7813	22.5063	21.4918	23.3561	4.17161	2.48153	+	APOp200-entiched	25.8824	27.2054	26.7813			23.3561	61857000	154750000	115340000	0	0	10737000	3	1	7	4	9	0	0	1	3	1	APOp200 protein identified by MSMS
Gorai.004G131400.1.A;Gorai.004G131400.2.A;Gorai.004G131400.2.A.p3;Gorai.004G131400.2.D.p3	Gorai.004G131400.1.A;Gorai.004G131400.2.A	Gorai.004G131400.1.A	Gorai.004G131400.1	Gorai.004G131400	SP	K09490 - heat shock 70kDa protein 5 (HSPA5, BIP) (1 of 5)	73.223	AT5G42020.1	Heat shock protein 70 (Hsp 70) family protein	BIP,BIP2	145360000	40461000	147170000	0	2982600	311650	26.9514	27.0991	27.0065	22.715	23.5506	22.2769	4.17148	3.42496	+	APOp200-entiched	26.9514	27.0991	27.0065		23.5506		129770000	143760000	134820000	0	12287000	0	3	1	13	3	13	0	2	0	3	1	APOp200 protein identified by MSMS	180
Gorai.005G069400.1.A;Gorai.005G069400.2.A	Gorai.005G069400.1.A;Gorai.005G069400.2.A	Gorai.005G069400.1.A	Gorai.005G069400.1	Gorai.005G069400	GLOB	PTHR22912//PTHR22912:SF148 - DISULFIDE OXIDOREDUCTASE // SUBFAMILY NOT NAMED (1 of 1)	53.873	AT1G48030.1	mitochondrial lipoamide dehydrogenase 1	mtLPD1	355550000	67800000	429680000	0	18037000	1697400	28.3548	28.0015	28.4994	24.425	24.9906	23.0706	4.12315	2.66053	+	APOp200-entiched	28.3548	28.0015	28.4994		24.9906	23.0706	343270000	268710000	379470000	0	33337000	8809400	3	2	36	10	26	0	3	0	3	1	APOp200 protein identified by MSMS
Gorai.005G097200.1.D;Gorai.005G097200.2.D;Gorai.005G097200.3.D;Gorai.005G097200.5.D;Gorai.005G097200.4.D;Gorai.005G097200.7.D;Gorai.005G097200.6.D	Gorai.005G097200.1.D;Gorai.005G097200.2.D;Gorai.005G097200.3.D;Gorai.005G097200.5.D;Gorai.005G097200.4.D;Gorai.005G097200.7.D;Gorai.005G097200.6.D	Gorai.005G097200.1.D	Gorai.005G097200.1	Gorai.005G097200	GLOB	PTHR11680:SF12 - SERINE HYDROXYMETHYLTRANSFERASE 2, MITOCHONDRIAL (1 of 1)	56.982	AT5G26780.1	serine hydroxymethyltransferase 2	SHM2	150250000	108570000	233170000	3497600	6404300	2106500	27.5215	27.4975	28.2148	23.6567	24.8643	22.4409	4.0906	2.28551	+	APOp200-entiched	27.5215	27.4975	28.2147		24.8643		192660000	189490000	311520000	0	30542000	0	3	1	19	5	19	2	1	0	3	2	protein dually localized in APOp200 and APOs200
Gorai.012G133400.2.A;Gorai.012G133400.1.A;Gorai.012G133400.3.A;Gorai.013G070600.2.A;Gorai.013G070600.1.A;Gorai.013G070600.2.D;Gorai.013G070600.1.D	Gorai.012G133400.2.A;Gorai.012G133400.1.A;Gorai.012G133400.3.A	Gorai.012G133400.2.A	Gorai.012G133400.2	Gorai.012G133400	GLOB	K01915 - glutamine synthetase (glnA, GLUL) (1 of 7)	39.124	AT5G37600.1	glutamine synthase clone R1	ATGLN1;1,ATGSR1,GLN1;1,GSR 1	787710000	127450000	814360000	772590	35410000	3196000	29.7669	28.9164	29.003	24.4542	25.9774	25.459	3.93191	2.77758	+	APOp200-entiched	29.7669	28.9164	29.003		25.9774	25.459	913520000	506650000	538000000	0	66068000	46122000	3	2	34	9	36	0	2	2	3	2	protein dually localized in APOp200 and APOs200		91
Gorai.009G032000.8.D;Gorai.009G032000.9.D;Gorai.009G032000.4.D;Gorai.009G032000.3.D;Gorai.009G032000.2.D;Gorai.009G032000.1.D	Gorai.009G032000.8.D;Gorai.009G032000.9.D;Gorai.009G032000.4.D;Gorai.009G032000.3.D;Gorai.009G032000.2.D;Gorai.009G032000.1.D	Gorai.009G032000.8.D	Gorai.009G032000.8	Gorai.009G032000	GLOB	K11279 - nucleosome assembly protein 1-like 1 (NAP1L1, NRP) (1 of 3)	32.33	AT2G19480.3	nucleosome assembly protein 1;2	NAP1;2,NFA02,NFA2	269450000	82552000	336190000	930450	12957000	2737900	28.4519	27.1668	28.3014	23.8881	24.9292	23.4019	3.90031	2.5227	+	APOp200-entiched	28.4519	27.1668	28.3014		24.9292		367180000	150670000	330810000	0	31948000	0	3	1	18	2	11	0	2	1	3	2	protein dually localized in APOp200 and APOs200		183
Gorai.013G145100.6.A;Gorai.013G145100.5.A;Gorai.013G145100.3.A;Gorai.013G145100.2.A;Gorai.013G145100.4.A;Gorai.013G145100.1.D;Gorai.013G145100.1.A	Gorai.013G145100.6.A;Gorai.013G145100.5.A;Gorai.013G145100.3.A;Gorai.013G145100.2.A;Gorai.013G145100.4.A;Gorai.013G145100.1.D;Gorai.013G145100.1.A	Gorai.013G145100.6.A	Gorai.013G145100.6	Gorai.013G145100	GLOB	PTHR11911 - INOSINE-5-MONOPHOSPHATE DEHYDROGENASE RELATED (1 of 8)	22.514	AT5G10860.1	Cystathionine beta-synthase (CBS) family protein		118000000	55439000	188650000	0	2797800	337920	27.1368	26.6238	27.6402	22.9014	23.9004	23.21	3.79633	3.09572	+	APOp200-entiched	27.1368	26.6238	27.6402		23.9004		147570000	103410000	209180000	0	15658000	0	3	1	11	3	14	0	1	0	3	1	APOp200 protein identified by MSMS
Gorai.006G233600.1.D;Gorai.006G233600.1.A;Gorai.011G130200.2.A;Gorai.011G130200.1.A;Gorai.005G006500.3.D;Gorai.005G006500.1.D;Gorai.005G006500.2.D;Gorai.005G006500.3.A;Gorai.005G006500.1.A;Gorai.005G006500.2.A	Gorai.006G233600.1.D;Gorai.006G233600.1.A	Gorai.006G233600.1.D	Gorai.006G233600.1	Gorai.006G233600	GLOB	K00827 - alanine-glyoxylate transaminase / (R)-3-amino-2-methylpropionate-pyruvate transaminase (AGXT2) (1 of 4)	58.389	AT3G08860.1	PYRIMIDINE 4	PYD4	152700000	88372000	232640000	0	8748100	3258300	27.3556	27.783	27.8307	23.432	24.1645	24.5719	3.60029	3.22218	+	APOp200-entiched	27.3556	27.783	27.8307		24.1645	24.5719	171730000	230950000	238710000	0	18803000	24939000	3	2	15	6	15	0	1	1	3	2	protein dually localized in APOp200 and APOs200
Gorai.008G216800.2.D;Gorai.008G216800.1.D;Gorai.008G216800.3.D;Gorai.008G216800.6.D;Gorai.008G216800.5.D;Gorai.008G216800.4.D;Gorai.008G216800.5.D.p2	Gorai.008G216800.2.D;Gorai.008G216800.1.D;Gorai.008G216800.3.D;Gorai.008G216800.6.D;Gorai.008G216800.5.D;Gorai.008G216800.4.D	Gorai.008G216800.2.D	Gorai.008G216800.2	Gorai.008G216800	TM	K01193 - beta-fructofuranosidase (E3.2.1.26, sacA) (1 of 10)	71.954	AT1G12240.1	Glycosyl hydrolases family 32 protein	ATBETAFRUCT4,VAC-INV	175360000	2811000	199790000	126180000	544450000	905450000	27.4937	26.0972	27.4209	30.5747	31.2653	30.8486	-3.89227	2.84543	+	APOs200-entiched	27.4937	26.0972	27.4209	30.5747	31.2653	30.8486	188980000	71787000	179690000	1599200000	2581100000	1933500000	3	3	9	2	7	15	44	62	3	3	protein dually localized in APOp200 and APOs200		352
Gorai.011G128200.2.A;Gorai.011G128200.1.A	Gorai.011G128200.2.A	Gorai.011G128200.2.A	Gorai.011G128200.2	Gorai.011G128200	SP	PTHR33076:SF11 - BIFUNCTIONAL INHIBITOR/LIPID-TRANSFER PROTEIN/SEED STORAGE 2S ALBUMIN SUPERFAMILY PROTEIN-RELATED (1 of 7)	11.853	AT5G59320.1	lipid transfer protein 3	LTP3	12918000	11312000	62109000	318890000	293880000	228110000	26.2025	25.6156	26.564	30.8608	31.0609	29.0262	-4.18861	2.39756	+	APOs200-entiched	26.2025	25.6156	26.564	30.8608	31.0609	29.0262	77221000	51412000	99214000	1950000000	2240100000	546720000	3	3	1	0	1	13	14	4	2	3	protein dually localized in APOp200 and APOs200	88;107
Gorai.011G128100.2.A;Gorai.011G128100.5.A	Gorai.011G128100.2.A	Gorai.011G128100.2.A	Gorai.011G128100.2	Gorai.011G128100	SP	PTHR33076:SF11 - BIFUNCTIONAL INHIBITOR/LIPID-TRANSFER PROTEIN/SEED STORAGE 2S ALBUMIN SUPERFAMILY PROTEIN-RELATED (1 of 7)	11.835	AT2G38540.1	lipid transfer protein 1	ATLTP1,LP1,LTP1	149370000	234930000	351400000	1894200000	609680000	1380200000	28.3504	28.9214	28.452	33.4692	31.5651	33.427	-4.24583	2.54222	+	APOs200-entiched	28.3504	28.9214	28.452	33.4692	31.5651	33.427	342240000	508390000	367210000	11891000000	3177200000	11549000000	3	3	4	3	7	35	39	19	3	3	protein dually localized in APOp200 and APOs200	107
Gorai.013G244600.1.D;Gorai.013G244600.1.A;Gorai.013G244600.2.D;Gorai.013G244600.2.A;Gorai.013G244600.3.D;Gorai.013G244600.3.A;Gorai.013G244600.4.D;Gorai.013G244600.4.A;Gorai.013G244600.3.D.p2;Gorai.013G244600.3.A.p2	Gorai.013G244600.1.D;Gorai.013G244600.1.A;Gorai.013G244600.2.D;Gorai.013G244600.2.A;Gorai.013G244600.3.D;Gorai.013G244600.3.A	Gorai.013G244600.1.D	Gorai.013G244600.1	Gorai.013G244600	GLOB	PTHR11588:SF48 - TUBULIN ALPHA-1 CHAIN-RELATED (1 of 6)	49.748	AT5G19770.1	tubulin alpha-3	TUA3	75855000	317810000	467500000	6948400	15843000	19064000	21.563	29.7514	28.9658	23.3626	20.8972	23.5645	4.15193	0.688163				29.7514	28.9658				0	903790000	524300000	0	0	0	2	0	2	2	2	1	1	1	3	3	protein dually localized in APOp200 and APOs200		318;377
Gorai.011G280500.1.D	Gorai.011G280500.1.D	Gorai.011G280500.1.D	Gorai.011G280500.1	Gorai.011G280500	GLOB	PTHR32246:SF19 - CALCIUM-DEPENDENT LIPID-BINDING DOMAIN PROTEIN (1 of 2)	34.014	AT1G07310.1	Calcium-dependent lipid-binding (CaLB domain) family protein		121290000	79046000	181870000	0	3324200	3844600	27.7674	27.0897	27.0607	22.7307	25.1536	21.9174	4.0387	1.80777			27.7674	27.0897	27.0607		25.1536		228460000	142830000	139990000	0	37323000	0	3	1	10	4	11	1	0	0	3	1	APOp200 protein identified by MSMS
Gorai.002G063300.1.D;Gorai.002G063300.2.D	Gorai.002G063300.1.D;Gorai.002G063300.2.D	Gorai.002G063300.1.D	Gorai.002G063300.1	Gorai.002G063300	GLOB	K00026 - malate dehydrogenase (MDH2) (1 of 6)	35.468	AT3G15020.1	Lactate/malate dehydrogenase family protein	mMDH2	209520000	62700000	210450000	0	10467000	0	27.9174	26.8796	27.6645	22.9111	25.1679	22.3415	4.01366	1.92303			27.9174	26.8796	27.6645		25.1679		253500000	123470000	212740000	0	37695000	0	3	1	10	1	6	0	1	0	3	1	APOp200 protein identified by MSMS		46
Gorai.011G083000.5.D;Gorai.011G083000.2.D;Gorai.011G083000.6.D;Gorai.011G083000.3.D;Gorai.011G083000.1.D;Gorai.011G083000.4.D;Gorai.011G083000.4.D.p3	Gorai.011G083000.5.D;Gorai.011G083000.2.D;Gorai.011G083000.6.D;Gorai.011G083000.3.D;Gorai.011G083000.1.D;Gorai.011G083000.4.D	Gorai.011G083000.5.D	Gorai.011G083000.5	Gorai.011G083000	GLOB	PTHR18896:SF11 - PHOSPHOLIPASE D ALPHA 1-RELATED (1 of 5)	91.575	AT1G52570.1	phospholipase D alpha 2	PLDALPHA2	1867200000	530310000	1549800000	1351700	189720000	22029000	30.9218	30.2147	30.4779	23.6703	29.1242	26.9148	3.96837	1.16825			30.9218	30.2147	30.4779		29.1242	26.9148	2034200000	1246000000	1495400000	0	585140000	126520000	3	2	71	16	51	1	33	3	3	3	protein dually localized in APOp200 and APOs200		286
Gorai.002G095300.2.A;Gorai.002G095300.2.D;Gorai.002G095300.3.D;Gorai.002G095300.1.A;Gorai.002G095300.3.A;Gorai.002G095300.1.D;Gorai.013G156600.3.D;Gorai.013G156600.2.D;Gorai.013G156600.1.D;Gorai.013G156600.4.A;Gorai.013G156600.5.A;Gorai.013G156600.5.D;Gorai.013G156600.4.D;Gorai.004G059300.1.A;Gorai.004G059300.1.D;Gorai.004G059300.2.A;Gorai.004G059300.2.D	Gorai.002G095300.2.A;Gorai.002G095300.2.D;Gorai.002G095300.3.D;Gorai.002G095300.1.A;Gorai.002G095300.3.A;Gorai.002G095300.1.D;Gorai.013G156600.3.D;Gorai.013G156600.2.D;Gorai.013G156600.1.D;Gorai.013G156600.4.A;Gorai.013G156600.5.A;Gorai.013G156600.5.D;Gorai.013G156600.4.D	Gorai.002G095300.2.A	Gorai.002G095300.2	Gorai.002G095300	GLOB	K02995 - small subunit ribosomal protein S8e (RP-S8e, RPS8) (1 of 6)	24.966	AT5G59240.1	Ribosomal protein S8e family protein		106600000	55099000	103190000	0	564640	0	25.8775	27.5427	26.8281	24.0887	22.7892	21.8156	3.8516	2.03726			25.8775	27.5427	26.8281				61647000	195510000	119140000	0	0	0	3	0	12	7	13	0	1	0	3	1	APOp200 protein identified by MSMS
Gorai.008G288800.1.D	Gorai.008G288800.1.D	Gorai.008G288800.1.D	Gorai.008G288800.1	Gorai.008G288800	GLOB	K14753 - guanine nucleotide-binding protein subunit beta-2-like 1 protein (RACK1) (1 of 3)	36.11	AT1G48630.1	receptor for activated C kinase 1B	RACK1B_AT	189490000	50117000	202190000	0	18602000	1784700	27.4215	27.0027	27.7653	23.4213	25.1098	22.1197	3.84622	1.90011			27.4215	27.0027	27.7653		25.1098		179760000	134470000	228130000	0	36209000	0	3	1	24	0	13	0	5	3	2	2	protein dually localized in APOp200 and APOs200		31
Gorai.001G240600.19.D;Gorai.001G240600.2.D;Gorai.001G240600.5.D;Gorai.001G240600.8.D;Gorai.001G240600.6.D;Gorai.001G240600.17.D;Gorai.001G240600.11.D;Gorai.001G240600.1.D;Gorai.001G240600.14.D;Gorai.001G240600.13.D;Gorai.001G240600.15.D;Gorai.001G240600.16.D;Gorai.001G240600.12.D;Gorai.001G240600.7.D;Gorai.001G240600.10.D;Gorai.001G240600.3.D;Gorai.001G240600.4.D;Gorai.001G240600.9.D	Gorai.001G240600.19.D;Gorai.001G240600.2.D;Gorai.001G240600.5.D;Gorai.001G240600.8.D;Gorai.001G240600.6.D;Gorai.001G240600.17.D;Gorai.001G240600.11.D;Gorai.001G240600.1.D;Gorai.001G240600.14.D;Gorai.001G240600.13.D;Gorai.001G240600.15.D;Gorai.001G240600.16.D;Gorai.001G240600.12.D;Gorai.001G240600.7.D;Gorai.001G240600.10.D;Gorai.001G240600.3.D;Gorai.001G240600.4.D;Gorai.001G240600.9.D	Gorai.001G240600.19.D	Gorai.001G240600.19	Gorai.001G240600	GLOB	PTHR33971:SF1 - GENOMIC DNA, CHROMOSOME 3, P1 CLONE:MRI12 (1 of 2)	35.288	AT5G39570.1			244580000	11461000	185800000	0	3666900	1024200	28.2427	25.0733	26.707	23.4765	22.6323	22.8805	3.6779	1.74734			28.2427	25.0733	26.707		22.6323	22.8805	317610000	35304000	109550000	0	6501300	7721700	3	2	31	4	15	0	2	0	3	1	APOp200 protein identified by MSMS
Gorai.004G143300.1.D;Gorai.004G143300.1.A;Gorai.004G143300.3.D;Gorai.004G143300.3.A;Gorai.004G143300.2.D;Gorai.004G143300.2.A;Gorai.004G143300.4.D;Gorai.004G143300.4.A;Gorai.007G124200.2.D;Gorai.001G143100.3.D	Gorai.004G143300.1.D;Gorai.004G143300.1.A;Gorai.004G143300.3.D;Gorai.004G143300.3.A;Gorai.004G143300.2.D;Gorai.004G143300.2.A;Gorai.004G143300.4.D;Gorai.004G143300.4.A	Gorai.004G143300.1.D	Gorai.004G143300.1	Gorai.004G143300	SP	K09584 - protein disulfide-isomerase A6 (PDIA6, TXNDC7) (1 of 6)	42.305	AT2G47470.1	thioredoxin family protein	ATPDI11,ATPDIL2-1,MEE30,PDI11,UNE5	411790000	97370000	625410000	439770	21614000	7782900	28.7902	28.0203	29.0578	23.4313	25.819	25.591	3.6757	1.95652			28.7902	28.0203	29.0578		25.819	25.591	464220000	272240000	558830000	0	59195000	50541000	3	2	22	12	17	0	3	2	3	2	protein dually localized in APOp200 and APOs200
Gorai.006G219100.3.D;Gorai.006G219100.2.D;Gorai.006G219100.1.D	Gorai.006G219100.3.D;Gorai.006G219100.2.D;Gorai.006G219100.1.D	Gorai.006G219100.3.D	Gorai.006G219100.3	Gorai.006G219100	GLOB	PTHR11353//PTHR11353:SF80 - CHAPERONIN // SUBFAMILY NOT NAMED (1 of 3)	61.443	AT3G23990.1	heat shock protein 60	HSP60,HSP60-3B	284610000	54824000	249220000	756300	5982100	349780	27.9859	26.6604	28.2511	24.3785	24.0774	23.4321	3.66984	2.53595			27.9859	26.6604	28.2511		24.0774		265830000	106070000	319470000	0	17702000	0	3	1	25	9	28	0	4	0	3	1	APOp200 protein identified by MSMS		224
Gorai.013G112000.2.A;Gorai.013G112000.1.A;Gorai.013G112000.4.A;Gorai.013G112000.3.A;Gorai.013G112000.2.D;Gorai.013G112000.1.D;Gorai.013G112000.4.D;Gorai.013G112000.3.D;Gorai.013G112000.4.A.p2;Gorai.013G112000.4.D.p2;Gorai.007G248500.2.D;Gorai.007G248500.2.A;Gorai.007G248500.1.D;Gorai.007G248500.1.A	Gorai.013G112000.2.A;Gorai.013G112000.1.A;Gorai.013G112000.4.A;Gorai.013G112000.3.A;Gorai.013G112000.2.D;Gorai.013G112000.1.D;Gorai.013G112000.4.D;Gorai.013G112000.3.D	Gorai.013G112000.2.A	Gorai.013G112000.2	Gorai.013G112000	GLOB	PTHR31956:SF10 - NON-SPECIFIC PHOSPHOLIPASE C2 (1 of 2)	56.634	AT3G03520.1	non-specific phospholipase C3	NPC3	172600000	81645000	170020000	749980	1184400	0	28.3966	26.6832	26.7986	23.5936	23.7215	23.6457	3.63919	2.5557			28.3966	26.6832	26.7986		23.7215		353370000	107760000	116730000	0	13832000	0	3	1	21	9	20	0	1	0	3	1	APOp200 protein identified by MSMS
Gorai.003G141300.3.D;Gorai.003G141300.2.D;Gorai.003G141300.4.D;Gorai.003G141300.1.D;Gorai.003G141300.5.D	Gorai.003G141300.3.D;Gorai.003G141300.2.D;Gorai.003G141300.4.D;Gorai.003G141300.1.D;Gorai.003G141300.5.D	Gorai.003G141300.3.D	Gorai.003G141300.3	Gorai.003G141300	SP	PTHR18929:SF74 - PROTEIN DISULFIDE-ISOMERASE A3 (1 of 2)	64.827	AT5G60640.1	PDI-like 1-4	ATPDI2,ATPDIL1-4,PDI2,PDIL1-4	403980000	34871000	367820000	0	43132000	0	28.5529	26.604	28.4311	23.4688	26.6415	22.6858	3.59725	1.23868			28.5529	26.604	28.4311		26.6415		393800000	102000000	361910000	0	104690000	0	3	1	22	6	18	0	11	0	3	1	APOp200 protein identified by MSMS
Gorai.010G101200.1.D;Gorai.010G101200.3.D;Gorai.010G101200.2.D;Gorai.010G101200.1.A;Gorai.010G101200.3.A;Gorai.010G101200.2.A;Gorai.009G045100.2.A;Gorai.009G045100.1.A	Gorai.010G101200.1.D;Gorai.010G101200.3.D;Gorai.010G101200.2.D;Gorai.010G101200.1.A;Gorai.010G101200.3.A;Gorai.010G101200.2.A;Gorai.009G045100.2.A;Gorai.009G045100.1.A	Gorai.010G101200.1.D	Gorai.010G101200.1	Gorai.010G101200	GLOB	1.4.4.2 - Glycine dehydrogenase (aminomethyl-transferring) / Glycine-cleavage complex P-protein (1 of 2)	113.91	AT4G33010.1	glycine decarboxylase P-protein 1	AtGLDP1,GLDP1	68287000	17823000	87571000	0	885440	401070	26.039	25.8398	26.2651	23.273	21.6242	22.4958	3.58365	2.72459			26.039	25.8398	26.2651				68946000	60055000	80648000	0	0	0	3	0	15	2	7	0	1	0	3	1	APOp200 protein identified by MSMS
Gorai.005G116100.7.A;Gorai.005G116100.2.A;Gorai.005G116100.1.A;Gorai.005G116100.3.A;Gorai.005G116100.6.A;Gorai.005G116100.5.A;Gorai.005G116100.3.D;Gorai.005G116100.6.D;Gorai.005G116100.4.A;Gorai.005G116100.8.A;Gorai.005G116100.8.D	Gorai.005G116100.7.A;Gorai.005G116100.2.A;Gorai.005G116100.1.A;Gorai.005G116100.3.A;Gorai.005G116100.6.A;Gorai.005G116100.5.A;Gorai.005G116100.3.D;Gorai.005G116100.6.D;Gorai.005G116100.4.A;Gorai.005G116100.8.A;Gorai.005G116100.8.D	Gorai.005G116100.7.A	Gorai.005G116100.7	Gorai.005G116100	GLOB	K01961 - acetyl-CoA carboxylase, biotin carboxylase subunit (accC) (1 of 2)	55.22	AT5G35360.1	acetyl Co-enzyme a carboxylase biotin carboxylase subunit	CAC2	257150000	105990000	297470000	0	34314000	1468800	28.1331	27.8427	28.1309	24.4874	26.6602	22.2462	3.57097	1.309			28.1331	27.8427	28.1309		26.6602		294380000	240700000	293940000	0	106050000	0	3	1	23	10	18	0	10	1	3	2	protein dually localized in APOp200 and APOs200
Gorai.012G055000.1.D;Gorai.012G055000.1.A;Gorai.011G097500.1.D;Gorai.011G097500.1.A;Gorai.007G036500.1.D;Gorai.007G036500.1.A;Gorai.001G238700.2.D;Gorai.001G238700.2.A;Gorai.001G238700.1.D;Gorai.001G238700.1.A;Gorai.006G020700.1.A;Gorai.011G097500.2.D;Gorai.011G097500.2.A;Gorai.006G020700.1.D	Gorai.012G055000.1.D;Gorai.012G055000.1.A;Gorai.011G097500.1.D;Gorai.011G097500.1.A;Gorai.007G036500.1.D;Gorai.007G036500.1.A;Gorai.001G238700.2.D;Gorai.001G238700.2.A;Gorai.001G238700.1.D;Gorai.001G238700.1.A;Gorai.006G020700.1.A;Gorai.011G097500.2.D;Gorai.011G097500.2.A;Gorai.006G020700.1.D	Gorai.012G055000.1.D	Gorai.012G055000.1	Gorai.012G055000	GLOB	K02997 - small subunit ribosomal protein S9e (RP-S9e, RPS9) (1 of 5)	23.053	AT5G39850.1	Ribosomal protein S4		78970000	24272000	69479000	0	604620	0	26.498	25.8649	25.908	23.1215	21.4868	23.0771	3.52855	2.44641			26.498	25.8649	25.908		21.4868		94778000	61111000	62965000	0	2938800	0	3	1	14	1	9	0	1	0	3	1	APOp200 protein identified by MSMS		149
Gorai.012G125800.1.D;Gorai.012G125800.2.D;Gorai.012G125800.1.A;Gorai.012G125800.2.A	Gorai.012G125800.1.D;Gorai.012G125800.2.D;Gorai.012G125800.1.A;Gorai.012G125800.2.A	Gorai.012G125800.1.D	Gorai.012G125800.1	Gorai.012G125800	GLOB	K01880 - glycyl-tRNA synthetase (GARS, glyS1) (1 of 1)	76.963	AT1G29880.1	glycyl-tRNA synthetase / glycine--tRNA ligase		113680000	19978000	113030000	0	10630000	497660	26.8582	25.533	26.8165	22.7062	24.1038	21.8283	3.52313	1.94737			26.8582	25.533	26.8165		24.1038	21.8283	121650000	48552000	118190000	0	18029000	3723800	3	2	24	10	18	0	5	0	3	1	APOp200 protein identified by MSMS
Gorai.009G269100.2.D;Gorai.007G004300.3.A;Gorai.007G004300.3.D;Gorai.007G004300.2.A;Gorai.006G192200.1.A;Gorai.009G269100.5.D;Gorai.009G269100.4.A;Gorai.006G192200.2.D;Gorai.009G269100.2.A;Gorai.009G269100.5.A;Gorai.009G269100.4.D;Gorai.002G121100.1.D;Gorai.002G121100.1.A;Gorai.007G004300.8.A;Gorai.007G004300.8.D;Gorai.006G192200.1.D;Gorai.006G192200.2.A;Gorai.007G004300.5.A;Gorai.007G004300.5.D;Gorai.007G004300.6.A;Gorai.007G004300.7.A;Gorai.007G004300.7.D;Gorai.007G004300.6.D;Gorai.007G004300.2.D;Gorai.007G004300.1.D;Gorai.007G004300.1.A;Gorai.009G269100.1.D;Gorai.009G269100.1.A;Gorai.002G121100.2.D;Gorai.002G121100.2.A;Gorai.009G269100.3.A;Gorai.007G004300.4.A;Gorai.007G004300.4.D;Gorai.009G269100.3.D	Gorai.009G269100.2.D;Gorai.007G004300.3.A;Gorai.007G004300.3.D;Gorai.007G004300.2.A;Gorai.006G192200.1.A;Gorai.009G269100.5.D;Gorai.009G269100.4.A;Gorai.006G192200.2.D;Gorai.009G269100.2.A;Gorai.009G269100.5.A;Gorai.009G269100.4.D;Gorai.002G121100.1.D;Gorai.002G121100.1.A;Gorai.007G004300.8.A;Gorai.007G004300.8.D;Gorai.006G192200.1.D;Gorai.006G192200.2.A;Gorai.007G004300.5.A;Gorai.007G004300.5.D;Gorai.007G004300.6.A;Gorai.007G004300.7.A;Gorai.007G004300.7.D;Gorai.007G004300.6.D;Gorai.007G004300.2.D;Gorai.007G004300.1.D;Gorai.007G004300.1.A;Gorai.009G269100.1.D;Gorai.009G269100.1.A;Gorai.002G121100.2.D;Gorai.002G121100.2.A;Gorai.009G269100.3.A;Gorai.007G004300.4.A;Gorai.007G004300.4.D;Gorai.009G269100.3.D	Gorai.009G269100.2.D	Gorai.009G269100.2	Gorai.009G269100	GLOB	K02147 - V-type H+-transporting ATPase subunit B (ATPeV1B, ATP6B) (1 of 4)	54.5	AT4G38510.5	ATPase, V1 complex, subunit B protein		698860000	123340000	633140000	551080	11681000	10255000	29.4076	27.5089	29.5102	24.7499	25.2137	26.0469	3.47211	2.00181			29.4076	27.5089	29.5102		25.2137	26.0469	712160000	190990000	764660000	0	38913000	69324000	3	2	25	14	24	0	3	3	3	2	protein dually localized in APOp200 and APOs200		305
Gorai.004G067600.2.A;Gorai.004G067600.1.A;Gorai.004G067600.3.A;Gorai.008G090100.7.D;Gorai.008G090100.7.A;Gorai.004G067600.3.D;Gorai.008G090100.2.D;Gorai.008G090100.2.A	Gorai.004G067600.2.A;Gorai.004G067600.1.A	Gorai.004G067600.2.A	Gorai.004G067600.2	Gorai.004G067600	GLOB	K07893 - Ras-related protein Rab-6A (RAB6A) (1 of 6)	20.038	AT2G44610.1	Ras-related small GTP-binding family protein	ATRAB6A,ATRABH1B,RAB6,RAB6A	152950000	15697000	19102000	0	25464000	18465000	26.1643	26.2799	25.1913	23.0394	21.5842	22.6198	3.46401	2.47863			26.1643	26.2799	25.1913				75204000	81476000	38311000	0	0	0	3	0	10	3	5	0	4	4	3	2	protein dually localized in APOp200 and APOs200
Gorai.013G011900.1.D	Gorai.013G011900.1.D	Gorai.013G011900.1.D	Gorai.013G011900.1	Gorai.013G011900	GLOB	3.6.4.8 - Proteasome ATPase / RP triple-A protein (1 of 2)	44.176	AT5G58290.1	regulatory particle triple-A ATPase 3	RPT3	198500000	73023000	131510000	0	14306000	0	27.8801	26.475	27.3553	23.5783	25.9995	21.8966	3.412	1.27101			27.8801	26.475	27.3553		25.9995		247030000	93275000	171700000	0	67087000	0	3	1	16	6	17	0	4	0	3	1	APOp200 protein identified by MSMS
Gorai.012G082900.5.A;Gorai.012G082900.4.A;Gorai.012G082900.3.A;Gorai.012G082900.2.A;Gorai.012G082900.1.A;Gorai.012G082900.6.A;Gorai.012G082900.7.A	Gorai.012G082900.5.A;Gorai.012G082900.4.A;Gorai.012G082900.3.A;Gorai.012G082900.2.A;Gorai.012G082900.1.A;Gorai.012G082900.6.A;Gorai.012G082900.7.A	Gorai.012G082900.5.A	Gorai.012G082900.5	Gorai.012G082900	GLOB	K02148 - V-type H+-transporting ATPase subunit C (ATPeV1C, ATP6C) (1 of 1)	39.463	AT1G12840.1	vacuolar ATP synthase subunit C (VATC) / V-ATPase C subunit / vacuolar proton pump C subunit (DET3)	ATVHA-C,DET3	116840000	22793000	115330000	0	1218800	594640	26.2532	25.8269	27.2146	23.4947	22.9545	22.7331	3.37077	2.70361			26.2532	25.8269	27.2146		22.9545		79982000	59522000	155740000	0	8128400	0	3	1	11	6	11	0	1	0	3	1	APOp200 protein identified by MSMS
Gorai.009G337500.2.A;Gorai.013G131000.2.A;Gorai.008G137100.3.A.p2;Gorai.008G137100.2.D;Gorai.008G137100.1.D;Gorai.008G137100.1.A;Gorai.007G120600.1.D;Gorai.007G120600.1.A;Gorai.004G146100.3.D;Gorai.004G146100.3.A;Gorai.004G146100.2.D;Gorai.004G146100.2.A;Gorai.009G337500.1.A;Gorai.004G049700.1.D;Gorai.013G130700.2.D;Gorai.013G130700.2.A;Gorai.013G131000.1.A;Gorai.008G137100.3.D;Gorai.008G137100.2.A;Gorai.013G131000.1.D;Gorai.013G131000.3.A;Gorai.013G131000.3.D;Gorai.013G131000.2.D;Gorai.002G185200.4.A;Gorai.002G185200.3.A;Gorai.002G185200.6.A;Gorai.002G185200.2.A;Gorai.004G049700.1.A;Gorai.012G062700.3.A;Gorai.001G263300.2.A;Gorai.001G263300.1.D;Gorai.001G263300.1.A;Gorai.013G208600.1.D;Gorai.013G208600.1.A;Gorai.012G062700.1.A;Gorai.012G062700.1.D;Gorai.013G130700.1.D;Gorai.013G130700.1.A;Gorai.004G146100.1.D;Gorai.004G146100.1.A;Gorai.001G263300.3.A;Gorai.001G263300.3.D;Gorai.001G263300.4.D;Gorai.001G263300.5.A;Gorai.012G062700.3.D;Gorai.001G263300.2.D;Gorai.012G062700.2.D;Gorai.012G062700.2.A;Gorai.007G120600.2.D;Gorai.007G120600.2.A;Gorai.001G263300.5.D;Gorai.001G263300.4.A;Gorai.002G185200.1.A;Gorai.001G146100.1.A;Gorai.002G185200.6.D;Gorai.002G185200.3.D;Gorai.002G185200.2.D;Gorai.001G146100.1.D;Gorai.002G185200.4.D;Gorai.002G185200.1.D;Gorai.013G208600.6.D;Gorai.013G208600.6.A;Gorai.013G208600.7.D;Gorai.013G208600.7.A;Gorai.002G185200.5.A.p2	Gorai.009G337500.2.A;Gorai.013G131000.2.A;Gorai.008G137100.3.A.p2;Gorai.008G137100.2.D;Gorai.008G137100.1.D;Gorai.008G137100.1.A;Gorai.007G120600.1.D;Gorai.007G120600.1.A;Gorai.004G146100.3.D;Gorai.004G146100.3.A;Gorai.004G146100.2.D;Gorai.004G146100.2.A;Gorai.009G337500.1.A;Gorai.004G049700.1.D;Gorai.013G130700.2.D;Gorai.013G130700.2.A;Gorai.013G131000.1.A;Gorai.008G137100.3.D;Gorai.008G137100.2.A;Gorai.013G131000.1.D;Gorai.013G131000.3.A;Gorai.013G131000.3.D;Gorai.013G131000.2.D;Gorai.002G185200.4.A;Gorai.002G185200.3.A;Gorai.002G185200.6.A;Gorai.002G185200.2.A;Gorai.004G049700.1.A;Gorai.012G062700.3.A;Gorai.001G263300.2.A;Gorai.001G263300.1.D;Gorai.001G263300.1.A;Gorai.013G208600.1.D;Gorai.013G208600.1.A;Gorai.012G062700.1.A;Gorai.012G062700.1.D;Gorai.013G130700.1.D;Gorai.013G130700.1.A;Gorai.004G146100.1.D;Gorai.004G146100.1.A;Gorai.001G263300.3.A;Gorai.001G263300.3.D;Gorai.001G263300.4.D;Gorai.001G263300.5.A;Gorai.012G062700.3.D;Gorai.001G263300.2.D;Gorai.012G062700.2.D;Gorai.012G062700.2.A;Gorai.007G120600.2.D;Gorai.007G120600.2.A;Gorai.001G263300.5.D;Gorai.001G263300.4.A;Gorai.002G185200.1.A;Gorai.001G146100.1.A;Gorai.002G185200.6.D;Gorai.002G185200.3.D;Gorai.002G185200.2.D;Gorai.001G146100.1.D;Gorai.002G185200.4.D;Gorai.002G185200.1.D	Gorai.009G337500.2.A	Gorai.009G337500.2	Gorai.009G337500	GLOB	K07937 - ADP-ribosylation factor 1 (ARF1) (1 of 15)	15.19	AT3G62290.2	ADP-ribosylation factor A1E	ARFA1E,ATARFA1E	150800000	13708000	159390000	1211000	1498900	0	27.9205	23.9046	26.1048	23.113	22.94	21.8365	3.3468	1.27829			27.9205	23.9046	26.1048		22.94		254050000	15704000	72164000	0	8047100	0	3	1	26	1	11	0	1	0	3	1	APOp200 protein identified by MSMS		59
Gorai.006G212300.1.D	Gorai.006G212300.1.D	Gorai.006G212300.1.D	Gorai.006G212300.1	Gorai.006G212300	GLOB	K09553 - stress-induced-phosphoprotein 1 (STIP1) (1 of 2)	65.216	AT4G12400.2	stress-inducible protein, putative		176050000	28535000	159610000	0	16143000	1364000	27.626	25.9332	27.1484	22.6738	24.8945	23.1207	3.33952	1.77525			27.626	25.9332	27.1484		24.8945	23.1207	207130000	64071000	148760000	0	31188000	9120500	3	2	27	8	25	0	6	1	3	2	protein dually localized in APOp200 and APOs200
Gorai.011G041300.3.A;Gorai.011G041300.2.A;Gorai.011G041300.1.A;Gorai.011G041300.7.A	Gorai.011G041300.3.A;Gorai.011G041300.2.A;Gorai.011G041300.1.A;Gorai.011G041300.7.A	Gorai.011G041300.3.A	Gorai.011G041300.3	Gorai.011G041300	GLOB	K06875 - programmed cell death protein 5 (PDCD5, TFAR19) (1 of 1)	14.523	AT1G29850.1	double-stranded DNA-binding family protein		70887000	96052000	66969000	0	5934700	1520600	27.0284	26.5822	27.2584	23.577	25.3289	21.9943	3.32299	1.556			27.0284	26.5822	27.2584		25.3289		136890000	100470000	160550000	0	42145000	0	3	1	6	4	7	0	3	1	3	2	protein dually localized in APOp200 and APOs200
Gorai.004G201800.5.A;Gorai.004G201800.4.A;Gorai.004G201800.2.A;Gorai.004G201800.1.A;Gorai.004G201800.3.A;Gorai.004G201800.6.A;Gorai.007G021300.3.A;Gorai.007G021300.3.D;Gorai.007G021300.1.A;Gorai.007G021300.2.D;Gorai.007G021300.2.A;Gorai.007G021300.1.D	Gorai.004G201800.5.A;Gorai.004G201800.4.A;Gorai.004G201800.2.A;Gorai.004G201800.1.A;Gorai.004G201800.3.A;Gorai.004G201800.6.A	Gorai.004G201800.5.A	Gorai.004G201800.5	Gorai.004G201800	GLOB	K09560 - suppressor of tumorigenicity protein 13 (ST13) (1 of 3)	35.232	AT4G22670.1	HSP70-interacting protein 1	AtHip1,HIP1	97992000	76085000	166170000	0	6724800	0	26.9585	27.4655	27.116	23.9337	25.4267	22.2464	3.31107	1.6263			26.9585	27.4655	27.116		25.4267		130410000	185330000	145460000	0	45102000	0	3	1	13	5	12	0	2	0	3	1	APOp200 protein identified by MSMS
Gorai.006G164800.1.A;Gorai.006G164800.1.D;Gorai.006G164800.2.D;Gorai.006G164800.4.A;Gorai.006G164800.2.A;Gorai.006G164800.4.D;Gorai.006G164800.3.D;Gorai.006G164800.3.A;Gorai.006G164800.5.D;Gorai.006G164800.5.A;Gorai.006G164800.5.D.p2;Gorai.006G164800.5.A.p2	Gorai.006G164800.1.A;Gorai.006G164800.1.D;Gorai.006G164800.2.D;Gorai.006G164800.4.A;Gorai.006G164800.2.A;Gorai.006G164800.4.D;Gorai.006G164800.3.D;Gorai.006G164800.3.A;Gorai.006G164800.5.D;Gorai.006G164800.5.A	Gorai.006G164800.1.A	Gorai.006G164800.1	Gorai.006G164800	GLOB	K13525 - transitional endoplasmic reticulum ATPase (VCP, CDC48) (1 of 4)	89.444	AT5G03340.1	ATPase, AAA-type, CDC48 protein		738930000	221210000	926310000	8603200	84585000	18727000	29.3959	29.4877	29.6335	24.4354	27.487	26.7086	3.29535	1.63876			29.3959	29.4877	29.6335		27.487	26.7086	706380000	752810000	832840000	0	188110000	109670000	3	2	61	22	42	0	12	3	3	2	protein dually localized in APOp200 and APOs200		554
Gorai.009G407400.1.D	Gorai.009G407400.1.D	Gorai.009G407400.1.D	Gorai.009G407400.1	Gorai.009G407400	GLOB	K01623 - fructose-bisphosphate aldolase, class I (ALDO) (1 of 8)	38.736	AT3G52930.1	Aldolase superfamily protein		470070000	319940000	853100000	5710700	154330000	33656000	29.0802	29.6863	29.6865	23.3003	27.5704	27.7233	3.28638	1.05511			29.0802	29.6863	29.6865		27.5704	27.7233	567570000	863880000	864050000	0	199300000	221580000	3	2	24	9	16	2	11	2	3	3	protein dually localized in APOp200 and APOs200		218;228
Gorai.009G407400.1.A	Gorai.009G407400.1.A	Gorai.009G407400.1.A	Gorai.009G407400.1	Gorai.009G407400	GLOB	K01623 - fructose-bisphosphate aldolase, class I (ALDO) (1 of 8)	38.565	AT3G52930.1	Aldolase superfamily protein		163640000	100050000	276470000	2427600	45888000	0	27.4199	27.4763	28.2206	23.2705	27.202	22.9946	3.21655	1.09346			27.4199	27.4763	28.2206		27.202		179560000	186720000	312780000	0	154390000	0	3	1	5	6	4	1	0	0	3	1	APOp200 protein identified by MSMS		218;228
Gorai.013G064200.3.A;Gorai.013G064200.2.A;Gorai.013G064200.1.A	Gorai.013G064200.3.A;Gorai.013G064200.2.A;Gorai.013G064200.1.A	Gorai.013G064200.3.A	Gorai.013G064200.3	Gorai.013G064200	TM	PTHR23500:SF96 - MONOSACCHARIDE-SENSING PROTEIN 2 (1 of 4)	55.998	AT4G35300.5	tonoplast monosaccharide transporter2	TMT2	134280000	53400000	130350000	1193500	5146500	3368700	26.6726	27.6633	26.4955	23.1886	23.6132	24.4654	3.18805	2.43773			26.6726	27.6633	26.4955		23.6132	24.4654	106970000	212560000	94610000	0	12832000	23165000	3	2	13	4	11	1	1	1	3	3	protein dually localized in APOp200 and APOs200
Gorai.004G272100.1.A;Gorai.004G272100.1.D;Gorai.004G272100.2.A;Gorai.004G272100.2.D;Gorai.004G272100.2.D.p2;Gorai.004G272100.2.A.p2;Gorai.008G095300.1.A.p2	Gorai.004G272100.1.A;Gorai.004G272100.1.D;Gorai.004G272100.2.A;Gorai.004G272100.2.D	Gorai.004G272100.1.A	Gorai.004G272100.1	Gorai.004G272100	GLOB	4.1.1.31 - Phosphoenolpyruvate carboxylase / Phosphoenolpyruvic carboxylase (1 of 6)	110.78	AT3G14940.1	phosphoenolpyruvate carboxylase 3	ATPPC3,PPC3	310740000	65531000	278080000	0	28373000	3267200	27.9984	27.8722	27.8858	23.6359	26.1401	24.436	3.18146	1.89879			27.9984	27.8722	27.8858		26.1401	24.436	268140000	245680000	248010000	0	73953000	22697000	3	2	35	14	34	0	8	1	3	2	protein dually localized in APOp200 and APOs200
Gorai.007G351900.2.D;Gorai.007G351900.2.A;Gorai.007G351900.1.D;Gorai.007G351900.1.A	Gorai.007G351900.2.D;Gorai.007G351900.2.A;Gorai.007G351900.1.D;Gorai.007G351900.1.A	Gorai.007G351900.2.D	Gorai.007G351900.2	Gorai.007G351900	GLOB	PTHR11588:SF106 - TUBULIN BETA-6 CHAIN (1 of 1)	50.298	AT5G12250.1	beta-6 tubulin	TUB6	156890000	65435000	213010000	0	30321000	2287500	27.1827	27.5289	27.6135	23.5551	26.1866	23.1223	3.15369	1.50871			27.1827	27.5289	27.6135		26.1866		152340000	193650000	205350000	0	76377000	0	3	1	15	4	13	0	5	0	3	1	APOp200 protein identified by MSMS	70	66;73;163;164;267;388
Gorai.013G223200.2.D;Gorai.013G223200.2.A;Gorai.013G223200.3.D;Gorai.013G223200.3.A;Gorai.013G223200.1.D;Gorai.013G223200.1.A	Gorai.013G223200.2.D;Gorai.013G223200.2.A;Gorai.013G223200.3.D;Gorai.013G223200.3.A;Gorai.013G223200.1.D;Gorai.013G223200.1.A	Gorai.013G223200.2.D	Gorai.013G223200.2	Gorai.013G223200	GLOB	K02730 - 20S proteasome subunit alpha 1 (PSMA6) (1 of 2)	27.293	AT2G05840.1	20S proteasome subunit PAA2	PAA2	123560000	99796000	168240000	511940	12522000	1727500	27.3968	27.3267	27.7568	23.9493	25.1436	23.9389	3.14949	2.76606			27.3968	27.3267	27.7568		25.1436	23.9389	176710000	168330000	226790000	0	37065000	16082000	3	2	24	9	15	0	5	1	3	2	protein dually localized in APOp200 and APOs200		83
Gorai.008G018300.2.D;Gorai.008G018300.1.D;Gorai.008G018200.1.D;Gorai.008G018200.1.A;Gorai.008G018300.2.A;Gorai.008G018300.1.A;Gorai.008G018400.1.D;Gorai.008G018200.2.D;Gorai.008G018200.2.A;Gorai.008G018400.1.A.p2	Gorai.008G018300.2.D;Gorai.008G018300.1.D;Gorai.008G018200.1.D;Gorai.008G018200.1.A;Gorai.008G018300.2.A;Gorai.008G018300.1.A;Gorai.008G018400.1.D;Gorai.008G018200.2.D;Gorai.008G018200.2.A	Gorai.008G018300.2.D	Gorai.008G018300.2	Gorai.008G018300	GLOB	K04043 - molecular chaperone DnaK (dnaK) (1 of 3)	65.281	AT5G09590.1	mitochondrial HSO70 2	HSC70-5,MTHSC70-2	136000000	21489000	113000000	0	5107900	0	27.2476	25.4812	26.6422	23.8457	23.6381	22.5645	3.10758	2.0504			27.2476	25.4812	26.6422		23.6381		159350000	46840000	104740000	0	13055000	0	3	1	25	4	19	0	5	0	3	1	APOp200 protein identified by MSMS
Gorai.004G223800.4.D;Gorai.004G223800.2.D;Gorai.004G223800.1.D;Gorai.004G223800.3.D	Gorai.004G223800.4.D;Gorai.004G223800.2.D;Gorai.004G223800.1.D	Gorai.004G223800.4.D	Gorai.004G223800.4	Gorai.004G223800	GLOB	PTHR11595//PTHR11595:SF27 - ELONGATION FACTOR 1-BETA // SUBFAMILY NOT NAMED (1 of 2)	24.951	AT2G18110.1	Translation elongation factor EF1B/ribosomal protein S6 family protein		450900000	86545000	290390000	7523600	110200000	22759000	28.9674	27.6764	28.5076	22.7173	26.9878	26.1565	3.09656	1.06964			28.9674	27.6764	28.5076		26.9878	26.1565	524860000	214500000	381620000	0	133090000	74800000	3	2	14	4	18	1	10	1	3	3	protein dually localized in APOp200 and APOs200		169
Gorai.010G212100.1.D	Gorai.010G212100.1.D	Gorai.010G212100.1.D	Gorai.010G212100.1	Gorai.010G212100	SP	K09486 - hypoxia up-regulated 1 (HYOU1) (1 of 2)	98.619	AT4G16660.1	heat shock protein 70 (Hsp 70) family protein		116010000	13126000	111780000	0	6788900	0	26.6843	25.6443	26.5064	22.8843	24.5871	22.0768	3.09556	1.73302			26.6843	25.6443	26.5064		24.5871		107840000	52445000	95326000	0	25204000	0	3	1	21	4	13	0	3	0	3	1	APOp200 protein identified by MSMS
Gorai.001G240600.1.A;Gorai.001G240600.11.A;Gorai.001G240600.17.A;Gorai.001G240600.16.A;Gorai.001G240600.15.A;Gorai.001G240600.13.A;Gorai.001G240600.14.A;Gorai.001G240600.12.A;Gorai.001G240600.2.A;Gorai.001G240600.19.A;Gorai.001G240600.6.A;Gorai.001G240600.8.A;Gorai.001G240600.5.A;Gorai.001G240600.4.A;Gorai.001G240600.3.A;Gorai.001G240600.9.A;Gorai.001G240600.7.A;Gorai.001G240600.10.A;Gorai.001G240600.18.A;Gorai.001G240600.20.A	Gorai.001G240600.1.A;Gorai.001G240600.11.A;Gorai.001G240600.17.A;Gorai.001G240600.16.A;Gorai.001G240600.15.A;Gorai.001G240600.13.A;Gorai.001G240600.14.A;Gorai.001G240600.12.A;Gorai.001G240600.2.A;Gorai.001G240600.19.A;Gorai.001G240600.6.A;Gorai.001G240600.8.A;Gorai.001G240600.5.A;Gorai.001G240600.4.A;Gorai.001G240600.3.A;Gorai.001G240600.9.A;Gorai.001G240600.7.A;Gorai.001G240600.10.A;Gorai.001G240600.18.A;Gorai.001G240600.20.A	Gorai.001G240600.1.A	Gorai.001G240600.1	Gorai.001G240600	GLOB	PTHR33971:SF1 - GENOMIC DNA, CHROMOSOME 3, P1 CLONE:MRI12 (1 of 2)	44.08	AT5G39570.1			98797000	18337000	86961000	315300	2318400	1237000	26.7265	25.2584	26.3646	23.1822	22.9537	22.9371	3.09215	2.63398			26.7265	25.2584	26.3646		22.9537		111040000	40135000	86405000	0	8123900	0	3	1	14	5	5	0	3	0	3	1	APOp200 protein identified by MSMS
Gorai.008G169300.1.D;Gorai.008G169300.3.D;Gorai.008G169300.2.D.p2;Gorai.008G169300.2.D	Gorai.008G169300.1.D;Gorai.008G169300.3.D	Gorai.008G169300.1.D	Gorai.008G169300.1	Gorai.008G169300	GLOB	4.1.1.15 - Glutamate decarboxylase / L-glutamate 1-carboxy-lyase (1 of 5)	56.62	AT2G02010.1	glutamate decarboxylase 4	GAD4	741600000	95856000	811220000	2178200	123620000	15267000	29.5239	28.3316	29.346	23.4642	27.9281	26.5376	3.09053	1.06004			29.5239	28.3316	29.346		27.9281	26.5376	771930000	337790000	682370000	0	255380000	97410000	3	2	44	5	45	0	20	2	3	2	protein dually localized in APOp200 and APOs200		51;407
Gorai.011G099200.1.D;Gorai.011G099200.1.A;Gorai.003G010500.1.A	Gorai.011G099200.1.D;Gorai.011G099200.1.A;Gorai.003G010500.1.A	Gorai.011G099200.1.D	Gorai.011G099200.1	Gorai.011G099200	GLOB	K02938 - large subunit ribosomal protein L8e (RP-L8e, RPL8) (1 of 3)	28.115	AT4G36130.1	Ribosomal protein L2 family		94258000	39953000	94169000	0	1771200	0	26.792	26.5149	26.4853	24.1196	22.6583	23.7866	3.07592	2.61028			26.792	26.5149	26.4853		22.6583		116200000	95892000	93943000	0	6619600	0	3	1	9	4	6	0	1	0	3	1	APOp200 protein identified by MSMS
Gorai.010G089600.2.D;Gorai.010G089600.2.A;Gorai.010G089600.1.D;Gorai.010G089600.1.A	Gorai.010G089600.2.D;Gorai.010G089600.2.A;Gorai.010G089600.1.D;Gorai.010G089600.1.A	Gorai.010G089600.2.D	Gorai.010G089600.2	Gorai.010G089600	GLOB	K02730 - 20S proteasome subunit alpha 1 (PSMA6) (1 of 2)	27.295	AT2G05840.1	20S proteasome subunit PAA2	PAA2	54640000	41708000	55769000	0	8309100	0	25.8285	26.9066	25.6067	23.9341	22.5903	22.5967	3.07353	2.16092			25.8285	26.9066	25.6067				59587000	125800000	51094000	0	0	0	3	0	2	1	2	0	2	0	3	1	APOp200 protein identified by MSMS		83
Gorai.003G154200.1.A;Gorai.003G154200.2.A;Gorai.003G154200.4.A;Gorai.003G154200.3.A;Gorai.013G245400.1.D;Gorai.013G245400.1.A;Gorai.003G154200.3.D.p2;Gorai.003G154200.3.A.p2;Gorai.013G117600.1.D;Gorai.013G117600.1.A	Gorai.003G154200.1.A;Gorai.003G154200.2.A;Gorai.003G154200.4.A;Gorai.003G154200.3.A	Gorai.003G154200.1.A	Gorai.003G154200.1	Gorai.003G154200	GLOB	PTHR11817:SF5 - PYRUVATE KINASE-RELATED (1 of 8)	54.993	AT5G56350.1	Pyruvate kinase family protein		193760000	89124000	308850000	495820	37496000	8134500	27.304	28.1304	28.1361	22.7568	26.4613	25.1739	3.05947	1.28055			27.304	28.1304	28.1361		26.4613	25.1739	165700000	293820000	294990000	0	92393000	37854000	3	2	19	5	18	0	4	1	3	2	protein dually localized in APOp200 and APOs200
Gorai.009G424300.1.A;Gorai.009G424300.5.D;Gorai.009G424300.1.D;Gorai.009G424300.2.A;Gorai.009G424300.2.D;Gorai.009G424300.9.D;Gorai.009G424300.9.A;Gorai.009G424300.5.A;Gorai.009G424300.7.D;Gorai.009G424300.7.A;Gorai.009G424300.6.A;Gorai.009G424300.6.D;Gorai.009G424300.3.D;Gorai.009G424300.3.A;Gorai.009G424300.4.D;Gorai.009G424300.8.A;Gorai.009G424300.4.A;Gorai.009G424300.8.D	Gorai.009G424300.1.A;Gorai.009G424300.5.D;Gorai.009G424300.1.D;Gorai.009G424300.2.A;Gorai.009G424300.2.D;Gorai.009G424300.9.D;Gorai.009G424300.9.A;Gorai.009G424300.5.A;Gorai.009G424300.7.D;Gorai.009G424300.7.A;Gorai.009G424300.6.A;Gorai.009G424300.6.D;Gorai.009G424300.3.D;Gorai.009G424300.3.A;Gorai.009G424300.4.D;Gorai.009G424300.8.A;Gorai.009G424300.4.A;Gorai.009G424300.8.D	Gorai.009G424300.1.A	Gorai.009G424300.1	Gorai.009G424300	GLOB	PTHR10286:SF13 - INORGANIC PYROPHOSPHATASE-LIKE PROTEIN (1 of 2)	24.521	AT3G53620.1	pyrophosphorylase 4	AtPPa4,PPa4	155640000	52532000	222450000	488920	32698000	3624500	27.4718	27.0961	27.5508	23.9332	26.1055	22.9143	3.05525	1.4874			27.4718	27.0961	27.5508		26.1055		186140000	143460000	196620000	0	72198000	0	3	1	15	3	11	1	5	3	3	3	protein dually localized in APOp200 and APOs200
Gorai.013G036800.4.D;Gorai.013G036800.4.A;Gorai.013G036800.3.D;Gorai.013G036800.3.A;Gorai.013G036800.2.D;Gorai.013G036800.1.D;Gorai.013G036800.1.A	Gorai.013G036800.4.D;Gorai.013G036800.4.A;Gorai.013G036800.3.D;Gorai.013G036800.3.A;Gorai.013G036800.2.D;Gorai.013G036800.1.D;Gorai.013G036800.1.A	Gorai.013G036800.4.D	Gorai.013G036800.4	Gorai.013G036800	GLOB	PF00076 - RNA recognition motif. (a.k.a. RRM, RBD, or RNP domain) (RRM_1) (1 of 310)	12.651	AT2G21660.1	cold, circadian rhythm, and rna binding 2	ATGRP7,CCR2,GR-RBP7,GRP7	442670000	120210000	525210000	1128000	43693000	11894000	28.895	27.9304	28.8874	23.4938	26.7791	26.288	3.05065	1.3316			28.895	27.9304	28.8874		26.7791	26.288	499190000	255800000	496550000	0	115160000	81935000	3	2	27	5	19	0	5	6	3	2	protein dually localized in APOp200 and APOs200		62;69
Gorai.004G032900.4.A;Gorai.004G032900.1.A;Gorai.004G032900.5.A;Gorai.004G032900.3.A;Gorai.004G032900.2.A	Gorai.004G032900.4.A;Gorai.004G032900.1.A;Gorai.004G032900.5.A;Gorai.004G032900.3.A;Gorai.004G032900.2.A	Gorai.004G032900.4.A	Gorai.004G032900.4	Gorai.004G032900	GLOB	K08503 - syntaxin of plants SYP5 (SYP5) (1 of 3)	21.264	AT1G16240.1	syntaxin of plants 51	ATSYP51,SYP51	33096000	19960000	38601000	299090	529750	0	24.9804	26.0938	24.7022	23.0054	21.4587	22.2303	3.02734	2.09774			24.9804	26.0938	24.7022				33102000	71617000	27297000	0	0	0	3	0	6	3	7	0	1	0	3	1	APOp200 protein identified by MSMS
Gorai.013G270600.1.D;Gorai.013G270600.1.A	Gorai.013G270600.1.D;Gorai.013G270600.1.A	Gorai.013G270600.1.D	Gorai.013G270600.1	Gorai.013G270600	GLOB	PTHR19375:SF229 - HEAT SHOCK 70 KDA PROTEIN 5 (1 of 4)	71.381	AT1G16030.1	heat shock protein 70B	Hsp70b	136720000	46433000	83034000	0	31181000	615840	26.9204	26.989	26.5881	23.5146	25.8593	22.2067	2.97227	1.2952			26.9204	26.989	26.5881		25.8593		127010000	133200000	100880000	0	60872000	0	3	1	14	8	13	0	6	1	3	2	protein dually localized in APOp200 and APOs200		313
Gorai.008G177900.3.D;Gorai.008G177900.1.D;Gorai.008G177900.2.D;Gorai.013G092600.2.D;Gorai.013G092600.2.A;Gorai.013G092600.1.D;Gorai.013G092600.1.A	Gorai.008G177900.3.D;Gorai.008G177900.1.D;Gorai.008G177900.2.D;Gorai.013G092600.2.D;Gorai.013G092600.2.A;Gorai.013G092600.1.D;Gorai.013G092600.1.A	Gorai.008G177900.3.D	Gorai.008G177900.3	Gorai.008G177900	GLOB	K00012 - UDPglucose 6-dehydrogenase (UGDH, ugd) (1 of 6)	52.787	AT5G15490.1	UDP-glucose 6-dehydrogenase family protein		79597000	25596000	137580000	0	9860900	4676700	26.217	26.2379	26.8148	22.765	25.2093	22.3866	2.96961	1.5147			26.217	26.2379	26.8148		25.2093		78001000	79139000	118050000	0	38793000	0	3	1	12	3	15	0	6	0	3	1	APOp200 protein identified by MSMS
Gorai.002G219400.2.A;Gorai.002G219400.1.A;Gorai.009G282300.3.D;Gorai.009G282300.2.D;Gorai.009G282300.1.D;Gorai.009G282300.3.A;Gorai.009G282300.2.A;Gorai.009G282300.1.A	Gorai.002G219400.2.A;Gorai.002G219400.1.A	Gorai.002G219400.2.A	Gorai.002G219400.2	Gorai.002G219400	GLOB	K11262 - acetyl-CoA carboxylase / biotin carboxylase (ACAC) (1 of 2)	252.51	AT1G36160.1	acetyl-CoA carboxylase 1	ACC1,AT-ACC1,EMB22,GK,PAS3	136730000	18489000	80714000	0	5345800	0	26.4827	26.4993	26.1623	23.0844	24.2632	22.8988	2.96596	2.5939			26.4827	26.4993	26.1623		24.2632		93774000	94861000	75101000	0	20135000	0	3	1	29	6	27	0	1	0	3	1	APOp200 protein identified by MSMS
Gorai.013G037400.5.A;Gorai.013G037400.6.A;Gorai.013G037400.2.A;Gorai.013G037400.1.A;Gorai.013G037400.3.A.p2	Gorai.013G037400.5.A;Gorai.013G037400.6.A;Gorai.013G037400.2.A;Gorai.013G037400.1.A;Gorai.013G037400.3.A.p2	Gorai.013G037400.5.A	Gorai.013G037400.5	Gorai.013G037400	GLOB	K17261 - adenylyl cyclase-associated protein (CAP1_2, SRV2) (1 of 2)	47.73	AT4G34490.1	cyclase associated protein 1	ATCAP1,CAP 1,CAP1	95350000	24377000	109430000	0	3923800	275630	26.6959	25.7528	26.2498	23.2476	25.293	21.2686	2.96312	1.16761			26.6959	25.7528	26.2498		25.293		108710000	56541000	79794000	0	41109000	0	3	1	5	1	7	0	1	0	3	1	APOp200 protein identified by MSMS
Gorai.006G098500.1.D;Gorai.006G098500.3.D;Gorai.006G098500.2.D	Gorai.006G098500.1.D;Gorai.006G098500.3.D;Gorai.006G098500.2.D	Gorai.006G098500.1.D	Gorai.006G098500.1	Gorai.006G098500	GLOB	PTHR19375//PTHR19375:SF190 - HEAT SHOCK PROTEIN 70KDA // SUBFAMILY NOT NAMED (1 of 2)	94.596	AT1G79920.1	Heat shock protein 70 (Hsp 70) family protein		491130000	80580000	352660000	0	81116000	8795500	28.8132	27.9979	28.3506	23.3875	27.1681	25.7435	2.9542	1.23086			28.8132	27.9979	28.3506		27.1681	25.7435	471670000	268050000	342270000	0	150800000	56179000	3	2	37	11	32	0	15	3	3	2	protein dually localized in APOp200 and APOs200		608
Gorai.005G088700.4.D;Gorai.005G088700.4.A;Gorai.005G088700.3.D;Gorai.005G088700.3.A;Gorai.010G052100.2.D;Gorai.010G052100.2.A;Gorai.010G052100.1.D;Gorai.010G052100.1.A;Gorai.005G088700.2.D;Gorai.005G088700.2.A;Gorai.005G088700.1.A;Gorai.005G088700.1.D	Gorai.005G088700.4.D;Gorai.005G088700.4.A;Gorai.005G088700.3.D;Gorai.005G088700.3.A;Gorai.010G052100.2.D;Gorai.010G052100.2.A;Gorai.010G052100.1.D;Gorai.010G052100.1.A;Gorai.005G088700.2.D;Gorai.005G088700.2.A;Gorai.005G088700.1.A;Gorai.005G088700.1.D	Gorai.005G088700.4.D	Gorai.005G088700.4	Gorai.005G088700	GLOB	PTHR11599:SF62 - PROTEASOME SUBUNIT BETA TYPE-3 (1 of 3)	20.235	AT1G21720.1	proteasome beta subunit C1	PBC1	144220000	10265000	119540000	0	24816000	0	27.1691	25.1303	26.9041	22.8715	24.871	22.6262	2.94494	1.43201			27.1691	25.1303	26.9041		24.871		150910000	36725000	125590000	0	30684000	0	3	1	6	2	5	0	2	0	3	1	APOp200 protein identified by MSMS
Gorai.011G048700.2.D;Gorai.011G048700.2.A;Gorai.011G048700.1.D;Gorai.011G048700.1.A	Gorai.011G048700.2.D;Gorai.011G048700.2.A;Gorai.011G048700.1.D;Gorai.011G048700.1.A	Gorai.011G048700.2.D	Gorai.011G048700.2	Gorai.011G048700	GLOB	K02726 - 20S proteasome subunit alpha 2 (PSMA2) (1 of 3)	25.674	AT1G79210.3	N-terminal nucleophile aminohydrolases (Ntn hydrolases) superfamily protein		338990000	196740000	365550000	1594600	61599000	16481000	28.5613	28.7038	28.6381	23.3852	27.1534	26.5637	2.9336	1.17788			28.5613	28.7038	28.6381		27.1534	26.5637	396100000	437210000	417760000	0	149280000	99192000	3	2	15	6	9	1	8	2	3	3	protein dually localized in APOp200 and APOs200
Gorai.002G036600.1.D	Gorai.002G036600.1.D	Gorai.002G036600.1.D	Gorai.002G036600.1	Gorai.002G036600	GLOB	K03234 - elongation factor 2 (EEF2) (1 of 4)	94.051	AT1G56070.1	Ribosomal protein S5/Elongation factor G/III/V family protein	LOS1	145820000	38562000	166500000	0	17783000	0	27.0481	26.8741	27.1357	23.376	25.7082	23.1783	2.93177	1.64012			27.0481	26.8741	27.1357		25.7082		138770000	123000000	147450000	0	54821000	0	3	1	22	3	14	0	3	0	3	1	APOp200 protein identified by MSMS
Gorai.002G200500.4.A;Gorai.002G200500.3.A;Gorai.002G200500.2.A;Gorai.002G200500.1.A;Gorai.002G200500.4.D;Gorai.002G200500.3.D;Gorai.002G200500.2.D;Gorai.002G200500.1.D;Gorai.011G120400.1.D;Gorai.011G120400.1.A	Gorai.002G200500.4.A;Gorai.002G200500.3.A;Gorai.002G200500.2.A;Gorai.002G200500.1.A;Gorai.002G200500.4.D;Gorai.002G200500.3.D;Gorai.002G200500.2.D;Gorai.002G200500.1.D	Gorai.002G200500.4.A	Gorai.002G200500.4	Gorai.002G200500	GLOB	K18752 - transportin-1 (TNPO1) (1 of 2)	89.295	AT2G16950.2	transportin 1	ATTRN1,TRN1	85557000	67647000	76499000	0	13718000	0	26.8928	26.9135	26.2783	23.4182	25.8712	22.0208	2.92483	1.20113			26.8928	26.9135	26.2783		25.8712		124610000	126410000	81387000	0	61377000	0	3	1	7	4	4	0	3	0	3	1	APOp200 protein identified by MSMS
Gorai.012G081300.5.D;Gorai.012G081300.3.D;Gorai.012G081300.2.D;Gorai.012G081300.1.D;Gorai.012G081300.4.D	Gorai.012G081300.5.D;Gorai.012G081300.3.D;Gorai.012G081300.2.D;Gorai.012G081300.1.D;Gorai.012G081300.4.D	Gorai.012G081300.5.D	Gorai.012G081300.5	Gorai.012G081300	GLOB	K00028 - malate dehydrogenase (decarboxylating) (E1.1.1.39) (1 of 2)	65.152	AT2G13560.1	NAD-dependent malic enzyme 1	NAD-ME1	45042000	19236000	58298000	0	964460	0	25.2694	25.9101	25.7882	23.6352	21.4971	23.0616	2.92458	1.92375			25.2694	25.9101	25.7882				40443000	63056000	57946000	0	0	0	3	0	4	3	3	0	1	0	3	1	APOp200 protein identified by MSMS
Gorai.011G083000.5.A;Gorai.011G083000.2.A;Gorai.011G083000.1.A;Gorai.011G083000.3.A;Gorai.011G083000.6.A;Gorai.011G083000.4.A;Gorai.011G083000.4.A.p3;Gorai.010G225600.1.D;Gorai.010G225600.1.A;Gorai.009G057800.1.A;Gorai.009G057800.1.D;Gorai.008G061600.1.A;Gorai.008G061600.1.D;Gorai.003G005500.2.A;Gorai.003G005500.2.D;Gorai.003G005500.4.A;Gorai.003G005500.4.D;Gorai.003G005500.1.A;Gorai.003G005500.1.D	Gorai.011G083000.5.A;Gorai.011G083000.2.A;Gorai.011G083000.1.A;Gorai.011G083000.3.A;Gorai.011G083000.6.A;Gorai.011G083000.4.A	Gorai.011G083000.5.A	Gorai.011G083000.5	Gorai.011G083000	GLOB	PTHR18896:SF11 - PHOSPHOLIPASE D ALPHA 1-RELATED (1 of 5)	91.582	AT1G52570.1	phospholipase D alpha 2	PLDALPHA2	207940000	52858000	137080000	0	20905000	1310400	27.7387	27.0115	26.9996	24.0073	25.6531	23.328	2.92046	1.78814			27.7387	27.0115	26.9996		25.6531		223970000	135290000	134180000	0	52766000	0	3	1	11	6	9	0	5	0	3	1	APOp200 protein identified by MSMS		286;594;595
Gorai.013G206500.2.A;Gorai.013G206500.1.A	Gorai.013G206500.2.A;Gorai.013G206500.1.A	Gorai.013G206500.2.A	Gorai.013G206500.2	Gorai.013G206500	GLOB	PTHR23316:SF29 - IMPORTIN SUBUNIT ALPHA-2 (1 of 6)	58.254	AT3G06720.1	importin alpha isoform 1	AIMP ALPHA,AT-IMP,ATKAP ALPHA,IMPA-1,IMPA1	115740000	31061000	100750000	0	12098000	653740	26.2997	26.858	26.681	23.1772	24.4223	23.5186	2.90691	2.69458			26.2997	26.858	26.681		24.4223		82604000	121640000	107590000	0	22482000	0	3	1	11	3	8	0	4	0	3	1	APOp200 protein identified by MSMS
Gorai.013G046900.2.A;Gorai.013G046900.1.A;Gorai.013G046900.2.D;Gorai.013G046900.1.D	Gorai.013G046900.2.A;Gorai.013G046900.1.A;Gorai.013G046900.2.D;Gorai.013G046900.1.D	Gorai.013G046900.2.A	Gorai.013G046900.2	Gorai.013G046900	GLOB	K00058 - D-3-phosphoglycerate dehydrogenase (serA, PHGDH) (1 of 3)	63.818	AT4G34200.1	D-3-phosphoglycerate dehydrogenase	EDA9	197600000	84908000	233760000	0	23017000	3179000	27.8548	28.0667	27.0702	23.6685	25.4572	25.1709	2.89835	1.99378			27.8548	28.0667	27.0702		25.4572	25.1709	242730000	281140000	140910000	0	46067000	37775000	3	2	11	12	9	0	2	0	3	1	APOp200 protein identified by MSMS
Gorai.007G196100.1.D;Gorai.007G196100.2.D	Gorai.007G196100.1.D;Gorai.007G196100.2.D	Gorai.007G196100.1.D	Gorai.007G196100.1	Gorai.007G196100	GLOB	4.2.1.47 - GDP-mannose 4,6-dehydratase / Guanosine diphosphomannose oxidoreductase (1 of 1)	42.009	AT3G51160.1	NAD(P)-binding Rossmann-fold superfamily protein	GMD2,MUR1,MUR_1	128300000	58973000	163550000	0	6842700	1691600	27.2547	27.0348	27.1279	23.7514	24.4979	24.4941	2.89129	3.45399			27.2547	27.0348	27.1279		24.4979	24.4941	160130000	137490000	146660000	0	23692000	23630000	3	2	14	7	11	0	4	0	3	1	APOp200 protein identified by MSMS		84
Gorai.001G076300.1.D;Gorai.001G076300.1.A	Gorai.001G076300.1.D;Gorai.001G076300.1.A	Gorai.001G076300.1.D	Gorai.001G076300.1	Gorai.001G076300	GLOB	K13379 - reversibly glycosylated polypeptide / UDP-arabinopyranose mutase (RGP, UTM) (1 of 10)	44.954	AT3G08900.1	reversibly glycosylated polypeptide 3	RGP,RGP3	112410000	20774000	128690000	0	10055000	0	26.7423	25.794	26.8588	24.0981	24.7962	21.8486	2.88406	1.41239			26.7423	25.794	26.8588		24.7962		112260000	58179000	121700000	0	29133000	0	3	1	6	3	8	0	3	0	3	1	APOp200 protein identified by MSMS
Gorai.004G260100.1.A	Gorai.004G260100.1.A	Gorai.004G260100.1.A	Gorai.004G260100.1	Gorai.004G260100	GLOB	K03031 - 26S proteasome regulatory subunit N12 (PSMD8, RPN12) (1 of 1)	30.884	AT1G64520.1	regulatory particle non-ATPase 12A	RPN12a	77987000	26650000	132550000	0	10104000	2570500	26.2816	26.3372	26.7912	23.6729	24.7665	22.4622	2.83612	1.84297			26.2816	26.3372	26.7912		24.7665		81574000	84777000	116130000	0	28540000	0	3	1	14	4	14	0	3	0	3	1	APOp200 protein identified by MSMS
Gorai.013G211700.1.A	Gorai.013G211700.1.A	Gorai.013G211700.1.A	Gorai.013G211700.1	Gorai.013G211700	GLOB	K02738 - 20S proteasome subunit beta 1 (PSMB6) (1 of 2)	25.394	AT4G31300.1	N-terminal nucleophile aminohydrolases (Ntn hydrolases) superfamily protein	PBA1	134240000	57647000	243180000	0	20001000	3879300	26.8872	27.667	27.5734	23.4573	25.2429	24.9722	2.8184	2.01135			26.8872	27.667	27.5734		25.2429	24.9722	124120000	213100000	199720000	0	39707000	32913000	3	2	6	3	9	0	2	3	3	2	protein dually localized in APOp200 and APOs200
Gorai.008G233600.4.D;Gorai.008G233600.3.D;Gorai.008G233600.2.D;Gorai.008G233600.1.D;Gorai.008G233600.5.D	Gorai.008G233600.4.D;Gorai.008G233600.3.D;Gorai.008G233600.2.D;Gorai.008G233600.1.D;Gorai.008G233600.5.D	Gorai.008G233600.4.D	Gorai.008G233600.4	Gorai.008G233600	GLOB	PTHR10909:SF250 - PEROXISOMAL ACYL-COENZYME A OXIDASE 2 (1 of 4)	59.885	AT4G16760.1	acyl-CoA oxidase 1	ACX1,ATACX1	63708000	23361000	45819000	0	488150	0	25.2579	26.8334	24.2833	23.0802	22.7022	22.1653	2.80898	1.62752			25.2579	26.8334	24.2833				40123000	119580000	20417000	0	0	0	3	0	12	3	7	0	2	0	3	1	APOp200 protein identified by MSMS		1
Gorai.004G235800.1.A;Gorai.004G235800.1.D;Gorai.006G080400.1.D;Gorai.006G080400.1.A	Gorai.004G235800.1.A;Gorai.004G235800.1.D	Gorai.004G235800.1.A	Gorai.004G235800.1	Gorai.004G235800	GLOB	PTHR23316:SF17 - IMPORTIN SUBUNIT ALPHA (1 of 3)	59.605	AT1G09270.2	importin alpha isoform 4	IMPA-4	250200000	52595000	284570000	1617400	16591000	3778800	27.8258	27.6722	27.708	24.5712	25.2179	25.0301	2.79562	3.83878			27.8258	27.6722	27.708		25.2179	25.0301	237910000	213880000	219250000	0	39026000	34262000	3	2	15	4	15	1	3	2	3	3	protein dually localized in APOp200 and APOs200
Gorai.001G257000.1.A;Gorai.006G025300.3.A;Gorai.006G025300.3.D;Gorai.001G257000.2.D;Gorai.001G257000.2.A	Gorai.001G257000.1.A;Gorai.006G025300.3.A;Gorai.006G025300.3.D;Gorai.001G257000.2.D;Gorai.001G257000.2.A	Gorai.001G257000.1.A	Gorai.001G257000.1	Gorai.001G257000	GLOB	K02146 - V-type H+-transporting ATPase subunit d (ATPeV0D, ATP6D) (1 of 2)	40.64	AT3G28715.1	ATPase, V0/A0 complex, subunit C/D		87390000	14534000	130460000	0	1349600	712800	26.3434	24.6437	27.1427	23.6407	22.1921	23.9718	2.77509	1.40931			26.3434	24.6437	27.1427		22.1921		85146000	26212000	148170000	0	4791800	0	3	1	11	4	13	0	1	0	3	1	APOp200 protein identified by MSMS
Gorai.013G197500.3.D;Gorai.013G197500.1.D;Gorai.013G197500.2.D;Gorai.013G197500.4.D;Gorai.013G114300.3.A.p2;Gorai.013G114300.2.A.p2;Gorai.013G114300.1.A.p2;Gorai.013G114300.3.D;Gorai.013G114300.2.D;Gorai.013G114300.1.D	Gorai.013G197500.3.D;Gorai.013G197500.1.D;Gorai.013G197500.2.D;Gorai.013G197500.4.D	Gorai.013G197500.3.D	Gorai.013G197500.3	Gorai.013G197500	TM	PTHR33870:SF4 - GB (1 of 6)	200.18	AT5G17910.2			103130000	27295000	72530000	0	3422300	1224900	27.266	25.5405	25.2125	22.9822	23.2626	23.4665	2.76925	1.87944			27.266	25.5405	25.2125		23.2626	23.4665	161390000	48803000	38880000	0	10063000	11591000	3	2	19	2	11	0	1	0	3	1	APOp200 protein identified by MSMS
Gorai.009G432600.1.A;Gorai.009G432600.1.D;Gorai.009G432600.2.A;Gorai.009G432600.2.D;Gorai.009G432600.2.D.p3;Gorai.009G432600.2.A.p3;Gorai.013G167000.2.D;Gorai.013G167000.2.A	Gorai.009G432600.1.A;Gorai.009G432600.1.D;Gorai.009G432600.2.A;Gorai.009G432600.2.D	Gorai.009G432600.1.A	Gorai.009G432600.1	Gorai.009G432600	GLOB	2.4.2.10 - Orotate phosphoribosyltransferase / Orotidylic acid phosphorylase (1 of 2)	51.649	AT3G54470.1	uridine 5\'-monophosphate synthase / UMP synthase (PYRE-F) (UMPS)		71595000	31209000	118530000	0	17762000	4423700	26.2376	26.5517	26.5251	23.5844	25.441	22.0456	2.7478	1.30471			26.2376	26.5517	26.5251		25.441		79124000	98369000	96575000	0	45552000	0	3	1	10	3	11	0	9	3	3	2	protein dually localized in APOp200 and APOs200
Gorai.006G174000.1.D;Gorai.006G174000.1.A	Gorai.006G174000.1.D;Gorai.006G174000.1.A	Gorai.006G174000.1.D	Gorai.006G174000.1	Gorai.006G174000	GLOB	PTHR19375:SF232 - MEDIATOR OF RNA POLYMERASE II TRANSCRIPTION SUBUNIT 37E-RELATED (1 of 8)	70.871	AT5G02500.1	heat shock cognate protein 70-1	AT-HSC70-1,HSC70,HSC70-1,HSP70-1	3888400000	1314700000	4258000000	8168800	830950000	140640000	31.854	31.2751	32.1633	27.1543	31.0134	28.9002	2.74151	1.12536			31.854	31.2751	32.1633	27.1543	31.0134	28.9002	3881500000	2598700000	4809800000	149370000	2167500000	500990000	3	3	106	29	79	4	79	15	3	3	protein dually localized in APOp200 and APOs200		174;243;313;555
Gorai.004G246300.1.A;Gorai.004G246300.1.D;Gorai.004G246300.2.A;Gorai.004G246300.4.A;Gorai.004G246300.5.A;Gorai.004G246300.3.A;Gorai.004G246300.2.D;Gorai.004G246300.4.D;Gorai.004G246300.5.D;Gorai.004G246300.3.D;Gorai.004G246400.3.D	Gorai.004G246300.1.A;Gorai.004G246300.1.D;Gorai.004G246300.2.A;Gorai.004G246300.4.A;Gorai.004G246300.5.A;Gorai.004G246300.3.A;Gorai.004G246300.2.D;Gorai.004G246300.4.D;Gorai.004G246300.5.D;Gorai.004G246300.3.D	Gorai.004G246300.1.A	Gorai.004G246300.1	Gorai.004G246300	GLOB	PTHR11732//PTHR11732:SF253 - ALDO/KETO REDUCTASE // SUBFAMILY NOT NAMED (1 of 13)	37.411	AT1G60690.1	NAD(P)-linked oxidoreductase superfamily protein		504310000	240600000	811410000	0	234030000	78077000	30.1268	28.359	29.4836	23.7133	28.691	27.3954	2.72322	0.79735			30.1268	28.359	29.4836		28.691	27.3954	1172400000	344270000	750650000	0	433350000	176540000	3	2	27	4	20	0	8	2	3	2	protein dually localized in APOp200 and APOs200		92
Gorai.007G375600.2.A;Gorai.007G375600.3.A;Gorai.007G375600.1.A	Gorai.007G375600.2.A;Gorai.007G375600.3.A;Gorai.007G375600.1.A	Gorai.007G375600.2.A	Gorai.007G375600.2	Gorai.007G375600	GLOB	PTHR19375:SF232 - MEDIATOR OF RNA POLYMERASE II TRANSCRIPTION SUBUNIT 37E-RELATED (1 of 8)	70.811	AT5G02500.1	heat shock cognate protein 70-1	AT-HSC70-1,HSC70,HSC70-1,HSP70-1	154350000	23645000	128950000	279280	22042000	1766600	27.1791	25.9618	26.9821	23.9439	25.5321	22.574	2.69097	1.34679			27.1791	25.9618	26.9821		25.5321		151960000	65353000	132560000	0	48521000	0	3	1	13	6	13	0	5	0	3	1	APOp200 protein identified by MSMS		174;243;313;555
Gorai.011G002600.1.A;Gorai.011G002600.3.A;Gorai.011G002600.2.A;Gorai.011G002600.4.A	Gorai.011G002600.1.A;Gorai.011G002600.3.A;Gorai.011G002600.2.A;Gorai.011G002600.4.A	Gorai.011G002600.1.A	Gorai.011G002600.1	Gorai.011G002600	GLOB	K02145 - V-type H+-transporting ATPase subunit A (ATPeV1A, ATP6A) (1 of 2)	68.508	AT1G78900.2	vacuolar ATP synthase subunit A	VHA-A	519280000	145990000	770080000	3249700	33038000	14224000	28.6161	28.6223	29.6182	26.2859	26.3936	26.11	2.68904	2.84416			28.6161	28.6223	29.6182	26.2859	26.3936	26.11	411430000	413200000	824090000	81816000	88156000	72427000	3	3	44	14	37	1	8	6	3	3	protein dually localized in APOp200 and APOs200		321;371
Gorai.003G067800.6.D;Gorai.003G067800.6.A;Gorai.003G067800.7.D;Gorai.003G067800.7.A;Gorai.003G067800.8.D;Gorai.003G067800.8.A;Gorai.003G067800.2.D;Gorai.003G067800.2.A;Gorai.003G067800.1.D;Gorai.003G067800.1.A;Gorai.003G067800.4.D;Gorai.003G067800.4.A;Gorai.003G067800.3.D;Gorai.003G067800.3.A;Gorai.003G067800.5.D;Gorai.003G067800.5.A	Gorai.003G067800.6.D;Gorai.003G067800.6.A;Gorai.003G067800.7.D;Gorai.003G067800.7.A;Gorai.003G067800.8.D;Gorai.003G067800.8.A;Gorai.003G067800.2.D;Gorai.003G067800.2.A;Gorai.003G067800.1.D;Gorai.003G067800.1.A;Gorai.003G067800.4.D;Gorai.003G067800.4.A;Gorai.003G067800.3.D;Gorai.003G067800.3.A	Gorai.003G067800.6.D	Gorai.003G067800.6	Gorai.003G067800	GLOB	PTHR10121 - COATOMER SUBUNIT DELTA (1 of 3)	54.278	AT5G05010.1	clathrin adaptor complexes medium subunit family protein		123100000	23800000	115640000	0	14134000	0	27.0125	25.9273	26.5958	23.2076	25.1799	23.0855	2.68757	1.63888			27.0125	25.9273	26.5958		25.1799		135390000	63812000	101420000	0	38010000	0	3	1	13	5	8	0	3	0	3	1	APOp200 protein identified by MSMS
Gorai.002G094300.8.A;Gorai.002G094300.1.A;Gorai.002G094300.2.A;Gorai.002G094300.3.A;Gorai.002G094300.9.A;Gorai.002G094300.5.D;Gorai.002G094300.6.A;Gorai.002G094300.7.A;Gorai.002G094300.4.D;Gorai.002G094300.7.D;Gorai.002G094300.6.D;Gorai.002G094300.4.A;Gorai.002G094300.5.A;Gorai.013G156800.2.A;Gorai.013G156800.1.A;Gorai.013G156800.7.A;Gorai.013G156800.3.A;Gorai.013G156800.5.A;Gorai.013G156800.4.A;Gorai.013G156800.6.A;Gorai.002G094300.6.A.p2	Gorai.002G094300.8.A;Gorai.002G094300.1.A;Gorai.002G094300.2.A;Gorai.002G094300.3.A;Gorai.002G094300.9.A;Gorai.002G094300.5.D;Gorai.002G094300.6.A;Gorai.002G094300.7.A;Gorai.002G094300.4.D;Gorai.002G094300.7.D;Gorai.002G094300.6.D;Gorai.002G094300.4.A;Gorai.002G094300.5.A;Gorai.013G156800.2.A;Gorai.013G156800.1.A;Gorai.013G156800.7.A	Gorai.002G094300.8.A	Gorai.002G094300.8	Gorai.002G094300	TM	K08503 - syntaxin of plants SYP5 (SYP5) (1 of 3)	25.633	AT1G16240.1	syntaxin of plants 51	ATSYP51,SYP51	50749000	49656000	63233000	0	1405000	0	25.1733	27.302	25.6057	24.6152	23.5765	21.832	2.68576	1.2136			25.1733	27.302	25.6057		23.5765		37836000	165470000	51061000	0	12509000	0	3	1	6	6	4	0	1	1	3	2	protein dually localized in APOp200 and APOs200
Gorai.009G329500.1.A;Gorai.009G329500.2.A;Gorai.009G329500.3.A	Gorai.009G329500.1.A;Gorai.009G329500.2.A;Gorai.009G329500.3.A	Gorai.009G329500.1.A	Gorai.009G329500.1	Gorai.009G329500	GLOB	PTHR10527:SF6 - IMPORTIN-4 (1 of 1)	115.18	AT4G27640.1	ARM repeat superfamily protein		68959000	38418000	57859000	711630	6689100	1211000	25.6392	27.0394	25.5323	23.7769	24.0608	22.3248	2.6828	1.68249			25.6392	27.0394	25.5323		24.0608		52259000	137930000	48528000	0	17499000	0	3	1	13	5	6	0	2	1	3	2	protein dually localized in APOp200 and APOs200
Gorai.009G356200.1.D	Gorai.009G356200.1.D	Gorai.009G356200.1.D	Gorai.009G356200.1	Gorai.009G356200	GLOB	K03234 - elongation factor 2 (EEF2) (1 of 4)	94.029	AT1G56070.1	Ribosomal protein S5/Elongation factor G/III/V family protein	LOS1	1476300000	385060000	1596400000	2494500	189070000	34102000	30.7284	30.1618	29.8938	26.1371	28.9656	27.6354	2.68199	1.45922			30.7284	30.1618	29.8938	26.1371	28.9656	27.6354	1779000000	1201200000	997560000	73800000	524220000	208490000	3	3	66	13	50	1	17	7	3	3	protein dually localized in APOp200 and APOs200		589
Gorai.004G033900.1.A;Gorai.004G033900.1.D	Gorai.004G033900.1.A;Gorai.004G033900.1.D	Gorai.004G033900.1.A	Gorai.004G033900.1	Gorai.004G033900	GLOB	K04079 - molecular chaperone HtpG (htpG, HSP90A) (1 of 6)	80.019	AT5G56000.1	HEAT SHOCK PROTEIN 81.4	AtHsp90.4,Hsp81.4	124310000	48805000	113090000	1745500	50182000	5802800	27.2769	26.9383	26.3867	22.904	26.626	23.0306	2.68045	1.00828			27.2769	26.9383	26.3867		26.626		162620000	128600000	87737000	0	103570000	0	3	1	8	5	7	0	4	0	3	1	APOp200 protein identified by MSMS		455;581;605;614
Gorai.003G134600.2.D;Gorai.003G134600.2.A;Gorai.003G134600.1.D;Gorai.003G134600.1.A;Gorai.003G134600.3.D;Gorai.003G134600.3.A;Gorai.009G100900.4.D;Gorai.009G100900.4.A;Gorai.011G256100.5.A.p2	Gorai.003G134600.2.D;Gorai.003G134600.2.A;Gorai.003G134600.1.D;Gorai.003G134600.1.A;Gorai.003G134600.3.D;Gorai.003G134600.3.A;Gorai.009G100900.4.D;Gorai.009G100900.4.A	Gorai.003G134600.2.D	Gorai.003G134600.2	Gorai.003G134600	GLOB	PTHR10366//PTHR10366:SF323 - NAD DEPENDENT EPIMERASE/DEHYDRATASE // SUBFAMILY NOT NAMED (1 of 4)	39.017	AT3G46440.2	UDP-XYL synthase 5	UXS5	19876000	31406000	41832000	0	4934600	1330900	24.3296	26.5073	25.2595	22.7138	22.3431	23.0012	2.67947	1.81605			24.3296	26.5073	25.2595				21084000	95390000	40166000	0	0	0	3	0	3	2	3	0	1	1	3	2	protein dually localized in APOp200 and APOs200
Gorai.010G173100.1.D;Gorai.010G173100.2.D	Gorai.010G173100.1.D;Gorai.010G173100.2.D	Gorai.010G173100.1.D	Gorai.010G173100.1	Gorai.010G173100	GLOB	K02729 - 20S proteasome subunit alpha 5 (PSMA5) (1 of 3)	26.01	AT3G14290.1	20S proteasome alpha subunit E2	PAE2	301040000	203890000	487160000	2727100	64886000	18730000	28.7228	28.6202	28.7682	23.6743	27.2815	27.1182	2.67905	1.06988			28.7228	28.6202	28.7682		27.2815	27.1182	443010000	412620000	457190000	0	163140000	145680000	3	2	11	12	15	0	8	2	3	2	protein dually localized in APOp200 and APOs200
Gorai.006G120500.4.D;Gorai.006G120500.4.A;Gorai.006G120500.2.D;Gorai.006G120500.2.A;Gorai.006G120500.1.D;Gorai.006G120500.1.A;Gorai.006G120500.3.D;Gorai.006G120500.3.A	Gorai.006G120500.4.D;Gorai.006G120500.4.A;Gorai.006G120500.2.D;Gorai.006G120500.2.A;Gorai.006G120500.1.D;Gorai.006G120500.1.A;Gorai.006G120500.3.D;Gorai.006G120500.3.A	Gorai.006G120500.4.D	Gorai.006G120500.4	Gorai.006G120500	GLOB	K00253 - isovaleryl-CoA dehydrogenase (IVD, ivd) (1 of 1)	36.385	AT3G45300.1	isovaleryl-CoA-dehydrogenase	ATIVD,IVD,IVDH	29111000	12196000	31592000	0	1239600	0	24.4533	25.5572	24.5873	22.7607	21.3187	22.5305	2.66262	2.03097			24.4533	25.5572	24.5873				22971000	49371000	25207000	0	0	0	3	0	7	3	5	0	1	0	3	1	APOp200 protein identified by MSMS
Gorai.013G150300.1.D;Gorai.013G150300.2.D;Gorai.013G150300.3.D	Gorai.013G150300.1.D;Gorai.013G150300.2.D;Gorai.013G150300.3.D	Gorai.013G150300.1.D	Gorai.013G150300.1	Gorai.013G150300	GLOB	K04079 - molecular chaperone HtpG (htpG, HSP90A) (1 of 6)	80.124	AT5G56000.1	HEAT SHOCK PROTEIN 81.4	AtHsp90.4,Hsp81.4	2161500000	271190000	1499300000	1654400	428830000	50468000	31.4788	29.326	29.9488	25.7791	29.0068	27.9978	2.65666	1.08801			31.4788	29.326	29.9488	25.7791	29.0068	27.9978	2992800000	672990000	1036300000	57583000	539400000	268020000	3	3	101	11	54	0	45	9	3	2	protein dually localized in APOp200 and APOs200		445;455;581;605;614
Gorai.008G294300.2.D;Gorai.008G294300.2.A;Gorai.008G294300.1.D;Gorai.008G294300.1.A;Gorai.008G294300.3.D;Gorai.008G294300.3.A;Gorai.008G294300.4.D;Gorai.008G294300.4.A;Gorai.001G261100.2.D;Gorai.001G261100.2.A;Gorai.001G261100.4.D;Gorai.001G261100.4.A;Gorai.001G261100.3.D;Gorai.001G261100.3.A;Gorai.001G261100.1.D;Gorai.001G261100.1.A	Gorai.008G294300.2.D;Gorai.008G294300.2.A;Gorai.008G294300.1.D;Gorai.008G294300.1.A;Gorai.008G294300.3.D;Gorai.008G294300.3.A;Gorai.008G294300.4.D;Gorai.008G294300.4.A	Gorai.008G294300.2.D	Gorai.008G294300.2	Gorai.008G294300	GLOB	PTHR11699:SF180 - ALDEHYDE DEHYDROGENASE FAMILY 2 MEMBER B7, MITOCHONDRIAL (1 of 4)	57.855	AT3G48000.1	aldehyde dehydrogenase 2B4	ALDH2,ALDH2A,ALDH2B4	33335000	21482000	38051000	0	2490700	0	24.9171	26.0667	25.0336	23.7741	21.296	22.9797	2.65581	1.504			24.9171	26.0667	25.0336				31680000	70283000	34344000	0	0	0	3	0	6	2	6	0	1	0	3	1	APOp200 protein identified by MSMS
Gorai.008G292300.1.D;Gorai.008G292300.1.A;Gorai.008G292300.2.D;Gorai.008G292300.2.A	Gorai.008G292300.1.D;Gorai.008G292300.1.A;Gorai.008G292300.2.D;Gorai.008G292300.2.A	Gorai.008G292300.1.D	Gorai.008G292300.1	Gorai.008G292300	GLOB	K09498 - T-complex protein 1 subunit zeta (CCT6) (1 of 1)	59.003	AT3G02530.1	TCP-1/cpn60 chaperonin family protein		187380000	227110000	305040000	4959700	39974000	6821200	27.9309	28.8738	28.5637	25.8621	26.5884	25.0108	2.63568	2.10659			27.9309	28.8738	28.5637	25.8621	26.5884	25.0108	255880000	491890000	396750000	60993000	100900000	33806000	3	3	30	15	21	1	10	2	3	3	protein dually localized in APOp200 and APOs200
Gorai.007G072500.5.A;Gorai.007G072500.3.A;Gorai.007G072500.5.D;Gorai.007G072500.3.D;Gorai.007G072500.1.A;Gorai.007G072500.1.D;Gorai.007G072500.4.A;Gorai.007G072500.2.A;Gorai.007G072500.4.D;Gorai.007G072500.2.D	Gorai.007G072500.5.A;Gorai.007G072500.3.A;Gorai.007G072500.5.D;Gorai.007G072500.3.D;Gorai.007G072500.1.A;Gorai.007G072500.1.D;Gorai.007G072500.4.A;Gorai.007G072500.2.A;Gorai.007G072500.4.D	Gorai.007G072500.5.A	Gorai.007G072500.5	Gorai.007G072500	GLOB	PTHR10137 - V-TYPE PROTON ATPASE SUBUNIT C (1 of 2)	37.205	AT1G12840.1	vacuolar ATP synthase subunit C (VATC) / V-ATPase C subunit / vacuolar proton pump C subunit (DET3)	ATVHA-C,DET3	49312000	4267500	59871000	0	1257700	0	25.1397	24.5055	25.6081	23.4766	21.7859	22.0982	2.63087	1.90299			25.1397	24.5055	25.6081				36966000	23818000	51147000	0	0	0	3	0	4	1	2	0	1	0	3	1	APOp200 protein identified by MSMS
Gorai.009G115600.1.D;Gorai.009G115600.1.A;Gorai.009G115600.2.D;Gorai.009G115600.2.A	Gorai.009G115600.1.D;Gorai.009G115600.1.A;Gorai.009G115600.2.D;Gorai.009G115600.2.A	Gorai.009G115600.1.D	Gorai.009G115600.1	Gorai.009G115600	GLOB	PTHR11588:SF97 - TUBULIN BETA-4 CHAIN-RELATED (1 of 9)	50.141	AT5G23860.1	tubulin beta 8	TUB8	207240000	58698000	250280000	0	41827000	2500600	27.5601	27.3615	27.2805	24.3946	26.7953	23.1387	2.62449	1.14718			27.5601	27.3615	27.2805		26.7953		197880000	172440000	163020000	0	116460000	0	3	1	13	3	9	0	10	1	3	2	protein dually localized in APOp200 and APOs200	70	1;66;73;163;164;267;363;377;388
Gorai.009G185200.1.D;Gorai.009G185200.1.A;Gorai.009G185200.3.D;Gorai.009G185200.3.A;Gorai.009G185200.2.D;Gorai.009G185200.2.A;Gorai.009G185200.4.D;Gorai.009G185200.4.A;Gorai.001G267000.1.D;Gorai.001G267000.1.A;Gorai.001G267000.2.D;Gorai.001G267000.2.A	Gorai.009G185200.1.D;Gorai.009G185200.1.A;Gorai.009G185200.3.D;Gorai.009G185200.3.A;Gorai.009G185200.2.D;Gorai.009G185200.2.A;Gorai.009G185200.4.D;Gorai.009G185200.4.A;Gorai.001G267000.1.D;Gorai.001G267000.1.A	Gorai.009G185200.1.D	Gorai.009G185200.1	Gorai.009G185200	GLOB	K07877 - Ras-related protein Rab-2A (RAB2A) (1 of 4)	23.195	AT4G17170.1	RAB GTPase homolog B1C	AT-RAB2,ATRAB-B1B,ATRAB2A,ATRABB1C,RAB-B1B,RAB2A,RABB1C	155760000	15137000	38775000	0	7394100	0	26.9636	24.8784	26.1334	23.4653	24.1075	22.5547	2.61594	1.58969			26.9636	24.8784	26.1334		24.1075		130870000	30842000	73610000	0	18075000	0	3	1	11	0	5	0	4	0	2	1	APOp200 protein identified by MSMS
Gorai.004G210600.1.D;Gorai.004G210600.1.A;Gorai.004G210600.2.D;Gorai.004G210600.2.A;Gorai.004G210600.3.D;Gorai.004G210600.3.A	Gorai.004G210600.1.D;Gorai.004G210600.1.A;Gorai.004G210600.2.D;Gorai.004G210600.2.A;Gorai.004G210600.3.D;Gorai.004G210600.3.A	Gorai.004G210600.1.D	Gorai.004G210600.1	Gorai.004G210600	GLOB	PTHR11588//PTHR11588:SF114 - TUBULIN // SUBFAMILY NOT NAMED (1 of 6)	50.004	AT5G23860.2	tubulin beta 8	TUB8	470450000	162350000	624770000	917240	113480000	16884000	28.817	28.2317	29.4848	24.3427	27.9546	26.3989	2.61244	1.1099			28.817	28.2317	29.4848		27.9546	26.3989	472910000	315210000	751280000	0	260120000	88481000	3	2	12	8	15	0	9	0	3	1	APOp200 protein identified by MSMS	70	1;66;73;163;164;267;363;377;388
Gorai.006G132900.6.D;Gorai.006G132900.6.A;Gorai.006G132900.3.D;Gorai.006G132900.3.A;Gorai.006G132900.2.D;Gorai.006G132900.2.A;Gorai.006G132900.1.D;Gorai.006G132900.1.A;Gorai.006G132900.4.D;Gorai.006G132900.4.A;Gorai.006G132900.5.D;Gorai.006G132900.5.A	Gorai.006G132900.6.D;Gorai.006G132900.6.A;Gorai.006G132900.3.D;Gorai.006G132900.3.A;Gorai.006G132900.2.D;Gorai.006G132900.2.A;Gorai.006G132900.1.D;Gorai.006G132900.1.A;Gorai.006G132900.4.D;Gorai.006G132900.4.A;Gorai.006G132900.5.D;Gorai.006G132900.5.A	Gorai.006G132900.6.D	Gorai.006G132900.6	Gorai.006G132900	GLOB	PTHR13048 - TRAFFICKING PROTEIN PARTICLE COMPLEX SUBUNIT 3 (1 of 1)	20.908	AT5G54750.1	Transport protein particle (TRAPP) component		50940000	32148000	76444000	0	4258200	0	25.9141	26.2909	26.0966	24.5725	23.9207	21.9964	2.604	1.53782			25.9141	26.2909	26.0966		23.9207		63231000	82103000	71755000	0	15880000	0	3	1	4	5	6	0	1	0	3	1	APOp200 protein identified by MSMS
Gorai.007G288800.1.D;Gorai.007G288800.4.D;Gorai.007G288800.3.D;Gorai.007G288800.2.D;Gorai.007G288800.5.D	Gorai.007G288800.1.D;Gorai.007G288800.4.D;Gorai.007G288800.3.D;Gorai.007G288800.2.D;Gorai.007G288800.5.D	Gorai.007G288800.1.D	Gorai.007G288800.1	Gorai.007G288800	GLOB	K09500 - T-complex protein 1 subunit theta (CCT8) (1 of 2)	59.262	AT3G03960.1	TCP-1/cpn60 chaperonin family protein		256160000	95149000	241450000	0	73674000	9668900	27.7329	28.1223	27.9228	23.2527	27.1697	25.6325	2.57435	1.05652			27.7329	28.1223	27.9228		27.1697	25.6325	223060000	292190000	254440000	0	150970000	52017000	3	2	28	13	29	0	16	3	3	2	protein dually localized in APOp200 and APOs200
Gorai.004G098000.1.D;Gorai.004G098000.1.A	Gorai.004G098000.1.D;Gorai.004G098000.1.A	Gorai.004G098000.1.D	Gorai.004G098000.1	Gorai.004G098000	GLOB	PTHR11817:SF5 - PYRUVATE KINASE-RELATED (1 of 8)	54.448	AT5G56350.1	Pyruvate kinase family protein		30418000	25855000	47954000	5886600	3501900	1240500	24.9529	26.204	25.4779	23.7847	22.9358	22.2273	2.56232	1.94298			24.9529	26.204	25.4779				32476000	77300000	46732000	0	0	0	3	0	5	1	4	0	1	1	3	2	protein dually localized in APOp200 and APOs200
Gorai.002G266000.1.D;Gorai.012G118500.2.A;Gorai.002G266000.2.D;Gorai.006G184600.2.A;Gorai.006G184600.2.D;Gorai.012G118500.1.A;Gorai.011G136800.1.A;Gorai.011G136800.1.D;Gorai.006G184600.1.D;Gorai.012G118500.3.A;Gorai.006G184600.1.A;Gorai.006G231800.1.D;Gorai.006G231800.1.A;Gorai.002G266000.1.A;Gorai.012G118500.1.D;Gorai.012G118500.2.D;Gorai.006G231800.3.D;Gorai.012G118500.3.D;Gorai.006G231800.3.A;Gorai.002G266000.2.A;Gorai.002G266000.3.D;Gorai.005G123400.2.D;Gorai.005G123400.1.D;Gorai.002G266000.3.A;Gorai.005G123400.2.A;Gorai.005G123400.1.A;Gorai.006G231800.2.A.p2;Gorai.006G231800.2.D.p2	Gorai.002G266000.1.D;Gorai.012G118500.2.A;Gorai.002G266000.2.D;Gorai.006G184600.2.A;Gorai.006G184600.2.D;Gorai.012G118500.1.A;Gorai.011G136800.1.A;Gorai.011G136800.1.D;Gorai.006G184600.1.D;Gorai.012G118500.3.A;Gorai.006G184600.1.A;Gorai.006G231800.1.D;Gorai.006G231800.1.A;Gorai.002G266000.1.A;Gorai.012G118500.1.D;Gorai.012G118500.2.D;Gorai.006G231800.3.D;Gorai.012G118500.3.D;Gorai.006G231800.3.A;Gorai.002G266000.2.A;Gorai.002G266000.3.D;Gorai.005G123400.2.D;Gorai.005G123400.1.D;Gorai.002G266000.3.A;Gorai.005G123400.2.A;Gorai.005G123400.1.A	Gorai.002G266000.1.D	Gorai.002G266000.1	Gorai.002G266000	GLOB	K02987 - small subunit ribosomal protein S4e (RP-S4e, RPS4) (1 of 7)	29.634	AT5G58420.1	Ribosomal protein S4 (RPS4A) family protein		100250000	7645600	75055000	0	2206100	0	26.5081	24.3316	26.2449	23.936	22.5976	22.8839	2.5557	1.48476			26.5081	24.3316	26.2449		22.5976		95438000	21112000	79526000	0	6346900	0	3	1	11	1	6	0	1	0	3	1	APOp200 protein identified by MSMS
Gorai.002G249600.3.D;Gorai.002G249600.3.A;Gorai.002G249600.1.D;Gorai.002G249600.1.A;Gorai.002G249600.2.D;Gorai.002G249600.2.A	Gorai.002G249600.3.D;Gorai.002G249600.3.A;Gorai.002G249600.1.D;Gorai.002G249600.1.A;Gorai.002G249600.2.D;Gorai.002G249600.2.A	Gorai.002G249600.3.D	Gorai.002G249600.3	Gorai.002G249600	GLOB	K03231 - elongation factor 1-alpha (EEF1A) (1 of 8)	49.367	AT1G07940.2	GTP binding Elongation factor Tu family protein		655190000	98102000	441350000	2568000	73098000	18995000	28.8932	28.6793	28.8383	25.9878	26.6705	26.0977	2.55163	3.4919			28.8932	28.6793	28.8383	25.9878	26.6705	26.0977	498560000	429870000	479960000	66542000	106810000	71813000	3	3	20	8	16	1	2	0	3	2	protein dually localized in APOp200 and APOs200	262;394;397	392
Gorai.002G268600.3.D;Gorai.002G268600.3.A;Gorai.002G268600.2.D;Gorai.002G268600.2.A;Gorai.002G268600.1.D;Gorai.002G268600.1.A	Gorai.002G268600.3.D;Gorai.002G268600.3.A;Gorai.002G268600.2.D;Gorai.002G268600.2.A;Gorai.002G268600.1.D;Gorai.002G268600.1.A	Gorai.002G268600.3.D	Gorai.002G268600.3	Gorai.002G268600	GLOB	PF03168 - Late embryogenesis abundant protein (LEA_2) (1 of 81)	35.071	AT2G44060.1	Late embryogenesis abundant protein, group 2		245380000	6208400	134130000	0	29498000	1858600	27.9612	24.5025	26.817	24.3191	25.6693	21.6429	2.54977	0.750593			27.9612	24.5025	26.817		25.6693		261310000	23767000	118230000	0	53363000	0	3	1	18	2	13	0	9	1	3	2	protein dually localized in APOp200 and APOs200		263
Gorai.013G037400.5.D;Gorai.013G037400.6.D;Gorai.013G037400.2.D;Gorai.013G037400.1.D;Gorai.013G037400.4.D;Gorai.013G037400.3.D;Gorai.013G037400.3.D.p2;Gorai.013G037400.4.A;Gorai.013G037400.3.A;Gorai.005G243200.1.D;Gorai.005G243200.1.A	Gorai.013G037400.5.D;Gorai.013G037400.6.D;Gorai.013G037400.2.D;Gorai.013G037400.1.D;Gorai.013G037400.4.D;Gorai.013G037400.3.D	Gorai.013G037400.5.D	Gorai.013G037400.5	Gorai.013G037400	GLOB	K17261 - adenylyl cyclase-associated protein (CAP1_2, SRV2) (1 of 2)	47.695	AT4G34490.1	cyclase associated protein 1	ATCAP1,CAP 1,CAP1	103510000	17109000	127460000	0	13317000	1137700	26.821	25.4324	26.6691	22.6267	24.7478	23.8993	2.54959	1.55109			26.821	25.4324	26.6691		24.7478	23.8993	118560000	45282000	106710000	0	28173000	15646000	3	2	17	2	13	0	4	0	3	1	APOp200 protein identified by MSMS
Gorai.008G293200.1.A	Gorai.008G293200.1.A	Gorai.008G293200.1.A	Gorai.008G293200.1	Gorai.008G293200	GLOB	4.1.1.15 - Glutamate decarboxylase / L-glutamate 1-carboxy-lyase (1 of 5)	56.475	AT3G17760.1	glutamate decarboxylase 5	GAD5	127380000	46239000	96026000	0	16237000	520140	27.0381	26.9178	26.061	23.6107	25.8565	22.9068	2.5476	1.26997			27.0381	26.9178	26.061		25.8565		137810000	126780000	70005000	0	60755000	0	3	1	7	5	4	0	3	0	3	1	APOp200 protein identified by MSMS
Gorai.010G017700.2.A;Gorai.010G017700.2.D;Gorai.010G017700.1.A;Gorai.010G017700.1.D;Gorai.009G210600.1.A;Gorai.009G210600.1.D;Gorai.009G210600.2.A;Gorai.009G210600.2.D;Gorai.009G210600.3.A;Gorai.009G210600.3.D;Gorai.009G210600.5.D;Gorai.009G210600.5.A;Gorai.009G210600.4.D;Gorai.009G210600.4.A;Gorai.009G210600.4.A.p2;Gorai.005G103800.1.D;Gorai.005G103800.2.D;Gorai.005G103800.3.D;Gorai.009G210600.4.D.p2	Gorai.010G017700.2.A;Gorai.010G017700.2.D;Gorai.010G017700.1.A;Gorai.010G017700.1.D;Gorai.009G210600.1.A;Gorai.009G210600.1.D;Gorai.009G210600.2.A;Gorai.009G210600.2.D;Gorai.009G210600.3.A;Gorai.009G210600.3.D;Gorai.009G210600.5.D;Gorai.009G210600.5.A;Gorai.009G210600.4.D;Gorai.009G210600.4.A	Gorai.010G017700.2.A	Gorai.010G017700.2	Gorai.010G017700	GLOB	K03030 - 26S proteasome regulatory subunit N11 (PSMD14, RPN11, POH1) (1 of 2)	39.466	AT5G23540.1	Mov34/MPN/PAD-1 family protein		52007000	11675000	91092000	0	5275000	875670	25.6718	25.6569	26.0006	23.7873	23.8639	22.0421	2.54534	1.86497			25.6718	25.6569	26.0006		23.8639		53453000	52905000	67138000	0	15267000	0	3	1	5	1	1	0	4	0	3	1	APOp200 protein identified by MSMS
Gorai.010G125700.2.A;Gorai.010G125700.1.A;Gorai.010G125700.2.D;Gorai.010G125700.1.D	Gorai.010G125700.2.A;Gorai.010G125700.1.A;Gorai.010G125700.2.D;Gorai.010G125700.1.D	Gorai.010G125700.2.A	Gorai.010G125700.2	Gorai.010G125700	GLOB	PTHR11588:SF48 - TUBULIN ALPHA-1 CHAIN-RELATED (1 of 6)	49.708	AT5G19770.1	tubulin alpha-3	TUA3	514340000	284370000	866660000	16866000	75955000	20212000	29.4182	29.6601	29.2753	26.5703	27.7333	26.4254	2.54156	2.39104			29.4182	29.6601	29.2753	26.5703	27.7333	26.4254	717410000	848370000	649740000	99645000	223130000	90121000	3	3	27	19	56	2	14	2	3	3	protein dually localized in APOp200 and APOs200		136;318;377
Gorai.008G047600.1.A;Gorai.008G047600.2.A;Gorai.008G047600.3.A;Gorai.008G047600.4.A;Gorai.008G047600.1.D;Gorai.008G047600.3.D;Gorai.008G047600.2.D;Gorai.008G047600.4.D	Gorai.008G047600.1.A;Gorai.008G047600.2.A;Gorai.008G047600.3.A;Gorai.008G047600.4.A;Gorai.008G047600.1.D;Gorai.008G047600.3.D;Gorai.008G047600.2.D;Gorai.008G047600.4.D	Gorai.008G047600.1.A	Gorai.008G047600.1	Gorai.008G047600	GLOB	K03253 - translation initiation factor 3 subunit B (EIF3B) (1 of 2)	82.52	AT5G27640.1	translation initiation factor 3B1	ATEIF3B-1,ATTIF3B1,EIF3B,EIF3B-1,TIF3B1	49915000	8260400	55179000	3771100	0	0	25.4015	25.2385	25.4583	23.5753	22.6432	22.2975	2.52741	2.54568			25.4015	25.2385	25.4583				44320000	39587000	46100000	0	0	0	3	0	11	5	13	5	0	0	3	1	APOp200 protein identified by MSMS
Gorai.001G179900.1.A	Gorai.001G179900.1.A	Gorai.001G179900.1.A	Gorai.001G179900.1	Gorai.001G179900	GLOB	K01900 - succinyl-CoA synthetase beta subunit (LSC2) (1 of 2)	45.245	AT2G20420.1	ATP citrate lyase (ACL) family protein		97545000	9977800	109440000	0	11539000	0	26.5996	25.155	26.4516	22.8269	24.7944	23.0075	2.52578	1.50247			26.5996	25.155	26.4516		24.7944		101690000	37359000	91776000	0	29098000	0	3	1	14	2	11	0	3	0	3	1	APOp200 protein identified by MSMS
Gorai.009G217500.1.A;Gorai.005G100200.1.D;Gorai.013G233500.2.A;Gorai.013G233500.2.D	Gorai.009G217500.1.A	Gorai.009G217500.1.A	Gorai.009G217500.1	Gorai.009G217500	GLOB	1.3.1.3 - Delta(4)-3-oxosteroid 5-beta-reductase / Testosterone 5-beta-reductase (1 of 7)	44.432	AT4G24220.1	NAD(P)-binding Rossmann-fold superfamily protein	AWI31,VEP1	92056000	18287000	85487000	0	9577300	1486500	26.009	26.2482	26.101	23.658	24.9558	22.1871	2.51907	1.45694			26.009	26.2482	26.101		24.9558		67528000	79706000	71975000	0	32542000	0	3	1	11	2	13	0	7	1	3	2	protein dually localized in APOp200 and APOs200
Gorai.001G204700.1.D;Gorai.001G204700.1.A	Gorai.001G204700.1.D;Gorai.001G204700.1.A	Gorai.001G204700.1.D	Gorai.001G204700.1	Gorai.001G204700	GLOB	PTHR10113//PTHR10113:SF13 - PEPTIDE CHAIN RELEASE FACTOR SUBUNIT 1 // SUBFAMILY NOT NAMED (1 of 1)	49.024	AT3G26618.1	eukaryotic release factor 1-3	ERF1-3	60809000	16354000	78220000	0	2594000	0	25.2546	26.1818	26.1062	24.5296	22.3847	23.0803	2.51603	1.64417			25.2546	26.1818	26.1062				40031000	76124000	72236000	0	0	0	3	0	9	4	8	0	1	0	3	1	APOp200 protein identified by MSMS
Gorai.004G024500.6.A;Gorai.004G024500.5.A;Gorai.004G024500.3.A;Gorai.004G024500.2.A;Gorai.004G024500.8.A;Gorai.004G024500.7.A;Gorai.004G024500.4.A;Gorai.004G024500.1.A;Gorai.004G024500.9.A	Gorai.004G024500.6.A;Gorai.004G024500.5.A;Gorai.004G024500.3.A;Gorai.004G024500.2.A;Gorai.004G024500.8.A;Gorai.004G024500.7.A;Gorai.004G024500.4.A;Gorai.004G024500.1.A;Gorai.004G024500.9.A	Gorai.004G024500.6.A	Gorai.004G024500.6	Gorai.004G024500	GLOB	PTHR12225 - ADHESION REGULATING MOLECULE 1 110 KDA CELL MEMBRANE GLYCOPROTEIN (1 of 1)	35.113	AT2G26590.3	regulatory particle non-ATPase 13	RPN13	93357000	12714000	88252000	0	3799000	0	26.4577	25.2051	26.0775	22.4776	24.6228	23.1316	2.50278	1.56599			26.4577	25.2051	26.0775		24.6228		92163000	38680000	70813000	0	25834000	0	3	1	7	1	4	0	1	0	3	1	APOp200 protein identified by MSMS
Gorai.008G274600.1.A	Gorai.008G274600.1.A	Gorai.008G274600.1.A	Gorai.008G274600.1	Gorai.008G274600	GLOB	PTHR11528:SF53 - HEAT SHOCK PROTEIN 90-1 (1 of 3)	80.67	AT5G52640.1	heat shock protein 90.1	ATHS83,AtHsp90-1,ATHSP90.1,HSP81-1,HSP81.1,HSP83,HSP90.1	225680000	51847000	125880000	0	62906000	0	27.7385	27.2555	27.0062	24.9134	26.7524	22.8408	2.49786	1.01948			27.7385	27.2555	27.0062		26.7524		223930000	160220000	134800000	0	113050000	0	3	1	20	6	15	0	11	0	3	1	APOp200 protein identified by MSMS
Gorai.001G261400.1.D;Gorai.001G261400.1.A;Gorai.001G261400.2.D;Gorai.001G261400.2.A;Gorai.001G261400.2.D.p3;Gorai.001G261400.2.A.p2	Gorai.001G261400.1.D;Gorai.001G261400.1.A;Gorai.001G261400.2.D;Gorai.001G261400.2.A	Gorai.001G261400.1.D	Gorai.001G261400.1	Gorai.001G261400	GLOB	K00122 - formate dehydrogenase (FDH) (1 of 1)	42.066	AT5G14780.1	formate dehydrogenase	FDH	62423000	31532000	81253000	0	5732100	1554800	26.2355	26.0759	25.9765	22.9594	25.0422	22.8021	2.49474	1.57898			26.2355	26.0759	25.9765		25.0422		79008000	70734000	66025000	0	34550000	0	3	1	5	4	9	0	1	0	3	1	APOp200 protein identified by MSMS
Gorai.013G232600.1.D;Gorai.013G232600.1.A;Gorai.013G232600.2.D;Gorai.013G232600.2.A	Gorai.013G232600.1.D;Gorai.013G232600.1.A;Gorai.013G232600.2.D;Gorai.013G232600.2.A	Gorai.013G232600.1.D	Gorai.013G232600.1	Gorai.013G232600	GLOB	K03066 - 26S proteasome regulatory subunit T6 (PSMC5, RPT6) (1 of 3)	51.884	AT5G19990.1	regulatory particle triple-A ATPase 6A	ATSUG1,RPT6A	79737000	14175000	62506000	0	10675000	889750	26.1769	25.3694	25.8151	23.4553	24.7375	21.7162	2.48414	1.28547			26.1769	25.3694	25.8151		24.7375		75865000	43345000	59038000	0	27973000	0	3	1	9	4	6	0	1	0	3	1	APOp200 protein identified by MSMS
Gorai.013G214400.1.D	Gorai.013G214400.1.D	Gorai.013G214400.1.D	Gorai.013G214400.1	Gorai.013G214400	TM	K08515 - vesicle-associated membrane protein 7 (VAMP7) (1 of 4)	25.142	AT5G11150.1	vesicle-associated membrane protein 713	ATVAMP713,VAMP713	128740000	41283000	79172000	323230	12524000	0	26.5693	26.7452	26.6871	23.8908	24.8266	23.8428	2.48047	2.80361			26.5693	26.7452	26.6871		24.8266		99575000	112490000	108050000	0	29755000	0	3	1	17	8	7	0	6	0	3	1	APOp200 protein identified by MSMS
Gorai.006G192600.1.D;Gorai.006G192600.1.A	Gorai.006G192600.1.D;Gorai.006G192600.1.A	Gorai.006G192600.1.D	Gorai.006G192600.1	Gorai.006G192600	GLOB	K14753 - guanine nucleotide-binding protein subunit beta-2-like 1 protein (RACK1) (1 of 3)	36.003	AT1G48630.1	receptor for activated C kinase 1B	RACK1B_AT	49432000	16372000	52332000	0	5288100	1202500	25.5002	25.4517	25.6944	23.7092	23.7449	21.7639	2.47614	1.70364			25.5002	25.4517	25.6944		23.7449		47461000	45892000	54297000	0	14058000	0	3	1	5	2	2	1	3	1	3	3	protein dually localized in APOp200 and APOs200		32
Gorai.004G292500.1.A;Gorai.004G292500.1.D;Gorai.009G057600.1.A;Gorai.009G057600.1.D;Gorai.010G114300.1.A;Gorai.010G114300.1.D;Gorai.013G215200.1.A;Gorai.013G215200.1.D;Gorai.009G057600.2.A;Gorai.009G057600.2.D;Gorai.011G082500.1.A;Gorai.011G082500.1.D;Gorai.009G057600.3.D;Gorai.010G114300.2.D;Gorai.010G114300.2.A;Gorai.009G057600.3.A;Gorai.011G082500.2.A;Gorai.009G057600.4.D;Gorai.009G057600.4.A;Gorai.004G292500.2.D;Gorai.004G292500.2.A;Gorai.011G082500.2.D;Gorai.011G082500.4.A;Gorai.011G082500.4.D;Gorai.011G082500.3.A;Gorai.011G082500.3.D;Gorai.010G114300.3.A;Gorai.010G114300.3.D;Gorai.013G115400.1.A;Gorai.006G043000.1.A;Gorai.006G043000.1.D;Gorai.013G115400.1.D	Gorai.004G292500.1.A;Gorai.004G292500.1.D;Gorai.009G057600.1.A;Gorai.009G057600.1.D;Gorai.010G114300.1.A;Gorai.010G114300.1.D;Gorai.013G215200.1.A;Gorai.013G215200.1.D;Gorai.009G057600.2.A;Gorai.009G057600.2.D;Gorai.011G082500.1.A;Gorai.011G082500.1.D;Gorai.009G057600.3.D;Gorai.010G114300.2.D;Gorai.010G114300.2.A;Gorai.009G057600.3.A;Gorai.011G082500.2.A;Gorai.009G057600.4.D;Gorai.009G057600.4.A;Gorai.004G292500.2.D;Gorai.004G292500.2.A;Gorai.011G082500.2.D;Gorai.011G082500.4.A;Gorai.011G082500.4.D;Gorai.011G082500.3.A;Gorai.011G082500.3.D;Gorai.010G114300.3.A;Gorai.010G114300.3.D	Gorai.004G292500.1.A	Gorai.004G292500.1	Gorai.004G292500	GLOB	K13182 - ATP-dependent RNA helicase DDX39 [EC:3.6.4.13] (DDX39) (1 of 4)	48.432	AT5G11200.1	DEAD/DEAH box RNA helicase family protein		45455000	18179000	35653000	0	6726000	1646400	25.0797	25.9899	24.9038	22.868	23.9226	21.7635	2.47315	1.60037			25.0797	25.9899	24.9038		23.9226		35460000	66642000	31391000	0	15901000	0	3	1	7	2	4	0	4	0	3	1	APOp200 protein identified by MSMS
Gorai.006G004600.3.A;Gorai.006G004600.2.A;Gorai.006G004600.1.A	Gorai.006G004600.3.A;Gorai.006G004600.2.A;Gorai.006G004600.1.A	Gorai.006G004600.3.A	Gorai.006G004600.3	Gorai.006G004600	GLOB	PTHR11879//PTHR11879:SF18 - ASPARTATE AMINOTRANSFERASE // SUBFAMILY NOT NAMED (1 of 1)	41.684	AT2G30970.1	aspartate aminotransferase 1	ASP1	42367000	25329000	57015000	0	5537400	836190	25.5002	25.7497	25.9435	22.8119	24.1406	22.829	2.47063	2.24172			25.5002	25.7497	25.9435		24.1406		47461000	56420000	64532000	0	18495000	0	3	1	9	2	9	0	1	1	3	2	protein dually localized in APOp200 and APOs200
Gorai.007G341200.1.A;Gorai.007G341200.1.D;Gorai.013G125900.2.A;Gorai.013G125900.2.D;Gorai.013G125900.1.D;Gorai.013G125900.1.A;Gorai.007G341200.2.D;Gorai.007G341200.2.A;Gorai.008G257900.1.D;Gorai.008G257900.1.A;Gorai.008G257900.2.A;Gorai.004G122900.1.A;Gorai.004G122900.1.D;Gorai.006G203100.1.A;Gorai.006G203100.1.D;Gorai.006G203100.2.A;Gorai.006G203100.2.D;Gorai.008G257900.2.D	Gorai.007G341200.1.A;Gorai.007G341200.1.D;Gorai.013G125900.2.A;Gorai.013G125900.2.D;Gorai.013G125900.1.D;Gorai.013G125900.1.A;Gorai.007G341200.2.D;Gorai.007G341200.2.A	Gorai.007G341200.1.A	Gorai.007G341200.1	Gorai.007G341200	GLOB	K03065 - 26S proteasome regulatory subunit T5 (PSMC3, RPT5) (1 of 2)	47.491	AT3G05530.1	regulatory particle triple-A ATPase 5A	ATS6A.2,RPT5A	331180000	171990000	446230000	8181500	45394000	11800000	28.4995	28.7556	28.2889	24.3535	27.6225	26.1751	2.46434	1.21218			28.4995	28.7556	28.2889		27.6225	26.1751	379490000	453220000	327960000	0	206630000	75767000	3	2	20	9	16	1	7	3	3	3	protein dually localized in APOp200 and APOs200		294
Gorai.011G134000.1.A;Gorai.011G134000.1.D;Gorai.011G134000.2.A;Gorai.011G134000.2.D;Gorai.005G009100.1.D;Gorai.006G232400.1.A;Gorai.005G009100.1.A;Gorai.006G232400.1.D;Gorai.006G232400.2.D;Gorai.006G232400.2.A;Gorai.006G232400.3.D;Gorai.006G232400.3.A;Gorai.005G009100.2.D;Gorai.005G009100.2.A;Gorai.005G009100.2.A.p2;Gorai.006G232400.3.A.p2;Gorai.006G232400.2.A.p3;Gorai.005G009100.2.D.p2	Gorai.011G134000.1.A;Gorai.011G134000.1.D;Gorai.011G134000.2.A;Gorai.011G134000.2.D;Gorai.005G009100.1.D;Gorai.006G232400.1.A;Gorai.005G009100.1.A;Gorai.006G232400.1.D;Gorai.006G232400.2.D;Gorai.006G232400.2.A;Gorai.006G232400.3.D;Gorai.006G232400.3.A;Gorai.005G009100.2.D;Gorai.005G009100.2.A	Gorai.011G134000.1.A	Gorai.011G134000.1	Gorai.011G134000	GLOB	PTHR19375//PTHR19375:SF147 - HEAT SHOCK PROTEIN 70KDA // SUBFAMILY NOT NAMED (1 of 2)	75.702	AT5G49910.1	chloroplast heat shock protein 70-2	cpHsc70-2,CPHSC70-2EAT SHOCK PROTEIN 70-2,HSC70-7	116590000	25711000	88548000	0	18267000	1229600	26.5396	26.333	26.4472	23.622	25.4383	22.8985	2.45366	1.49839			26.5396	26.333	26.4472		25.4383		97547000	84531000	91493000	0	45466000	0	3	1	19	3	8	0	6	0	3	1	APOp200 protein identified by MSMS
Gorai.010G184300.1.D;Gorai.010G184300.3.D;Gorai.010G184300.2.D;Gorai.010G184300.7.D;Gorai.010G184300.6.D;Gorai.010G184300.5.D;Gorai.010G184300.4.D	Gorai.010G184300.1.D;Gorai.010G184300.3.D;Gorai.010G184300.2.D;Gorai.010G184300.7.D;Gorai.010G184300.6.D;Gorai.010G184300.5.D;Gorai.010G184300.4.D	Gorai.010G184300.1.D	Gorai.010G184300.1	Gorai.010G184300	GLOB	2.7.1.90 - Diphosphate--fructose-6-phosphate 1-phosphotransferase / Pyrophosphate-dependent 6-phosphofructose-1-kinase (1 of 4)	61.643	AT1G12000.1	Phosphofructokinase family protein		217670000	41593000	205500000	0	56788000	4079300	27.9745	26.2953	27.7047	23.5345	26.393	24.7007	2.44878	1.17532			27.9745	26.2953	27.7047		26.393	24.7007	263730000	82353000	218750000	0	88122000	27267000	3	2	28	10	22	0	14	1	3	2	protein dually localized in APOp200 and APOs200
Gorai.006G259300.1.D;Gorai.006G259300.2.D;Gorai.006G259300.4.D;Gorai.006G259300.3.D;Gorai.006G259300.2.A;Gorai.006G259300.5.A;Gorai.006G259300.5.D;Gorai.006G259300.1.A;Gorai.006G259300.3.A;Gorai.006G259300.4.A;Gorai.006G079100.4.D;Gorai.006G079100.1.A;Gorai.006G079100.1.D;Gorai.006G079100.5.D;Gorai.006G079100.5.A;Gorai.006G079100.9.D;Gorai.006G079100.9.A;Gorai.006G079100.2.A;Gorai.006G079100.4.A;Gorai.006G079100.3.D;Gorai.006G079100.3.A;Gorai.006G079100.6.A;Gorai.006G079100.6.D;Gorai.006G079100.2.D;Gorai.006G079100.8.A;Gorai.006G079100.7.A;Gorai.006G079100.7.D;Gorai.006G079100.8.D	Gorai.006G259300.1.D;Gorai.006G259300.2.D;Gorai.006G259300.4.D;Gorai.006G259300.3.D;Gorai.006G259300.2.A;Gorai.006G259300.5.A;Gorai.006G259300.5.D;Gorai.006G259300.1.A;Gorai.006G259300.3.A;Gorai.006G259300.4.A	Gorai.006G259300.1.D	Gorai.006G259300.1	Gorai.006G259300	GLOB	K00382 - dihydrolipoamide dehydrogenase (DLD, lpd, pdhD) (1 of 3)	60.394	AT3G16950.1	lipoamide dehydrogenase 1	LPD1,ptlpd1	38576000	18307000	66701000	0	5998100	1334200	25.6476	25.453	25.7835	22.7458	23.6691	23.1331	2.44536	2.99793			25.6476	25.453	25.7835		23.6691	23.1331	52566000	45932000	57757000	0	13339000	9199200	3	2	9	3	8	0	3	0	3	1	APOp200 protein identified by MSMS
Gorai.005G118100.1.A;Gorai.005G118100.1.D	Gorai.005G118100.1.A;Gorai.005G118100.1.D	Gorai.005G118100.1.A	Gorai.005G118100.1	Gorai.005G118100	GLOB	PTHR11588//PTHR11588:SF146 - TUBULIN // SUBFAMILY NOT NAMED (1 of 1)	50.211	AT5G23860.2	tubulin beta 8	TUB8	64110000	42666000	109060000	0	15413000	2134300	26.2615	26.7908	26.4617	23.587	25.3815	23.2169	2.44284	1.62771			26.2615	26.7908	26.4617		25.3815		80443000	116100000	92420000	0	43711000	0	3	1	6	5	5	0	1	0	3	1	APOp200 protein identified by MSMS	70	1;66;73;163;164;267;363;377;388
Gorai.010G181500.1.D;Gorai.009G179900.1.D;Gorai.009G179900.5.D;Gorai.009G179900.7.D;Gorai.009G179900.6.D;Gorai.009G179900.8.D;Gorai.009G179900.4.D;Gorai.009G179900.3.D;Gorai.009G179900.2.D;Gorai.009G179900.7.A;Gorai.009G179900.2.A;Gorai.009G179900.3.A;Gorai.009G179900.4.A;Gorai.009G179900.5.A;Gorai.009G179900.6.A;Gorai.009G179900.1.A;Gorai.009G179900.8.A	Gorai.010G181500.1.D;Gorai.009G179900.1.D;Gorai.009G179900.5.D;Gorai.009G179900.7.D;Gorai.009G179900.6.D;Gorai.009G179900.8.D;Gorai.009G179900.4.D;Gorai.009G179900.3.D;Gorai.009G179900.2.D	Gorai.010G181500.1.D	Gorai.010G181500.1	Gorai.010G181500	GLOB	K00605 - aminomethyltransferase (gcvT, AMT) (1 of 1)	44.199	AT1G11860.1	Glycine cleavage T-protein family		37557000	15868000	55037000	0	3199600	724370	24.95	25.628	25.621	23.5581	22.8058	22.5181	2.43904	2.50615			24.95	25.628	25.621		22.8058		32412000	51857000	51606000	0	7331900	0	3	1	7	2	6	0	1	1	3	2	protein dually localized in APOp200 and APOs200
Gorai.005G043600.1.A;Gorai.006G240900.1.A;Gorai.005G043600.1.D;Gorai.006G240900.1.D	Gorai.005G043600.1.A;Gorai.006G240900.1.A;Gorai.005G043600.1.D;Gorai.006G240900.1.D	Gorai.005G043600.1.A	Gorai.005G043600.1	Gorai.005G043600	GLOB	K02734 - 20S proteasome subunit beta 4 (PSMB2) (1 of 2)	22.575	AT3G22630.1	20S proteasome beta subunit D1	PBD1,PRCGB	92423000	8930200	75357000	0	24795000	468120	26.165	25.9202	26.0024	22.7316	25.1778	22.8665	2.43718	1.42309			26.165	25.9202	26.0024		25.1778		75238000	63496000	67219000	0	37955000	0	3	1	6	2	5	0	3	0	3	1	APOp200 protein identified by MSMS
Gorai.012G129000.1.D;Gorai.012G129000.1.A	Gorai.012G129000.1.D;Gorai.012G129000.1.A	Gorai.012G129000.1.D	Gorai.012G129000.1	Gorai.012G129000	GLOB	PF00407 - Pathogenesis-related protein Bet v I family (Bet_v_1) (1 of 50)	17.154				253760000	17768000	81119000	0	6699900	1916800	28.0124	25.4286	25.907	24.255	24.0695	23.7845	2.41305	1.39696			28.0124	25.4286	25.907		24.0695	23.7845	270760000	45163000	62919000	0	17605000	14449000	3	2	20	3	7	0	2	1	3	2	protein dually localized in APOp200 and APOs200		67
Gorai.007G086400.1.D;Gorai.007G086400.1.A;Gorai.007G346000.3.D;Gorai.007G346000.3.A	Gorai.007G086400.1.D;Gorai.007G086400.1.A	Gorai.007G086400.1.D	Gorai.007G086400.1	Gorai.007G086400	GLOB	PTHR11588:SF48 - TUBULIN ALPHA-1 CHAIN-RELATED (1 of 6)	49.698	AT5G19770.1	tubulin alpha-3	TUA3	180050000	20253000	154260000	0	25951000	1965100	27.558	24.5655	27.4858	23.8986	25.0166	23.5014	2.39757	1.03782			27.558	24.5655	27.4858		25.0166	23.5014	197600000	24829000	187950000	0	33943000	11875000	3	2	5	2	4	0	3	2	3	2	protein dually localized in APOp200 and APOs200		136;318;377
Gorai.007G326600.3.A;Gorai.007G326600.2.A;Gorai.007G326600.1.A;Gorai.013G173200.3.D;Gorai.013G173200.3.A;Gorai.009G368300.1.A;Gorai.009G368300.2.D;Gorai.009G368300.2.A;Gorai.003G054600.1.D;Gorai.003G054600.1.A;Gorai.002G042900.2.A	Gorai.007G326600.3.A;Gorai.007G326600.2.A;Gorai.007G326600.1.A;Gorai.013G173200.3.D;Gorai.013G173200.3.A;Gorai.009G368300.1.A;Gorai.009G368300.2.D;Gorai.009G368300.2.A	Gorai.007G326600.3.A	Gorai.007G326600.3	Gorai.007G326600	GLOB	K10580 - ubiquitin-conjugating enzyme E2 N (UBE2N, BLU, UBC13) (1 of 5)	17.148	AT1G78870.2	ubiquitin-conjugating enzyme 35	UBC13A,UBC35	58663000	12582000	54235000	0	3559400	0	25.5968	25.5015	25.6025	23.6569	23.0608	22.7909	2.39742	3.12769			25.5968	25.5015	25.6025		23.0608		50747000	47503000	50947000	0	8749400	0	3	1	2	1	2	0	2	0	3	1	APOp200 protein identified by MSMS
Gorai.003G008300.1.D;Gorai.003G008300.2.D	Gorai.003G008300.1.D;Gorai.003G008300.2.D	Gorai.003G008300.1.D	Gorai.003G008300.1	Gorai.003G008300	GLOB	K02731 - 20S proteasome subunit alpha 4 (PSMA7) (1 of 3)	27.176	AT5G66140.1	proteasome alpha subunit D2	PAD2	168330000	46508000	223900000	0	25502000	1974200	27.8737	26.2215	27.3732	23.55	25.9713	24.7789	2.3894	1.31179			27.8737	26.2215	27.3732		25.9713	24.7789	245930000	78245000	173840000	0	65787000	28786000	3	2	12	4	13	0	6	1	3	2	protein dually localized in APOp200 and APOs200
Gorai.008G046200.1.A;Gorai.008G046300.6.D;Gorai.008G046300.6.A	Gorai.008G046200.1.A;Gorai.008G046300.6.D;Gorai.008G046300.6.A	Gorai.008G046200.1.A	Gorai.008G046200.1	Gorai.008G046200	GLOB	K03233 - elongation factor 1-gamma (EEF1G) (1 of 2)	47.734	AT1G57720.1	Translation elongation factor EF1B, gamma chain		98091000	37973000	77713000	0	11337000	2689900	26.6944	26.4774	26.2206	23.3446	24.3844	24.4975	2.38866	2.43696			26.6944	26.4774	26.2206		24.3844	24.4975	108600000	93433000	78198000	0	21900000	23686000	3	2	3	3	2	0	3	0	3	1	APOp200 protein identified by MSMS		36
Gorai.012G147000.2.A;Gorai.012G147000.1.A;Gorai.012G147000.2.D;Gorai.012G147000.1.D	Gorai.012G147000.2.A;Gorai.012G147000.1.A;Gorai.012G147000.2.D;Gorai.012G147000.1.D	Gorai.012G147000.2.A	Gorai.012G147000.2	Gorai.012G147000	GLOB	PTHR11588:SF101 - TUBULIN ALPHA-2 CHAIN-RELATED (1 of 5)	49.54	AT1G50010.1	tubulin alpha-2 chain	TUA2	3155500000	884480000	2979700000	33154000	553190000	72037000	31.466	31.1988	31.5698	28.3446	30.0684	28.6818	2.3799	1.93758			31.466	31.1988	31.5698	28.3446	30.0684	28.6818	2966200000	2464800000	3187500000	340860000	1125900000	430620000	3	3	70	22	55	5	29	2	3	3	protein dually localized in APOp200 and APOs200		318;377
Gorai.011G212900.1.D;Gorai.011G212900.2.D;Gorai.011G212900.3.D	Gorai.011G212900.1.D;Gorai.011G212900.2.D;Gorai.011G212900.3.D	Gorai.011G212900.1.D	Gorai.011G212900.1	Gorai.011G212900	GLOB	K17099 - annexin A13 (ANXA13) (1 of 4)	35.838	AT5G12380.1	annexin 8	ANNAT8	142320000	28185000	173080000	0	11609000	2820200	27.1969	26.3074	26.8465	22.7381	25.2921	25.1871	2.3778	1.27667			27.1969	26.3074	26.8465		25.2921	25.1871	153840000	83043000	120670000	0	41085000	38202000	3	2	12	3	6	0	1	0	3	1	APOp200 protein identified by MSMS
Gorai.012G114100.2.D;Gorai.012G114100.1.D	Gorai.012G114100.2.D;Gorai.012G114100.1.D	Gorai.012G114100.2.D	Gorai.012G114100.2	Gorai.012G114100	GLOB	K06215 - pyridoxal 5'-phosphate synthase pdxS subunit (pdxS, pdx1) (1 of 5)	33.026	AT5G01410.1	Aldolase-type TIM barrel family protein	ATPDX1,ATPDX1.3,PDX1,PDX1.3,RSR4	57146000	16384000	53418000	0	1649100	0	25.8095	25.6333	25.2035	24.0989	23.7211	21.7286	2.36592	1.45173			25.8095	25.6333	25.2035		23.7211		58809000	52046000	38637000	0	13828000	0	3	1	11	3	7	0	1	0	3	1	APOp200 protein identified by MSMS
Gorai.007G263900.2.D;Gorai.007G263900.1.D	Gorai.007G263900.2.D;Gorai.007G263900.1.D	Gorai.007G263900.2.D	Gorai.007G263900.2	Gorai.007G263900	GLOB	6.1.1.4 - Leucine--tRNA ligase / Leucyl-tRNA synthetase (1 of 2)	123.28	AT1G09620.1	ATP binding;leucine-tRNA ligases;aminoacyl-tRNA ligases;nucleotide binding;ATP binding;aminoacyl-tRNA ligases		67698000	21180000	76272000	0	7372600	783950	26.0141	26.0354	25.766	23.6215	24.7874	22.3641	2.34754	1.53592			26.0141	26.0354	25.766		24.7874		67770000	68777000	57062000	0	28956000	0	3	1	16	6	16	0	3	0	3	1	APOp200 protein identified by MSMS
Gorai.009G190000.3.A;Gorai.009G190000.2.A;Gorai.009G190000.1.A;Gorai.009G268200.1.A;Gorai.009G268200.2.A;Gorai.009G268200.2.A.p2	Gorai.009G190000.3.A;Gorai.009G190000.2.A;Gorai.009G190000.1.A;Gorai.009G268200.1.A;Gorai.009G268200.2.A	Gorai.009G190000.3.A	Gorai.009G190000.3	Gorai.009G190000	GLOB	K09494 - T-complex protein 1 subunit beta (CCT2) (1 of 2)	57.214	AT5G20890.1	TCP-1/cpn60 chaperonin family protein		232170000	158580000	302460000	2088800	26281000	5777000	27.8862	28.3448	28.2875	25.7265	26.6626	25.1005	2.34296	2.10052			27.8862	28.3448	28.2875	25.7265	26.6626	25.1005	248070000	340900000	327630000	55520000	106230000	35974000	3	3	22	8	15	0	6	4	3	2	protein dually localized in APOp200 and APOs200
Gorai.005G214000.2.D;Gorai.005G214000.2.A;Gorai.005G214000.1.D;Gorai.005G214000.1.A;Gorai.013G066700.1.A	Gorai.005G214000.2.D;Gorai.005G214000.2.A;Gorai.005G214000.1.D;Gorai.005G214000.1.A	Gorai.005G214000.2.D	Gorai.005G214000.2	Gorai.005G214000	GLOB	PTHR11817:SF5 - PYRUVATE KINASE-RELATED (1 of 8)	54.986	AT5G08570.1	Pyruvate kinase family protein		80631000	36193000	91624000	0	9374300	2030800	26.4507	26.0813	26.5058	22.9276	25.0362	24.0546	2.33984	1.70101			26.4507	26.0813	26.5058		25.0362	24.0546	91721000	71001000	95288000	0	34406000	17424000	3	2	10	3	8	0	3	0	3	1	APOp200 protein identified by MSMS
Gorai.003G126300.1.D;Gorai.003G126300.1.A;Gorai.003G126300.2.D;Gorai.003G126300.2.A	Gorai.003G126300.1.D;Gorai.003G126300.1.A;Gorai.003G126300.2.D;Gorai.003G126300.2.A	Gorai.003G126300.1.D	Gorai.003G126300.1	Gorai.003G126300	GLOB	PTHR11588//PTHR11588:SF114 - TUBULIN // SUBFAMILY NOT NAMED (1 of 6)	49.998	AT5G23860.2	tubulin beta 8	TUB8	1972800000	389920000	2529200000	10373000	315780000	45693000	31.035	29.6065	31.1276	27.4156	29.4925	27.8489	2.33732	1.3623			31.035	29.6065	31.1276	27.4156	29.4925	27.8489	2200200000	817400000	2346000000	179030000	755310000	241750000	3	3	74	16	55	4	27	10	3	3	protein dually localized in APOp200 and APOs200		1;163;164;267;363;377;388
Gorai.008G267400.1.D	Gorai.008G267400.1.D	Gorai.008G267400.1.D	Gorai.008G267400.1	Gorai.008G267400	GLOB	K14293 - importin subunit beta-1 (KPNB1) (1 of 5)	96.024	AT5G53480.1	ARM repeat superfamily protein		64793000	15006000	26009000	0	12331000	2321300	25.3796	25.4861	25.4516	22.6262	24.5219	22.1766	2.33088	1.49946			25.3796	25.4861	25.4516		24.5219		43654000	46998000	45889000	0	24089000	0	3	1	5	2	5	0	3	1	3	2	protein dually localized in APOp200 and APOs200
Gorai.006G121400.3.D;Gorai.006G121400.2.D;Gorai.006G121400.1.D;Gorai.006G121400.7.D;Gorai.006G121400.6.D;Gorai.006G121400.3.A;Gorai.006G121400.2.A;Gorai.006G121400.1.A;Gorai.006G121400.7.A;Gorai.006G121400.6.A;Gorai.006G121400.5.D;Gorai.006G121400.4.D;Gorai.006G121400.8.D;Gorai.006G121400.5.A;Gorai.006G121400.4.A;Gorai.006G121400.8.A	Gorai.006G121400.3.D;Gorai.006G121400.2.D;Gorai.006G121400.1.D;Gorai.006G121400.7.D;Gorai.006G121400.6.D;Gorai.006G121400.3.A;Gorai.006G121400.2.A;Gorai.006G121400.1.A;Gorai.006G121400.7.A;Gorai.006G121400.6.A;Gorai.006G121400.5.D;Gorai.006G121400.4.D;Gorai.006G121400.8.D;Gorai.006G121400.5.A;Gorai.006G121400.4.A;Gorai.006G121400.8.A	Gorai.006G121400.3.D	Gorai.006G121400.3	Gorai.006G121400	GLOB	K02727 - 20S proteasome subunit alpha 7 (PSMA3) (1 of 3)	30.345	AT2G27020.1	20S proteasome alpha subunit G1	PAG1	62510000	24696000	72079000	0	11073000	0	25.9858	25.775	26.0966	24.2729	25.0829	21.5145	2.32904	1.00797			25.9858	25.775	26.0966		25.0829		66453000	57419000	71757000	0	35539000	0	3	1	10	2	11	0	5	0	3	1	APOp200 protein identified by MSMS
Gorai.009G271600.1.D;Gorai.009G271600.1.A;Gorai.009G198900.2.D;Gorai.009G198900.2.A;Gorai.009G198900.1.D;Gorai.009G198900.1.A;Gorai.009G271600.3.D;Gorai.009G271600.3.A;Gorai.009G271600.2.D;Gorai.009G271600.2.A	Gorai.009G271600.1.D;Gorai.009G271600.1.A;Gorai.009G198900.2.D;Gorai.009G198900.2.A;Gorai.009G198900.1.D;Gorai.009G198900.1.A;Gorai.009G271600.3.D;Gorai.009G271600.3.A;Gorai.009G271600.2.D;Gorai.009G271600.2.A	Gorai.009G271600.1.D	Gorai.009G271600.1	Gorai.009G271600	GLOB	K03064 - 26S proteasome regulatory subunit T4 (PSMC6, RPT4) (1 of 3)	44.559	AT1G45000.1	AAA-type ATPase family protein		127860000	27037000	120320000	0	20879000	1310500	27.2064	26.1149	26.3244	23.038	25.5076	24.1154	2.32823	1.37711			27.2064	26.1149	26.3244		25.5076	24.1154	154860000	72673000	84031000	0	47705000	18174000	3	2	18	5	11	0	9	0	3	1	APOp200 protein identified by MSMS
Gorai.004G168700.1.D;Gorai.004G168700.5.D;Gorai.004G168700.3.D;Gorai.004G168700.4.D;Gorai.004G168700.2.D;Gorai.004G168700.2.A.p2;Gorai.004G168700.1.A.p2;Gorai.004G168700.5.A.p2;Gorai.004G168700.4.A.p2;Gorai.004G168700.3.A.p2;Gorai.004G168700.3.D.p2;Gorai.004G168700.3.A.p3;Gorai.004G168700.4.A.p3	Gorai.004G168700.1.D;Gorai.004G168700.5.D;Gorai.004G168700.3.D;Gorai.004G168700.4.D;Gorai.004G168700.2.D	Gorai.004G168700.1.D	Gorai.004G168700.1	Gorai.004G168700	GLOB	K14005 - protein transport protein SEC31 (SEC31) (1 of 3)	120.11	AT3G63460.1	transducin family protein / WD-40 repeat family protein		38975000	27107000	65554000	0	6495500	1625300	25.2714	26.3318	25.7785	23.3113	23.5547	23.539	2.32559	2.74011			25.2714	26.3318	25.7785		23.5547	23.539	40500000	84463000	57557000	0	12322000	12188000	3	2	8	5	11	0	3	2	3	2	protein dually localized in APOp200 and APOs200
Gorai.006G193100.5.A;Gorai.006G193100.4.D;Gorai.006G193100.3.A;Gorai.006G193100.3.D;Gorai.006G193100.6.D;Gorai.006G193100.6.A;Gorai.006G193100.9.D;Gorai.006G193100.9.A;Gorai.006G193100.5.D;Gorai.006G193100.4.A;Gorai.006G193100.2.D;Gorai.006G193100.2.A;Gorai.006G193100.8.D;Gorai.006G193100.8.A;Gorai.006G193100.7.A;Gorai.006G193100.7.D;Gorai.006G193100.1.A;Gorai.006G193100.1.D	Gorai.006G193100.5.A;Gorai.006G193100.4.D;Gorai.006G193100.3.A;Gorai.006G193100.3.D;Gorai.006G193100.6.D;Gorai.006G193100.6.A;Gorai.006G193100.9.D;Gorai.006G193100.9.A;Gorai.006G193100.5.D;Gorai.006G193100.4.A;Gorai.006G193100.2.D;Gorai.006G193100.2.A;Gorai.006G193100.8.D;Gorai.006G193100.8.A;Gorai.006G193100.7.A;Gorai.006G193100.7.D;Gorai.006G193100.1.A;Gorai.006G193100.1.D	Gorai.006G193100.5.A	Gorai.006G193100.5	Gorai.006G193100	GLOB	K03267 - peptide chain release factor subunit 3 (ERF3, GSPT) (1 of 2)	57.272	AT1G18070.2	Translation elongation factor EF1A/initiation factor IF2gamma family protein		69163000	26228000	63317000	0	6326100	199110	25.8163	26.053	25.9346	23.088	24.9061	22.8587	2.31705	1.62648			25.8163	26.053	25.9346		24.9061		59086000	69619000	64136000	0	31441000	0	3	1	11	8	14	0	3	0	3	1	APOp200 protein identified by MSMS		1
Gorai.002G172200.2.A;Gorai.002G172200.1.A	Gorai.002G172200.2.A;Gorai.002G172200.1.A	Gorai.002G172200.2.A	Gorai.002G172200.2	Gorai.002G172200	TM	PTHR14155//PTHR14155:SF73 - RING FINGER DOMAIN-CONTAINING // SUBFAMILY NOT NAMED (1 of 3)	36.779	AT1G68070.1	Zinc finger, C3HC4 type (RING finger) family protein		17836000	11357000	16323000	0	1211600	353390	24.0794	25.104	23.809	22.6104	21.4375	22.0502	2.2981	1.93905			24.0794	25.104	23.809				17727000	36063000	14697000	0	0	0	3	0	3	2	2	0	1	0	3	1	APOp200 protein identified by MSMS
Gorai.012G070300.5.D;Gorai.012G070300.5.A;Gorai.012G070300.4.D;Gorai.012G070300.4.A;Gorai.012G070300.3.D;Gorai.012G070300.3.A;Gorai.012G070300.2.D;Gorai.012G070300.2.A;Gorai.012G070300.6.A;Gorai.012G070300.6.D;Gorai.012G070300.1.D;Gorai.012G070300.1.A	Gorai.012G070300.5.D;Gorai.012G070300.5.A;Gorai.012G070300.4.D;Gorai.012G070300.4.A;Gorai.012G070300.3.D;Gorai.012G070300.3.A;Gorai.012G070300.2.D;Gorai.012G070300.2.A;Gorai.012G070300.6.A;Gorai.012G070300.6.D;Gorai.012G070300.1.D;Gorai.012G070300.1.A	Gorai.012G070300.5.D	Gorai.012G070300.5	Gorai.012G070300	GLOB	PTHR11937//PTHR11937:SF255 - ACTIN // SUBFAMILY NOT NAMED (1 of 8)	41.716	AT3G12110.1	actin-11	ACT11	290030000	59542000	389400000	3018700	60212000	11316000	28.2281	26.9929	28.4861	23.6893	26.9435	26.2388	2.2785	0.979157			28.2281	26.9929	28.4861		26.9435	26.2388	314410000	133560000	375980000	0	129060000	79190000	3	2	24	2	12	0	7	3	3	2	protein dually localized in APOp200 and APOs200		18;49;84;155;192;307
Gorai.009G076000.1.D;Gorai.009G076000.1.A	Gorai.009G076000.1.D;Gorai.009G076000.1.A	Gorai.009G076000.1.D	Gorai.009G076000.1	Gorai.009G076000	GLOB	PTHR11595:SF24 - ELONGATION FACTOR 1-BETA 1-RELATED (1 of 2)	23.693	AT5G12110.1	Glutathione S-transferase, C-terminal-like;Translation elongation factor EF1B/ribosomal protein S6		320100000	34076000	205140000	0	51437000	5768500	28.3513	26.2536	27.5464	23.4873	26.532	25.3238	2.26939	0.989333			28.3513	26.2536	27.5464		26.532	25.3238	342450000	80005000	196010000	0	97032000	41997000	3	2	19	4	9	0	7	1	3	2	protein dually localized in APOp200 and APOs200		158
Gorai.009G203100.1.D	Gorai.009G203100.1.D	Gorai.009G203100.1.D	Gorai.009G203100.1	Gorai.009G203100	GLOB	3.6.1.23 - dUTP diphosphatase / dUTPase (1 of 1)	24.272	AT3G46940.1	DUTP-PYROPHOSPHATASE-LIKE 1	DUT1	35246000	14422000	36557000	0	1122800	273780	24.6108	25.7326	25.0191	23.5108	21.8538	23.2418	2.25203	1.68009			24.6108	25.7326	25.0191				25620000	55754000	34002000	0	0	0	3	0	5	0	3	0	1	0	2	1	APOp200 protein identified by MSMS
Gorai.009G167800.2.A;Gorai.009G167800.1.A;Gorai.009G167800.3.A;Gorai.009G167800.2.D;Gorai.009G167800.1.D;Gorai.009G167800.3.D	Gorai.009G167800.2.A;Gorai.009G167800.1.A;Gorai.009G167800.3.A;Gorai.009G167800.2.D;Gorai.009G167800.1.D;Gorai.009G167800.3.D	Gorai.009G167800.2.A	Gorai.009G167800.2	Gorai.009G167800	GLOB	2.3.3.1 - Citrate (Si)-synthase / Citrate oxaloacetate-lyase ((pro-3S)-CH(2)COO->acetyl-CoA) (1 of 2)	52.659	AT2G44350.2	Citrate synthase family protein	ATCS,CSY4	108450000	41677000	105940000	0	2400200	1356600	27.1747	25.946	26.5621	24.7413	24.2628	23.9454	2.24445	2.21564			27.1747	25.946	26.5621		24.2628	23.9454	151500000	64643000	99082000	0	20130000	16154000	3	2	12	1	7	0	1	0	3	1	APOp200 protein identified by MSMS
Gorai.005G172100.1.A	Gorai.005G172100.1.A	Gorai.005G172100.1.A	Gorai.005G172100.1	Gorai.005G172100	GLOB	K00134 - glyceraldehyde 3-phosphate dehydrogenase (GAPDH, gapA) (1 of 9)	37.166	AT3G04120.1	glyceraldehyde-3-phosphate dehydrogenase C subunit 1	GAPC,GAPC-1,GAPC1	344490000	88354000	442250000	0	163230000	18809000	28.3454	28.0265	28.6585	23.2216	27.9441	27.159	2.23522	0.691233			28.3455	28.0265	28.6585		27.9441	27.159	341060000	273410000	423710000	0	258240000	149860000	3	2	19	5	16	0	11	2	3	2	protein dually localized in APOp200 and APOs200		180;336
Gorai.011G133200.1.D;Gorai.011G133200.1.A	Gorai.011G133200.1.D;Gorai.011G133200.1.A	Gorai.011G133200.1.D	Gorai.011G133200.1	Gorai.011G133200	GLOB	K09493 - T-complex protein 1 subunit alpha (CCT1, TCP1) (1 of 1)	59.132	AT3G20050.1	T-complex protein 1 alpha subunit	ATTCP-1,TCP-1	208860000	76738000	182010000	855550	46861000	3581600	27.6429	27.0817	27.828	24.5287	26.5432	24.8099	2.22361	1.53421			27.6429	27.0817	27.828	24.5287	26.5432	24.8099	209580000	142040000	238260000	24203000	97790000	29412000	3	3	20	8	19	1	10	4	3	3	protein dually localized in APOp200 and APOs200
Gorai.011G212900.1.A;Gorai.011G212900.2.A;Gorai.011G212900.3.A	Gorai.011G212900.1.A;Gorai.011G212900.2.A;Gorai.011G212900.3.A	Gorai.011G212900.1.A	Gorai.011G212900.1	Gorai.011G212900	GLOB	K17099 - annexin A13 (ANXA13) (1 of 4)	35.804	AT5G12380.1	annexin 8	ANNAT8	979960000	129350000	1078000000	9380800	104580000	35324000	29.7529	29.1934	29.7058	26.8442	27.7029	27.4344	2.22353	2.69621			29.7529	29.1934	29.7058	26.8442	27.7029	27.4344	904710000	613900000	875670000	120480000	218470000	181380000	3	3	58	10	62	4	11	7	3	3	protein dually localized in APOp200 and APOs200
Gorai.005G017400.4.D;Gorai.005G017400.2.D;Gorai.005G017400.1.D;Gorai.005G017400.4.A;Gorai.005G017400.2.A;Gorai.005G017400.1.A;Gorai.005G017400.3.D;Gorai.005G017400.3.A;Gorai.006G228100.3.A	Gorai.005G017400.4.D;Gorai.005G017400.2.D;Gorai.005G017400.1.D;Gorai.005G017400.4.A;Gorai.005G017400.2.A;Gorai.005G017400.1.A;Gorai.005G017400.3.D;Gorai.005G017400.3.A;Gorai.006G228100.3.A	Gorai.005G017400.4.D	Gorai.005G017400.4	Gorai.005G017400	GLOB	PTHR10997//PTHR10997:SF35 - IMPORTIN-7, 8, 11 // SUBFAMILY NOT NAMED (1 of 3)	118.65	AT2G31660.1	ARM repeat superfamily protein	SAD2,URM9	68484000	15723000	41186000	0	13221000	841640	25.8132	25.803	24.951	24.0303	24.9238	20.9643	2.2163	0.833993			25.8132	25.803	24.951		24.9238		58960000	58544000	32434000	0	31828000	0	3	1	17	0	9	0	5	1	2	2	protein dually localized in APOp200 and APOs200
Gorai.002G232300.1.D;Gorai.002G232300.1.A;Gorai.002G232300.2.D	Gorai.002G232300.1.D;Gorai.002G232300.1.A;Gorai.002G232300.2.D	Gorai.002G232300.1.D	Gorai.002G232300.1	Gorai.002G232300	GLOB	PTHR11668:SF287 - SERINE/THREONINE-PROTEIN PHOSPHATASE PP2A-4 CATALYTIC SUBUNIT (1 of 5)	35.375	AT3G58500.1	protein phosphatase 2A-4	PP2A-4	65200000	52289000	97892000	3573000	11053000	3264000	26.331	26.4153	26.379	24.4857	26.2868	21.7278	2.20833	0.766633			26.331	26.4153	26.379		26.2868		84413000	89493000	87273000	0	81870000	0	3	1	8	3	5	0	4	0	3	1	APOp200 protein identified by MSMS
Gorai.013G076800.3.D;Gorai.013G076800.3.A;Gorai.013G076800.2.D;Gorai.013G076800.2.A;Gorai.013G076800.1.D;Gorai.013G076800.1.A;Gorai.013G076800.4.D;Gorai.013G076800.4.A	Gorai.013G076800.3.D;Gorai.013G076800.3.A;Gorai.013G076800.2.D;Gorai.013G076800.2.A;Gorai.013G076800.1.D;Gorai.013G076800.1.A;Gorai.013G076800.4.D;Gorai.013G076800.4.A	Gorai.013G076800.3.D	Gorai.013G076800.3	Gorai.013G076800	GLOB	K10839 - UV excision repair protein RAD23 (RAD23, HR23) (1 of 6)	40.444	AT3G02540.3	Rad23 UV excision repair protein family	RAD23-3,RAD23C	118480000	4013000	65619000	0	4719600	334510	26.6755	24.3743	25.7602	22.4868	24.2364	23.4826	2.20136	1.23216			26.6755	24.3743	25.7602		24.2364		107180000	21747000	56831000	0	19765000	0	3	1	15	1	3	0	2	1	3	2	protein dually localized in APOp200 and APOs200
Gorai.004G224000.2.D;Gorai.004G224000.2.A;Gorai.004G224000.1.D;Gorai.004G224000.1.A;Gorai.001G234700.1.D;Gorai.003G066800.3.D;Gorai.003G066800.2.D;Gorai.003G066800.1.D;Gorai.001G234700.1.A;Gorai.003G066800.3.A;Gorai.003G066800.2.A;Gorai.003G066800.1.A	Gorai.004G224000.2.D;Gorai.004G224000.2.A;Gorai.004G224000.1.D;Gorai.004G224000.1.A;Gorai.001G234700.1.D;Gorai.003G066800.3.D;Gorai.003G066800.2.D;Gorai.003G066800.1.D;Gorai.001G234700.1.A;Gorai.003G066800.3.A;Gorai.003G066800.2.A;Gorai.003G066800.1.A	Gorai.004G224000.2.D	Gorai.004G224000.2	Gorai.004G224000	GLOB	K03062 - 26S proteasome regulatory subunit T2 (PSMC1, RPT2) (1 of 3)	47.07	AT4G29040.1	regulatory particle AAA-ATPase 2A	RPT2a	96369000	17400000	86707000	0	25498000	0	26.2815	26.1555	26.1466	23.7723	25.7286	22.4891	2.19786	1.09603			26.2815	26.1555	26.1466		25.7286		81569000	74745000	74285000	0	55601000	0	3	1	13	5	7	0	4	0	3	1	APOp200 protein identified by MSMS
Gorai.013G060000.1.D;Gorai.013G060000.2.D;Gorai.012G142800.2.A;Gorai.012G142800.2.D;Gorai.012G142800.3.D;Gorai.012G142800.3.A;Gorai.012G142800.1.D;Gorai.012G142800.1.A;Gorai.003G041100.1.A;Gorai.008G090300.1.A;Gorai.008G090300.2.A;Gorai.003G041100.1.D;Gorai.007G234700.1.D;Gorai.007G234700.1.A;Gorai.013G060000.4.D;Gorai.013G060000.3.D;Gorai.008G090300.5.A;Gorai.008G090300.4.A;Gorai.013G060000.3.A;Gorai.010G038700.1.D;Gorai.010G038700.1.A;Gorai.008G090300.2.D;Gorai.008G090300.1.D;Gorai.013G060000.2.A;Gorai.013G060000.1.A;Gorai.008G090300.6.D;Gorai.003G041100.2.D;Gorai.007G234700.2.A;Gorai.007G234700.2.D;Gorai.007G234700.3.A;Gorai.007G234700.3.D;Gorai.008G090300.3.A;Gorai.003G041100.2.A;Gorai.008G090300.3.D;Gorai.008G090300.6.A;Gorai.007G234700.4.D;Gorai.008G090300.4.D;Gorai.008G090300.5.D;Gorai.007G234700.4.A;Gorai.013G060000.4.A;Gorai.010G038700.2.D;Gorai.010G038700.2.A	Gorai.013G060000.1.D;Gorai.013G060000.2.D;Gorai.012G142800.2.A;Gorai.012G142800.2.D;Gorai.012G142800.3.D;Gorai.012G142800.3.A;Gorai.012G142800.1.D;Gorai.012G142800.1.A;Gorai.003G041100.1.A;Gorai.008G090300.1.A;Gorai.008G090300.2.A;Gorai.003G041100.1.D;Gorai.007G234700.1.D;Gorai.007G234700.1.A;Gorai.013G060000.4.D;Gorai.013G060000.3.D;Gorai.008G090300.5.A;Gorai.008G090300.4.A;Gorai.013G060000.3.A;Gorai.010G038700.1.D;Gorai.010G038700.1.A;Gorai.008G090300.2.D;Gorai.008G090300.1.D;Gorai.013G060000.2.A;Gorai.013G060000.1.A;Gorai.008G090300.6.D;Gorai.003G041100.2.D;Gorai.007G234700.2.A;Gorai.007G234700.2.D;Gorai.007G234700.3.A;Gorai.007G234700.3.D;Gorai.008G090300.3.A;Gorai.003G041100.2.A;Gorai.008G090300.3.D;Gorai.008G090300.6.A;Gorai.007G234700.4.D;Gorai.008G090300.4.D;Gorai.008G090300.5.D;Gorai.007G234700.4.A;Gorai.013G060000.4.A;Gorai.010G038700.2.D;Gorai.010G038700.2.A	Gorai.013G060000.1.D	Gorai.013G060000.1	Gorai.013G060000	GLOB	K02991 - small subunit ribosomal protein S6e (RP-S6e, RPS6) (1 of 6)	28.569	AT5G10360.1	Ribosomal protein S6e	EMB3010,RPS6B	34517000	10458000	39964000	0	1477600	0	24.9836	25.0037	25.2259	23.6706	21.675	23.2814	2.19541	1.62964			24.9836	25.0037	25.2259				33176000	33640000	39243000	0	0	0	3	0	6	3	7	0	1	0	3	1	APOp200 protein identified by MSMS
Gorai.008G062900.1.A;Gorai.008G062900.1.D;Gorai.008G062900.4.A;Gorai.008G062900.3.A;Gorai.008G062900.2.D;Gorai.008G062900.2.A;Gorai.008G062900.5.A;Gorai.008G062900.6.D;Gorai.008G062900.6.A;Gorai.008G062900.4.D;Gorai.008G062900.3.D;Gorai.008G062900.5.D;Gorai.008G062900.3.D.p2;Gorai.008G062900.3.A.p2	Gorai.008G062900.1.A;Gorai.008G062900.1.D;Gorai.008G062900.4.A;Gorai.008G062900.3.A;Gorai.008G062900.2.D;Gorai.008G062900.2.A;Gorai.008G062900.5.A;Gorai.008G062900.6.D;Gorai.008G062900.6.A;Gorai.008G062900.4.D;Gorai.008G062900.3.D;Gorai.008G062900.5.D	Gorai.008G062900.1.A	Gorai.008G062900.1	Gorai.008G062900	GLOB	K00475 - naringenin 3-dioxygenase (E1.14.11.9) (1 of 2)	41.446	AT3G51240.1	flavanone 3-hydroxylase	F3\'H,F3H,TT6	62923000	8830100	84648000	0	14309000	429740	25.8494	25.3095	26.0261	23.0479	24.9403	22.6144	2.19417	1.3734			25.8494	25.3095	26.0261		24.9403		60456000	41583000	68336000	0	32194000	0	3	1	14	5	17	0	6	0	3	1	APOp200 protein identified by MSMS
Gorai.003G069800.6.D;Gorai.003G069800.6.A;Gorai.003G069800.5.D;Gorai.003G069800.5.A;Gorai.003G069800.4.D;Gorai.003G069800.4.A;Gorai.003G069800.3.D;Gorai.003G069800.3.A;Gorai.003G069800.2.D;Gorai.003G069800.2.A;Gorai.003G069800.1.D;Gorai.003G069800.1.A	Gorai.003G069800.6.D;Gorai.003G069800.6.A;Gorai.003G069800.5.D;Gorai.003G069800.5.A;Gorai.003G069800.4.D;Gorai.003G069800.4.A;Gorai.003G069800.3.D;Gorai.003G069800.3.A;Gorai.003G069800.2.D;Gorai.003G069800.2.A;Gorai.003G069800.1.D;Gorai.003G069800.1.A	Gorai.003G069800.6.D	Gorai.003G069800.6	Gorai.003G069800	GLOB	PTHR11937//PTHR11937:SF247 - ACTIN // SUBFAMILY NOT NAMED (1 of 6)	41.711	AT5G09810.1	actin 7	ACT7	269050000	59842000	281110000	1982700	74830000	18129000	27.7572	27.4813	27.978	22.5199	26.8928	27.2237	2.19333	0.651406			27.7572	27.4813	27.978		26.8928	27.2237	226850000	187370000	264370000	0	124610000	156730000	3	2	15	3	7	1	7	1	3	3	protein dually localized in APOp200 and APOs200	245	18;49;84;192;201;307
Gorai.004G079900.2.D;Gorai.004G079900.1.D;Gorai.004G079900.2.A;Gorai.004G079900.1.A;Gorai.004G055500.4.D;Gorai.004G055500.4.A;Gorai.004G055500.3.D;Gorai.004G055500.3.A;Gorai.004G055500.2.D;Gorai.004G055500.2.A;Gorai.004G055500.1.D;Gorai.004G055500.1.A	Gorai.004G079900.2.D;Gorai.004G079900.1.D;Gorai.004G079900.2.A;Gorai.004G079900.1.A	Gorai.004G079900.2.D	Gorai.004G079900.2	Gorai.004G079900	GLOB	K14319 - Ran GTPase-activating protein 1 (RANGAP1) (1 of 3)	58.333	AT3G63130.2	RAN GTPase activating protein 1	ATRANGAP1,RANGAP1	24558000	20550000	58243000	0	6302100	879890	24.7253	25.7965	25.4629	22.9886	24.5826	21.8902	2.1744	1.21168			24.7253	25.7965	25.4629		24.5826		27736000	58279000	46247000	0	25125000	0	3	1	4	4	8	0	2	0	3	1	APOp200 protein identified by MSMS
Gorai.009G296100.2.D;Gorai.009G296100.3.D;Gorai.009G296100.1.D;Gorai.009G296100.4.D;Gorai.009G296100.5.D	Gorai.009G296100.2.D;Gorai.009G296100.3.D;Gorai.009G296100.1.D;Gorai.009G296100.4.D;Gorai.009G296100.5.D	Gorai.009G296100.2.D	Gorai.009G296100.2	Gorai.009G296100	SP+TM	K01805 - xylose isomerase (xylA) (1 of 1)	53.071	AT5G57655.2	xylose isomerase family protein		84186000	41909000	119090000	0	15009000	7107200	26.3245	26.7009	26.7686	22.6149	25.2981	25.4126	2.15617	1.09665			26.3245	26.7009	26.7686		25.2981	25.4126	84036000	109090000	114330000	0	41255000	44665000	3	2	18	5	8	0	8	3	3	2	protein dually localized in APOp200 and APOs200
Gorai.007G305800.5.D;Gorai.007G305800.5.A;Gorai.007G305800.4.D;Gorai.007G305800.4.A;Gorai.007G305800.1.D;Gorai.007G305800.1.A;Gorai.007G305800.3.D;Gorai.007G305800.3.A;Gorai.007G305800.2.D;Gorai.007G305800.2.A;Gorai.007G305800.6.D;Gorai.007G305800.6.A	Gorai.007G305800.5.D;Gorai.007G305800.5.A;Gorai.007G305800.4.D;Gorai.007G305800.4.A;Gorai.007G305800.1.D;Gorai.007G305800.1.A;Gorai.007G305800.3.D;Gorai.007G305800.3.A;Gorai.007G305800.2.D;Gorai.007G305800.2.A;Gorai.007G305800.6.D;Gorai.007G305800.6.A	Gorai.007G305800.5.D	Gorai.007G305800.5	Gorai.007G305800	SP	K08057 - calreticulin (CALR) (1 of 5)	46.772	AT1G56340.2	calreticulin 1a	AtCRT1a,CRT1,CRT1a	477550000	32652000	497220000	515710	148630000	19084000	29.0478	26.7107	28.5607	23.0145	28.0627	26.8061	2.14531	0.569066			29.0478	26.7107	28.5607		28.0627	26.8061	554950000	109830000	395930000	0	280350000	117340000	3	2	29	1	19	0	12	3	3	2	protein dually localized in APOp200 and APOs200		332
Gorai.007G011200.1.D;Gorai.007G011200.1.A;Gorai.004G118300.1.A;Gorai.004G118300.1.D;Gorai.004G118300.1.D.p2	Gorai.007G011200.1.D;Gorai.007G011200.1.A	Gorai.007G011200.1.D	Gorai.007G011200.1	Gorai.007G011200	GLOB	K01280 - tripeptidyl-peptidase II [EC:3.4.14.10] (TPP2) (1 of 1)	144.87	AT4G20850.1	tripeptidyl peptidase ii	TPP2	107080000	28522000	77333000	0	9681900	764440	26.6711	26.0203	26.3668	24.3397	24.7563	23.5298	2.14415	2.20932			26.6711	26.0203	26.3668		24.7563		106860000	68061000	86539000	0	28339000	0	3	1	21	5	16	0	3	0	3	1	APOp200 protein identified by MSMS
Gorai.013G014300.6.A;Gorai.013G014300.5.A;Gorai.013G014300.4.A;Gorai.013G014300.3.A;Gorai.013G014300.2.A;Gorai.013G014300.1.A	Gorai.013G014300.6.A;Gorai.013G014300.5.A;Gorai.013G014300.4.A;Gorai.013G014300.3.A;Gorai.013G014300.2.A;Gorai.013G014300.1.A	Gorai.013G014300.6.A	Gorai.013G014300.6	Gorai.013G014300	GLOB	2.7.4.25 - (d)CMP kinase / Deoxycytidylate kinase (1 of 1)	23.29	AT5G26667.3	P-loop containing nucleoside triphosphate hydrolases superfamily protein	PYR6	56511000	7358900	62878000	0	4266400	319780	25.6295	24.9798	25.7137	24.2215	23.2548	22.5106	2.11201	1.74195			25.6295	24.9798	25.7137		23.2548		51908000	33088000	55028000	0	10009000	0	3	1	6	1	5	0	2	0	3	1	APOp200 protein identified by MSMS
Gorai.001G046200.2.D;Gorai.001G046200.3.D;Gorai.001G046200.1.D	Gorai.001G046200.2.D;Gorai.001G046200.3.D;Gorai.001G046200.1.D	Gorai.001G046200.2.D	Gorai.001G046200.2	Gorai.001G046200	GLOB	K02969 - small subunit ribosomal protein S20e (RP-S20e, RPS20) (1 of 4)	13.677	AT3G47370.3	Ribosomal protein S10p/S20e family protein		57476000	5190700	34073000	0	1904500	0	24.4456	25.1929	25.4551	23.8682	21.4476	23.466	2.10393	1.22379			24.4456	25.1929	25.4551				22849000	38355000	46000000	0	0	0	3	0	5	1	6	0	1	0	3	1	APOp200 protein identified by MSMS
Gorai.010G080400.1.D;Gorai.010G080400.2.D;Gorai.010G080400.3.D;Gorai.010G080400.4.D;Gorai.010G080400.4.D.p3	Gorai.010G080400.1.D;Gorai.010G080400.2.D;Gorai.010G080400.3.D	Gorai.010G080400.1.D	Gorai.010G080400.1	Gorai.010G080400	GLOB	K01893 - asparaginyl-tRNA synthetase (NARS, asnS) (1 of 3)	63.723	AT5G56680.1	Class II aminoacyl-tRNA and biotin synthetases superfamily protein	EMB2755,SYNC1,SYNC1 ARATH	69081000	13145000	47417000	0	3110100	0	25.774	25.3188	25.6708	23.6039	23.2121	23.6502	2.09916	3.36833			25.774	25.3188	25.6708		23.2121		57380000	41852000	53418000	0	9717000	0	3	1	16	3	9	0	1	0	3	1	APOp200 protein identified by MSMS
Gorai.008G135900.2.D;Gorai.008G135900.1.D	Gorai.008G135900.2.D;Gorai.008G135900.1.D	Gorai.008G135900.2.D	Gorai.008G135900.2	Gorai.008G135900	GLOB	K00789 - S-adenosylmethionine synthetase (metK) (1 of 8)	43.041	AT4G01850.2	S-adenosylmethionine synthetase 2	AtSAM2,MAT2,SAM-2,SAM2	497180000	103390000	469170000	7296500	91978000	20097000	28.4578	28.2075	28.7822	23.975	27.2791	27.8969	2.09882	0.788317			28.4578	28.2075	28.7822		27.2791	27.8969	368680000	309960000	461650000	0	162870000	249920000	3	2	30	5	28	2	14	5	3	3	protein dually localized in APOp200 and APOs200
Gorai.004G010600.3.D;Gorai.004G010600.3.A;Gorai.004G010600.1.D;Gorai.004G010600.1.A;Gorai.004G010600.2.D;Gorai.004G010600.2.A	Gorai.004G010600.3.D;Gorai.004G010600.3.A;Gorai.004G010600.1.D;Gorai.004G010600.1.A;Gorai.004G010600.2.D;Gorai.004G010600.2.A	Gorai.004G010600.3.D	Gorai.004G010600.3	Gorai.004G010600	GLOB	PTHR21136:SF101 - VESICLE-ASSOCIATED MEMBRANE PROTEIN 714 (1 of 2)	21.903	AT5G22360.1	vesicle-associated membrane protein 714	ATVAMP714,VAMP714	57468000	24281000	41319000	0	5593500	1059800	25.7991	26.1075	25.23	24.2159	23.6572	22.9832	2.09346	2.05177			25.7991	26.1075	25.23		23.6572		58385000	72302000	39355000	0	13229000	0	3	1	9	4	2	0	2	1	3	2	protein dually localized in APOp200 and APOs200		115
Gorai.001G103400.2.A;Gorai.001G103400.1.A;Gorai.001G103400.4.A;Gorai.001G103400.3.A	Gorai.001G103400.2.A;Gorai.001G103400.1.A;Gorai.001G103400.4.A;Gorai.001G103400.3.A	Gorai.001G103400.2.A	Gorai.001G103400.2	Gorai.001G103400	GLOB	K09571 - FK506-binding protein 4/5 (FKBP4_5) (1 of 5)	63.738	AT3G25230.1	rotamase FKBP 1	ATFKBP62,FKBP62,ROF1	104860000	14174000	106040000	0	12188000	241470	26.1082	26.0561	26.2006	23.6147	25.8044	22.7236	2.07408	1.06381			26.1082	26.0561	26.2006		25.8044		72333000	69772000	77119000	0	58599000	0	3	1	20	2	12	0	4	0	3	1	APOp200 protein identified by MSMS
Gorai.011G054200.2.D;Gorai.011G054200.2.A;Gorai.011G054200.1.D;Gorai.011G054200.1.A;Gorai.010G236400.1.D;Gorai.010G236400.1.A;Gorai.009G148400.1.D;Gorai.009G148400.1.A;Gorai.009G148400.2.D;Gorai.009G148400.2.A;Gorai.011G054200.3.D;Gorai.011G054200.3.A;Gorai.009G148400.3.D;Gorai.009G148400.3.A	Gorai.011G054200.2.D;Gorai.011G054200.2.A;Gorai.011G054200.1.D;Gorai.011G054200.1.A;Gorai.010G236400.1.D;Gorai.010G236400.1.A;Gorai.009G148400.1.D;Gorai.009G148400.1.A;Gorai.009G148400.2.D;Gorai.009G148400.2.A;Gorai.011G054200.3.D;Gorai.011G054200.3.A;Gorai.009G148400.3.D;Gorai.009G148400.3.A	Gorai.011G054200.2.D	Gorai.011G054200.2	Gorai.011G054200	GLOB	K03061 - 26S proteasome regulatory subunit T1 (PSMC2, RPT1) (1 of 3)	47.672	AT1G53750.1	regulatory particle triple-A 1A	RPT1A	93276000	27960000	88774000	0	13553000	1750400	26.6154	25.9648	26.1307	23.4144	25.4953	23.591	2.07005	1.3909			26.6154	25.9648	26.1307		25.4953	23.591	102810000	65490000	73474000	0	47299000	12636000	3	2	12	5	14	0	6	2	3	2	protein dually localized in APOp200 and APOs200
Gorai.001G065900.2.D;Gorai.001G065900.1.D	Gorai.001G065900.2.D;Gorai.001G065900.1.D	Gorai.001G065900.2.D	Gorai.001G065900.2	Gorai.001G065900	GLOB	K10536 - agmatine deiminase (E3.5.3.12) (1 of 1)	41.939	AT5G08170.1	porphyromonas-type peptidyl-arginine deiminase family protein	ATAIH,EMB1873	36290000	24188000	37713000	0	13146000	0	25.5285	25.6946	25.4714	23.9663	24.5149	22.0073	2.06867	1.27028			25.5285	25.6946	25.4714		24.5149		48400000	54307000	46522000	0	23973000	0	3	1	8	4	7	0	7	0	3	1	APOp200 protein identified by MSMS
Gorai.009G038000.6.D;Gorai.009G038000.3.D;Gorai.009G038000.2.D;Gorai.009G038000.4.D;Gorai.009G038000.1.D;Gorai.009G038000.7.D;Gorai.009G038000.5.D;Gorai.009G038000.5.D.p2;Gorai.001G017700.1.A;Gorai.001G017700.1.D	Gorai.009G038000.6.D;Gorai.009G038000.3.D;Gorai.009G038000.2.D;Gorai.009G038000.4.D;Gorai.009G038000.1.D;Gorai.009G038000.7.D;Gorai.009G038000.5.D	Gorai.009G038000.6.D	Gorai.009G038000.6	Gorai.009G038000	GLOB	K00695 - sucrose synthase (E2.4.1.13) (1 of 7)	92.556	AT3G43190.1	sucrose synthase 4	ATSUS4,SUS4	1409200000	237480000	888290000	6384500	612550000	71406000	30.0401	29.6147	29.6937	24.3033	30.2891	28.5576	2.06614	0.507181			30.0401	29.6147	29.6937		30.2891	28.5576	1104000000	822080000	868320000	0	1312000000	395080000	3	2	66	19	46	0	61	5	3	2	protein dually localized in APOp200 and APOs200	524	317
Gorai.012G155900.2.D;Gorai.012G155900.2.A;Gorai.012G155900.1.D;Gorai.012G155900.1.A	Gorai.012G155900.2.D;Gorai.012G155900.2.A;Gorai.012G155900.1.D;Gorai.012G155900.1.A	Gorai.012G155900.2.D	Gorai.012G155900.2	Gorai.012G155900	GLOB	K03029 - 26S proteasome regulatory subunit N10 (PSMD4, RPN10) (1 of 3)	41.455	AT4G38630.1	regulatory particle non-ATPase 10	ATMCB1,MBP1,MCB1,RPN10	88857000	8277500	47504000	0	2630500	0	25.7411	24.6742	26.0217	23.1027	23.8925	23.2541	2.06257	1.90783			25.7411	24.6742	26.0217		23.8925		56084000	26772000	68127000	0	15573000	0	3	1	4	1	4	0	2	0	3	1	APOp200 protein identified by MSMS
Gorai.009G194500.1.A;Gorai.009G194500.2.A;Gorai.009G194500.3.A;Gorai.009G194500.3.D	Gorai.009G194500.1.A;Gorai.009G194500.2.A;Gorai.009G194500.3.A;Gorai.009G194500.3.D	Gorai.009G194500.1.A	Gorai.009G194500.1	Gorai.009G194500	GLOB	PTHR11588:SF97 - TUBULIN BETA-4 CHAIN-RELATED (1 of 9)	50.495	AT1G75780.1	tubulin beta-1 chain	TUB1	128470000	61831000	167810000	0	27041000	3514100	27.4429	26.3712	27.2943	23.5117	25.8752	25.5529	2.05621	1.18983			27.4429	26.3712	27.2943		25.8752	25.5529	182450000	86801000	164590000	0	61548000	49226000	3	2	12	4	8	0	7	2	3	2	protein dually localized in APOp200 and APOs200		269;390
Gorai.009G190000.3.D;Gorai.009G190000.2.D;Gorai.009G190000.1.D	Gorai.009G190000.3.D;Gorai.009G190000.2.D;Gorai.009G190000.1.D	Gorai.009G190000.3.D	Gorai.009G190000.3	Gorai.009G190000	GLOB	K09494 - T-complex protein 1 subunit beta (CCT2) (1 of 2)	57.205	AT5G20890.1	TCP-1/cpn60 chaperonin family protein		38725000	14237000	46587000	0	10975000	1418900	25.2773	25.0742	25.6085	23.2313	24.4516	22.1243	2.05097	1.38694			25.2773	25.0742	25.6085		24.4516		40666000	35326000	51160000	0	22943000	0	3	1	3	2	2	0	1	0	3	1	APOp200 protein identified by MSMS
Gorai.002G164000.3.A;Gorai.002G164000.2.A;Gorai.002G164000.1.A;Gorai.002G164000.8.A;Gorai.002G164000.4.A;Gorai.002G164000.7.A;Gorai.002G164000.6.A;Gorai.002G164000.5.A;Gorai.008G048600.1.D;Gorai.008G048600.1.A;Gorai.008G048600.2.D;Gorai.008G048600.2.A	Gorai.002G164000.3.A;Gorai.002G164000.2.A;Gorai.002G164000.1.A;Gorai.002G164000.8.A;Gorai.002G164000.4.A	Gorai.002G164000.3.A	Gorai.002G164000.3	Gorai.002G164000	GLOB	PTHR10121 - COATOMER SUBUNIT DELTA (1 of 3)	56.984	AT5G05010.1	clathrin adaptor complexes medium subunit family protein		23257000	6119300	33033000	0	3038100	0	24.9204	23.4838	24.8983	23.0353	21.7863	22.3854	2.03182	1.56653			24.9204	23.4838	24.8983				31753000	11731000	31270000	0	0	0	3	0	3	0	5	0	2	0	2	1	APOp200 protein identified by MSMS
Gorai.012G099600.1.A;Gorai.012G099600.2.D;Gorai.012G099600.2.A	Gorai.012G099600.1.A	Gorai.012G099600.1.A	Gorai.012G099600.1	Gorai.012G099600	GLOB	PTHR13009:SF8 - AHSA1 PROTEIN (1 of 2)	39.588	AT3G12050.1	Aha1 domain-containing protein		58860000	13435000	54969000	0	17912000	1043400	25.4128	25.4466	25.6827	23.2259	25.3675	21.8881	2.02018	0.928519			25.4128	25.4466	25.6827		25.3675		44669000	45730000	53858000	0	43288000	0	3	1	8	1	5	0	5	1	3	2	protein dually localized in APOp200 and APOs200
Gorai.001G082200.1.D;Gorai.001G082200.1.A	Gorai.001G082200.1.D;Gorai.001G082200.1.A	Gorai.001G082200.1.D	Gorai.001G082200.1	Gorai.001G082200	GLOB	K01180 - endo-1,3(4)-beta-glucanase (E3.2.1.6) (1 of 1)	81.506	AT5G15870.1	glycosyl hydrolase family 81 protein		95485000	4727700	80685000	0	9834900	0	26.4808	23.9873	26.0842	22.3267	24.7626	23.4087	2.01808	0.899567			26.4808	23.9873	26.0842		24.7626		93654000	16630000	71140000	0	28463000	0	3	1	13	1	11	0	3	0	3	1	APOp200 protein identified by MSMS
Gorai.006G202000.1.D;Gorai.006G202000.2.D;Gorai.006G202000.3.D	Gorai.006G202000.1.D;Gorai.006G202000.2.D;Gorai.006G202000.3.D	Gorai.006G202000.1.D	Gorai.006G202000.1	Gorai.006G202000	GLOB	K14293 - importin subunit beta-1 (KPNB1) (1 of 5)	95.723	AT5G53480.1	ARM repeat superfamily protein		332350000	90226000	322480000	1891800	88803000	20323000	27.9901	28.4628	27.8034	23.6464	27.2342	27.3434	2.01077	0.750765			27.9901	28.4628	27.8034		27.2342	27.3434	266600000	369960000	234240000	0	157870000	170290000	3	2	16	7	11	2	11	5	3	3	protein dually localized in APOp200 and APOs200
Gorai.010G250300.5.A;Gorai.010G250300.2.A;Gorai.010G250300.1.A;Gorai.010G250300.3.A;Gorai.010G250300.4.A	Gorai.010G250300.5.A;Gorai.010G250300.2.A;Gorai.010G250300.1.A;Gorai.010G250300.3.A;Gorai.010G250300.4.A	Gorai.010G250300.5.A	Gorai.010G250300.5	Gorai.010G250300	GLOB	3.7.1.2 - Fumarylacetoacetase / Fumarylacetoacetate hydrolase (1 of 2)	34.739	AT1G12050.1	fumarylacetoacetase, putative		44905000	20869000	63743000	3121400	24258000	911880	25.4777	26.028	25.869	23.4006	25.3712	22.5779	2.0083	1.11806			25.4777	26.028	25.869		25.3712		46726000	68423000	61283000	0	43401000	0	3	1	6	1	5	2	6	0	3	2	protein dually localized in APOp200 and APOs200
Gorai.002G189700.2.D;Gorai.002G189700.2.A;Gorai.002G189700.1.D;Gorai.002G189700.1.A;Gorai.002G189700.3.D;Gorai.002G189700.3.A;Gorai.002G189700.4.D;Gorai.002G189700.4.A	Gorai.002G189700.2.D;Gorai.002G189700.2.A;Gorai.002G189700.1.D;Gorai.002G189700.1.A;Gorai.002G189700.3.D;Gorai.002G189700.3.A	Gorai.002G189700.2.D	Gorai.002G189700.2	Gorai.002G189700	GLOB	K09497 - T-complex protein 1 subunit epsilon (CCT5) (1 of 3)	59.247	AT1G24510.1	TCP-1/cpn60 chaperonin family protein		305690000	254260000	521160000	4209500	54540000	9225700	28.0867	28.6604	29.4104	26.232	27.6167	26.2866	2.00738	1.55788			28.0867	28.6604	29.4104	26.232	27.6167	26.2866	285060000	424260000	713510000	78818000	205800000	81857000	3	3	27	13	26	0	10	2	3	2	protein dually localized in APOp200 and APOs200
Gorai.013G129200.3.D;Gorai.013G129200.2.D;Gorai.013G129200.1.D	Gorai.013G129200.3.D;Gorai.013G129200.2.D;Gorai.013G129200.1.D	Gorai.013G129200.3.D	Gorai.013G129200.3	Gorai.013G129200	GLOB	KOG0674 - Calreticulin (1 of 4)	42.056	AT1G56340.2	calreticulin 1a	AtCRT1a,CRT1,CRT1a	181810000	28645000	177820000	0	26268000	3345500	27.3393	26.2371	27.2853	23.7991	25.9846	25.0684	2.00325	1.28978			27.3393	26.2371	27.2853		25.9845	25.0684	169810000	79095000	163570000	0	66394000	35183000	3	2	11	4	13	0	5	1	3	2	protein dually localized in APOp200 and APOs200
Gorai.008G101600.1.D;Gorai.008G101600.1.A;Gorai.008G101600.2.D;Gorai.008G101600.2.A;Gorai.008G101600.5.D;Gorai.008G101600.5.A;Gorai.008G101600.4.D;Gorai.008G101600.4.A;Gorai.008G101600.3.D;Gorai.008G101600.3.A	Gorai.008G101600.1.D;Gorai.008G101600.1.A;Gorai.008G101600.2.D;Gorai.008G101600.2.A;Gorai.008G101600.5.D;Gorai.008G101600.5.A;Gorai.008G101600.4.D;Gorai.008G101600.4.A;Gorai.008G101600.3.D;Gorai.008G101600.3.A	Gorai.008G101600.1.D	Gorai.008G101600.1	Gorai.008G101600	GLOB	PTHR24073:SF586 - RAS-RELATED PROTEIN RABG3A (1 of 4)	23.444	AT4G09720.1	RAB GTPase homolog G3A	ATRABG3A,RABG3A	76177000	6071800	72631000	0	7191700	0	25.878	25.443	25.4277	22.7965	24.7864	23.1746	1.99709	1.47515			25.878	25.443	25.4277		24.7864		61666000	45616000	45135000	0	28936000	0	3	1	5	1	6	0	3	0	3	1	APOp200 protein identified by MSMS
Gorai.002G046200.3.D;Gorai.002G046200.2.D;Gorai.002G046200.1.D;Gorai.009G362500.1.D;Gorai.009G362500.1.A;Gorai.009G362500.2.D;Gorai.009G362500.2.A	Gorai.002G046200.3.D;Gorai.002G046200.2.D;Gorai.002G046200.1.D;Gorai.009G362500.1.D;Gorai.009G362500.1.A	Gorai.002G046200.3.D	Gorai.002G046200.3	Gorai.002G046200	GLOB	K12450 - UDP-glucose 4,6-dehydratase (RHM) (1 of 4)	75.17	AT1G78570.1	rhamnose biosynthesis 1	ATRHM1,RHM1,ROL1	134820000	50289000	104980000	1360900	47539000	9374900	26.6357	27.0553	27.0719	23.1007	26.7056	24.9754	1.99376	0.884074			26.6357	27.0553	27.0719		26.7056	24.9754	104270000	139460000	141080000	0	109440000	32988000	3	2	21	12	19	0	14	0	3	1	APOp200 protein identified by MSMS
Gorai.004G025700.1.D;Gorai.004G025700.1.A;Gorai.004G025700.2.D;Gorai.004G025700.2.A	Gorai.004G025700.1.D;Gorai.004G025700.1.A;Gorai.004G025700.2.D;Gorai.004G025700.2.A	Gorai.004G025700.1.D	Gorai.004G025700.1	Gorai.004G025700	GLOB	PTHR11946:SF5 - VALYL-TRNA SYNTHETASE, ISOFORM A (1 of 1)	125.84	AT1G14610.1	valyl-tRNA synthetase / valine--tRNA ligase (VALRS)	TWN2,VALRS	20363000	17450000	26958000	0	6910400	0	24.6152	25.4235	24.5539	22.5923	24.137	21.8919	1.99046	1.29575			24.6152	25.4235	24.5539		24.137		25699000	45002000	24630000	0	18449000	0	3	1	9	5	10	0	3	0	3	1	APOp200 protein identified by MSMS
Gorai.006G201200.1.D;Gorai.008G269200.2.D;Gorai.008G269200.1.D;Gorai.008G269200.2.A;Gorai.008G269200.1.A	Gorai.006G201200.1.D	Gorai.006G201200.1.D	Gorai.006G201200.1	Gorai.006G201200	GLOB	PTHR12356:SF3 - NUCLEAR MIGRATION PROTEIN NUDC (1 of 5)	33.031	AT5G53400.1	HSP20-like chaperones superfamily protein	BOB1	75922000	10470000	36351000	0	12342000	0	26.0559	24.8881	25.5068	23.5116	24.2466	22.7568	1.9786	1.65063			26.0559	24.8881	25.5068		24.2466		69758000	31050000	47677000	0	19904000	0	3	1	7	0	3	0	3	0	2	1	APOp200 protein identified by MSMS
Gorai.009G327800.1.D;Gorai.009G327800.1.A;Gorai.009G327800.3.D;Gorai.009G327800.3.A;Gorai.009G327800.2.D;Gorai.009G327800.2.A	Gorai.009G327800.1.D;Gorai.009G327800.1.A;Gorai.009G327800.3.D;Gorai.009G327800.3.A;Gorai.009G327800.2.D;Gorai.009G327800.2.A	Gorai.009G327800.1.D	Gorai.009G327800.1	Gorai.009G327800	GLOB	K01681 - aconitate hydratase (ACO, acnA) (1 of 5)	108.51	AT2G05710.1	aconitase 3	ACO3	91610000	13120000	115920000	0	24814000	240580	26.6036	25.5709	26.3267	24.0286	25.8465	22.6912	1.97829	0.959818			26.6036	25.5709	26.3267		25.8465		101970000	49845000	84162000	0	60335000	0	3	1	14	4	17	0	9	0	3	1	APOp200 protein identified by MSMS
Gorai.010G009100.1.D;Gorai.009G272200.1.D;Gorai.010G009100.1.A;Gorai.009G272200.1.A	Gorai.010G009100.1.D;Gorai.009G272200.1.D;Gorai.010G009100.1.A;Gorai.009G272200.1.A	Gorai.010G009100.1.D	Gorai.010G009100.1	Gorai.010G009100	GLOB	K02725 - 20S proteasome subunit alpha 6 (PSMA1) (1 of 3)	30.238	AT1G47250.1	20S proteasome alpha subunit F2	PAF2	78801000	100150000	137680000	0	13945000	2158600	27.5532	26.7809	26.9986	23.9927	25.9441	25.4621	1.97794	1.4571			27.5532	26.7809	26.9986		25.9441	25.4621	196940000	115310000	134090000	0	64558000	46222000	3	2	10	5	5	0	2	2	3	2	protein dually localized in APOp200 and APOs200
Gorai.004G194000.2.D;Gorai.004G194000.1.D	Gorai.004G194000.2.D;Gorai.004G194000.1.D	Gorai.004G194000.2.D	Gorai.004G194000.2	Gorai.004G194000	GLOB	2.3.1.162 - Taxadien-5-alpha-ol O-acetyltransferase / Taxadienol acetyltransferase (1 of 5)	34.981	AT5G02890.1	HXXXD-type acyl-transferase family protein		23086000	13954000	24767000	0	1361000	0	24.4442	25.4075	24.4356	24.1926	21.049	23.1222	1.97449	0.945005			24.4442	25.4075	24.4356				22826000	44507000	22691000	0	0	0	3	0	4	2	4	0	2	0	3	1	APOp200 protein identified by MSMS
Gorai.002G162100.1.A;Gorai.002G162100.3.A;Gorai.002G162100.1.D;Gorai.002G162100.2.A;Gorai.002G162100.3.D;Gorai.002G162100.2.D;Gorai.003G144300.2.A;Gorai.003G144300.2.D	Gorai.002G162100.1.A;Gorai.002G162100.3.A;Gorai.002G162100.1.D;Gorai.002G162100.2.A;Gorai.002G162100.3.D;Gorai.002G162100.2.D	Gorai.002G162100.1.A	Gorai.002G162100.1	Gorai.002G162100	GLOB	K13525 - transitional endoplasmic reticulum ATPase (VCP, CDC48) (1 of 4)	89.579	AT5G03340.1	ATPase, AAA-type, CDC48 protein		16448000	16224000	30494000	0	569900	481890	24.7098	25.5393	24.2366	23.7307	21.7794	23.06	1.97185	1.3416			24.7098	25.5393	24.2366				27441000	48763000	19767000	0	0	0	3	0	3	1	4	0	1	0	3	1	APOp200 protein identified by MSMS		554
Gorai.011G153900.9.D;Gorai.011G153900.8.D;Gorai.011G153900.3.D;Gorai.011G153900.2.D;Gorai.011G153900.1.D;Gorai.011G153900.4.D	Gorai.011G153900.9.D;Gorai.011G153900.8.D;Gorai.011G153900.3.D;Gorai.011G153900.2.D;Gorai.011G153900.1.D;Gorai.011G153900.4.D	Gorai.011G153900.9.D	Gorai.011G153900.9	Gorai.011G153900	GLOB	PTHR11680//PTHR11680:SF11 - SERINE HYDROXYMETHYLTRANSFERASE // SUBFAMILY NOT NAMED (1 of 2)	51.975	AT4G13930.1	serine hydroxymethyltransferase 4	SHM4	1220800000	402400000	1016100000	10660000	394580000	49647000	30.0326	30.2012	29.9989	26.7378	29.5342	28.0611	1.96653	1.14167			30.0326	30.2012	29.9989	26.7378	29.5342	28.0611	1098300000	1234400000	1072900000	111910000	777460000	280050000	3	3	48	21	33	5	28	6	3	3	protein dually localized in APOp200 and APOs200	3	1;125
Gorai.004G031800.1.A;Gorai.004G031800.2.A;Gorai.004G031800.3.A	Gorai.004G031800.1.A;Gorai.004G031800.2.A	Gorai.004G031800.1.A	Gorai.004G031800.1	Gorai.004G031800	SP	K08245 - phytepsin [EC:3.4.23.40] (E3.4.23.40) (1 of 7)	56.003	AT1G11910.1	aspartic proteinase A1	APA1,ATAPA1	537380000	56197000	372670000	3937300	40163000	6297800	28.9347	26.9495	28.3541	25.7008	27.0285	25.6104	1.96619	1.23678			28.9347	26.9495	28.3541	25.7008	27.0285	25.6104	513130000	129600000	343110000	54541000	136900000	51226000	3	3	26	6	18	0	5	1	3	2	protein dually localized in APOp200 and APOs200		494
Gorai.010G025300.3.D;Gorai.010G025300.3.A;Gorai.010G025300.2.D;Gorai.010G025300.2.A;Gorai.010G025300.1.D;Gorai.010G025300.1.A	Gorai.010G025300.3.D;Gorai.010G025300.3.A;Gorai.010G025300.2.D;Gorai.010G025300.2.A;Gorai.010G025300.1.D;Gorai.010G025300.1.A	Gorai.010G025300.3.D	Gorai.010G025300.3	Gorai.010G025300	GLOB	PTHR11776:SF8 - ADENINE PHOSPHORIBOSYLTRANSFERASE 1, CHLOROPLASTIC (1 of 2)	20.248	AT1G27450.1	adenine phosphoribosyl transferase 1	APT1,ATAPT1	114170000	70117000	174820000	5623900	15495000	4082400	26.5948	27.8759	26.9734	26.106	24.7127	24.7419	1.96117	1.51911			26.5948	27.8759	26.9734	26.106	24.7127	24.7419	101350000	246310000	131770000	72227000	27495000	28058000	3	3	6	4	6	2	2	2	3	3	protein dually localized in APOp200 and APOs200
Gorai.005G236500.1.D;Gorai.005G236500.1.A;Gorai.005G236500.2.D;Gorai.005G236500.2.A;Gorai.010G021800.3.A;Gorai.010G021800.1.A;Gorai.010G021800.1.D;Gorai.010G021800.2.D;Gorai.010G021800.2.A;Gorai.010G021800.3.D;Gorai.010G021800.4.D;Gorai.010G021800.4.A;Gorai.005G101600.1.D;Gorai.005G101600.1.A;Gorai.009G214100.1.D;Gorai.009G214100.1.A;Gorai.007G054700.2.D;Gorai.007G054700.2.A;Gorai.007G054700.1.A;Gorai.007G054700.4.D.p3;Gorai.007G054700.3.A;Gorai.007G054700.3.D;Gorai.007G054700.4.A.p4;Gorai.002G134900.5.D.p2;Gorai.002G134900.5.A.p2;Gorai.002G134900.6.A.p2;Gorai.002G134900.6.D.p2;Gorai.002G134900.4.D.p3;Gorai.002G134900.4.A.p3;Gorai.007G054700.1.D	Gorai.005G236500.1.D;Gorai.005G236500.1.A;Gorai.005G236500.2.D;Gorai.005G236500.2.A	Gorai.005G236500.1.D	Gorai.005G236500.1	Gorai.005G236500	GLOB	K13126 - polyadenylate-binding protein (PABPC) (1 of 11)	70.906	AT1G49760.2	poly(A) binding protein 8	PAB8,PABP8	82081000	17434000	63282000	0	19078000	1720100	25.9167	25.8679	26.148	23.7116	25.1387	23.2134	1.9563	1.54544			25.9167	25.8679	26.148		25.1387		63342000	61237000	74359000	0	36941000	0	3	1	10	1	5	0	5	0	3	1	APOp200 protein identified by MSMS
Gorai.009G407500.5.D;Gorai.009G407500.4.D;Gorai.009G407500.3.D;Gorai.009G407500.2.D;Gorai.009G407500.1.D;Gorai.009G407500.7.D;Gorai.009G407500.6.D;Gorai.009G407500.1.A	Gorai.009G407500.5.D;Gorai.009G407500.4.D;Gorai.009G407500.3.D;Gorai.009G407500.2.D;Gorai.009G407500.1.D;Gorai.009G407500.7.D;Gorai.009G407500.6.D	Gorai.009G407500.5.D	Gorai.009G407500.5	Gorai.009G407500	GLOB	K01623 - fructose-bisphosphate aldolase, class I (ALDO) (1 of 8)	38.67	AT2G36460.1	Aldolase superfamily protein		1819000000	669390000	2354600000	23066000	437580000	65751000	30.7992	30.7562	30.9772	28.7383	29.9255	28.0128	1.95198	1.59438			30.7992	30.7562	30.9772	28.7383	29.9255	28.0128	1868400000	1813600000	2113800000	447810000	1019700000	270830000	3	3	53	18	46	4	36	3	3	3	protein dually localized in APOp200 and APOs200
Gorai.012G064500.1.D;Gorai.012G064500.1.A	Gorai.012G064500.1.D;Gorai.012G064500.1.A	Gorai.012G064500.1.D	Gorai.012G064500.1	Gorai.012G064500	GLOB	PTHR31902:SF5 - SUCRASE/FERREDOXIN-LIKE PROTEIN (1 of 2)	47.265	AT5G40510.1	Sucrase/ferredoxin-like family protein		85687000	14460000	57775000	0	27699000	4681700	26.5221	25.3073	25.0013	23.3495	26.0737	21.5547	1.95091	0.630678			26.5221	25.3073	25.0013		26.0737		96369000	41520000	33584000	0	70626000	0	3	1	10	1	7	0	4	0	3	1	APOp200 protein identified by MSMS
Gorai.009G308900.5.D;Gorai.009G308900.4.D;Gorai.009G308900.3.D;Gorai.009G308900.2.D;Gorai.009G308900.1.D;Gorai.009G308900.5.A;Gorai.009G308900.4.A;Gorai.009G308900.3.A;Gorai.009G308900.2.A;Gorai.009G308900.1.A	Gorai.009G308900.5.D;Gorai.009G308900.4.D;Gorai.009G308900.3.D;Gorai.009G308900.2.D;Gorai.009G308900.1.D;Gorai.009G308900.5.A;Gorai.009G308900.4.A;Gorai.009G308900.3.A;Gorai.009G308900.2.A;Gorai.009G308900.1.A	Gorai.009G308900.5.D	Gorai.009G308900.5	Gorai.009G308900	GLOB	PTHR23244:SF321 - KELCH REPEAT-CONTAINING PROTEIN 1-RELATED (1 of 1)	57.261	AT5G04420.2	Galactose oxidase/kelch repeat superfamily protein		61038000	12813000	60451000	0	1632900	0	25.2775	25.1735	26.1587	24.0414	23.2503	23.4811	1.94562	2.11832			25.2775	25.1735	26.1587		23.2503		40671000	37842000	74914000	0	9977900	0	3	1	6	2	11	0	1	0	3	1	APOp200 protein identified by MSMS
Gorai.002G172200.2.D;Gorai.002G172200.1.D	Gorai.002G172200.2.D;Gorai.002G172200.1.D	Gorai.002G172200.2.D	Gorai.002G172200.2	Gorai.002G172200	TM	PTHR14155//PTHR14155:SF73 - RING FINGER DOMAIN-CONTAINING // SUBFAMILY NOT NAMED (1 of 3)	36.672	AT1G68070.1	Zinc finger, C3HC4 type (RING finger) family protein		33851000	17876000	29513000	2482900	2403200	0	24.5653	26.0362	24.0979	23.7174	23.3331	21.8141	1.94495	1.11019			24.5653	26.0362	24.0979		23.3331		24826000	68813000	17955000	0	10567000	0	3	1	4	3	3	1	1	0	3	2	protein dually localized in APOp200 and APOs200
Gorai.001G118900.3.D;Gorai.001G118900.3.A;Gorai.001G118900.2.D;Gorai.001G118900.2.A;Gorai.001G118900.1.D;Gorai.001G118900.1.A;Gorai.013G258800.1.D;Gorai.013G258800.1.A	Gorai.001G118900.3.D;Gorai.001G118900.3.A;Gorai.001G118900.2.D;Gorai.001G118900.2.A;Gorai.001G118900.1.D;Gorai.001G118900.1.A;Gorai.013G258800.1.D;Gorai.013G258800.1.A	Gorai.001G118900.3.D	Gorai.001G118900.3	Gorai.001G118900	GLOB	K12449 - UDP-apiose/xylose synthase (AXS) (1 of 4)	41.086	AT1G08200.1	UDP-D-apiose/UDP-D-xylose synthase 2	AXS2	132950000	31104000	171430000	377980	39618000	7204900	27.2009	26.8321	26.7995	23.366	26.0707	25.5763	1.93981	1.08383			27.2009	26.8321	26.7995		26.0707	25.5763	154270000	119470000	116800000	0	70479000	50031000	3	2	11	6	8	1	7	3	3	3	protein dually localized in APOp200 and APOs200
Gorai.003G115000.1.D;Gorai.003G115000.1.A	Gorai.003G115000.1.D;Gorai.003G115000.1.A	Gorai.003G115000.1.D	Gorai.003G115000.1	Gorai.003G115000	GLOB	PTHR23115//PTHR23115:SF146 - TRANSLATION FACTOR // SUBFAMILY NOT NAMED (1 of 1)	50.817	AT4G20360.1	RAB GTPase homolog E1B	ATRAB8D,ATRABE1B,RABE1b	19990000	5917000	22990000	723290	8931600	5553700	24.3065	24.0329	24.451	23.5639	21.4924	21.9173	1.93892	1.40413			24.3065	24.0329	24.451				20748000	17164000	22934000	0	0	0	3	0	7	0	3	0	0	1	2	1	APOp200 protein identified by MSMS
Gorai.009G397800.2.D;Gorai.009G397800.1.D	Gorai.009G397800.2.D;Gorai.009G397800.1.D	Gorai.009G397800.2.D	Gorai.009G397800.2	Gorai.009G397800	GLOB	K03386 - peroxiredoxin (alkyl hydroperoxide reductase subunit C) [EC:1.11.1.15] (E1.11.1.15, PRDX, ahpC) (1 of 1)	26.298	AT5G06290.1	2-cysteine peroxiredoxin B	2-Cys Prx B,2CPB	34929000	6906900	49405000	0	2209800	517800	24.8925	24.2794	25.6772	23.7694	22.3716	22.8951	1.93766	1.55369			24.8925	24.2794	25.6772				31144000	20363000	53653000	0	0	0	3	0	4	4	1	0	1	0	3	1	APOp200 protein identified by MSMS
Gorai.011G011600.1.A;Gorai.011G011600.3.A;Gorai.011G011600.2.A;Gorai.011G011600.1.D;Gorai.011G011600.4.A;Gorai.011G011600.3.D;Gorai.011G011600.2.D;Gorai.011G011600.4.D	Gorai.011G011600.1.A;Gorai.011G011600.3.A;Gorai.011G011600.2.A;Gorai.011G011600.1.D;Gorai.011G011600.4.A;Gorai.011G011600.3.D;Gorai.011G011600.2.D;Gorai.011G011600.4.D	Gorai.011G011600.1.A	Gorai.011G011600.1	Gorai.011G011600	GLOB	2.7.1.90 - Diphosphate--fructose-6-phosphate 1-phosphotransferase / Pyrophosphate-dependent 6-phosphofructose-1-kinase (1 of 4)	61.842	AT1G12000.1	Phosphofructokinase family protein		66270000	16220000	59782000	0	10553000	0	25.6719	25.5865	25.7501	23.3374	25.0895	22.7999	1.92723	1.30332			25.6719	25.5865	25.7501		25.0895		53457000	50384000	56437000	0	35701000	0	3	1	8	0	5	0	1	0	2	1	APOp200 protein identified by MSMS
Gorai.013G014300.6.D;Gorai.013G014300.5.D;Gorai.013G014300.4.D;Gorai.013G014300.3.D;Gorai.013G014300.2.D;Gorai.013G014300.1.D;Gorai.012G006800.1.D;Gorai.012G006800.1.A	Gorai.013G014300.6.D;Gorai.013G014300.5.D;Gorai.013G014300.4.D;Gorai.013G014300.3.D;Gorai.013G014300.2.D;Gorai.013G014300.1.D	Gorai.013G014300.6.D	Gorai.013G014300.6	Gorai.013G014300	GLOB	2.7.4.25 - (d)CMP kinase / Deoxycytidylate kinase (1 of 1)	23.213	AT5G26667.3	P-loop containing nucleoside triphosphate hydrolases superfamily protein	PYR6	139780000	13797000	94554000	0	8644400	2306000	26.4968	25.1489	26.9077	23.8934	24.6573	24.2375	1.92176	1.54026			26.4968	25.1489	26.9077		24.6573	24.2375	94695000	37202000	125900000	0	26459000	19779000	3	2	11	2	14	0	1	0	3	1	APOp200 protein identified by MSMS
Gorai.010G103900.2.A;Gorai.010G103900.1.A;Gorai.010G103900.1.D;Gorai.010G103900.2.D;Gorai.010G103900.3.D;Gorai.010G103900.3.A;Gorai.001G025000.1.A;Gorai.001G025000.1.D;Gorai.001G025000.2.A;Gorai.009G029100.1.A;Gorai.009G029100.1.D;Gorai.013G229200.1.A;Gorai.013G229200.1.D;Gorai.001G025000.2.D;Gorai.010G103900.3.A.p2;Gorai.010G103900.3.D.p2;Gorai.010G079100.1.A;Gorai.010G079100.2.D;Gorai.010G079100.1.D;Gorai.010G079100.2.A;Gorai.001G025000.2.A.p2;Gorai.001G051000.1.D;Gorai.001G051000.1.A;Gorai.009G185000.1.A;Gorai.001G025000.2.D.p2;Gorai.009G185000.1.D	Gorai.010G103900.2.A;Gorai.010G103900.1.A;Gorai.010G103900.1.D;Gorai.010G103900.2.D;Gorai.010G103900.3.D;Gorai.010G103900.3.A;Gorai.001G025000.1.A	Gorai.010G103900.2.A	Gorai.010G103900.2	Gorai.010G103900	GLOB	K00850 - 6-phosphofructokinase 1 (pfkA, PFK) (1 of 6)	52.899	AT4G26270.1	phosphofructokinase 3	PFK3	78655000	11207000	60791000	2198600	3404900	0	26.1647	24.9573	25.7627	24.3651	23.6778	23.0808	1.92039	1.69629			26.1647	24.9574	25.7627	24.3651	23.6778		75226000	32577000	56930000	21608000	13419000	0	3	2	11	2	10	0	2	0	3	1	APOp200 protein identified by MSMS
Gorai.009G415000.1.A;Gorai.009G415000.2.A;Gorai.009G415000.3.A;Gorai.009G415000.5.A;Gorai.009G415000.4.A;Gorai.009G415000.4.D.p2	Gorai.009G415000.1.A;Gorai.009G415000.2.A;Gorai.009G415000.3.A;Gorai.009G415000.5.A;Gorai.009G415000.4.A	Gorai.009G415000.1.A	Gorai.009G415000.1	Gorai.009G415000	GLOB	K13525 - transitional endoplasmic reticulum ATPase (VCP, CDC48) (1 of 4)	89.507	AT5G03340.1	ATPase, AAA-type, CDC48 protein		31612000	12521000	30987000	0	5514600	975350	24.7419	25.4124	24.5822	22.8002	23.2292	22.9911	1.90532	2.59599			24.7419	25.4124	24.5822		23.2292	22.9911	28058000	44657000	25117000	0	9832800	8337000	3	2	5	2	5	0	3	0	3	1	APOp200 protein identified by MSMS		554
Gorai.013G268400.3.D;Gorai.013G268400.3.A;Gorai.013G268400.2.D;Gorai.013G268400.2.A;Gorai.013G268400.1.D;Gorai.013G268400.1.A	Gorai.013G268400.3.D;Gorai.013G268400.3.A;Gorai.013G268400.2.D;Gorai.013G268400.2.A;Gorai.013G268400.1.D;Gorai.013G268400.1.A	Gorai.013G268400.3.D	Gorai.013G268400.3	Gorai.013G268400	GLOB	PTHR11353:SF11 - CHAPERONIN 60 SUBUNIT ALPHA 1, CHLOROPLASTIC (1 of 2)	52.936	AT2G28000.1	chaperonin-60alpha	CH-CPN60A,CPN60A,SLP	85750000	53474000	126610000	0	17232000	9391600	27.1618	26.4114	26.7453	23.4933	25.3628	25.7803	1.89411	1.20953			27.1618	26.4114	26.7453		25.3628	25.7803	150150000	89256000	112500000	0	43148000	57628000	3	2	11	4	18	0	7	3	3	2	protein dually localized in APOp200 and APOs200
Gorai.001G093100.7.D;Gorai.001G093100.6.D;Gorai.001G093100.2.D;Gorai.001G093100.1.D;Gorai.001G093100.3.D;Gorai.001G093100.4.D;Gorai.001G093100.5.D;Gorai.001G093100.5.D.p2;Gorai.001G093100.5.A.p2	Gorai.001G093100.7.D;Gorai.001G093100.6.D;Gorai.001G093100.2.D;Gorai.001G093100.1.D;Gorai.001G093100.3.D;Gorai.001G093100.4.D;Gorai.001G093100.5.D	Gorai.001G093100.7.D	Gorai.001G093100.7	Gorai.001G093100	TM	KOG0971 - Microtubule-associated protein dynactin DCTN1/Glued (1 of 1)	154.49	AT2G32240.1			568650000	35524000	355220000	0	205320000	18961000	29.0384	27.0352	28.1558	23.2506	28.7106	26.5915	1.89222	0.486832			29.0384	27.0352	28.1558		28.7106	26.5915	551340000	137530000	299050000	0	439280000	101120000	3	2	67	5	44	0	39	3	3	2	protein dually localized in APOp200 and APOs200
Gorai.007G029600.5.D;Gorai.007G029600.3.D;Gorai.007G029600.2.D;Gorai.007G029600.1.D;Gorai.007G029600.4.D	Gorai.007G029600.5.D;Gorai.007G029600.3.D;Gorai.007G029600.2.D;Gorai.007G029600.1.D;Gorai.007G029600.4.D	Gorai.007G029600.5.D	Gorai.007G029600.5	Gorai.007G029600	GLOB	K07874 - Ras-related protein Rab-1A (RAB1A) (1 of 8)	19.672	AT4G17530.1	RAB GTPase homolog 1C	ATRAB1C,ATRABD2C,RAB1C	108970000	10457000	77914000	0	83931000	5304700	26.4907	25.7172	26.5875	23.4892	27.0053	22.6291	1.89059	0.622067			26.4907	25.7172	26.5875		27.0053		94294000	55163000	100840000	0	134710000	0	3	1	9	0	5	0	5	1	2	2	protein dually localized in APOp200 and APOs200		1
Gorai.012G064000.2.D;Gorai.012G064000.1.D;Gorai.012G064000.3.D;Gorai.012G064000.5.D;Gorai.012G064000.4.D;Gorai.012G064000.7.D;Gorai.012G064000.6.D;Gorai.012G064000.8.D;Gorai.012G064000.9.D;Gorai.012G064000.10.D;Gorai.012G064000.11.D;Gorai.012G064000.12.D;Gorai.012G064000.13.D;Gorai.012G064000.14.D;Gorai.012G064000.11.D.p3;Gorai.012G064000.14.D.p2;Gorai.009G306800.1.A;Gorai.009G306800.1.D	Gorai.012G064000.2.D;Gorai.012G064000.1.D;Gorai.012G064000.3.D;Gorai.012G064000.5.D;Gorai.012G064000.4.D;Gorai.012G064000.7.D;Gorai.012G064000.6.D;Gorai.012G064000.8.D;Gorai.012G064000.9.D;Gorai.012G064000.10.D;Gorai.012G064000.11.D;Gorai.012G064000.12.D;Gorai.012G064000.13.D;Gorai.012G064000.14.D	Gorai.012G064000.2.D	Gorai.012G064000.2	Gorai.012G064000	GLOB		169.79	AT5G40450.1			1084100000	63807000	487960000	4094200	263460000	42709000	29.9527	27.0517	28.9869	24.2327	29.3003	26.7918	1.88883	0.485237			29.9527	27.0517	28.9869		29.3003	26.7918	1039100000	139110000	532000000	0	661090000	116180000	3	2	71	3	31	1	35	1	3	3	protein dually localized in APOp200 and APOs200
Gorai.007G081800.1.A	Gorai.007G081800.1.A	Gorai.007G081800.1.A	Gorai.007G081800.1	Gorai.007G081800	GLOB	K00012 - UDPglucose 6-dehydrogenase (UGDH, ugd) (1 of 6)	53.041	AT3G29360.1	UDP-glucose 6-dehydrogenase family protein		884860000	384970000	1076200000	10059000	162320000	60757000	29.883	29.7855	29.9621	27.1283	28.6466	28.1919	1.88797	1.85284			29.883	29.7855	29.9621	27.1283	28.6466	28.1919	990120000	925420000	1045900000	146700000	420220000	306620000	3	3	48	7	36	6	23	10	3	3	protein dually localized in APOp200 and APOs200		111
Gorai.003G068300.1.D;Gorai.003G068300.1.A;Gorai.003G068300.2.D;Gorai.003G068300.2.A;Gorai.003G068300.2.D.p2;Gorai.003G068300.2.A.p2	Gorai.003G068300.1.D;Gorai.003G068300.1.A;Gorai.003G068300.2.D;Gorai.003G068300.2.A	Gorai.003G068300.1.D	Gorai.003G068300.1	Gorai.003G068300	GLOB	K09499 - T-complex protein 1 subunit eta (CCT7) (1 of 2)	60.045	AT3G11830.1	TCP-1/cpn60 chaperonin family protein		190080000	59417000	134560000	1459500	56719000	6531200	27.5433	27.3187	27.1828	24.609	26.4104	25.3643	1.88705	1.62038			27.5433	27.3187	27.1828		26.4104	25.3643	195600000	167400000	152350000	0	89192000	43193000	3	2	25	10	20	0	17	1	3	2	protein dually localized in APOp200 and APOs200
Gorai.008G134700.1.A;Gorai.008G134700.1.D;Gorai.008G134700.2.A;Gorai.008G134700.2.D;Gorai.010G177200.1.A;Gorai.005G118300.4.A;Gorai.001G106400.1.A;Gorai.001G106400.1.D;Gorai.001G106400.2.A;Gorai.001G106400.2.D;Gorai.001G106400.3.D;Gorai.005G118300.3.D;Gorai.001G106400.3.A;Gorai.005G118300.3.A;Gorai.005G118300.2.A;Gorai.005G118300.4.D;Gorai.005G118300.2.D;Gorai.005G118300.1.D;Gorai.005G118300.1.A;Gorai.008G151500.3.D;Gorai.008G151500.3.A;Gorai.008G151500.2.D;Gorai.008G151500.2.A;Gorai.010G254000.2.D;Gorai.010G254000.3.A;Gorai.008G151500.1.A;Gorai.008G151500.1.D;Gorai.010G254000.1.A;Gorai.010G254000.1.D;Gorai.010G254000.2.A;Gorai.010G254000.3.D	Gorai.008G134700.1.A;Gorai.008G134700.1.D;Gorai.008G134700.2.A;Gorai.008G134700.2.D	Gorai.008G134700.1.A	Gorai.008G134700.1	Gorai.008G134700	GLOB	K01881 - prolyl-tRNA synthetase (PARS, proS) (1 of 2)	58.25	AT3G62120.2	Class II aaRS and biotin synthetases superfamily protein		55065000	9445300	51021000	0	4074200	415400	25.5832	24.6889	25.4323	23.478	24.2593	22.3187	1.88278	1.39804			25.5832	24.6889	25.4323		24.2593		50269000	27045000	45279000	0	20081000	0	3	1	12	3	9	0	3	0	3	1	APOp200 protein identified by MSMS
Gorai.006G193500.1.A	Gorai.006G193500.1.A	Gorai.006G193500.1.A	Gorai.006G193500.1	Gorai.006G193500	GLOB	3.6.4.9 - Chaperonin ATPase / Chaperonin (1 of 2)	57.587	AT3G18190.1	TCP-1/cpn60 chaperonin family protein		162730000	41706000	239010000	0	31698000	2111500	27.2824	26.83	27.3359	24.722	26.9067	24.1723	1.88243	1.03981			27.2824	26.83	27.3359		26.9067	24.1723	163240000	119300000	169400000	0	125810000	18906000	3	2	14	3	12	0	6	1	3	2	protein dually localized in APOp200 and APOs200
Gorai.004G031800.2.D;Gorai.004G031800.1.D;Gorai.004G031800.3.D;Gorai.010G182400.8.A;Gorai.010G182400.6.A;Gorai.011G012800.2.D;Gorai.011G012800.1.D;Gorai.010G182400.7.A;Gorai.010G182400.4.A;Gorai.010G182400.3.A;Gorai.010G182400.5.A;Gorai.010G182400.2.A;Gorai.010G182400.1.A	Gorai.004G031800.2.D;Gorai.004G031800.1.D	Gorai.004G031800.2.D	Gorai.004G031800.2	Gorai.004G031800	SP	K08245 - phytepsin [EC:3.4.23.40] (E3.4.23.40) (1 of 7)	56.126	AT1G11910.1	aspartic proteinase A1	APA1,ATAPA1	87546000	14787000	80809000	0	6009700	7662200	25.8664	25.9321	26.2544	23.1149	24.1344	25.1636	1.87998	1.44751			25.8664	25.9321	26.2544		24.1344	25.1636	61172000	64022000	80051000	0	18415000	37584000	3	2	7	2	3	0	2	0	3	1	APOp200 protein identified by MSMS		494
Gorai.002G242100.1.D	Gorai.002G242100.1.D	Gorai.002G242100.1.D	Gorai.002G242100.1	Gorai.002G242100	GLOB	K01623 - fructose-bisphosphate aldolase, class I (ALDO) (1 of 8)	45.591	AT2G36460.1	Aldolase superfamily protein		117560000	65873000	191900000	0	24581000	11219000	26.8552	27.4655	27.4368	24.6466	25.849	25.6503	1.87051	1.94338			26.8552	27.4655	27.4368		25.849	25.6503	121400000	185330000	181680000	0	60442000	52664000	3	2	11	4	14	1	7	2	3	3	protein dually localized in APOp200 and APOs200		277;287
Gorai.001G240900.2.D;Gorai.001G240900.4.D;Gorai.001G240900.3.D;Gorai.001G240900.1.D;Gorai.001G240900.1.A;Gorai.001G240900.5.D	Gorai.001G240900.2.D;Gorai.001G240900.4.D;Gorai.001G240900.3.D;Gorai.001G240900.1.D;Gorai.001G240900.1.A;Gorai.001G240900.5.D	Gorai.001G240900.2.D	Gorai.001G240900.2	Gorai.001G240900	GLOB	K08493 - vesicle transport through interaction with t-SNAREs 1 (VTI1) (1 of 4)	19.844	AT5G39510.1	Vesicle transport v-SNARE family protein	ATVTI11,ATVTI1A,SGR4,VTI11,VTI1A,ZIG,ZIG1	87867000	87454000	121250000	1134200	11361000	3050000	26.6103	27.6466	26.2714	23.3907	26.0818	25.4519	1.86799	0.959112			26.6103	27.6466	26.2714		26.0818	25.4519	102450000	210110000	81000000	0	71024000	45896000	3	2	9	11	7	0	3	2	3	2	protein dually localized in APOp200 and APOs200
Gorai.002G182000.4.A;Gorai.002G182000.3.A;Gorai.002G182000.2.A;Gorai.002G182000.1.A	Gorai.002G182000.4.A;Gorai.002G182000.3.A;Gorai.002G182000.2.A;Gorai.002G182000.1.A	Gorai.002G182000.4.A	Gorai.002G182000.4	Gorai.002G182000	GLOB	PTHR12612 - NUCLEAR TRANSPORT FACTOR 2 (1 of 5)	13.481	AT1G27970.1	nuclear transport factor 2B	NTF2B	115370000	76681000	192490000	912650	29223000	4348200	26.6301	27.4255	27.1043	22.7814	26.9548	25.8308	1.86429	0.666679			26.6301	27.4255	27.1043		26.9548	25.8308	103860000	180260000	144280000	0	130080000	59681000	3	2	9	7	8	0	5	2	3	2	protein dually localized in APOp200 and APOs200
Gorai.007G201200.1.A;Gorai.007G201200.3.A;Gorai.007G201200.4.A;Gorai.007G201200.5.A;Gorai.007G201200.2.A;Gorai.007G201200.4.D;Gorai.007G201200.1.D;Gorai.007G201200.5.D;Gorai.007G201200.3.D;Gorai.007G201200.2.D;Gorai.007G201200.5.A.p2;Gorai.007G201200.2.A.p2;Gorai.007G201200.5.D.p2;Gorai.007G201200.2.D.p2	Gorai.007G201200.1.A;Gorai.007G201200.3.A;Gorai.007G201200.4.A;Gorai.007G201200.5.A;Gorai.007G201200.2.A;Gorai.007G201200.4.D;Gorai.007G201200.1.D;Gorai.007G201200.5.D;Gorai.007G201200.3.D	Gorai.007G201200.1.A	Gorai.007G201200.1	Gorai.007G201200	GLOB	PF09370 - Phosphoenolpyruvate hydrolase-like (PEP_hydrolase) (1 of 1)	80.061	AT5G66420.2			65459000	5164300	106290000	0	2920800	0	26.6644	23.6041	25.7731	23.7988	23.9822	22.6892	1.85714	0.86896			26.6644	23.6041	25.7731		23.9822		106360000	12751000	57343000	0	16571000	0	3	1	8	0	7	0	1	0	2	1	APOp200 protein identified by MSMS
Gorai.013G129600.1.D;Gorai.013G129600.4.D.p2;Gorai.013G129600.2.D	Gorai.013G129600.1.D;Gorai.013G129600.4.D.p2;Gorai.013G129600.2.D	Gorai.013G129600.1.D	Gorai.013G129600.1	Gorai.013G129600	GLOB	K02736 - 20S proteasome subunit beta 7 (PSMB4) (1 of 2)	27.731	AT1G56450.1	20S proteasome beta subunit G1	PBG1	43030000	11896000	46368000	0	2879400	0	25.3214	25.2923	24.8287	22.9117	24.1189	22.8553	1.8522	1.86027			25.3214	25.2923	24.8287		24.1189		41927000	41090000	29798000	0	18218000	0	3	1	13	0	4	0	1	0	2	1	APOp200 protein identified by MSMS	237
Gorai.011G256100.4.D;Gorai.011G256100.3.D;Gorai.011G256100.2.D;Gorai.011G256100.1.D;Gorai.011G256100.7.D;Gorai.011G256100.4.A;Gorai.011G256100.3.A;Gorai.011G256100.2.A;Gorai.011G256100.1.A;Gorai.011G256100.7.A;Gorai.011G256100.5.A;Gorai.011G256100.5.D;Gorai.011G256100.6.D;Gorai.011G256100.6.A	Gorai.011G256100.4.D;Gorai.011G256100.3.D;Gorai.011G256100.2.D;Gorai.011G256100.1.D;Gorai.011G256100.7.D;Gorai.011G256100.4.A;Gorai.011G256100.3.A;Gorai.011G256100.2.A;Gorai.011G256100.1.A;Gorai.011G256100.7.A;Gorai.011G256100.5.A;Gorai.011G256100.5.D	Gorai.011G256100.4.D	Gorai.011G256100.4	Gorai.011G256100	GLOB	PTHR10366//PTHR10366:SF323 - NAD DEPENDENT EPIMERASE/DEHYDRATASE // SUBFAMILY NOT NAMED (1 of 4)	38.713	AT2G28760.3	UDP-XYL synthase 6	UXS6	140300000	99078000	194650000	1797600	45722000	10666000	27.2377	27.865	27.5919	24.8578	26.5348	25.7756	1.84214	1.62664			27.2377	27.865	27.5918	24.8578	26.5348	25.7756	158260000	244460000	202290000	30405000	97224000	57440000	3	3	15	7	15	1	10	1	3	3	protein dually localized in APOp200 and APOs200
Gorai.004G040900.4.A;Gorai.004G040900.3.A;Gorai.004G040900.2.A;Gorai.004G040900.1.A;Gorai.004G040900.4.D;Gorai.004G040900.3.D;Gorai.004G040900.2.D;Gorai.004G040900.1.D;Gorai.001G173600.1.A;Gorai.004G040900.6.D;Gorai.004G040900.6.A;Gorai.004G040900.5.A;Gorai.004G040900.5.D	Gorai.004G040900.4.A;Gorai.004G040900.3.A;Gorai.004G040900.2.A;Gorai.004G040900.1.A;Gorai.004G040900.4.D;Gorai.004G040900.3.D;Gorai.004G040900.2.D;Gorai.004G040900.1.D;Gorai.001G173600.1.A;Gorai.004G040900.6.D;Gorai.004G040900.6.A;Gorai.004G040900.5.A;Gorai.004G040900.5.D	Gorai.004G040900.4.A	Gorai.004G040900.4	Gorai.004G040900	GLOB	K02732 - 20S proteasome subunit beta 6 (PSMB1) (1 of 2)	24.462	AT3G60820.2	N-terminal nucleophile aminohydrolases (Ntn hydrolases) superfamily protein	PBF1	81161000	8289700	75857000	471980	14146000	2752700	26.6012	25.5846	24.9181	24.6711	24.6455	22.2688	1.83951	0.919064			26.6012	25.5846	24.9181		24.6455		101800000	50319000	31703000	0	26244000	0	3	1	6	0	7	0	1	1	2	2	protein dually localized in APOp200 and APOs200
Gorai.011G027200.3.A;Gorai.011G027200.2.A;Gorai.011G027200.1.A	Gorai.011G027200.3.A;Gorai.011G027200.2.A;Gorai.011G027200.1.A	Gorai.011G027200.3.A	Gorai.011G027200.3	Gorai.011G027200	GLOB	PTHR10293:SF40 - GLUTAREDOXIN-3 (1 of 1)	48.51	AT4G04950.1	thioredoxin family protein		27708000	10032000	26263000	0	2751500	0	25.0798	22.8181	24.1391	23.2725	21.4694	21.7833	1.83726	1.00219			25.0798		24.1391				35462000	0	18476000	0	0	0	2	0	5	1	3	0	1	0	3	1	APOp200 protein identified by MSMS
Gorai.003G044400.2.D;Gorai.003G044400.2.A;Gorai.003G044400.1.D;Gorai.003G044400.1.A;Gorai.011G112700.1.D;Gorai.011G112700.1.A	Gorai.003G044400.2.D;Gorai.003G044400.2.A;Gorai.003G044400.1.D;Gorai.003G044400.1.A	Gorai.003G044400.2.D	Gorai.003G044400.2	Gorai.003G044400	GLOB	K02372 - 3-hydroxyacyl- (fabZ) (1 of 1)	24.163	AT5G10160.1	Thioesterase superfamily protein		65486000	1718700	50786000	0	2203200	0	26.2765	22.8096	24.8447	23.0102	23.1281	22.3076	1.82825	0.815427			26.2765		24.8446		23.1281		81283000	0	30129000	0	9167800	0	2	1	9	1	3	0	1	0	3	1	APOp200 protein identified by MSMS
Gorai.009G100400.1.D	Gorai.009G100400.1.D	Gorai.009G100400.1.D	Gorai.009G100400.1	Gorai.009G100400	GLOB	PTHR19375:SF232 - MEDIATOR OF RNA POLYMERASE II TRANSCRIPTION SUBUNIT 37E-RELATED (1 of 8)	71.2	AT5G02500.1	heat shock cognate protein 70-1	AT-HSC70-1,HSC70,HSC70-1,HSP70-1	50512000	4183700	50774000	0	16635000	324340	25.552	25.2497	24.949	23.3025	24.5993	22.375	1.8246	1.28074			25.552	25.2497	24.949		24.5993		49194000	39894000	32388000	0	25417000	0	3	1	4	2	6	0	3	0	3	1	APOp200 protein identified by MSMS		174;243;313;332;555
Gorai.003G091200.7.A;Gorai.003G091200.6.A;Gorai.003G091200.4.A;Gorai.003G091200.3.A;Gorai.003G091200.2.A;Gorai.003G091200.1.A;Gorai.003G091200.5.A;Gorai.007G360500.1.D;Gorai.007G360500.1.A	Gorai.003G091200.7.A;Gorai.003G091200.6.A;Gorai.003G091200.4.A;Gorai.003G091200.3.A;Gorai.003G091200.2.A;Gorai.003G091200.1.A;Gorai.003G091200.5.A	Gorai.003G091200.7.A	Gorai.003G091200.7	Gorai.003G091200	GLOB	PTHR11977:SF46 - VILLIN-2-RELATED (1 of 4)	103.94	AT2G41740.1	villin 2	ATVLN2,VLN2	549580000	130170000	463720000	4361100	164340000	29496000	29.1053	28.611	28.736	26.0558	28.0507	26.9946	1.78377	1.39767			29.1053	28.611	28.736	26.0558	28.0507	26.9946	577530000	410000000	447100000	69754000	278030000	133720000	3	3	44	19	34	3	29	5	3	3	protein dually localized in APOp200 and APOs200
Gorai.009G014500.1.D;Gorai.009G014500.1.A;Gorai.010G059800.1.D;Gorai.010G059800.1.A;Gorai.009G014500.2.D;Gorai.009G014500.2.A;Gorai.010G059800.3.D;Gorai.010G059800.3.A;Gorai.010G059800.2.D;Gorai.010G059800.2.A	Gorai.009G014500.1.D;Gorai.009G014500.1.A;Gorai.010G059800.1.D;Gorai.010G059800.1.A;Gorai.009G014500.2.D;Gorai.009G014500.2.A;Gorai.010G059800.3.D;Gorai.010G059800.3.A;Gorai.010G059800.2.D;Gorai.010G059800.2.A	Gorai.009G014500.1.D	Gorai.009G014500.1	Gorai.009G014500	TM	K01507 - inorganic pyrophosphatase (ppa) (1 of 15)	80.472	AT1G15690.1	Inorganic H pyrophosphatase family protein	ATAVP3,AtVHP1;1,AVP-3,AVP1	399090000	200680000	353760000	12784000	87012000	8337500	28.9643	28.4606	28.6137	26.8903	27.4341	26.3771	1.77901	2.19733			28.9643	28.4606	28.6137	26.8903	27.4341	26.3771	523740000	369400000	410760000	124390000	181340000	87159000	3	3	14	8	10	3	8	0	3	2	protein dually localized in APOp200 and APOs200
Gorai.007G068200.1.D;Gorai.007G068200.1.A	Gorai.007G068200.1.D;Gorai.007G068200.1.A	Gorai.007G068200.1.D	Gorai.007G068200.1	Gorai.007G068200	GLOB	K02728 - 20S proteasome subunit alpha 3 (PSMA4) (1 of 1)	27.404	AT3G22110.1	20S proteasome alpha subunit C1	PAC1	80760000	16466000	77243000	0	17026000	1129900	26.0452	25.5841	26.3184	23.4078	25.1898	24.0343	1.77192	1.45812			26.0452	25.5841	26.3184		25.1898		69244000	50303000	83679000	0	38272000	0	3	1	7	1	5	0	2	0	3	1	APOp200 protein identified by MSMS
Gorai.012G158800.2.D;Gorai.012G158800.1.D	Gorai.012G158800.2.D;Gorai.012G158800.1.D	Gorai.012G158800.2.D	Gorai.012G158800.2	Gorai.012G158800	GLOB	K04523 - ubiquilin (UBQLN, DSK2) (1 of 5)	52.848	AT2G17200.1	ubiquitin family protein	DSK2	58320000	21625000	71306000	0	9338100	0	26.0988	25.5228	25.7516	23.9744	25.1372	22.9677	1.76466	1.27582			26.0988	25.5228	25.7516		25.1372		71866000	48209000	56496000	0	36901000	0	3	1	13	5	13	0	3	0	3	1	APOp200 protein identified by MSMS
Gorai.006G096100.2.D;Gorai.006G096100.2.A;Gorai.006G096100.1.D;Gorai.006G096100.1.A	Gorai.006G096100.2.D;Gorai.006G096100.2.A;Gorai.006G096100.1.D;Gorai.006G096100.1.A	Gorai.006G096100.2.D	Gorai.006G096100.2	Gorai.006G096100	GLOB	K11843 - ubiquitin carboxyl-terminal hydrolase 14 [EC:3.4.19.12] (USP14, UBP6) (1 of 1)	52.938	AT1G51710.1	ubiquitin-specific protease 6	ATUBP6,UBP6	66867000	1622200	103980000	0	8472700	710830	26.3624	22.5455	26.3936	23.2185	23.5019	23.3112	1.75666	0.61629			26.3624	22.5455	26.3936		23.5019		86273000	6121900	88161000	0	11879000	0	3	1	13	3	8	0	3	0	3	1	APOp200 protein identified by MSMS
Gorai.010G175500.4.D;Gorai.010G175500.4.A;Gorai.010G175500.3.D;Gorai.010G175500.3.A;Gorai.010G175500.2.D;Gorai.010G175500.2.A;Gorai.010G175500.1.D;Gorai.010G175500.1.A	Gorai.010G175500.4.D;Gorai.010G175500.4.A;Gorai.010G175500.3.D;Gorai.010G175500.3.A;Gorai.010G175500.2.D;Gorai.010G175500.2.A;Gorai.010G175500.1.D;Gorai.010G175500.1.A	Gorai.010G175500.4.D	Gorai.010G175500.4	Gorai.010G175500	GLOB	K17263 - cullin-associated NEDD8-dissociated protein 1 (CAND1) (1 of 1)	134.45	AT2G02560.2	cullin-associated and neddylation dissociated	ATCAND1,CAND1,ETA2,HVE,TIP120	62763000	19539000	48426000	0	6164900	2369700	25.4391	26.0292	25.2936	23.3488	23.4659	24.6872	1.75336	1.6532			25.4391	26.0292	25.2936		23.4659	24.6872	45492000	68481000	41127000	0	11586000	27013000	3	2	9	1	5	0	2	1	3	2	protein dually localized in APOp200 and APOs200
Gorai.012G017900.1.A;Gorai.012G017900.2.A;Gorai.012G017900.2.D.p2;Gorai.012G017900.2.A.p2	Gorai.012G017900.1.A;Gorai.012G017900.2.A	Gorai.012G017900.1.A	Gorai.012G017900.1	Gorai.012G017900	GLOB	6.3.4.3 - Formate--tetrahydrofolate ligase / Tetrahydrofolic formylase (1 of 1)	68.06	AT1G50480.1	10-formyltetrahydrofolate synthetase	THFS	74107000	30052000	86706000	382860	29144000	3865800	25.9499	26.3167	26.4212	22.7892	25.844	24.8036	1.75034	0.89915			25.9499	26.3167	26.4212		25.844	24.8036	64817000	83583000	89863000	0	60229000	29284000	3	2	15	4	14	0	7	1	3	2	protein dually localized in APOp200 and APOs200
Gorai.010G159200.2.A;Gorai.010G159200.1.A;Gorai.010G159200.3.A;Gorai.010G159200.5.A;Gorai.010G159200.4.A	Gorai.010G159200.2.A;Gorai.010G159200.1.A;Gorai.010G159200.3.A;Gorai.010G159200.5.A;Gorai.010G159200.4.A	Gorai.010G159200.2.A	Gorai.010G159200.2	Gorai.010G159200	GLOB	K00053 - ketol-acid reductoisomerase (ilvC) (1 of 3)	63.974	AT3G58610.1	ketol-acid reductoisomerase		37282000	2672400	27245000	2281300	24502000	3872000	24.8858	24.2182	25.3165	22.493	24.7849	21.9175	1.74169	0.869323			24.8858	24.2182	25.3165		24.7849		31000000	19516000	41785000	0	28907000	0	3	1	8	2	5	2	7	1	3	3	protein dually localized in APOp200 and APOs200
Gorai.007G308700.2.A;Gorai.007G308700.1.A;Gorai.007G308700.3.A;Gorai.007G308700.5.A;Gorai.007G308700.4.A	Gorai.007G308700.2.A;Gorai.007G308700.1.A;Gorai.007G308700.3.A;Gorai.007G308700.5.A;Gorai.007G308700.4.A	Gorai.007G308700.2.A	Gorai.007G308700.2	Gorai.007G308700	GLOB	K01648 - ATP citrate (pro-S)-lyase (ACLY) (1 of 5)	46.733	AT1G09430.1	ATP-citrate lyase A-3	ACLA-3	89548000	29168000	119540000	0	41399000	3866300	26.6331	25.8025	26.8225	23.1953	26.5044	24.337	1.74046	0.787651			26.6331	25.8025	26.8225		26.5044	24.337	104080000	58521000	118680000	0	95197000	21192000	3	2	13	3	11	0	9	0	3	1	APOp200 protein identified by MSMS
Gorai.004G018400.2.A;Gorai.004G018400.1.A	Gorai.004G018400.2.A;Gorai.004G018400.1.A	Gorai.004G018400.2.A	Gorai.004G018400.2	Gorai.004G018400	GLOB	K00208 - enoyl- (fabI) (1 of 3)	33.642	AT2G05990.2	NAD(P)-binding Rossmann-fold superfamily protein	ENR1,MOD1	23072000	9946300	30320000	0	729160	0	24.7185	24.8815	24.5707	23.9809	22.2164	22.8004	1.72437	1.51324			24.7185	24.8815	24.5707				27606000	30909000	24919000	0	0	0	3	0	4	3	5	0	2	0	3	1	APOp200 protein identified by MSMS
Gorai.008G028500.1.D;Gorai.008G028500.2.D;Gorai.008G028500.3.D	Gorai.008G028500.1.D;Gorai.008G028500.2.D;Gorai.008G028500.3.D	Gorai.008G028500.1.D	Gorai.008G028500.1	Gorai.008G028500	GLOB	K17267 - coatomer protein complex, subunit gamma (COPG) (1 of 3)	98.216	AT4G34450.1	coatomer gamma-2 subunit, putative / gamma-2 coat protein, putative / gamma-2 COP, putative		33161000	10576000	23690000	1250100	6886600	2840100	25.004	23.1312	24.466	23.2397	21.4736	22.7406	1.71575	1.05287			25.004		24.466				33647000	0	23174000	0	0	0	2	0	5	1	1	0	1	0	3	1	APOp200 protein identified by MSMS
Gorai.008G046300.3.D;Gorai.008G046300.2.D;Gorai.008G046300.1.D;Gorai.008G046300.5.D;Gorai.008G046300.5.A;Gorai.008G046300.4.D	Gorai.008G046300.3.D;Gorai.008G046300.2.D;Gorai.008G046300.1.D;Gorai.008G046300.5.D;Gorai.008G046300.5.A	Gorai.008G046300.3.D	Gorai.008G046300.3	Gorai.008G046300	GLOB	K03233 - elongation factor 1-gamma (EEF1G) (1 of 2)	47.671	AT1G57720.1	Translation elongation factor EF1B, gamma chain		227500000	48193000	204850000	0	38363000	3842000	27.8528	26.626	27.2823	24.7983	26.9893	24.8278	1.71522	0.996324			27.8528	26.626	27.2823		26.9893	24.8278	242400000	103570000	163230000	0	133230000	29780000	3	2	22	4	9	0	8	2	3	2	protein dually localized in APOp200 and APOs200		36
Gorai.005G115600.2.D;Gorai.005G115600.4.D;Gorai.005G115600.3.D;Gorai.005G115600.1.D	Gorai.005G115600.2.D;Gorai.005G115600.4.D;Gorai.005G115600.3.D;Gorai.005G115600.1.D	Gorai.005G115600.2.D	Gorai.005G115600.2	Gorai.005G115600	GLOB	2.7.1.90 - Diphosphate--fructose-6-phosphate 1-phosphotransferase / Pyrophosphate-dependent 6-phosphofructose-1-kinase (1 of 4)	67.469	AT1G20950.1	Phosphofructokinase family protein		740460000	263270000	727000000	14046000	167980000	33911000	29.682	29.3312	29.267	27.0717	28.4639	27.5999	1.71491	1.80236			29.682	29.3312	29.267	27.0717	28.4639	27.5999	861360000	675420000	646030000	141060000	370250000	203420000	3	3	38	13	32	1	19	2	3	3	protein dually localized in APOp200 and APOs200		563
Gorai.011G224500.1.D;Gorai.011G224500.2.D;Gorai.011G224500.8.D;Gorai.011G224500.7.D;Gorai.011G224500.3.D;Gorai.011G224500.9.D;Gorai.011G224500.8.A;Gorai.011G224500.5.D;Gorai.011G224500.4.D;Gorai.011G224500.1.A;Gorai.011G224500.9.A;Gorai.011G224500.2.A;Gorai.011G224500.3.A;Gorai.011G224500.7.A;Gorai.011G224500.5.A;Gorai.011G224500.4.A;Gorai.011G224500.10.D;Gorai.011G224500.10.A;Gorai.011G224500.6.D;Gorai.011G224500.6.A;Gorai.001G233100.1.A;Gorai.001G233100.1.D;Gorai.001G219700.1.A;Gorai.011G203800.1.A	Gorai.011G224500.1.D;Gorai.011G224500.2.D;Gorai.011G224500.8.D;Gorai.011G224500.7.D;Gorai.011G224500.3.D;Gorai.011G224500.9.D;Gorai.011G224500.8.A;Gorai.011G224500.5.D;Gorai.011G224500.4.D;Gorai.011G224500.1.A;Gorai.011G224500.9.A;Gorai.011G224500.2.A;Gorai.011G224500.3.A;Gorai.011G224500.7.A;Gorai.011G224500.5.A;Gorai.011G224500.4.A;Gorai.011G224500.10.D;Gorai.011G224500.10.A;Gorai.011G224500.6.D;Gorai.011G224500.6.A	Gorai.011G224500.1.D	Gorai.011G224500.1	Gorai.011G224500	GLOB	K04077 - chaperonin GroEL (groEL, HSPD1) (1 of 7)	64.84	AT3G13470.1	TCP-1/cpn60 chaperonin family protein		125110000	9630600	127070000	0	23085000	9098800	26.8865	25.6435	26.4889	22.7569	25.7079	25.4126	1.71383	0.784884			26.8865	25.6435	26.4889		25.7079	25.4126	124060000	52417000	94178000	0	54808000	44664000	3	2	20	3	14	0	6	1	3	2	protein dually localized in APOp200 and APOs200
Gorai.006G242800.2.A;Gorai.006G242800.1.A;Gorai.006G242800.3.A;Gorai.006G242800.3.D;Gorai.006G242800.4.A;Gorai.005G045600.1.D;Gorai.011G147300.2.D;Gorai.011G147300.2.A;Gorai.006G226700.1.D;Gorai.006G226700.1.A;Gorai.005G045500.1.D	Gorai.006G242800.2.A;Gorai.006G242800.1.A;Gorai.006G242800.3.A;Gorai.006G242800.3.D;Gorai.006G242800.4.A	Gorai.006G242800.2.A	Gorai.006G242800.2	Gorai.006G242800	GLOB	PTHR11732//PTHR11732:SF243 - ALDO/KETO REDUCTASE // SUBFAMILY NOT NAMED (1 of 3)	38.817	AT1G60680.1	NAD(P)-linked oxidoreductase superfamily protein		36481000	6041100	38550000	0	3144900	599730	24.896	24.1661	25.1163	22.7669	23.6405	22.6653	1.7019	1.80354			24.896	24.1661	25.1163		23.6405		31221000	18825000	36371000	0	13077000	0	3	1	8	3	11	0	1	0	3	1	APOp200 protein identified by MSMS
Gorai.009G342900.1.D;Gorai.009G342900.2.D	Gorai.009G342900.1.D;Gorai.009G342900.2.D	Gorai.009G342900.1.D	Gorai.009G342900.1	Gorai.009G342900	GLOB	PTHR11627:SF8 - FRUCTOSE-BISPHOSPHATE ALDOLASE 3, CHLOROPLASTIC-RELATED (1 of 1)	42.956	AT2G01140.1	Aldolase superfamily protein		104030000	59284000	134330000	0	22439000	1499200	26.6491	26.8538	27.0991	24.4162	25.7712	25.3101	1.70151	1.81604			26.6491	26.8538	27.0991		25.7712	25.3101	105240000	121280000	143760000	0	57266000	41600000	3	2	10	7	8	0	6	1	3	2	protein dually localized in APOp200 and APOs200
Gorai.009G101400.1.D;Gorai.009G101400.2.D;Gorai.006G175600.1.D;Gorai.002G253800.2.D;Gorai.002G253800.1.D;Gorai.002G253800.2.A;Gorai.009G424200.1.D;Gorai.009G424200.1.A;Gorai.002G253800.1.A;Gorai.006G175600.1.A;Gorai.006G175600.3.D;Gorai.006G175600.2.A;Gorai.006G175600.2.D;Gorai.006G175600.3.A;Gorai.009G101400.1.A;Gorai.009G101400.2.A;Gorai.006G175600.5.A;Gorai.010G140100.4.D;Gorai.010G140100.3.D;Gorai.010G140100.2.D;Gorai.010G140100.1.D;Gorai.013G023100.1.D;Gorai.013G023100.1.A;Gorai.002G253800.3.D;Gorai.006G175600.5.D;Gorai.002G253800.3.A;Gorai.010G140100.5.D;Gorai.013G023100.2.A;Gorai.013G023100.2.D;Gorai.002G253800.5.A;Gorai.009G424200.3.A;Gorai.009G424200.3.D;Gorai.006G175600.4.D;Gorai.006G175600.4.A;Gorai.002G253800.5.D;Gorai.009G101400.3.D;Gorai.009G101400.3.A;Gorai.010G140100.4.A;Gorai.010G140100.3.A;Gorai.010G140100.2.A;Gorai.010G140100.1.A;Gorai.010G140100.5.A;Gorai.009G424200.2.D;Gorai.009G424200.2.A;Gorai.002G253800.4.D;Gorai.002G253800.4.A;Gorai.003G176500.1.A;Gorai.003G176500.1.D	Gorai.009G101400.1.D;Gorai.009G101400.2.D;Gorai.006G175600.1.D;Gorai.002G253800.2.D;Gorai.002G253800.1.D;Gorai.002G253800.2.A;Gorai.009G424200.1.D;Gorai.009G424200.1.A;Gorai.002G253800.1.A;Gorai.006G175600.1.A;Gorai.006G175600.3.D;Gorai.006G175600.2.A;Gorai.006G175600.2.D;Gorai.006G175600.3.A;Gorai.009G101400.1.A;Gorai.009G101400.2.A;Gorai.006G175600.5.A;Gorai.010G140100.4.D;Gorai.010G140100.3.D;Gorai.010G140100.2.D;Gorai.010G140100.1.D;Gorai.013G023100.1.D;Gorai.013G023100.1.A;Gorai.002G253800.3.D;Gorai.006G175600.5.D;Gorai.002G253800.3.A;Gorai.010G140100.5.D;Gorai.013G023100.2.A;Gorai.013G023100.2.D;Gorai.002G253800.5.A;Gorai.009G424200.3.A;Gorai.009G424200.3.D;Gorai.006G175600.4.D;Gorai.006G175600.4.A;Gorai.002G253800.5.D;Gorai.009G101400.3.D;Gorai.009G101400.3.A;Gorai.010G140100.4.A;Gorai.010G140100.3.A;Gorai.010G140100.2.A;Gorai.010G140100.1.A;Gorai.010G140100.5.A	Gorai.009G101400.1.D	Gorai.009G101400.1	Gorai.009G101400	GLOB	K07901 - Ras-related protein Rab-8A (RAB8A, MEL) (1 of 7)	24.009	AT5G59840.1	Ras-related small GTP-binding family protein		153500000	49716000	83389000	0	59035000	5951700	27.145	26.8902	26.7636	23.6702	26.5678	25.4664	1.69813	0.931847			27.145	26.8902	26.7636		26.5678	25.4664	148410000	124380000	113930000	0	99472000	46361000	3	2	12	5	10	0	11	5	3	2	protein dually localized in APOp200 and APOs200
Gorai.004G211800.1.A;Gorai.004G211800.1.D	Gorai.004G211800.1.A;Gorai.004G211800.1.D	Gorai.004G211800.1.A	Gorai.004G211800.1	Gorai.004G211800	GLOB	PTHR11588//PTHR11588:SF124 - TUBULIN // SUBFAMILY NOT NAMED (1 of 2)	49.845	AT5G12250.1	beta-6 tubulin	TUB6	255670000	134100000	470120000	3433000	41739000	8797000	28.0483	27.213	28.5435	25.8544	26.8123	26.0631	1.69169	1.59891			28.0483	27.213	28.5435	25.8544	26.8123	26.0631	277580000	155570000	391240000	60665000	117840000	70109000	3	3	14	3	15	2	6	1	3	3	protein dually localized in APOp200 and APOs200		163;164;267
Gorai.002G260400.1.A;Gorai.002G260400.4.A;Gorai.002G260400.3.A;Gorai.002G260400.2.A	Gorai.002G260400.1.A;Gorai.002G260400.4.A;Gorai.002G260400.3.A;Gorai.002G260400.2.A	Gorai.002G260400.1.A	Gorai.002G260400.1	Gorai.002G260400	SP	K12349 - neutral ceramidase (ASAH2) (1 of 4)	86.179	AT2G38010.1	Neutral/alkaline non-lysosomal ceramidase		60778000	9758100	58230000	0	9373300	1609300	25.8783	24.8321	25.6211	23.5605	24.2656	23.4375	1.68931	1.84622			25.8783	24.8321	25.6211		24.2656	23.4375	61680000	29868000	51608000	0	20168000	11360000	3	2	10	1	7	0	2	0	3	1	APOp200 protein identified by MSMS
Gorai.002G177600.1.D;Gorai.002G177600.1.A	Gorai.002G177600.1.D;Gorai.002G177600.1.A	Gorai.002G177600.1.D	Gorai.002G177600.1	Gorai.002G177600	GLOB	PTHR31907:SF4 - MLP-LIKE PROTEIN 165-RELATED (1 of 8)	17.933	AT1G70830.3	MLP-like protein 28	MLP28	66848000	7397100	54749000	1602600	5093500	3240800	25.8594	22.8562	25.4564	22.7363	24.5591	21.8219	1.68488	0.610479			25.8594		25.4564		24.5591		60877000	0	46041000	0	24719000	0	2	1	7	1	4	0	2	0	3	1	APOp200 protein identified by MSMS		90
Gorai.008G146000.3.D;Gorai.008G146000.3.A;Gorai.008G146000.2.D;Gorai.008G146000.2.A;Gorai.008G146000.1.D;Gorai.008G146000.1.A;Gorai.008G146000.4.D;Gorai.008G146000.4.A	Gorai.008G146000.3.D;Gorai.008G146000.3.A;Gorai.008G146000.2.D;Gorai.008G146000.2.A;Gorai.008G146000.1.D;Gorai.008G146000.1.A;Gorai.008G146000.4.D;Gorai.008G146000.4.A	Gorai.008G146000.3.D	Gorai.008G146000.3	Gorai.008G146000	GLOB	PTHR22932//PTHR22932:SF5 - TELOMERASE-BINDING PROTEIN P23 HSP90 CO-CHAPERONE // SUBFAMILY NOT NAMED (1 of 2)	22.443	AT4G02450.1	HSP20-like chaperones superfamily protein		42994000	3601700	44619000	0	7832700	697730	25.1609	23.9348	25.3098	23.3348	24.1684	21.8674	1.67832	0.981639			25.1609	23.9348	25.3098		24.1684		37514000	16036000	41592000	0	18855000	0	3	1	7	0	7	0	1	0	2	1	APOp200 protein identified by MSMS
Gorai.006G069700.1.D;Gorai.006G069700.1.A;Gorai.006G069700.2.D;Gorai.006G069700.2.A	Gorai.006G069700.1.D;Gorai.006G069700.1.A;Gorai.006G069700.2.D;Gorai.006G069700.2.A	Gorai.006G069700.1.D	Gorai.006G069700.1	Gorai.006G069700	GLOB	PTHR11772:SF8 - ALUMINIUM INDUCED PROTEIN WITH YGL AND LRDR MOTIFS-RELATED (1 of 3)	27.08	AT5G43830.1	Aluminium induced protein with YGL and LRDR motifs		23378000	4396100	35125000	0	4778400	273240	24.2712	24.2445	24.9979	23.5326	22.8594	22.1006	1.67368	1.59398			24.2712	24.2445	24.9979		22.8594		20247000	19876000	33505000	0	7609400	0	3	1	4	2	5	0	3	0	3	1	APOp200 protein identified by MSMS
Gorai.002G061400.1.A;Gorai.002G061400.1.D	Gorai.002G061400.1.A;Gorai.002G061400.1.D	Gorai.002G061400.1.A	Gorai.002G061400.1	Gorai.002G061400	GLOB	4.1.1.31 - Phosphoenolpyruvate carboxylase / Phosphoenolpyruvic carboxylase (1 of 6)	110.67	AT3G14940.1	phosphoenolpyruvate carboxylase 3	ATPPC3,PPC3	76846000	8062000	60064000	0	7543000	0	26.0269	24.6808	25.7581	24.6685	24.0258	22.7797	1.6639	1.13349			26.0269	24.6808	25.7581		24.0258		68371000	26894000	56748000	0	17080000	0	3	1	13	0	7	0	5	0	2	1	APOp200 protein identified by MSMS
Gorai.011G226800.3.D;Gorai.011G226800.3.A;Gorai.011G226800.2.D;Gorai.011G226800.2.A;Gorai.011G226800.4.A;Gorai.011G226800.4.D;Gorai.011G226800.1.D;Gorai.011G226800.1.A;Gorai.011G226800.7.D;Gorai.011G226800.7.A;Gorai.011G226800.5.D;Gorai.011G226800.5.A;Gorai.011G226800.6.D;Gorai.011G226800.6.A;Gorai.002G232700.2.D;Gorai.002G232700.3.D;Gorai.002G232700.1.D;Gorai.002G232700.2.A;Gorai.002G232700.3.A;Gorai.002G232700.1.A;Gorai.009G395700.1.D;Gorai.009G395700.2.D;Gorai.009G395700.3.D;Gorai.009G395700.4.D;Gorai.009G395700.6.D;Gorai.009G395700.4.A;Gorai.009G395700.5.D;Gorai.009G395700.3.A;Gorai.009G395700.2.A;Gorai.009G395700.1.A;Gorai.009G395700.6.A;Gorai.009G395700.5.A;Gorai.009G395700.7.D	Gorai.011G226800.3.D;Gorai.011G226800.3.A;Gorai.011G226800.2.D;Gorai.011G226800.2.A;Gorai.011G226800.4.A;Gorai.011G226800.4.D;Gorai.011G226800.1.D;Gorai.011G226800.1.A;Gorai.011G226800.7.D;Gorai.011G226800.7.A;Gorai.011G226800.5.D;Gorai.011G226800.5.A;Gorai.011G226800.6.D;Gorai.011G226800.6.A	Gorai.011G226800.3.D	Gorai.011G226800.3	Gorai.011G226800	GLOB	K11838 - ubiquitin carboxyl-terminal hydrolase 7 (USP7, UBP15) (1 of 5)	130.4	AT3G11910.2	ubiquitin-specific protease 13	UBP13	47159000	7693600	43097000	0	5218400	0	25.2278	24.8113	25.2544	24.3561	23.8451	22.1058	1.66215	1.12304			25.2278	24.8113	25.2544		23.8451		39293000	29441000	40024000	0	15069000	0	3	1	12	3	11	0	1	0	3	1	APOp200 protein identified by MSMS
Gorai.001G100300.2.A;Gorai.001G100300.5.A;Gorai.001G100300.3.A;Gorai.001G100300.1.A;Gorai.001G100300.4.A;Gorai.001G100300.3.D;Gorai.007G162800.1.D;Gorai.007G162800.1.A	Gorai.001G100300.2.A;Gorai.001G100300.5.A;Gorai.001G100300.3.A;Gorai.001G100300.1.A	Gorai.001G100300.2.A	Gorai.001G100300.2	Gorai.001G100300	GLOB	1.1.1.26 - Glyoxylate reductase / NADH-dependent glyoxylate reductase (1 of 2)	30.81	AT3G25530.1	glyoxylate reductase 1	ATGHBDH,GHBDH,GLYR1,GR1	42636000	23215000	62084000	0	16492000	2211200	24.9912	26.4118	24.8588	23.9877	25.2148	22.0731	1.66213	0.731832			24.9912	26.4118	24.8588		25.2148		33351000	89279000	30427000	0	38941000	0	3	1	5	1	5	0	4	1	3	2	protein dually localized in APOp200 and APOs200
Gorai.004G256400.2.D;Gorai.004G256400.2.A	Gorai.004G256400.2.D;Gorai.004G256400.2.A	Gorai.004G256400.2.D	Gorai.004G256400.2	Gorai.004G256400	GLOB	K02144 - V-type H+-transporting ATPase subunit H (ATPeV1H) (1 of 2)	39.695	AT3G42050.1	vacuolar ATP synthase subunit H family protein		38274000	3687700	31517000	0	489390	2471000	24.8631	24.3604	24.47	22.4729	22.2716	24.0468	1.63409	1.3158			24.8631	24.3604	24.47			24.0468	30516000	21539000	23238000	0	0	17330000	3	1	6	0	2	0	1	0	2	1	APOp200 protein identified by MSMS
Gorai.005G034100.1.D;Gorai.005G034100.1.A;Gorai.006G222100.3.A;Gorai.009G349000.2.D;Gorai.009G349000.2.A;Gorai.005G131000.1.D;Gorai.009G349000.1.D;Gorai.009G349000.1.A;Gorai.006G222100.2.A;Gorai.005G131000.1.A;Gorai.009G349000.3.D;Gorai.009G349000.3.A;Gorai.006G222100.2.D.p2;Gorai.009G349000.3.D.p2;Gorai.009G349000.3.A.p2	Gorai.005G034100.1.D;Gorai.005G034100.1.A;Gorai.006G222100.3.A;Gorai.009G349000.2.D;Gorai.009G349000.2.A;Gorai.005G131000.1.D;Gorai.009G349000.1.D;Gorai.009G349000.1.A;Gorai.006G222100.2.A;Gorai.005G131000.1.A	Gorai.005G034100.1.D	Gorai.005G034100.1	Gorai.005G034100	GLOB	K03032 - 26S proteasome regulatory subunit N2 (PSMD1, RPN2) (1 of 4)	109.86	AT2G32730.1	26S proteasome regulatory complex, non-ATPase subcomplex, Rpn2/Psmd1 subunit		82752000	5058100	28327000	0	25749000	0	25.8442	24.9692	25.384	23.5813	25.2743	22.4478	1.63133	0.884524			25.8442	24.9692	25.384		25.2743		60238000	32845000	43787000	0	40581000	0	3	1	11	2	8	0	5	0	3	1	APOp200 protein identified by MSMS
Gorai.012G100700.8.D;Gorai.012G100700.7.D;Gorai.012G100700.6.D;Gorai.012G100700.5.D;Gorai.012G100700.3.D;Gorai.012G100700.2.D;Gorai.012G100700.4.D;Gorai.012G100700.1.D;Gorai.012G100700.8.A;Gorai.012G100700.7.A;Gorai.012G100700.6.A;Gorai.012G100700.5.A;Gorai.012G100700.3.A;Gorai.012G100700.2.A;Gorai.012G100700.4.A;Gorai.012G100700.1.A	Gorai.012G100700.8.D;Gorai.012G100700.7.D;Gorai.012G100700.6.D;Gorai.012G100700.5.D;Gorai.012G100700.3.D;Gorai.012G100700.2.D;Gorai.012G100700.4.D;Gorai.012G100700.1.D;Gorai.012G100700.8.A;Gorai.012G100700.7.A;Gorai.012G100700.6.A;Gorai.012G100700.5.A;Gorai.012G100700.3.A;Gorai.012G100700.2.A;Gorai.012G100700.4.A;Gorai.012G100700.1.A	Gorai.012G100700.8.D	Gorai.012G100700.8	Gorai.012G100700	GLOB	PTHR11937//PTHR11937:SF210 - ACTIN // SUBFAMILY NOT NAMED (1 of 2)	41.711	AT2G37620.1	actin 1	AAc1,ACT1	412760000	52986000	340300000	1618200	56428000	8356000	28.7919	26.8776	27.5625	25.1732	27.5785	25.6216	1.61957	0.808365			28.7919	26.8776	27.5625	25.1732	27.5785	25.6216	464750000	123300000	198210000	37835000	200420000	51625000	3	3	20	8	16	1	8	3	3	3	protein dually localized in APOp200 and APOs200		49;84;192;307
Gorai.007G031900.1.D;Gorai.007G031900.1.A;Gorai.007G031900.3.D;Gorai.007G031900.3.A;Gorai.007G031900.2.D;Gorai.007G031900.2.A;Gorai.007G031900.4.D;Gorai.007G031900.4.A;Gorai.008G226200.3.D;Gorai.008G226200.2.D;Gorai.008G226200.1.D	Gorai.007G031900.1.D;Gorai.007G031900.1.A	Gorai.007G031900.1.D	Gorai.007G031900.1	Gorai.007G031900	GLOB	K12493 - ADP-ribosylation factor GTPase-activating protein 2/3 (ARFGAP2_3) (1 of 4)	43.925	AT4G17890.1	ARF-GAP domain 8	AGD8	22104000	4360600	22911000	0	1717700	1242100	24.2528	23.8106	24.5751	24.168	21.6093	22.0211	1.61339	0.91473			24.2528		24.5751				19991000	0	24995000	0	0	0	2	0	6	1	6	0	1	1	3	2	protein dually localized in APOp200 and APOs200
Gorai.009G094600.1.D	Gorai.009G094600.1.D	Gorai.009G094600.1.D	Gorai.009G094600.1	Gorai.009G094600	GLOB	PTHR11588//PTHR11588:SF114 - TUBULIN // SUBFAMILY NOT NAMED (1 of 6)	50.212	AT5G23860.2	tubulin beta 8	TUB8	7719100	11954000	39694000	0	3162700	0	23.5328	25.0601	25.2167	24.028	21.8135	23.1288	1.61308	0.897919			23.5328	25.0601	25.2167		21.8135		12136000	34981000	38992000	0	3685600	0	3	1	2	1	2	0	1	0	3	1	APOp200 protein identified by MSMS		1;163;164;267;363;377
Gorai.002G141000.5.D;Gorai.002G141000.4.D;Gorai.002G141000.2.D;Gorai.002G141000.1.D;Gorai.002G141000.5.A;Gorai.002G141000.4.A;Gorai.002G141000.2.A;Gorai.002G141000.1.A;Gorai.002G141000.3.D;Gorai.002G141000.3.A	Gorai.002G141000.5.D;Gorai.002G141000.4.D;Gorai.002G141000.2.D;Gorai.002G141000.1.D;Gorai.002G141000.5.A;Gorai.002G141000.4.A;Gorai.002G141000.2.A;Gorai.002G141000.1.A;Gorai.002G141000.3.D	Gorai.002G141000.5.D	Gorai.002G141000.5	Gorai.002G141000	GLOB	PTHR18860//PTHR18860:SF26 - 14-3-3 PROTEIN // SUBFAMILY NOT NAMED (1 of 4)	30.395	AT1G78300.1	general regulatory factor 2	14-3-3OMEGA,GF14 OMEGA,GRF2	45362000	20851000	44595000	0	7667900	0	25.4557	25.3522	25.4338	23.4979	25.0192	22.9079	1.60559	1.19845			25.4557	25.3522	25.4338		25.0192		46019000	42833000	45326000	0	34003000	0	3	1	7	0	5	0	6	0	2	1	APOp200 protein identified by MSMS
Gorai.001G127100.3.A;Gorai.001G127100.6.A;Gorai.001G127100.5.A;Gorai.001G127100.2.A;Gorai.001G127100.4.A;Gorai.001G127100.1.A	Gorai.001G127100.3.A;Gorai.001G127100.6.A;Gorai.001G127100.5.A;Gorai.001G127100.2.A;Gorai.001G127100.4.A;Gorai.001G127100.1.A	Gorai.001G127100.3.A	Gorai.001G127100.3	Gorai.001G127100	GLOB	K11838 - ubiquitin carboxyl-terminal hydrolase 7 (USP7, UBP15) (1 of 5)	127.9	AT5G06600.1	ubiquitin-specific protease 12	UBP12	35674000	21492000	36256000	0	3213500	0	25.1066	25.5089	25.3969	24.8003	23.8586	22.5513	1.60072	1.13541			25.1066	25.5089	25.3969		23.8586		36128000	47746000	44179000	0	15211000	0	3	1	6	6	7	0	1	1	3	2	protein dually localized in APOp200 and APOs200
Gorai.002G221000.2.A;Gorai.002G221000.1.A;Gorai.002G221000.2.D;Gorai.002G221000.1.D	Gorai.002G221000.2.A;Gorai.002G221000.1.A;Gorai.002G221000.2.D;Gorai.002G221000.1.D	Gorai.002G221000.2.A	Gorai.002G221000.2	Gorai.002G221000	SP	3.5.1.14 - N-acyl-aliphatic-L-amino acid amidohydrolase / N-acyl-L-amino-acid amidohydrolase (1 of 4)	48.198	AT1G44820.1	Peptidase M20/M25/M40 family protein		37859000	11766000	52813000	0	6728700	0	24.9463	25.6509	25.1759	23.3542	23.9869	23.6425	1.59652	2.34949			24.9463	25.6509	25.1759		23.9869		32329000	52687000	37905000	0	16626000	0	3	1	9	2	8	0	4	0	3	1	APOp200 protein identified by MSMS
Gorai.001G233900.2.D;Gorai.001G233900.2.A;Gorai.001G233900.1.D;Gorai.001G233900.1.A;Gorai.001G233900.3.D;Gorai.001G233900.3.A	Gorai.001G233900.2.D;Gorai.001G233900.2.A;Gorai.001G233900.1.D;Gorai.001G233900.1.A;Gorai.001G233900.3.D;Gorai.001G233900.3.A	Gorai.001G233900.2.D	Gorai.001G233900.2	Gorai.001G233900	TM	PTHR19359:SF26 - CYTOCHROME B5 ISOFORM B (1 of 4)	15.211	AT2G32720.1	cytochrome B5 isoform B	ATCB5-B,B5 #4,CB5-B	92308000	97617000	231630000	0	95887000	32023000	27.0928	28.543	27.2009	24.0592	27.2704	26.7221	1.59499	0.659007			27.0928	28.543	27.2009		27.2704	26.7221	143130000	391110000	154270000	0	161890000	110700000	3	2	6	6	6	0	10	0	3	1	APOp200 protein identified by MSMS
Gorai.009G156400.2.D;Gorai.009G156400.2.A;Gorai.009G156400.1.D;Gorai.009G156400.1.A;Gorai.010G165600.4.D;Gorai.010G165600.3.D;Gorai.010G165600.2.D;Gorai.010G165600.1.D	Gorai.009G156400.2.D;Gorai.009G156400.2.A;Gorai.009G156400.1.D;Gorai.009G156400.1.A	Gorai.009G156400.2.D	Gorai.009G156400.2	Gorai.009G156400	GLOB	PTHR11712:SF226 - 3-OXOACYL-[ACYL-CARRIER-PROTEIN] SYNTHASE I, CHLOROPLASTIC (1 of 3)	50.435	AT5G46290.1	3-ketoacyl-acyl carrier protein synthase I	KAS I,KAS1	86381000	7550000	140850000	0	22911000	1463500	26.0496	24.9843	27.0194	23.7748	25.4718	24.0264	1.59343	0.942862			26.0496	24.9843	27.0193		25.4718	24.0264	69454000	33192000	136030000	0	46534000	17087000	3	2	12	2	10	0	5	0	3	1	APOp200 protein identified by MSMS
Gorai.011G076800.1.A;Gorai.011G076800.2.A;Gorai.011G076800.3.A	Gorai.011G076800.1.A;Gorai.011G076800.2.A;Gorai.011G076800.3.A	Gorai.011G076800.1.A	Gorai.011G076800.1	Gorai.011G076800	GLOB	PTHR19375//PTHR19375:SF190 - HEAT SHOCK PROTEIN 70KDA // SUBFAMILY NOT NAMED (1 of 2)	94.336	AT1G79930.1	heat shock protein 91	HSP91	56034000	23517000	44575000	0	1994200	0	25.9943	26.1051	24.2476	25.4098	23.9446	22.2458	1.58225	0.654129			25.9943	26.1051	24.2476		23.9446		66843000	72180000	19918000	0	16145000	0	3	1	12	4	5	0	2	0	3	1	APOp200 protein identified by MSMS		608
Gorai.002G030200.5.A;Gorai.002G030200.4.A;Gorai.002G030200.3.A;Gorai.002G030200.1.A;Gorai.002G030200.2.A;Gorai.002G030200.6.A	Gorai.002G030200.5.A;Gorai.002G030200.4.A;Gorai.002G030200.3.A;Gorai.002G030200.1.A;Gorai.002G030200.2.A;Gorai.002G030200.6.A	Gorai.002G030200.5.A	Gorai.002G030200.5	Gorai.002G030200	GLOB	K01648 - ATP citrate (pro-S)-lyase (ACLY) (1 of 5)	66.206	AT5G49460.1	ATP citrate lyase subunit B 2	ACLB-2	43066000	28807000	24051000	1206600	26254000	1839200	25.8169	25.7242	25.5161	24.0813	25.3842	22.8525	1.57973	1.00661			25.8169	25.7242	25.5161		25.3842		59112000	55431000	47987000	0	43794000	0	3	1	6	5	4	0	5	1	3	2	protein dually localized in APOp200 and APOs200		26;179
Gorai.007G300100.5.D;Gorai.007G300100.7.D;Gorai.007G300100.2.D;Gorai.007G300100.4.D;Gorai.007G300100.3.D;Gorai.007G300100.1.D;Gorai.007G300100.8.D;Gorai.007G300100.6.D;Gorai.007G341300.4.D;Gorai.007G341300.4.A;Gorai.007G341300.3.D;Gorai.007G341300.3.A;Gorai.007G341300.2.D;Gorai.007G341300.2.A;Gorai.007G341300.1.D;Gorai.007G341300.1.A	Gorai.007G300100.5.D;Gorai.007G300100.7.D;Gorai.007G300100.2.D;Gorai.007G300100.4.D;Gorai.007G300100.3.D;Gorai.007G300100.1.D;Gorai.007G300100.8.D;Gorai.007G300100.6.D	Gorai.007G300100.5.D	Gorai.007G300100.5	Gorai.007G300100	GLOB	K10364 - capping protein (actin filament) muscle Z-line, alpha (CAPZA) (1 of 1)	31.631	AT3G05520.2	Subunits of heterodimeric actin filament capping protein Capz superfamily		43799000	11071000	36536000	0	19573000	1301700	25.0703	25.8004	24.768	22.9787	24.8567	23.0748	1.5762	1.08461			25.0703	25.8004	24.768		24.8567		35229000	58439000	28571000	0	30382000	0	3	1	9	2	5	0	6	0	3	1	APOp200 protein identified by MSMS
Gorai.007G020800.1.D;Gorai.007G020800.2.D	Gorai.007G020800.1.D;Gorai.007G020800.2.D	Gorai.007G020800.1.D	Gorai.007G020800.1	Gorai.007G020800	GLOB	K09553 - stress-induced-phosphoprotein 1 (STIP1) (1 of 2)	65.508	AT4G12400.2	stress-inducible protein, putative		169300000	18116000	92230000	635140	20113000	5679100	27.2143	25.7595	26.3429	23.9258	25.5088	25.1678	1.57142	1.15402			27.2143	25.7595	26.3429		25.5088	25.1678	155710000	56803000	85117000	0	47743000	37694000	3	2	23	6	12	0	10	1	3	2	protein dually localized in APOp200 and APOs200
Gorai.002G257900.1.A;Gorai.002G257900.1.D;Gorai.002G156400.2.D	Gorai.002G257900.1.A;Gorai.002G257900.1.D	Gorai.002G257900.1.A	Gorai.002G257900.1	Gorai.002G257900	GLOB	PTHR11937//PTHR11937:SF255 - ACTIN // SUBFAMILY NOT NAMED (1 of 8)	41.707	AT2G37620.1	actin 1	AAc1,ACT1	107650000	7400900	65120000	0	7740400	1679600	26.7908	22.4563	25.7541	23.7356	22.3081	24.2535	1.56797	0.475512			26.7908		25.7541				116100000	0	56592000	0	0	0	2	0	3	0	1	0	0	1	2	1	APOp200 protein identified by MSMS	72	18;49;192;307
Gorai.013G114400.4.A;Gorai.013G114400.2.A;Gorai.013G114400.1.A;Gorai.013G114400.4.D;Gorai.013G114400.2.D;Gorai.013G114400.1.D;Gorai.013G114400.3.A;Gorai.013G114400.3.D	Gorai.013G114400.4.A;Gorai.013G114400.2.A;Gorai.013G114400.1.A;Gorai.013G114400.4.D;Gorai.013G114400.2.D;Gorai.013G114400.1.D;Gorai.013G114400.3.A	Gorai.013G114400.4.A	Gorai.013G114400.4	Gorai.013G114400	GLOB	2.1.1.14 - 5-methyltetrahydropteroyltriglutamate--homocysteine S-methyltransferase / Tetrahydropteroylglutamate-homocysteine transmethylase (1 of 6)	84.828	AT5G17920.1	Cobalamin-independent synthase family protein	ATCIMS,ATMETS,ATMS1	24282000	80960000	27344000	2171200	19342000	9606700	25.822	27.1476	25.9765	23.0695	25.1559	26.04	1.56026	0.733309			25.822	27.1476	25.9765		25.1559	26.04	59321000	148680000	66026000	0	37384000	68997000	3	2	3	1	4	0	2	1	3	2	protein dually localized in APOp200 and APOs200		557;718
Gorai.011G155500.2.D;Gorai.011G155500.2.A;Gorai.011G155500.1.D;Gorai.011G155500.1.A;Gorai.011G155500.3.D;Gorai.011G155500.3.A	Gorai.011G155500.2.D;Gorai.011G155500.2.A;Gorai.011G155500.1.D;Gorai.011G155500.1.A;Gorai.011G155500.3.D;Gorai.011G155500.3.A	Gorai.011G155500.2.D	Gorai.011G155500.2	Gorai.011G155500	SP	PTHR23421:SF69 - BETA-GALACTOSIDASE 9 (1 of 1)	95.725	AT2G32810.1	beta galactosidase 9	BGAL9	24146000	11784000	29442000	0	3267900	2608400	24.1475	25.2189	24.2261	22.957	24.1345	21.8212	1.55991	0.972379			24.1475	25.2189	24.2261		24.1345		18583000	39052000	19624000	0	18417000	0	3	1	6	4	6	0	2	1	3	2	protein dually localized in APOp200 and APOs200
Gorai.001G268300.1.D;Gorai.001G268300.2.D;Gorai.001G268300.3.D;Gorai.006G038700.3.A;Gorai.001G268300.1.A;Gorai.001G268300.2.A;Gorai.001G268300.3.A;Gorai.006G038700.1.A;Gorai.006G038700.1.D;Gorai.006G038700.3.D;Gorai.006G038700.2.A;Gorai.006G038700.2.D;Gorai.012G089700.3.A;Gorai.012G089700.3.D.p2;Gorai.012G089700.2.A;Gorai.006G038700.4.A;Gorai.006G038700.4.D;Gorai.012G089700.1.A;Gorai.012G089700.1.D.p2;Gorai.012G089700.1.D;Gorai.012G089700.2.D;Gorai.012G089700.3.D	Gorai.001G268300.1.D;Gorai.001G268300.2.D;Gorai.001G268300.3.D;Gorai.006G038700.3.A;Gorai.001G268300.1.A;Gorai.001G268300.2.A;Gorai.001G268300.3.A;Gorai.006G038700.1.A;Gorai.006G038700.1.D;Gorai.006G038700.3.D	Gorai.001G268300.1.D	Gorai.001G268300.1	Gorai.001G268300	GLOB	PTHR23429//PTHR23429:SF6 - GLUCOSE-6-PHOSPHATE 1-DEHYDROGENASE G6PD // SUBFAMILY NOT NAMED (1 of 3)	61.806	AT5G40760.1	glucose-6-phosphate dehydrogenase 6	G6PD6	94264000	5801800	34439000	0	4164600	0	26.4749	24.1179	24.8974	24.4066	23.4858	22.9273	1.55682	0.888631			26.4749	24.1179	24.8974		23.4858		93269000	18206000	31251000	0	11747000	0	3	1	10	1	5	0	2	0	3	1	APOp200 protein identified by MSMS
Gorai.011G153900.9.A;Gorai.011G153900.8.A;Gorai.011G153900.3.A;Gorai.011G153900.2.A;Gorai.011G153900.1.A;Gorai.011G153900.4.A;Gorai.011G153900.6.D;Gorai.011G153900.6.A;Gorai.011G153900.5.D;Gorai.011G153900.5.A;Gorai.011G153900.7.D;Gorai.011G153900.7.A	Gorai.011G153900.9.A;Gorai.011G153900.8.A;Gorai.011G153900.3.A;Gorai.011G153900.2.A;Gorai.011G153900.1.A;Gorai.011G153900.4.A;Gorai.011G153900.6.D;Gorai.011G153900.6.A;Gorai.011G153900.5.D;Gorai.011G153900.5.A;Gorai.011G153900.7.D;Gorai.011G153900.7.A	Gorai.011G153900.9.A	Gorai.011G153900.9	Gorai.011G153900	GLOB	PTHR11680//PTHR11680:SF11 - SERINE HYDROXYMETHYLTRANSFERASE // SUBFAMILY NOT NAMED (1 of 2)	51.959	AT4G13930.1	serine hydroxymethyltransferase 4	SHM4	54507000	8182300	38257000	0	19862000	2909800	25.5356	24.8445	25.4858	23.6294	24.8921	22.6783	1.55536	1.07727			25.5356	24.8445	25.4858		24.8921		48637000	30126000	46988000	0	31136000	0	3	1	1	1	1	0	1	0	3	1	APOp200 protein identified by MSMS	3	1;125
Gorai.002G243700.2.A;Gorai.002G243700.4.A;Gorai.002G243700.2.D;Gorai.002G243700.3.A;Gorai.002G243700.5.A;Gorai.002G243700.1.A;Gorai.002G243700.4.D;Gorai.002G243800.1.A;Gorai.002G243700.3.D;Gorai.002G243700.1.D;Gorai.002G243700.5.D;Gorai.002G243700.6.A;Gorai.002G243700.7.A;Gorai.002G243700.6.D;Gorai.002G243700.7.D;Gorai.002G243700.8.A;Gorai.002G243700.8.D;Gorai.002G243700.9.A;Gorai.002G243700.9.D	Gorai.002G243700.2.A;Gorai.002G243700.4.A;Gorai.002G243700.2.D;Gorai.002G243700.3.A;Gorai.002G243700.5.A;Gorai.002G243700.1.A;Gorai.002G243700.4.D;Gorai.002G243800.1.A;Gorai.002G243700.3.D;Gorai.002G243700.1.D;Gorai.002G243700.5.D;Gorai.002G243700.6.A;Gorai.002G243700.7.A;Gorai.002G243700.6.D;Gorai.002G243700.7.D;Gorai.002G243700.8.A;Gorai.002G243700.8.D;Gorai.002G243700.9.A;Gorai.002G243700.9.D	Gorai.002G243700.2.A	Gorai.002G243700.2	Gorai.002G243700	GLOB	PTHR11817//PTHR11817:SF33 - PYRUVATE KINASE // SUBFAMILY NOT NAMED (1 of 5)	57.455	AT3G52990.1	Pyruvate kinase family protein		471830000	72932000	347510000	0	121210000	25392000	28.7006	27.5059	28.2596	24.5511	28.2369	27.0184	1.55326	0.612024			28.7006	27.5059	28.2596		28.2369	27.0184	436260000	190590000	321360000	0	316340000	135940000	3	2	21	4	20	0	10	1	3	2	protein dually localized in APOp200 and APOs200		1
Gorai.007G074000.1.D;Gorai.007G074000.1.A	Gorai.007G074000.1.D;Gorai.007G074000.1.A	Gorai.007G074000.1.D	Gorai.007G074000.1	Gorai.007G074000	GLOB	K00134 - glyceraldehyde 3-phosphate dehydrogenase (GAPDH, gapA) (1 of 9)	36.636	AT1G13440.1	glyceraldehyde-3-phosphate dehydrogenase C2	GAPC-2,GAPC2	37852000	9530300	47369000	0	12121000	1150900	24.7856	25.2621	25.0874	23.5413	24.914	22.0203	1.55317	0.851715			24.7856	25.2621	25.0874		24.914		28921000	40238000	35651000	0	31613000	0	3	1	7	2	9	0	5	0	3	1	APOp200 protein identified by MSMS
Gorai.007G020800.1.A;Gorai.007G020800.2.A	Gorai.007G020800.1.A;Gorai.007G020800.2.A	Gorai.007G020800.1.A	Gorai.007G020800.1	Gorai.007G020800	GLOB	K09553 - stress-induced-phosphoprotein 1 (STIP1) (1 of 2)	65.543	AT4G12400.2	stress-inducible protein, putative		80042000	2196900	33509000	0	2653800	0	25.8224	24.3974	24.8135	24.1369	23.7895	22.4484	1.55285	1.09575			25.8224	24.3974	24.8135		23.7895		59336000	22098000	29486000	0	14500000	0	3	1	4	0	3	0	2	0	2	1	APOp200 protein identified by MSMS
Gorai.012G030500.4.A;Gorai.012G030500.2.A;Gorai.012G030500.1.A;Gorai.012G030500.3.A	Gorai.012G030500.4.A;Gorai.012G030500.2.A;Gorai.012G030500.1.A;Gorai.012G030500.3.A	Gorai.012G030500.4.A	Gorai.012G030500.4	Gorai.012G030500	GLOB	PTHR11937:SF200 - ACTIN-7 (1 of 3)	41.746	AT5G09810.1	actin 7	ACT7	20158000	10313000	41582000	963860	5293500	0	24.3038	24.7271	25.2001	23.6799	23.5823	22.342	1.54222	1.42814			24.3038	24.7271	25.2001	23.6799	23.5823		20709000	27772000	38546000	13439000	12560000	0	3	2	1	0	5	0	2	0	2	1	APOp200 protein identified by MSMS	245	18;49;84;192;201;307
Gorai.007G063600.3.D;Gorai.007G063600.2.D;Gorai.007G063600.1.D;Gorai.007G063600.1.A;Gorai.007G063600.3.A;Gorai.007G063600.2.A	Gorai.007G063600.3.D;Gorai.007G063600.2.D;Gorai.007G063600.1.D;Gorai.007G063600.1.A;Gorai.007G063600.3.A;Gorai.007G063600.2.A	Gorai.007G063600.3.D	Gorai.007G063600.3	Gorai.007G063600	GLOB	PTHR11937:SF200 - ACTIN-7 (1 of 3)	41.715	AT5G09810.1	actin 7	ACT7	4717700000	1190800000	5009000000	61799000	1119300000	269110000	32.1912	31.5178	32.082	30.0704	31.1853	29.9282	1.53574	1.57262			32.1912	31.5178	32.082	30.0704	31.1853	29.9282	4903700000	3074800000	4546100000	1127400000	2441800000	1021600000	3	3	122	38	88	8	59	19	3	3	protein dually localized in APOp200 and APOs200	245	18;49;84;192;201;307
Gorai.005G097800.1.A;Gorai.005G097800.1.D	Gorai.005G097800.1.A;Gorai.005G097800.1.D	Gorai.005G097800.1.A	Gorai.005G097800.1	Gorai.005G097800	GLOB	PTHR11588:SF101 - TUBULIN ALPHA-2 CHAIN-RELATED (1 of 5)	49.644	AT1G50010.1	tubulin alpha-2 chain	TUA2	380640000	224960000	617070000	8246100	52642000	25389000	28.3813	29.0423	29.102	26.9587	27.5348	27.4326	1.53316	2.20491			28.3813	29.0423	29.102	26.9587	27.5348	27.4326	349630000	552850000	576220000	130430000	194450000	181150000	3	3	3	5	5	2	3	2	3	3	protein dually localized in APOp200 and APOs200		318;377
Gorai.006G172100.1.D	Gorai.006G172100.1.D	Gorai.006G172100.1.D	Gorai.006G172100.1	Gorai.006G172100	GLOB	KOG2209 - Oxysterol-binding protein (1 of 3)	51.846	AT5G02100.1	Oxysterol-binding family protein	ORP3A,UNE18	48693000	16436000	35976000	0	6369500	1078400	25.5854	25.3911	24.3309	22.8017	24.6696	23.2463	1.52994	1.04919			25.5854	25.3911	24.3309		24.6696	23.2463	50347000	44004000	21103000	0	26687000	9950400	3	2	12	3	1	0	4	1	3	2	protein dually localized in APOp200 and APOs200
Gorai.008G028300.1.D;Gorai.008G028300.1.A;Gorai.008G028300.2.D;Gorai.008G028300.2.A;Gorai.008G028300.3.D;Gorai.008G028300.3.A	Gorai.008G028300.1.D;Gorai.008G028300.1.A;Gorai.008G028300.2.D;Gorai.008G028300.2.A;Gorai.008G028300.3.D;Gorai.008G028300.3.A	Gorai.008G028300.1.D	Gorai.008G028300.1	Gorai.008G028300	GLOB	PTHR24073:SF375 - RAS-RELATED PROTEIN RABG3F (1 of 4)	22.999	AT3G18820.1	RAB GTPase homolog G3F	ATRAB7B,ATRABG3F,RAB71,RAB7B,RABG3F	227050000	10266000	188930000	0	21340000	666400	27.4054	25.6508	27.0946	24.1316	25.89	25.5485	1.52687	0.935802			27.4054	25.6508	27.0946		25.89	25.5485	177760000	52680000	143310000	0	62182000	49076000	3	2	14	4	6	0	5	0	3	1	APOp200 protein identified by MSMS
Gorai.004G026700.1.D;Gorai.004G026700.2.D;Gorai.013G246800.1.A	Gorai.004G026700.1.D;Gorai.004G026700.2.D	Gorai.004G026700.1.D	Gorai.004G026700.1	Gorai.004G026700	GLOB	PTHR11977//PTHR11977:SF47 - VILLIN // SUBFAMILY NOT NAMED (1 of 2)	107.43	AT4G30160.1	villin 4	ATVLN4,VLN4	208640000	89280000	292400000	1137600	142010000	22681000	27.7396	27.7536	27.6726	22.9511	28.2526	27.3912	1.52367	0.391308			27.7396	27.7536	27.6726		28.2525	27.3912	224110000	226290000	213940000	0	319790000	176030000	3	2	41	15	38	1	24	7	3	3	protein dually localized in APOp200 and APOs200
Gorai.011G117000.1.D;Gorai.011G117000.5.D;Gorai.011G117000.4.D;Gorai.011G117000.3.D;Gorai.011G117000.2.D;Gorai.011G117000.6.D	Gorai.011G117000.1.D;Gorai.011G117000.5.D;Gorai.011G117000.4.D;Gorai.011G117000.3.D;Gorai.011G117000.2.D;Gorai.011G117000.6.D	Gorai.011G117000.1.D	Gorai.011G117000.1	Gorai.011G117000	GLOB	K09495 - T-complex protein 1 subunit gamma (CCT3, TRIC5) (1 of 1)	60.399	AT5G26360.1	TCP-1/cpn60 chaperonin family protein		197360000	87375000	194770000	3328700	46815000	11031000	27.6029	27.533	27.6296	25.7274	26.8529	25.6378	1.51579	1.74365			27.6029	27.533	27.6296	25.7274	26.8529	25.6378	203850000	194210000	207650000	55556000	121210000	52210000	3	3	22	8	22	0	10	1	3	2	protein dually localized in APOp200 and APOs200
Gorai.012G176200.1.D;Gorai.012G176200.1.A	Gorai.012G176200.1.D;Gorai.012G176200.1.A	Gorai.012G176200.1.D	Gorai.012G176200.1	Gorai.012G176200	SP	PTHR33044:SF7 - NON-SPECIFIC LIPID TRANSFER PROTEIN GPI-ANCHORED 1 (1 of 2)	21.473	AT1G27950.1	glycosylphosphatidylinositol-anchored lipid protein transfer 1	LTPG1	64760000	17285000	86709000	0	104110000	7259500	25.9815	26.0156	26.5639	24.1986	27.399	22.451	1.50413	0.441998			25.9815	26.0156	26.5639		27.399		66253000	67839000	99203000	0	176980000	0	3	1	3	1	2	0	4	1	3	2	protein dually localized in APOp200 and APOs200
Gorai.002G077600.4.D;Gorai.002G077600.3.D;Gorai.002G077600.2.D;Gorai.002G077600.1.D;Gorai.002G077600.4.A;Gorai.002G077600.3.A;Gorai.002G077600.2.A;Gorai.002G077600.1.A;Gorai.013G071500.1.D;Gorai.013G071500.1.A	Gorai.002G077600.4.D;Gorai.002G077600.3.D;Gorai.002G077600.2.D;Gorai.002G077600.1.D;Gorai.002G077600.4.A;Gorai.002G077600.3.A;Gorai.002G077600.2.A;Gorai.002G077600.1.A	Gorai.002G077600.4.D	Gorai.002G077600.4	Gorai.002G077600	GLOB	PF00582 - Universal stress protein family (Usp) (1 of 53)	23.593	AT1G11360.2	Adenine nucleotide alpha hydrolases-like superfamily protein		32316000	0	29188000	0	1274700	807570	24.7221	22.1321	25.0102	23.2273	20.9039	23.237	1.49869	0.553199			24.7221		25.0102				27675000	0	33792000	0	0	0	2	0	3	0	2	0	1	0	2	1	APOp200 protein identified by MSMS		157
Gorai.011G207900.2.A;Gorai.011G207900.1.A;Gorai.011G207900.3.A;Gorai.011G207900.3.D	Gorai.011G207900.2.A;Gorai.011G207900.1.A;Gorai.011G207900.3.A;Gorai.011G207900.3.D	Gorai.011G207900.2.A	Gorai.011G207900.2	Gorai.011G207900	GLOB	PTHR11404:SF6 - SUPEROXIDE DISMUTASE [MN], MITOCHONDRIAL (1 of 2)	25.856	AT3G10920.2	manganese superoxide dismutase 1	ATMSD1,MEE33,MSD1	60512000	1999900	39480000	0	5099700	0	25.7025	22.3172	25.5534	24.0666	22.747	22.3271	1.47746	0.532584			25.7025	22.3172	25.5534		22.747		54603000	5225900	49244000	0	7039400	0	3	1	7	1	5	0	1	0	3	1	APOp200 protein identified by MSMS
Gorai.009G288100.2.A;Gorai.009G288100.1.A;Gorai.009G288100.3.A;Gorai.009G288100.6.A;Gorai.009G288100.4.A;Gorai.009G288100.5.A;Gorai.009G288100.5.D.p2;Gorai.009G288100.5.A.p2;Gorai.009G288100.4.D.p3;Gorai.009G288100.4.A.p3	Gorai.009G288100.2.A;Gorai.009G288100.1.A;Gorai.009G288100.3.A;Gorai.009G288100.6.A;Gorai.009G288100.4.A;Gorai.009G288100.5.A	Gorai.009G288100.2.A	Gorai.009G288100.2	Gorai.009G288100	GLOB	PTHR23324:SF48 - PATELLIN-3-RELATED (1 of 4)	65.886	AT1G72160.1	Sec14p-like phosphatidylinositol transfer family protein		51089000	7089500	24451000	0	4911900	0	25.5555	24.052	24.7179	23.5286	23.5637	22.816	1.47236	1.37855			25.5555	24.052	24.7179		23.5637		49313000	17393000	27595000	0	12399000	0	3	1	10	2	6	0	1	0	3	1	APOp200 protein identified by MSMS
Gorai.005G181700.1.A;Gorai.005G181700.2.A	Gorai.005G181700.1.A;Gorai.005G181700.2.A	Gorai.005G181700.1.A	Gorai.005G181700.1	Gorai.005G181700	GLOB	PTHR13871:SF7 - NUCLEOREDOXIN 1-RELATED (1 of 1)	63.923	AT1G60420.1	DC1 domain-containing protein		67446000	4811100	22299000	899450	37996000	0	26.1379	24.8424	24.9821	22.6937	25.3451	23.5255	1.46603	0.763021			26.1379	24.8424	24.9821		25.3451		73840000	30083000	33140000	0	42622000	0	3	1	6	0	1	0	2	0	2	1	APOp200 protein identified by MSMS
Gorai.010G186700.3.A.p2;Gorai.010G186700.1.A.p2;Gorai.010G186700.4.A;Gorai.010G186700.2.A.p2;Gorai.010G186700.3.D.p2;Gorai.010G186700.1.D.p2;Gorai.010G186700.4.D;Gorai.010G186700.2.D.p2	Gorai.010G186700.3.A.p2;Gorai.010G186700.1.A.p2;Gorai.010G186700.4.A;Gorai.010G186700.2.A.p2;Gorai.010G186700.3.D.p2;Gorai.010G186700.1.D.p2;Gorai.010G186700.4.D;Gorai.010G186700.2.D.p2	Gorai.010G186700.3.A	Gorai.010G186700.3	Gorai.010G186700	GLOB		12.895				189130000	9745800	77464000	3238400	220100000	6236100	27.5516	25.0833	26.4255	23.628	28.6126	22.4298	1.4634	0.292857			27.5516	25.0833	26.4255		28.6126		196730000	35550000	90132000	0	410430000	0	3	1	4	2	2	1	2	1	3	3	protein dually localized in APOp200 and APOs200
Gorai.009G234600.3.D;Gorai.009G234600.3.A;Gorai.009G234600.2.D;Gorai.009G234600.2.A;Gorai.009G234600.1.D;Gorai.009G234600.1.A	Gorai.009G234600.3.D;Gorai.009G234600.3.A;Gorai.009G234600.2.D;Gorai.009G234600.2.A;Gorai.009G234600.1.D;Gorai.009G234600.1.A	Gorai.009G234600.3.D	Gorai.009G234600.3	Gorai.009G234600	GLOB	PTHR18860//PTHR18860:SF26 - 14-3-3 PROTEIN // SUBFAMILY NOT NAMED (1 of 4)	30.238	AT1G78300.1	general regulatory factor 2	14-3-3OMEGA,GF14 OMEGA,GRF2	302880000	15500000	162540000	17627000	49181000	68572000	27.5777	26.2197	28.0907	22.6808	27.7796	27.0419	1.46197	0.361709			27.5777	26.2197	28.0907		27.7796	27.0419	200320000	78148000	285860000	0	230400000	138170000	3	2	19	2	14	0	8	2	3	2	protein dually localized in APOp200 and APOs200		16
Gorai.002G024600.1.D;Gorai.002G024600.3.D	Gorai.002G024600.1.D;Gorai.002G024600.3.D	Gorai.002G024600.1.D	Gorai.002G024600.1	Gorai.002G024600	GLOB	PTHR11772:SF8 - ALUMINIUM INDUCED PROTEIN WITH YGL AND LRDR MOTIFS-RELATED (1 of 3)	27.119	AT5G43830.1	Aluminium induced protein with YGL and LRDR motifs		40993000	5547400	52376000	0	7794000	0	24.6696	24.9181	25.3084	23.8974	24.4183	22.2043	1.45869	0.985787			24.6696	24.9181	25.3084		24.4183		26686000	31702000	41553000	0	22420000	0	3	1	10	3	11	0	3	0	3	1	APOp200 protein identified by MSMS
Gorai.011G268900.2.D;Gorai.011G268900.2.A;Gorai.011G268900.1.D;Gorai.011G268900.1.A;Gorai.003G128700.2.D;Gorai.003G128700.2.A;Gorai.003G128700.1.D;Gorai.003G128700.1.A;Gorai.010G200400.1.D;Gorai.010G200400.1.A;Gorai.010G200400.2.D;Gorai.010G200400.2.A	Gorai.011G268900.2.D;Gorai.011G268900.2.A;Gorai.011G268900.1.D;Gorai.011G268900.1.A	Gorai.011G268900.2.D	Gorai.011G268900.2	Gorai.011G268900	GLOB	K03248 - translation initiation factor 3 subunit G (EIF3G) (1 of 3)	34.567	AT3G11400.1	eukaryotic translation initiation factor 3G1	ATEIF3G1,EIF3G1	23844000	4309400	24669000	0	2979500	0	24.2991	24.0302	24.5008	23.2872	22.995	22.2033	1.44819	1.83603			24.2991	24.0302	24.5008				20643000	17132000	23740000	0	0	0	3	0	5	0	6	0	1	0	2	1	APOp200 protein identified by MSMS
Gorai.005G262200.1.A;Gorai.005G262200.2.A	Gorai.005G262200.1.A;Gorai.005G262200.2.A	Gorai.005G262200.1.A	Gorai.005G262200.1	Gorai.005G262200	GLOB	6.1.1.11 - Serine--tRNA ligase / Seryl-tRNA synthetase (1 of 3)	51.074	AT5G27470.1	seryl-tRNA synthetase / serine--tRNA ligase		36608000	9811100	20456000	0	2093500	0	25.2212	24.0688	24.4252	23.5218	23.471	22.3834	1.44635	1.34248			25.2212	24.0688	24.4252		23.471		39114000	17597000	22528000	0	11627000	0	3	1	8	1	7	0	1	0	3	1	APOp200 protein identified by MSMS
Gorai.002G056400.4.D;Gorai.002G056400.3.D;Gorai.002G056400.2.D;Gorai.002G056400.1.D;Gorai.011G079800.6.D;Gorai.011G079800.5.D;Gorai.011G079800.4.D;Gorai.011G079800.3.D;Gorai.011G079800.1.D;Gorai.011G079800.2.D	Gorai.002G056400.4.D;Gorai.002G056400.3.D;Gorai.002G056400.2.D;Gorai.002G056400.1.D	Gorai.002G056400.4.D	Gorai.002G056400.4	Gorai.002G056400	GLOB	K13137 - serine-threonine kinase receptor-associated protein (STRAP, UNRIP) (1 of 4)	33.326	AT3G15610.1	Transducin/WD40 repeat-like superfamily protein		56554000	1828400	54815000	0	18015000	1286400	25.4222	24.323	25.7734	23.7334	24.8037	22.6494	1.44405	0.885305			25.4222	24.323	25.7734		24.8037		44962000	20987000	57354000	0	29285000	0	3	1	12	0	8	0	4	0	2	1	APOp200 protein identified by MSMS
Gorai.009G214900.3.D;Gorai.009G214900.2.D;Gorai.009G214900.1.D	Gorai.009G214900.3.D;Gorai.009G214900.2.D;Gorai.009G214900.1.D	Gorai.009G214900.3.D	Gorai.009G214900.3	Gorai.009G214900	SP	PTHR12411:SF344 - CYSTEINE PROTEASE COMPONENT OF PROTEASE-INHIBITOR COMPLEX-RELATED (1 of 5)	48.455	AT1G47128.1	Granulin repeat cysteine protease family protein	RD21,RD21A	51747000	6531100	53213000	0	12039000	400280	25.7475	24.3292	25.338	22.8944	24.7753	23.421	1.44136	0.962812			25.7475	24.3292	25.338		24.7753		56334000	21078000	42413000	0	28715000	0	3	1	6	1	5	0	4	0	3	1	APOp200 protein identified by MSMS
Gorai.009G038000.6.A;Gorai.009G038000.3.A;Gorai.009G038000.2.A;Gorai.009G038000.4.A;Gorai.009G038000.1.A;Gorai.009G038000.7.A;Gorai.009G038000.5.A;Gorai.009G038000.5.A.p2	Gorai.009G038000.6.A;Gorai.009G038000.3.A;Gorai.009G038000.2.A;Gorai.009G038000.4.A;Gorai.009G038000.1.A;Gorai.009G038000.7.A;Gorai.009G038000.5.A	Gorai.009G038000.6.A	Gorai.009G038000.6	Gorai.009G038000	GLOB	K00695 - sucrose synthase (E2.4.1.13) (1 of 7)	92.658	AT3G43190.1	sucrose synthase 4	ATSUS4,SUS4	58177000	18719000	57962000	0	35317000	2208000	25.9593	25.6175	25.6737	23.6553	26.1121	23.1616	1.44055	0.716953			25.9593	25.6175	25.6737		26.1121		65244000	51480000	53525000	0	72531000	0	3	1	8	0	5	0	14	0	2	1	APOp200 protein identified by MSMS	524	317
Gorai.001G267800.1.D;Gorai.001G267800.1.A;Gorai.001G267800.3.D;Gorai.001G267800.3.A;Gorai.001G267800.2.D;Gorai.001G267800.2.A;Gorai.001G267800.5.D;Gorai.001G267800.5.A;Gorai.001G267800.4.D;Gorai.001G267800.4.A;Gorai.007G074600.1.A;Gorai.007G074600.2.A	Gorai.001G267800.1.D;Gorai.001G267800.1.A;Gorai.001G267800.3.D;Gorai.001G267800.3.A;Gorai.001G267800.2.D;Gorai.001G267800.2.A;Gorai.001G267800.5.D;Gorai.001G267800.5.A;Gorai.001G267800.4.D;Gorai.001G267800.4.A	Gorai.001G267800.1.D	Gorai.001G267800.1	Gorai.001G267800	GLOB	K15296 - alpha-soluble NSF attachment protein (NAPA, SNAPA, SEC17) (1 of 3)	32.566	AT3G56190.1	alpha-soluble NSF attachment protein 2	ALPHA-SNAP2,ASNAP	177180000	21788000	168270000	186250	28685000	8640700	27.1205	26.3962	27.2004	24.8186	25.9375	25.6402	1.44027	1.572			27.1205	26.3962	27.2004		25.9375	25.6402	145910000	88318000	154220000	0	64264000	52297000	3	2	15	6	15	0	6	3	3	2	protein dually localized in APOp200 and APOs200
Gorai.006G223600.4.D;Gorai.006G223600.1.D;Gorai.006G223600.2.D;Gorai.006G223600.3.D;Gorai.006G223600.5.D;Gorai.006G223600.6.D;Gorai.006G223600.3.D.p2	Gorai.006G223600.4.D;Gorai.006G223600.1.D;Gorai.006G223600.2.D;Gorai.006G223600.3.D;Gorai.006G223600.5.D;Gorai.006G223600.6.D	Gorai.006G223600.4.D	Gorai.006G223600.4	Gorai.006G223600	GLOB	1.5.1.20 - Methylenetetrahydrofolate reductase (NAD(P)H) / N(5,10)-methylenetetrahydrofolate reductase (1 of 2)	66.752	AT2G44160.1	methylenetetrahydrofolate reductase 2	MTHFR2	182820000	27375000	222720000	1654600	79392000	14374000	27.5034	26.6992	27.5412	24.1114	27.0097	26.3265	1.43211	0.713727			27.5034	26.6992	27.5412		27.0097	26.3265	190260000	108960000	195310000	0	135120000	84151000	3	2	19	4	21	1	18	4	3	3	protein dually localized in APOp200 and APOs200
Gorai.009G055100.2.D;Gorai.009G055100.2.A;Gorai.009G055100.1.D;Gorai.009G055100.1.A;Gorai.001G031700.1.D;Gorai.001G031700.1.A;Gorai.009G061700.1.D;Gorai.009G061700.1.A	Gorai.009G055100.2.D;Gorai.009G055100.2.A;Gorai.009G055100.1.D;Gorai.009G055100.1.A	Gorai.009G055100.2.D	Gorai.009G055100.2	Gorai.009G055100	GLOB	1.2.1.9 - Glyceraldehyde-3-phosphate dehydrogenase (NADP(+)) / Triosephosphate dehydrogenase (1 of 3)	51.706	AT2G24270.2	aldehyde dehydrogenase 11A3	ALDH11A3	31896000	5966800	22815000	725590	2383500	1981100	24.4091	24.2322	24.8738	22.8774	23.2825	23.0672	1.42933	2.50736			24.4091	24.2322	24.8738				22277000	19707000	30744000	0	0	0	3	0	7	2	1	0	1	2	3	2	protein dually localized in APOp200 and APOs200
Gorai.002G009200.1.D;Gorai.002G009200.2.D;Gorai.002G009200.3.D	Gorai.002G009200.1.D;Gorai.002G009200.2.D;Gorai.002G009200.3.D	Gorai.002G009200.1.D	Gorai.002G009200.1	Gorai.002G009200	GLOB	PF03629 - Domain of unknown function (DUF303) (DUF303) (1 of 5)	30.113	AT4G34215.2	Domain of unknown function (DUF303)		92301000	34188000	120190000	0	23392000	5985300	26.0617	26.3251	26.6109	22.7508	25.7596	26.2011	1.42872	0.581397			26.0617	26.3251	26.6109		25.7596	26.2011	70041000	84068000	102490000	0	56809000	77145000	3	2	5	5	5	0	3	1	3	2	protein dually localized in APOp200 and APOs200
Gorai.012G009300.1.D	Gorai.012G009300.1.D	Gorai.012G009300.1.D	Gorai.012G009300.1	Gorai.012G009300	GLOB	PTHR11926:SF292 - UDP-GLYCOSYLTRANSFERASE 78D1-RELATED (1 of 8)	49.374	AT5G17050.1	UDP-glucosyl transferase 78D2	UGT78D2	188640000	36505000	183460000	0	127730000	10734000	27.4133	26.7652	27.4494	23.4496	27.8454	26.05	1.42761	0.478554			27.4133	26.7652	27.4494		27.8454	26.05	178740000	114060000	183270000	0	241160000	69477000	3	2	14	5	12	0	17	2	3	2	protein dually localized in APOp200 and APOs200
Gorai.009G246900.2.D;Gorai.009G246900.6.D;Gorai.009G246900.5.D;Gorai.009G246900.4.D;Gorai.009G246900.1.D;Gorai.009G246900.3.D;Gorai.009G246900.7.D;Gorai.009G246900.8.D	Gorai.009G246900.2.D;Gorai.009G246900.6.D;Gorai.009G246900.5.D;Gorai.009G246900.4.D;Gorai.009G246900.1.D;Gorai.009G246900.3.D;Gorai.009G246900.7.D	Gorai.009G246900.2.D	Gorai.009G246900.2	Gorai.009G246900	GLOB	PTHR31356:SF1 - L-ASCORBATE PEROXIDASE S, CHLOROPLASTIC/MITOCHONDRIAL-RELATED (1 of 2)	40.953	AT4G08390.1	stromal ascorbate peroxidase	SAPX	80732000	33509000	106960000	0	26102000	4434100	26.4502	26.1863	26.3854	23.8138	25.9738	24.9529	1.4271	1.06653			26.4502	26.1863	26.3854		25.9738	24.9529	91685000	76357000	87657000	0	65902000	32476000	3	2	11	1	12	0	9	1	3	2	protein dually localized in APOp200 and APOs200		256
Gorai.005G183500.2.D;Gorai.005G183500.2.A;Gorai.005G183500.1.D;Gorai.005G183500.1.A;Gorai.005G183500.4.D;Gorai.005G183500.4.A;Gorai.005G183500.3.D;Gorai.005G183500.3.A;Gorai.005G183500.5.D;Gorai.005G183500.5.A	Gorai.005G183500.2.D;Gorai.005G183500.2.A;Gorai.005G183500.1.D;Gorai.005G183500.1.A;Gorai.005G183500.4.D;Gorai.005G183500.4.A;Gorai.005G183500.3.D;Gorai.005G183500.3.A;Gorai.005G183500.5.D;Gorai.005G183500.5.A	Gorai.005G183500.2.D	Gorai.005G183500.2	Gorai.005G183500	GLOB	K00797 - spermidine synthase (speE, SRM) (1 of 4)	37.963	AT1G23820.1	spermidine synthase 1	SPDS1	41187000	15183000	68873000	0	14849000	2560300	25.3954	25.4403	25.8458	23.3968	24.4944	24.5106	1.4266	1.64578			25.3954	25.4403	25.8458		24.4944	24.5106	44135000	45531000	60307000	0	23634000	23902000	3	2	11	3	11	0	5	0	3	1	APOp200 protein identified by MSMS
Gorai.009G200600.1.A;Gorai.009G200600.2.A;Gorai.009G200600.5.A;Gorai.009G200600.3.A;Gorai.009G200600.6.A;Gorai.009G200600.10.A.p2;Gorai.009G200600.11.A.p2;Gorai.009G200600.4.A;Gorai.009G200600.8.A;Gorai.009G200600.8.D;Gorai.009G200600.7.A;Gorai.009G200600.7.D;Gorai.009G200600.11.D;Gorai.009G200600.9.D;Gorai.009G200600.9.A;Gorai.009G200600.10.A;Gorai.009G200600.10.D;Gorai.009G200600.6.D.p2;Gorai.009G200600.11.A;Gorai.009G200600.6.A.p2	Gorai.009G200600.1.A;Gorai.009G200600.2.A;Gorai.009G200600.5.A;Gorai.009G200600.3.A;Gorai.009G200600.6.A;Gorai.009G200600.10.A.p2;Gorai.009G200600.11.A.p2;Gorai.009G200600.4.A	Gorai.009G200600.1.A	Gorai.009G200600.1	Gorai.009G200600	GLOB	K13082 - bifunctional dihydroflavonol 4-reductase/flavanone 4-reductase (DFR) (1 of 2)	39.708	AT5G42800.1	dihydroflavonol 4-reductase	DFR,M318,TT3	68136000	7458200	88231000	0	12488000	2221500	25.7335	24.825	26.2616	24.7282	25.1023	22.7235	1.422	0.77106			25.7335	24.825	26.2616		25.1023		55788000	29721000	80451000	0	36021000	0	3	1	14	3	10	0	5	0	3	1	APOp200 protein identified by MSMS
Gorai.001G121200.1.A;Gorai.001G121200.2.A;Gorai.001G121200.3.A	Gorai.001G121200.1.A;Gorai.001G121200.2.A;Gorai.001G121200.3.A	Gorai.001G121200.1.A	Gorai.001G121200.1	Gorai.001G121200	GLOB	1.2.1.50//1.2.1.84 - Long-chain-fatty-acyl-CoA reductase / Acyl-CoA reductase (1 of 2)	55.708	AT4G33790.1	Jojoba acyl CoA reductase-related male sterility protein	CER4,FAR3,G7	42272000	2840200	28415000	0	3679400	0	25.1619	23.8328	24.5219	24.0687	23.2497	21.986	1.40404	0.91417			25.1619	23.8328	24.5219		23.2497		37540000	14941000	24089000	0	9973900	0	3	1	8	1	5	0	1	0	3	1	APOp200 protein identified by MSMS
Gorai.002G182000.4.D;Gorai.002G182000.3.D;Gorai.002G182000.2.D;Gorai.002G182000.1.D	Gorai.002G182000.4.D;Gorai.002G182000.3.D;Gorai.002G182000.2.D;Gorai.002G182000.1.D	Gorai.002G182000.4.D	Gorai.002G182000.4	Gorai.002G182000	GLOB	PTHR12612 - NUCLEAR TRANSPORT FACTOR 2 (1 of 5)	13.368	AT1G27970.1	nuclear transport factor 2B	NTF2B	87163000	2793700	80126000	0	31628000	0	26.327	23.5094	26.1468	23.6505	26.0911	22.0424	1.39968	0.397738			26.327		26.1468		26.0911		84183000	0	74296000	0	71485000	0	2	1	1	1	3	0	1	0	3	1	APOp200 protein identified by MSMS
Gorai.009G231000.2.D;Gorai.009G231000.2.A;Gorai.009G231000.3.D;Gorai.009G231000.3.A;Gorai.009G231000.1.D;Gorai.009G231000.1.A	Gorai.009G231000.2.D;Gorai.009G231000.2.A;Gorai.009G231000.3.D;Gorai.009G231000.3.A;Gorai.009G231000.1.D;Gorai.009G231000.1.A	Gorai.009G231000.2.D	Gorai.009G231000.2	Gorai.009G231000	GLOB	PTHR18860:SF27 - 14-3-3-LIKE PROTEIN GF14 LAMBDA (1 of 5)	28.5	AT5G65430.1	general regulatory factor 8	14-3-3KAPPA,GF14 KAPPA,GRF8	404300000	43646000	307880000	1667800	140740000	49163000	28.3006	27.05	27.8939	22.581	28.2986	28.1946	1.39013	0.292405			28.3006	27.05	27.8939		28.2986	28.1946	330620000	138950000	249410000	0	330160000	307190000	3	2	16	3	24	0	16	5	3	2	protein dually localized in APOp200 and APOs200
Gorai.005G146400.6.D;Gorai.005G146400.6.A;Gorai.005G146400.4.D;Gorai.005G146400.4.A;Gorai.005G146400.7.D;Gorai.005G146400.7.A;Gorai.005G146400.3.D;Gorai.005G146400.3.A;Gorai.005G146400.1.D;Gorai.005G146400.1.A;Gorai.005G146400.5.D;Gorai.005G146400.5.A;Gorai.005G146400.2.D;Gorai.005G146400.2.A	Gorai.005G146400.6.D;Gorai.005G146400.6.A;Gorai.005G146400.4.D;Gorai.005G146400.4.A;Gorai.005G146400.7.D;Gorai.005G146400.7.A;Gorai.005G146400.3.D;Gorai.005G146400.3.A;Gorai.005G146400.1.D;Gorai.005G146400.1.A;Gorai.005G146400.5.D;Gorai.005G146400.5.A;Gorai.005G146400.2.D;Gorai.005G146400.2.A	Gorai.005G146400.6.D	Gorai.005G146400.6	Gorai.005G146400	GLOB	K01057 - 6-phosphogluconolactonase (PGLS, pgl, devB) (1 of 4)	21.466	AT1G13700.1	6-phosphogluconolactonase 1	PGL1	16246000	12023000	61256000	4915300	28638000	2974200	24.2551	24.9892	26.1913	23.725	25.2777	22.2839	1.38301	0.599632			24.2551	24.9892	26.1913		25.2777		20022000	33305000	76627000	0	40677000	0	3	1	1	1	2	1	2	0	3	2	protein dually localized in APOp200 and APOs200
Gorai.002G020200.3.D;Gorai.002G020200.2.D;Gorai.002G020200.1.D;Gorai.002G020200.4.D;Gorai.002G020200.5.D	Gorai.002G020200.3.D;Gorai.002G020200.2.D;Gorai.002G020200.1.D;Gorai.002G020200.4.D;Gorai.002G020200.5.D	Gorai.002G020200.3.D	Gorai.002G020200.3	Gorai.002G020200	GLOB	K03028 - 26S proteasome regulatory subunit N1 (PSMD2, RPN1) (1 of 1)	95.383	AT2G20580.1	26S proteasome regulatory subunit S2 1A	ATRPN1A,RPN1A	123360000	17215000	69660000	0	33018000	3712100	26.7986	25.865	26.0247	24.1483	25.6682	24.7378	1.37798	1.22586			26.7986	25.865	26.0247		25.6682	24.7378	116730000	61112000	68267000	0	53320000	27978000	3	2	19	3	13	0	6	2	3	2	protein dually localized in APOp200 and APOs200
Gorai.002G222900.3.D;Gorai.002G222900.3.A;Gorai.002G222900.2.D;Gorai.002G222900.2.A;Gorai.002G222900.4.D;Gorai.002G222900.4.A;Gorai.002G222900.1.D;Gorai.002G222900.1.A;Gorai.002G222900.7.D;Gorai.002G222900.7.A;Gorai.002G222900.6.A;Gorai.002G222900.6.D;Gorai.002G222900.5.D;Gorai.002G222900.5.A;Gorai.002G222900.8.D;Gorai.002G222900.8.A	Gorai.002G222900.3.D;Gorai.002G222900.3.A;Gorai.002G222900.2.D;Gorai.002G222900.2.A;Gorai.002G222900.4.D;Gorai.002G222900.4.A;Gorai.002G222900.1.D;Gorai.002G222900.1.A;Gorai.002G222900.7.D;Gorai.002G222900.7.A;Gorai.002G222900.6.A;Gorai.002G222900.6.D;Gorai.002G222900.5.D;Gorai.002G222900.5.A;Gorai.002G222900.8.D;Gorai.002G222900.8.A	Gorai.002G222900.3.D	Gorai.002G222900.3	Gorai.002G222900	GLOB	PTHR11695//PTHR11695:SF493 - ALCOHOL DEHYDROGENASE RELATED // SUBFAMILY NOT NAMED (1 of 1)	41.651	AT1G77120.1	alcohol dehydrogenase 1	ADH,ADH1,ATADH,ATADH1	208660000	22328000	99480000	3939100	65581000	14792000	27.3664	26.6968	26.496	23.4885	26.9172	26.0431	1.37015	0.574407			27.3664	26.6968	26.496		26.9172	26.0431	173030000	108780000	94644000	0	126730000	69146000	3	2	18	4	13	1	12	4	3	3	protein dually localized in APOp200 and APOs200		113
Gorai.004G116900.2.D;Gorai.004G116900.1.D;Gorai.004G116900.5.D;Gorai.004G116900.4.D;Gorai.004G116900.3.D	Gorai.004G116900.2.D;Gorai.004G116900.1.D;Gorai.004G116900.5.D;Gorai.004G116900.4.D;Gorai.004G116900.3.D	Gorai.004G116900.2.D	Gorai.004G116900.2	Gorai.004G116900	GLOB	K12795 - suppressor of G2 allele of SKP1 (SUGT1, SGT1) (1 of 2)	40.666	AT4G11260.1	phosphatase-related	ATSGT1B,EDM1,ETA3,RPR1,SGT1B	38897000	0	28167000	0	3443300	2837200	25.3576	21.7929	24.5186	23.176	21.1225	23.2712	1.3665	0.459361			25.3576		24.5186				42993000	0	24035000	0	0	0	2	0	9	0	4	0	2	1	2	2	protein dually localized in APOp200 and APOs200
Gorai.013G206900.1.D;Gorai.013G206900.2.D;Gorai.013G206900.3.D	Gorai.013G206900.1.D;Gorai.013G206900.2.D;Gorai.013G206900.3.D	Gorai.013G206900.1.D	Gorai.013G206900.1	Gorai.013G206900	SP	K08057 - calreticulin (CALR) (1 of 5)	48.509	AT1G56340.2	calreticulin 1a	AtCRT1a,CRT1,CRT1a	61718000	21501000	45636000	1887200	8440600	7235900	26.0355	25.3378	22.9756	23.0399	24.9456	22.274	1.36311	0.486257			26.0355	25.3378			24.9456		68779000	42407000	0	0	32313000	0	2	1	3	1	4	0	1	1	3	2	protein dually localized in APOp200 and APOs200
Gorai.004G245500.1.A;Gorai.004G245500.2.A;Gorai.004G245500.7.A;Gorai.004G245500.1.D;Gorai.004G245500.2.D;Gorai.004G245500.7.D;Gorai.004G245500.5.A;Gorai.004G245500.3.D;Gorai.004G245500.4.A;Gorai.004G245500.4.D;Gorai.004G245500.3.A;Gorai.004G245500.5.D;Gorai.004G245500.6.A;Gorai.004G245500.6.D;Gorai.004G245500.8.A;Gorai.004G245500.8.D;Gorai.013G122000.1.A;Gorai.013G122000.2.A;Gorai.013G122000.3.A;Gorai.013G122000.2.D;Gorai.013G122000.1.D;Gorai.013G122000.3.D;Gorai.013G122000.2.D.p2;Gorai.013G122000.1.D.p2;Gorai.013G122000.3.D.p2	Gorai.004G245500.1.A;Gorai.004G245500.2.A;Gorai.004G245500.7.A;Gorai.004G245500.1.D;Gorai.004G245500.2.D;Gorai.004G245500.7.D;Gorai.004G245500.5.A;Gorai.004G245500.3.D;Gorai.004G245500.4.A;Gorai.004G245500.4.D;Gorai.004G245500.3.A;Gorai.004G245500.5.D;Gorai.004G245500.6.A;Gorai.004G245500.6.D;Gorai.004G245500.8.A;Gorai.004G245500.8.D;Gorai.013G122000.1.A;Gorai.013G122000.2.A;Gorai.013G122000.3.A	Gorai.004G245500.1.A	Gorai.004G245500.1	Gorai.004G245500	GLOB	2.5.1.51 - Beta-pyrazolylalanine synthase / Pyrazolylalaninase (1 of 2)	34.064	AT4G14880.1	O-acetylserine (thiol) lyase (OAS-TL) isoform A1	ATCYS-3A,CYTACS1,OASA1,OLD3	155120000	13387000	122880000	0	40224000	4338400	27.2415	25.0663	26.6899	23.6754	26.2571	25.0175	1.34925	0.610874			27.2415	25.0663	26.6899		26.2571	25.0175	158680000	35132000	108260000	0	80201000	33964000	3	2	14	2	14	0	5	1	3	2	protein dually localized in APOp200 and APOs200
Gorai.001G001300.1.D;Gorai.001G001300.2.D;Gorai.001G001300.3.D	Gorai.001G001300.1.D;Gorai.001G001300.2.D;Gorai.001G001300.3.D	Gorai.001G001300.1.D	Gorai.001G001300.1	Gorai.001G001300	GLOB	6.1.1.12 - Aspartate--tRNA ligase / Aspartyl-tRNA synthetase (1 of 2)	60.786	AT4G31180.1	Class II aminoacyl-tRNA and biotin synthetases superfamily protein		44402000	5132700	38435000	0	22470000	0	25.2858	24.5386	24.9673	23.3732	25.3804	22.0047	1.3445	0.599444			25.2858	24.5386	24.9673		25.3804		40907000	24370000	32803000	0	43677000	0	3	1	8	1	11	0	6	0	3	1	APOp200 protein identified by MSMS
Gorai.005G181700.1.D;Gorai.005G181700.2.D	Gorai.005G181700.1.D;Gorai.005G181700.2.D	Gorai.005G181700.1.D	Gorai.005G181700.1	Gorai.005G181700	GLOB	PTHR13871:SF7 - NUCLEOREDOXIN 1-RELATED (1 of 1)	64.113	AT1G60420.1	DC1 domain-containing protein		416650000	21505000	254840000	0	139640000	27275000	28.3805	26.6118	27.7405	23.2946	28.2246	27.1874	1.34207	0.351232			28.3805	26.6118	27.7405		28.2246	27.1874	349450000	102550000	224250000	0	313660000	152830000	3	2	19	2	17	0	20	3	3	2	protein dually localized in APOp200 and APOs200		468
Gorai.001G034800.3.D;Gorai.001G034800.3.A;Gorai.001G034800.2.D;Gorai.001G034800.2.A;Gorai.001G034800.6.D;Gorai.001G034800.6.A;Gorai.001G034800.5.D;Gorai.001G034800.5.A;Gorai.001G034800.4.D;Gorai.001G034800.1.D;Gorai.001G034800.1.A;Gorai.001G034800.7.D;Gorai.001G034800.7.A;Gorai.001G034800.4.A	Gorai.001G034800.3.D;Gorai.001G034800.3.A;Gorai.001G034800.2.D;Gorai.001G034800.2.A;Gorai.001G034800.6.D;Gorai.001G034800.6.A;Gorai.001G034800.5.D;Gorai.001G034800.5.A;Gorai.001G034800.4.D;Gorai.001G034800.1.D;Gorai.001G034800.1.A;Gorai.001G034800.7.D;Gorai.001G034800.7.A;Gorai.001G034800.4.A	Gorai.001G034800.3.D	Gorai.001G034800.3	Gorai.001G034800	TM	PTHR21136//PTHR21136:SF104 - SNARE PROTEINS // SUBFAMILY NOT NAMED (1 of 5)	25.213	AT5G11150.1	vesicle-associated membrane protein 713	ATVAMP713,VAMP713	20245000	12186000	23637000	0	3605600	697610	23.5907	25.2296	24.6929	23.6082	23.0639	22.8215	1.33983	1.17626			23.5907	25.2296	24.6929		23.0639		12633000	39342000	27121000	0	8768700	0	3	1	1	1	1	0	1	0	3	1	APOp200 protein identified by MSMS
Gorai.008G017500.4.A;Gorai.008G017500.1.A;Gorai.008G017500.4.D;Gorai.008G017500.5.D;Gorai.008G017500.5.A;Gorai.008G017500.3.D;Gorai.008G017500.3.A;Gorai.008G017500.1.D;Gorai.008G017500.2.A;Gorai.008G017500.2.D;Gorai.008G017500.3.A.p2	Gorai.008G017500.4.A;Gorai.008G017500.1.A;Gorai.008G017500.4.D;Gorai.008G017500.5.D;Gorai.008G017500.5.A;Gorai.008G017500.3.D;Gorai.008G017500.3.A;Gorai.008G017500.1.D;Gorai.008G017500.2.A	Gorai.008G017500.4.A	Gorai.008G017500.4	Gorai.008G017500	GLOB	K01431 - beta-ureidopropionase (UPB1) (1 of 1)	43.279	AT5G64370.1	beta-ureidopropionase	BETA-UP,PYD3	20118000	7326800	26780000	0	5777200	284250	23.9449	24.5283	24.8478	23.02	23.2463	23.0374	1.33909	2.08959			23.9449	24.5283	24.8478		23.2463		16148000	24197000	30195000	0	9950500	0	3	1	6	3	3	0	2	0	3	1	APOp200 protein identified by MSMS
Gorai.001G268500.1.A;Gorai.001G268500.3.A;Gorai.001G268500.2.A;Gorai.001G268500.1.D;Gorai.001G268500.3.D;Gorai.001G268500.2.D;Gorai.001G268500.4.A;Gorai.001G268500.4.D	Gorai.001G268500.1.A;Gorai.001G268500.3.A;Gorai.001G268500.2.A;Gorai.001G268500.1.D;Gorai.001G268500.3.D;Gorai.001G268500.2.D;Gorai.001G268500.4.A;Gorai.001G268500.4.D	Gorai.001G268500.1.A	Gorai.001G268500.1	Gorai.001G268500	GLOB	K00134 - glyceraldehyde 3-phosphate dehydrogenase (GAPDH, gapA) (1 of 9)	36.484	AT1G13440.1	glyceraldehyde-3-phosphate dehydrogenase C2	GAPC-2,GAPC2	146710000	20720000	137120000	1413100	23863000	8540700	26.5233	26.4579	26.8376	24.1118	25.5541	26.1579	1.33169	1.01093			26.5233	26.4579	26.8376		25.5541	26.1579	96453000	92176000	119930000	0	49266000	74869000	3	2	9	6	9	0	5	1	3	2	protein dually localized in APOp200 and APOs200	131
Gorai.009G189500.3.D;Gorai.009G189500.2.D;Gorai.009G189500.1.D	Gorai.009G189500.3.D;Gorai.009G189500.2.D;Gorai.009G189500.1.D	Gorai.009G189500.3.D	Gorai.009G189500.3	Gorai.009G189500	GLOB	PF00257 - Dehydrin (Dehydrin) (1 of 7)	21.404	AT1G20440.1	cold-regulated 47	AtCOR47,COR47,RD17	51946000	7116900	50866000	2940600	1555900	6983900	25.6264	24.1981	25.6322	23.3844	23.461	24.6255	1.32865	0.999443			25.6264	24.1981	25.6322		23.461	24.6255	51800000	19247000	52008000	0	11547000	25883000	3	2	3	0	3	1	0	2	2	2	protein dually localized in APOp200 and APOs200
Gorai.002G133800.2.D;Gorai.002G133800.1.D;Gorai.002G133800.4.D;Gorai.002G133800.5.D;Gorai.002G133800.3.D	Gorai.002G133800.2.D;Gorai.002G133800.1.D;Gorai.002G133800.4.D;Gorai.002G133800.5.D;Gorai.002G133800.3.D	Gorai.002G133800.2.D	Gorai.002G133800.2	Gorai.002G133800	SP	PTHR12411:SF344 - CYSTEINE PROTEASE COMPONENT OF PROTEASE-INHIBITOR COMPLEX-RELATED (1 of 5)	50.534	AT1G47128.1	Granulin repeat cysteine protease family protein	RD21,RD21A	269540000	45235000	287470000	0	59044000	25279000	27.7257	27.261	27.5038	24.3064	26.6663	27.5612	1.31885	0.602737			27.7257	27.261	27.5038		26.6663	27.5612	221950000	160830000	190310000	0	106500000	198040000	3	2	20	5	19	0	11	6	3	2	protein dually localized in APOp200 and APOs200
Gorai.002G147100.1.D;Gorai.002G147100.1.A	Gorai.002G147100.1.D;Gorai.002G147100.1.A	Gorai.002G147100.1.D	Gorai.002G147100.1	Gorai.002G147100	GLOB	PTHR11977:SF46 - VILLIN-2-RELATED (1 of 4)	102.36	AT2G41740.1	villin 2	ATVLN2,VLN2	9249800	23781000	35163000	0	3310700	2741500	21.8135	25.9394	24.8255	23.8801	22.2882	22.4581	1.31733	0.42187				25.9394	24.8255				0	64348000	29732000	0	0	0	2	0	1	4	5	0	1	0	3	1	APOp200 protein identified by MSMS
Gorai.009G283800.1.A;Gorai.009G283800.2.A	Gorai.009G283800.1.A;Gorai.009G283800.2.A	Gorai.009G283800.1.A	Gorai.009G283800.1	Gorai.009G283800	SP	K09580 - protein disulfide-isomerase A1 (PDIA1, P4HB) (1 of 6)	55.647	AT1G21750.1	PDI-like 1-1	ATPDI5,ATPDIL1-1,PDI5,PDIL1-1	137910000	20372000	110210000	0	42699000	12708000	26.9583	25.9119	26.3914	22.586	26.2707	26.4569	1.31602	0.43488			26.9583	25.9119	26.3914		26.2707	26.4569	130390000	63133000	88026000	0	80959000	92111000	3	2	15	1	11	0	10	1	3	2	protein dually localized in APOp200 and APOs200
Gorai.007G057400.2.D;Gorai.007G057400.1.D;Gorai.007G057400.2.A;Gorai.007G057400.3.D;Gorai.007G057400.5.D;Gorai.007G057400.1.A;Gorai.007G057400.4.D;Gorai.007G057400.3.A;Gorai.007G057400.4.A;Gorai.007G057400.5.A;Gorai.003G033600.1.A;Gorai.003G033600.2.A;Gorai.008G086800.1.A;Gorai.008G086800.1.D;Gorai.003G033600.2.D;Gorai.007G057400.5.A.p2;Gorai.003G033600.1.D;Gorai.007G057400.5.D.p2	Gorai.007G057400.2.D;Gorai.007G057400.1.D;Gorai.007G057400.2.A;Gorai.007G057400.3.D;Gorai.007G057400.5.D;Gorai.007G057400.1.A;Gorai.007G057400.4.D;Gorai.007G057400.3.A;Gorai.007G057400.4.A;Gorai.007G057400.5.A	Gorai.007G057400.2.D	Gorai.007G057400.2	Gorai.007G057400	SP	PTHR31062:SF48 - XYLOGLUCAN ENDOTRANSGLUCOSYLASE/HYDROLASE PROTEIN 6-RELATED (1 of 4)	33.16	AT4G37800.1	xyloglucan endotransglucosylase/hydrolase 7	XTH7	51640000	9982600	92923000	0	9476700	0	25.8666	24.4373	25.9434	23.7775	25.4239	23.1007	1.31511	0.709862			25.8666	24.4373	25.9434		25.4239		61182000	22718000	64529000	0	45016000	0	3	1	10	1	10	0	3	0	3	1	APOp200 protein identified by MSMS
Gorai.006G011100.1.D;Gorai.006G011100.5.D;Gorai.006G011100.5.A;Gorai.006G011100.4.D;Gorai.006G011100.1.A;Gorai.006G011100.2.D;Gorai.006G011100.3.D;Gorai.006G011100.2.A;Gorai.012G049400.3.A;Gorai.012G049400.3.D;Gorai.006G011100.4.A;Gorai.006G011100.3.A;Gorai.010G135200.3.A;Gorai.010G135200.3.D;Gorai.010G135200.5.A;Gorai.010G135200.6.D;Gorai.010G135200.6.A;Gorai.010G135200.2.D;Gorai.010G135200.2.A;Gorai.010G135200.4.A;Gorai.010G135200.4.D;Gorai.010G135200.1.A;Gorai.010G135200.1.D;Gorai.010G135200.5.D	Gorai.006G011100.1.D;Gorai.006G011100.5.D;Gorai.006G011100.5.A;Gorai.006G011100.4.D;Gorai.006G011100.1.A;Gorai.006G011100.2.D;Gorai.006G011100.3.D;Gorai.006G011100.2.A;Gorai.012G049400.3.A;Gorai.012G049400.3.D;Gorai.006G011100.4.A;Gorai.006G011100.3.A	Gorai.006G011100.1.D	Gorai.006G011100.1	Gorai.006G011100	GLOB	K02160 - acetyl-CoA carboxylase biotin carboxyl carrier protein (accB, bccP) (1 of 3)	30.344	AT5G15530.1	biotin carboxyl carrier protein 2	BCCP2,CAC1-B	15340000	1452300	38830000	0	1891200	0	24.1637	24.1193	24.3576	23.3147	22.4234	22.9632	1.31305	2.08681			24.1637	24.1193	24.3576				18793000	18223000	21496000	0	0	0	3	0	3	1	4	0	1	0	3	1	APOp200 protein identified by MSMS
Gorai.005G134000.3.A;Gorai.005G134000.2.A;Gorai.005G134000.1.A;Gorai.005G134000.3.D;Gorai.005G134000.2.D;Gorai.005G134000.1.D;Gorai.005G134000.4.A;Gorai.005G134000.4.D;Gorai.005G134000.5.A;Gorai.005G134000.5.D	Gorai.005G134000.3.A;Gorai.005G134000.2.A;Gorai.005G134000.1.A;Gorai.005G134000.3.D;Gorai.005G134000.2.D;Gorai.005G134000.1.D;Gorai.005G134000.4.A;Gorai.005G134000.4.D;Gorai.005G134000.5.A;Gorai.005G134000.5.D	Gorai.005G134000.3.A	Gorai.005G134000.3	Gorai.005G134000	GLOB	K00863 - dihydroxyacetone kinase (E2.7.1.29, DAK1, DAK2) (1 of 1)	60.646	AT3G17770.1	Dihydroxyacetone kinase		29277000	7556800	37229000	0	7860100	1878400	24.7215	24.664	25.0029	23.2968	24.0229	23.1366	1.31069	1.96132			24.7215	24.664	25.0029		24.0229		27663000	26583000	33623000	0	17046000	0	3	1	7	3	9	0	2	0	3	1	APOp200 protein identified by MSMS
Gorai.013G197500.3.A;Gorai.013G197500.1.A;Gorai.013G197500.2.A;Gorai.013G197500.4.A	Gorai.013G197500.3.A;Gorai.013G197500.1.A;Gorai.013G197500.2.A;Gorai.013G197500.4.A	Gorai.013G197500.3.A	Gorai.013G197500.3	Gorai.013G197500	TM	PTHR33870:SF4 - GB (1 of 6)	200.31	AT5G17910.2			22440000	10713000	24866000	0	1307200	0	24.4058	24.8886	24.6533	24.0076	23.2094	22.8029	1.3093	1.58127			24.4058	24.8886	24.6533				22227000	31062000	26386000	0	0	0	3	0	5	2	3	0	1	0	3	1	APOp200 protein identified by MSMS
Gorai.005G210000.2.D;Gorai.005G210000.1.D	Gorai.005G210000.2.D;Gorai.005G210000.1.D	Gorai.005G210000.2.D	Gorai.005G210000.2	Gorai.005G210000	GLOB	K01872 - alanyl-tRNA synthetase (AARS, alaS) (1 of 3)	107.03	AT1G50200.1	Alanyl-tRNA synthetase	ACD,ALATS	76145000	12259000	31376000	0	12360000	0	25.9073	24.8277	25.0881	23.4999	25.2789	23.1483	1.29868	0.817829			25.9073	24.8277	25.0881		25.2789		62933000	29778000	35667000	0	40710000	0	3	1	13	4	9	0	6	0	3	1	APOp200 protein identified by MSMS
Gorai.004G028800.2.A;Gorai.004G028800.1.A	Gorai.004G028800.2.A;Gorai.004G028800.1.A	Gorai.004G028800.2.A	Gorai.004G028800.2	Gorai.004G028800	GLOB	K11836 - ubiquitin carboxyl-terminal hydrolase 5/13 [EC:3.4.19.12] (USP5_13, UBP14) (1 of 1)	89.791	AT3G20630.1	ubiquitin-specific protease 14	ATUBP14,PER1,TTN6,UBP14	39729000	8611000	35673000	0	5777600	0	25.2093	24.2218	25.0143	22.8801	24.2976	23.391	1.29223	1.18464			25.2093	24.2218	25.0143		24.2976		38793000	19565000	33888000	0	20621000	0	3	1	10	2	6	0	2	0	3	1	APOp200 protein identified by MSMS
Gorai.009G283800.1.D;Gorai.009G283800.2.D	Gorai.009G283800.1.D;Gorai.009G283800.2.D	Gorai.009G283800.1.D	Gorai.009G283800.1	Gorai.009G283800	SP	K09580 - protein disulfide-isomerase A1 (PDIA1, P4HB) (1 of 6)	55.589	AT1G21750.1	PDI-like 1-1	ATPDI5,ATPDIL1-1,PDI5,PDIL1-1	48469000	12910000	61007000	0	17862000	7944600	25.9118	25.2809	25.602	23.0132	25.1344	24.8347	1.2708	0.859535			25.9118	25.2809	25.602		25.1344	24.8347	63128000	40766000	50931000	0	36831000	29922000	3	2	7	2	5	0	5	0	3	1	APOp200 protein identified by MSMS
Gorai.007G336900.1.D;Gorai.007G336900.3.D;Gorai.007G336900.2.D	Gorai.007G336900.1.D;Gorai.007G336900.3.D;Gorai.007G336900.2.D	Gorai.007G336900.1.D	Gorai.007G336900.1	Gorai.007G336900	GLOB	PTHR10836//PTHR10836:SF46 - GLYCERALDEHYDE 3-PHOSPHATE DEHYDROGENASE // SUBFAMILY NOT NAMED (1 of 3)	45.722	AT1G16300.1	glyceraldehyde-3-phosphate dehydrogenase of plastid 2	GAPCP-2	52446000	3641900	50333000	0	3447000	0	25.8661	23.4996	25.0978	23.832	23.4731	23.3594	1.26635	0.824853			25.8661	23.4996	25.0978		23.4731		61159000	11860000	35909000	0	11644000	0	3	1	10	0	6	0	2	0	2	1	APOp200 protein identified by MSMS
Gorai.006G206300.1.D;Gorai.006G206300.1.A;Gorai.006G206300.2.D;Gorai.006G206300.2.A	Gorai.006G206300.1.D;Gorai.006G206300.1.A;Gorai.006G206300.2.D;Gorai.006G206300.2.A	Gorai.006G206300.1.D	Gorai.006G206300.1	Gorai.006G206300	GLOB	PF07719//PF13374//PF13424 - Tetratricopeptide repeat (TPR_2) // Tetratricopeptide repeat (TPR_10) // Tetratricopeptide repeat (TPR_12) (1 of 1)	63.779	AT4G10840.1	Tetratricopeptide repeat (TPR)-like superfamily protein		29621000	9552800	36149000	0	2437600	341930	24.6476	24.6555	25.1773	23.855	23.0693	23.7617	1.26481	1.85176			24.6476	24.6555	25.1773		23.0693		26283000	26426000	37943000	0	8801200	0	3	1	6	4	8	0	4	0	3	1	APOp200 protein identified by MSMS
Gorai.013G037600.1.D	Gorai.013G037600.1.D	Gorai.013G037600.1.D	Gorai.013G037600.1	Gorai.013G037600	GLOB	K17267 - coatomer protein complex, subunit gamma (COPG) (1 of 3)	98.386	AT4G34450.1	coatomer gamma-2 subunit, putative / gamma-2 coat protein, putative / gamma-2 COP, putative		191070000	40916000	123850000	0	54484000	7647500	27.1044	26.5995	26.8246	23.7944	26.9513	25.9898	1.2643	0.598308			27.1044	26.5995	26.8246		26.9513	25.9898	144290000	101680000	118850000	0	129760000	66637000	3	2	19	5	14	0	10	2	3	2	protein dually localized in APOp200 and APOs200
Gorai.009G092400.1.D;Gorai.009G092400.4.D;Gorai.009G092400.3.D;Gorai.009G092400.2.D;Gorai.009G092400.1.A;Gorai.009G092400.3.D.p2;Gorai.009G092400.2.D.p2;Gorai.009G092400.4.A;Gorai.009G092400.3.A;Gorai.009G092400.2.A;Gorai.009G092400.3.A.p2;Gorai.009G092400.2.A.p2	Gorai.009G092400.1.D;Gorai.009G092400.4.D;Gorai.009G092400.3.D;Gorai.009G092400.2.D;Gorai.009G092400.1.A	Gorai.009G092400.1.D	Gorai.009G092400.1	Gorai.009G092400	GLOB	PTHR11977:SF25 - VILLIN-1 (1 of 1)	100.8	AT2G29890.1	villin-like 1	ATVLN1,VLN1	14243000	363360	6339400	0	1067000	0	23.2676	22.3853	23.3206	22.473	20.4849	22.2456	1.25665	0.835593			23.2676		23.3206				10098000	0	10476000	0	0	0	2	0	4	0	3	0	2	0	2	1	APOp200 protein identified by MSMS
Gorai.004G232500.1.A;Gorai.004G232500.2.A;Gorai.004G232500.4.D;Gorai.004G232500.4.A;Gorai.004G232500.3.D;Gorai.004G232500.3.A	Gorai.004G232500.1.A;Gorai.004G232500.2.A;Gorai.004G232500.4.D;Gorai.004G232500.4.A;Gorai.004G232500.3.D;Gorai.004G232500.3.A	Gorai.004G232500.1.A	Gorai.004G232500.1	Gorai.004G232500	GLOB	PTHR23138:SF93 - RAN-BINDING PROTEIN 1 HOMOLOG A-RELATED (1 of 4)	30.661	AT5G58590.1	RAN binding protein 1	RANBP1	108470000	2482600	55654000	0	18875000	0	26.9681	23.437	24.9608	23.686	25.0077	22.9056	1.25551	0.453713			26.9681	23.437	24.9608		25.0077		131280000	11356000	32654000	0	33734000	0	3	1	12	1	6	0	4	0	3	1	APOp200 protein identified by MSMS
Gorai.013G255200.3.D;Gorai.013G255200.2.D;Gorai.013G255200.1.D;Gorai.013G255200.4.D	Gorai.013G255200.3.D;Gorai.013G255200.2.D;Gorai.013G255200.1.D;Gorai.013G255200.4.D	Gorai.013G255200.3.D	Gorai.013G255200.3	Gorai.013G255200	GLOB	PTHR11595:SF24 - ELONGATION FACTOR 1-BETA 1-RELATED (1 of 2)	20.539	AT5G19510.1	Translation elongation factor EF1B/ribosomal protein S6 family protein		46601000	4121800	51991000	0	7828300	761570	25.8675	23.121	25.0623	23.005	24.0862	23.2132	1.24877	0.640504			25.8675		25.0623		24.0862		61218000	0	35035000	0	17810000	0	2	1	4	1	4	0	2	0	3	1	APOp200 protein identified by MSMS		128
Gorai.007G157500.2.D;Gorai.007G157500.2.A;Gorai.007G157500.1.D;Gorai.007G157500.1.A;Gorai.007G157500.3.D;Gorai.007G157500.3.A	Gorai.007G157500.2.D;Gorai.007G157500.2.A;Gorai.007G157500.1.D;Gorai.007G157500.1.A;Gorai.007G157500.3.D;Gorai.007G157500.3.A	Gorai.007G157500.2.D	Gorai.007G157500.2	Gorai.007G157500	SP	K09569 - FK506-binding protein 2 [EC:5.2.1.8] (FKBP2) (1 of 2)	15.341	AT5G48580.1	FK506- and rapamycin-binding protein 15 kD-2	FKBP15-2	17722000	0	22267000	0	5621200	6918900	24.167	22.7903	24.3324	23.8322	22.4476	21.2762	1.24458	0.633195			24.167		24.3324				18836000	0	21124000	0	0	0	2	0	2	0	2	0	0	2	2	1	APOp200 protein identified by MSMS
Gorai.013G059800.2.A;Gorai.013G059800.1.A	Gorai.013G059800.2.A;Gorai.013G059800.1.A	Gorai.013G059800.2.A	Gorai.013G059800.2	Gorai.013G059800	GLOB	K06630 - 14-3-3 protein epsilon (YWHAE) (1 of 17)	27.625	AT4G09000.2	general regulatory factor 1	GF14 CHI,GRF1	123140000	1833800	40197000	2289600	96416000	2333900	26.852	24.5658	25.6825	23.5215	27.257	22.6086	1.23772	0.324248			26.852	24.5658	25.6825		27.257		121130000	24834000	53851000	0	160390000	0	3	1	7	1	5	1	8	1	3	3	protein dually localized in APOp200 and APOs200		26
Gorai.009G162800.1.D;Gorai.009G162800.1.A;Gorai.009G162800.4.D;Gorai.009G162800.4.A;Gorai.009G162800.3.D;Gorai.009G162800.3.A;Gorai.009G162800.2.D;Gorai.009G162800.2.A;Gorai.009G162800.5.D;Gorai.009G162800.5.A;Gorai.009G162800.6.D;Gorai.009G162800.6.A;Gorai.013G093400.2.D;Gorai.013G093400.2.A;Gorai.013G093400.1.D;Gorai.013G093400.1.A	Gorai.009G162800.1.D;Gorai.009G162800.1.A;Gorai.009G162800.4.D;Gorai.009G162800.4.A;Gorai.009G162800.3.D;Gorai.009G162800.3.A;Gorai.009G162800.2.D;Gorai.009G162800.2.A;Gorai.009G162800.5.D;Gorai.009G162800.5.A;Gorai.009G162800.6.D;Gorai.009G162800.6.A	Gorai.009G162800.1.D	Gorai.009G162800.1	Gorai.009G162800	GLOB	PTHR18860//PTHR18860:SF31 - 14-3-3 PROTEIN // SUBFAMILY NOT NAMED (1 of 1)	29.221	AT2G42590.2	general regulatory factor 9	GF14 MU,GRF9	57875000	26488000	109590000	535650	20768000	6156500	25.8734	26.4043	26.1556	23.807	25.5771	25.3499	1.23313	1.00291			25.8734	26.4043	26.1556		25.5771	25.3499	61470000	88818000	74753000	0	50059000	42763000	3	2	7	2	8	0	6	0	3	1	APOp200 protein identified by MSMS
Gorai.003G097400.1.D;Gorai.003G097400.1.A;Gorai.001G074600.1.A;Gorai.001G074600.1.D;Gorai.007G037800.2.A;Gorai.007G037800.1.A	Gorai.003G097400.1.D;Gorai.003G097400.1.A;Gorai.001G074600.1.A;Gorai.001G074600.1.D;Gorai.007G037800.2.A;Gorai.007G037800.1.A	Gorai.003G097400.1.D	Gorai.003G097400.1	Gorai.003G097400	GLOB	PTHR11540//PTHR11540:SF29 - MALATE AND LACTATE DEHYDROGENASE // SUBFAMILY NOT NAMED (1 of 3)	43.272	AT3G47520.1	malate dehydrogenase	MDH	28446000	4138200	28151000	0	9207800	542470	24.5457	24.451	24.4507	23.0456	24.0189	22.6922	1.2302	1.43742			24.5457	24.451	24.4507		24.0189		24490000	22934000	22930000	0	16999000	0	3	1	4	1	3	0	3	1	3	2	protein dually localized in APOp200 and APOs200
Gorai.002G230700.2.D;Gorai.002G230700.1.D;Gorai.002G230700.3.D;Gorai.002G230700.4.D;Gorai.002G230700.5.D;Gorai.002G230700.6.D	Gorai.002G230700.2.D;Gorai.002G230700.1.D;Gorai.002G230700.3.D;Gorai.002G230700.4.D;Gorai.002G230700.5.D	Gorai.002G230700.2.D	Gorai.002G230700.2	Gorai.002G230700	GLOB	PTHR11977:SF46 - VILLIN-2-RELATED (1 of 4)	106.66	AT2G41740.1	villin 2	ATVLN2,VLN2	96789000	12707000	95674000	0	51631000	1947300	26.6824	25.7478	25.7421	24.0744	26.6938	23.7158	1.22946	0.550018			26.6824	25.7478	25.7421		26.6938	23.7158	107700000	56345000	56122000	0	108550000	13777000	3	2	13	3	11	0	11	0	3	1	APOp200 protein identified by MSMS
Gorai.002G262000.1.D;Gorai.002G262000.1.A;Gorai.002G262000.2.D;Gorai.012G112400.5.A;Gorai.012G112400.4.A;Gorai.002G262000.2.A;Gorai.012G112400.2.A;Gorai.012G112400.5.D;Gorai.012G112400.4.D;Gorai.012G112400.3.A;Gorai.012G112400.2.D;Gorai.012G112400.3.D	Gorai.002G262000.1.D;Gorai.002G262000.1.A;Gorai.002G262000.2.D;Gorai.012G112400.5.A;Gorai.012G112400.4.A;Gorai.002G262000.2.A;Gorai.012G112400.2.A;Gorai.012G112400.5.D;Gorai.012G112400.4.D	Gorai.002G262000.1.D	Gorai.002G262000.1	Gorai.002G262000	GLOB	K03038 - 26S proteasome regulatory subunit N8 (PSMD7, RPN8) (1 of 1)	35.065	AT5G05780.1	RP non-ATPase subunit 8A	AE3,ATHMOV34,RPN8A	41723000	14435000	46322000	0	8103400	0	25.8705	24.6023	24.8721	24.0665	24.8481	22.7584	1.22394	0.782502			25.8705	24.6023	24.8721		24.8481		61349000	25470000	30707000	0	30202000	0	3	1	7	2	4	0	3	0	3	1	APOp200 protein identified by MSMS
Gorai.004G063900.2.D;Gorai.004G063900.1.D	Gorai.004G063900.2.D;Gorai.004G063900.1.D	Gorai.004G063900.2.D	Gorai.004G063900.2	Gorai.004G063900	GLOB	K00033 - 6-phosphogluconate dehydrogenase (PGD, gnd, gntZ) (1 of 3)	53.403	AT3G02360.2	6-phosphogluconate dehydrogenase family protein		282550000	75505000	340880000	1859100	265670000	38121000	28.0665	27.8751	27.9829	23.4832	28.9871	27.8073	1.21561	0.294192			28.0665	27.8751	27.9829		28.9871	27.8073	281090000	246180000	265270000	0	532090000	234880000	3	2	25	10	20	1	30	9	3	3	protein dually localized in APOp200 and APOs200
Gorai.006G098500.1.A;Gorai.006G098500.3.A;Gorai.006G098500.2.A	Gorai.006G098500.1.A;Gorai.006G098500.3.A;Gorai.006G098500.2.A	Gorai.006G098500.1.A	Gorai.006G098500.1	Gorai.006G098500	GLOB	PTHR19375//PTHR19375:SF190 - HEAT SHOCK PROTEIN 70KDA // SUBFAMILY NOT NAMED (1 of 2)	94.447	AT1G79920.1	Heat shock protein 70 (Hsp 70) family protein		26374000	4143200	22815000	0	1406900	0	24.0621	23.5884	23.8944	24.4735	20.4761	22.9694	1.20864	0.442033			24.0621	23.5884	23.8944				17515000	12613000	15593000	0	0	0	3	0	3	1	5	0	1	0	3	1	APOp200 protein identified by MSMS		608
Gorai.013G116800.6.D;Gorai.013G116800.6.A;Gorai.013G116800.5.D;Gorai.013G116800.5.A;Gorai.013G116800.4.D;Gorai.013G116800.4.A;Gorai.013G116800.3.D;Gorai.013G116800.3.A;Gorai.013G116800.2.D;Gorai.013G116800.2.A;Gorai.013G116800.1.D;Gorai.013G116800.1.A	Gorai.013G116800.6.D;Gorai.013G116800.6.A;Gorai.013G116800.5.D;Gorai.013G116800.5.A;Gorai.013G116800.4.D;Gorai.013G116800.4.A;Gorai.013G116800.3.D;Gorai.013G116800.3.A;Gorai.013G116800.2.D;Gorai.013G116800.2.A;Gorai.013G116800.1.D;Gorai.013G116800.1.A	Gorai.013G116800.6.D	Gorai.013G116800.6	Gorai.013G116800	GLOB	K04565 - superoxide dismutase, Cu-Zn family (SOD1) (1 of 3)	15.085	AT1G08830.2	copper/zinc superoxide dismutase 1	CSD1	37578000	1901700	15123000	0	4929000	12642000	25.5091	23.2567	24.4766	23.718	20.5934	25.3083	1.20755	0.324058			25.5091		24.4766			25.3083	47753000	0	23345000	0	0	41548000	2	1	2	1	0	0	1	1	2	2	protein dually localized in APOp200 and APOs200
Gorai.001G062000.3.D;Gorai.001G062000.1.D;Gorai.001G062000.4.D;Gorai.001G062000.2.D;Gorai.003G108800.2.D;Gorai.003G108800.1.D;Gorai.003G108800.2.A;Gorai.003G108800.1.A	Gorai.001G062000.3.D;Gorai.001G062000.1.D;Gorai.001G062000.4.D;Gorai.001G062000.2.D;Gorai.003G108800.2.D;Gorai.003G108800.1.D	Gorai.001G062000.3.D	Gorai.001G062000.3	Gorai.001G062000	GLOB	PTHR12626:SF0 - LD21074P (1 of 2)	79.066	AT5G63190.1	MA3 domain-containing protein		12503000	6601800	17986000	0	1588500	642360	23.8779	24.3655	23.6761	23.6153	21.7116	22.9811	1.20382	0.94515			23.8779	24.3655	23.6761				15416000	21614000	13403000	0	0	0	3	0	7	2	3	0	2	0	3	1	APOp200 protein identified by MSMS
Gorai.011G200100.4.A;Gorai.011G200100.2.A;Gorai.011G200100.3.A;Gorai.011G200100.1.A;Gorai.006G250500.1.D;Gorai.006G250500.1.A	Gorai.011G200100.4.A;Gorai.011G200100.2.A;Gorai.011G200100.3.A;Gorai.011G200100.1.A	Gorai.011G200100.4.A	Gorai.011G200100.4	Gorai.011G200100	GLOB	K01648 - ATP citrate (pro-S)-lyase (ACLY) (1 of 5)	65.951	AT5G49460.1	ATP citrate lyase subunit B 2	ACLB-2	264980000	131720000	205370000	5008100	109280000	32130000	28.0812	28.2907	27.9977	26.155	27.4561	27.1478	1.20354	1.39566			28.0812	28.2907	27.9977	26.155	27.4561	27.1478	283980000	328350000	268000000	74721000	184120000	148700000	3	3	30	12	17	1	18	8	3	3	protein dually localized in APOp200 and APOs200		26;179
Gorai.012G057800.1.A;Gorai.005G092300.2.D;Gorai.005G092300.3.D;Gorai.007G078100.2.D	Gorai.012G057800.1.A	Gorai.012G057800.1.A	Gorai.012G057800.1	Gorai.012G057800	SP	K00472 - prolyl 4-hydroxylase (E1.14.11.2) (1 of 12)	34.308	AT3G28480.1	Oxoglutarate/iron-dependent oxygenase		18693000	5754000	31438000	0	655710	1372600	23.9317	24.1752	24.2438	22.9624	21.6022	24.1942	1.19728	0.726459			23.9317	24.1752	24.2438			24.1942	16001000	18943000	19866000	0	0	19194000	3	1	2	2	6	0	1	1	3	2	protein dually localized in APOp200 and APOs200
Gorai.009G246700.6.D;Gorai.009G246700.5.D;Gorai.009G246700.4.D;Gorai.009G246700.3.D;Gorai.009G246700.2.D;Gorai.009G246700.1.D;Gorai.009G246700.7.D	Gorai.009G246700.6.D;Gorai.009G246700.5.D;Gorai.009G246700.4.D;Gorai.009G246700.3.D;Gorai.009G246700.2.D;Gorai.009G246700.1.D;Gorai.009G246700.7.D	Gorai.009G246700.6.D	Gorai.009G246700.6	Gorai.009G246700	SP	K09580 - protein disulfide-isomerase A1 (PDIA1, P4HB) (1 of 6)	55.466	AT1G21750.1	PDI-like 1-1	ATPDI5,ATPDIL1-1,PDI5,PDIL1-1	251400000	16667000	127990000	0	41401000	17436000	27.6617	25.2616	26.9999	23.0948	26.6461	26.6146	1.18921	0.359454			27.6617	25.2616	26.9999		26.6461	26.6146	212320000	40224000	134210000	0	105020000	102750000	3	2	20	6	20	0	10	5	3	2	protein dually localized in APOp200 and APOs200
Gorai.010G092300.4.D;Gorai.010G092300.3.D;Gorai.010G092300.2.D;Gorai.010G092300.1.D;Gorai.010G092300.5.D	Gorai.010G092300.4.D;Gorai.010G092300.3.D;Gorai.010G092300.2.D;Gorai.010G092300.1.D;Gorai.010G092300.5.D	Gorai.010G092300.4.D	Gorai.010G092300.4	Gorai.010G092300	GLOB	K00695 - sucrose synthase (E2.4.1.13) (1 of 7)	92.585	AT3G43190.1	sucrose synthase 4	ATSUS4,SUS4	107580000	2382900	22748000	0	34405000	0	26.6501	23.6589	24.9962	23.3554	25.6803	22.7234	1.18207	0.40115			26.6501	23.6589	24.9962		25.6803		105310000	13245000	33467000	0	53769000	0	3	1	11	2	4	0	6	0	3	1	APOp200 protein identified by MSMS		317
Gorai.007G055400.2.D;Gorai.007G055400.1.D;Gorai.007G055400.2.A;Gorai.007G055400.1.A	Gorai.007G055400.2.D;Gorai.007G055400.1.D;Gorai.007G055400.2.A;Gorai.007G055400.1.A	Gorai.007G055400.2.D	Gorai.007G055400.2	Gorai.007G055400	SP	3.4.22.1 - Cathepsin B / Cathepsin B1 (1 of 2)	39.098	AT1G02305.1	Cysteine proteinases superfamily protein		20377000	13330000	29104000	809570	6504500	1730700	23.8872	25.3448	24.2467	23.8233	23.5982	22.5225	1.1782	0.926254			23.8872	25.3448	24.2467		23.5982		15515000	42612000	19906000	0	12699000	0	3	1	5	0	5	0	3	1	2	2	protein dually localized in APOp200 and APOs200
Gorai.002G212600.1.A;Gorai.002G212600.9.A;Gorai.002G212600.2.A;Gorai.002G212600.3.A;Gorai.002G212600.4.A;Gorai.002G212600.8.A;Gorai.002G212600.9.D;Gorai.002G212600.5.A;Gorai.002G212600.8.D;Gorai.002G212600.4.D;Gorai.002G212600.5.D;Gorai.002G212600.3.D;Gorai.002G212600.2.D;Gorai.002G212600.1.D;Gorai.002G212600.7.A;Gorai.002G212600.6.A;Gorai.002G212600.6.D;Gorai.002G212600.7.D	Gorai.002G212600.1.A;Gorai.002G212600.9.A;Gorai.002G212600.2.A;Gorai.002G212600.3.A;Gorai.002G212600.4.A;Gorai.002G212600.8.A;Gorai.002G212600.9.D;Gorai.002G212600.5.A;Gorai.002G212600.8.D;Gorai.002G212600.4.D;Gorai.002G212600.5.D;Gorai.002G212600.3.D;Gorai.002G212600.2.D;Gorai.002G212600.1.D;Gorai.002G212600.7.A;Gorai.002G212600.6.A;Gorai.002G212600.6.D;Gorai.002G212600.7.D	Gorai.002G212600.1.A	Gorai.002G212600.1	Gorai.002G212600	GLOB	PTHR11825:SF53 - BRANCHED-CHAIN-AMINO-ACID AMINOTRANSFERASE 6-RELATED (1 of 2)	43.094	AT1G50110.1	D-aminoacid aminotransferase-like PLP-dependent enzymes superfamily protein		27527000	8877800	23248000	0	3437200	0	24.1986	24.4705	24.7444	23.9124	23.7194	22.2586	1.17437	1.01055			24.1986	24.4705	24.7444		23.7194		19253000	23247000	28106000	0	13812000	0	3	1	2	2	5	0	2	0	3	1	APOp200 protein identified by MSMS
Gorai.004G257100.3.D;Gorai.004G257100.2.D;Gorai.004G257100.1.D	Gorai.004G257100.3.D;Gorai.004G257100.2.D;Gorai.004G257100.1.D	Gorai.004G257100.3.D	Gorai.004G257100.3	Gorai.004G257100	GLOB	PTHR13856//PTHR13856:SF93 - VHS DOMAIN CONTAINING PROTEIN FAMILY // SUBFAMILY NOT NAMED (1 of 3)	44.306	AT5G16880.2	Target of Myb protein 1		41793000	5218600	35801000	0	4926300	0	25.2834	24.2283	24.6314	23.482	23.9872	23.1642	1.16991	1.3993			25.2834	24.2283	24.6314		23.9872		40837000	19654000	25989000	0	16629000	0	3	1	5	1	5	0	1	0	3	1	APOp200 protein identified by MSMS
Gorai.001G198400.3.D;Gorai.001G198400.2.D;Gorai.001G198400.1.D	Gorai.001G198400.3.D;Gorai.001G198400.2.D;Gorai.001G198400.1.D	Gorai.001G198400.3.D	Gorai.001G198400.3	Gorai.001G198400	GLOB	2.6.1.52 - Phosphoserine transaminase / PSAT (1 of 1)	46.326	AT2G17630.1	Pyridoxal phosphate (PLP)-dependent transferases superfamily protein		250350000	19024000	183920000	0	125940000	5843500	27.5789	26.1864	27.545	23.9348	27.7311	26.1376	1.1689	0.417456			27.5789	26.1864	27.545		27.7311	26.1376	200480000	76362000	195820000	0	222790000	73825000	3	2	15	2	9	0	16	2	3	2	protein dually localized in APOp200 and APOs200
Gorai.006G076400.2.D;Gorai.006G076500.3.D;Gorai.006G076400.1.A;Gorai.006G076500.3.A;Gorai.006G076400.1.D;Gorai.006G076400.2.A;Gorai.006G076500.2.A;Gorai.006G076500.2.D;Gorai.006G076400.3.D;Gorai.006G076400.3.A;Gorai.002G028500.2.D;Gorai.002G028500.1.D;Gorai.002G028500.1.A;Gorai.002G028500.2.A;Gorai.006G076500.1.A;Gorai.006G076500.1.D;Gorai.006G076500.4.A;Gorai.006G076500.4.D;Gorai.006G076400.3.A.p2;Gorai.002G028500.3.A;Gorai.002G028500.3.D;Gorai.006G076400.3.D.p2	Gorai.006G076400.2.D;Gorai.006G076500.3.D;Gorai.006G076400.1.A;Gorai.006G076500.3.A;Gorai.006G076400.1.D;Gorai.006G076400.2.A;Gorai.006G076500.2.A;Gorai.006G076500.2.D;Gorai.006G076400.3.D;Gorai.006G076400.3.A;Gorai.002G028500.2.D;Gorai.002G028500.1.D;Gorai.002G028500.1.A;Gorai.002G028500.2.A;Gorai.006G076500.1.A;Gorai.006G076500.1.D;Gorai.006G076500.4.A;Gorai.006G076500.4.D	Gorai.006G076400.2.D	Gorai.006G076400.2	Gorai.006G076400	GLOB	K03242 - translation initiation factor 2 subunit 3 (EIF2S3) (1 of 3)	50.772	AT1G04170.1	eukaryotic translation initiation factor 2 gamma subunit	EIF2 GAMMA	27771000	8172000	26570000	0	1226400	0	24.7484	24.4148	24.2444	24.6025	23.3955	21.9051	1.16817	0.667175			24.7484	24.4148	24.2444		23.3955		28184000	22366000	19874000	0	11034000	0	3	1	6	3	5	0	1	0	3	1	APOp200 protein identified by MSMS
Gorai.005G233900.2.D;Gorai.005G233900.2.A;Gorai.005G233900.1.D;Gorai.005G233900.1.A;Gorai.005G233900.3.D;Gorai.005G233900.3.A	Gorai.005G233900.2.D;Gorai.005G233900.2.A;Gorai.005G233900.1.D;Gorai.005G233900.1.A;Gorai.005G233900.3.D;Gorai.005G233900.3.A	Gorai.005G233900.2.D	Gorai.005G233900.2	Gorai.005G233900	GLOB	KOG1672 - ATP binding protein (1 of 1)	24.119	AT2G18990.1	thioredoxin domain-containing protein 9 homolog	TXND9	12083000	7727800	53451000	0	3831300	859380	23.8729	24.9366	25.0908	24.3164	23.6579	22.4786	1.14913	0.805115			23.8729	24.9366	25.0908		23.6579		15362000	32111000	35735000	0	13235000	0	3	1	1	2	7	0	2	0	3	1	APOp200 protein identified by MSMS
Gorai.007G314500.2.D;Gorai.007G314500.2.A;Gorai.007G314500.1.D;Gorai.007G314500.1.A	Gorai.007G314500.2.D;Gorai.007G314500.2.A;Gorai.007G314500.1.D;Gorai.007G314500.1.A	Gorai.007G314500.2.D	Gorai.007G314500.2	Gorai.007G314500	GLOB	K14004 - protein transport protein SEC13 (SEC13) (1 of 2)	32.66	AT2G30050.1	transducin family protein / WD-40 repeat family protein		112480000	10087000	94859000	0	6366600	0	26.7607	21.6551	26.302	24.1874	24.4817	22.6034	1.1484	0.264764			26.7607		26.302		24.4817		113700000	0	82733000	0	23427000	0	2	1	8	2	9	0	2	0	3	1	APOp200 protein identified by MSMS
Gorai.006G136400.4.D;Gorai.006G136400.4.A;Gorai.006G136400.3.D;Gorai.006G136400.3.A;Gorai.006G136400.2.D;Gorai.006G136400.2.A;Gorai.006G136400.1.D;Gorai.006G136400.1.A	Gorai.006G136400.4.D;Gorai.006G136400.4.A;Gorai.006G136400.3.D;Gorai.006G136400.3.A;Gorai.006G136400.2.D;Gorai.006G136400.2.A;Gorai.006G136400.1.D;Gorai.006G136400.1.A	Gorai.006G136400.4.D	Gorai.006G136400.4	Gorai.006G136400	GLOB	PTHR13035:SF0 - PROTEIN N-TERMINAL GLUTAMINE AMIDOHYDROLASE (1 of 1)	23.548	AT2G41760.1			11767000	10581000	11194000	592730	1844200	1272800	23.6336	24.803	23.5942	24.177	21.9501	22.4617	1.14731	0.665564			23.6336	24.803	23.5942				13014000	29271000	12664000	0	0	0	3	0	3	1	2	0	1	0	3	1	APOp200 protein identified by MSMS
Gorai.008G049800.1.D;Gorai.008G049800.2.D;Gorai.008G049800.3.D;Gorai.008G049800.4.D;Gorai.008G049800.5.D;Gorai.008G049800.1.A;Gorai.008G049800.2.A;Gorai.008G049800.3.A;Gorai.008G049800.4.A;Gorai.008G049800.5.A;Gorai.008G049800.6.A;Gorai.008G049800.6.D;Gorai.005G268300.9.D;Gorai.005G268300.10.D;Gorai.005G268300.5.D;Gorai.005G268300.2.D;Gorai.005G268300.6.D;Gorai.005G268300.3.D;Gorai.005G268300.7.D;Gorai.005G268300.4.D;Gorai.005G268300.8.D;Gorai.005G268300.6.A;Gorai.005G268300.7.A;Gorai.005G268300.2.A;Gorai.005G268300.5.A;Gorai.005G268300.8.A;Gorai.005G268300.4.A;Gorai.005G268300.9.A;Gorai.005G268300.10.A;Gorai.005G268300.3.A	Gorai.008G049800.1.D;Gorai.008G049800.2.D;Gorai.008G049800.3.D;Gorai.008G049800.4.D;Gorai.008G049800.5.D;Gorai.008G049800.1.A;Gorai.008G049800.2.A;Gorai.008G049800.3.A;Gorai.008G049800.4.A;Gorai.008G049800.5.A;Gorai.008G049800.6.A;Gorai.008G049800.6.D;Gorai.005G268300.9.D;Gorai.005G268300.10.D;Gorai.005G268300.5.D;Gorai.005G268300.2.D;Gorai.005G268300.6.D;Gorai.005G268300.3.D;Gorai.005G268300.7.D;Gorai.005G268300.4.D;Gorai.005G268300.8.D	Gorai.008G049800.1.D	Gorai.008G049800.1	Gorai.008G049800	GLOB	K00972 - UDP-N-acetylglucosamine/UDP-N-acetylgalactosamine diphosphorylase (UAP1) (1 of 1)	55.283	AT2G35020.1	N-acetylglucosamine-1-phosphate uridylyltransferase 2	GlcNAc1pUT2	21737000	7644100	29142000	0	6655300	0	24.5491	24.179	24.6313	22.8903	24.0724	22.987	1.1366	1.31835			24.5491	24.179	24.6313		24.0724		24548000	18994000	25988000	0	17641000	0	3	1	6	1	2	0	4	0	3	1	APOp200 protein identified by MSMS
Gorai.007G026300.2.D;Gorai.007G026300.2.A;Gorai.007G026300.1.D;Gorai.007G026300.1.A	Gorai.007G026300.2.D;Gorai.007G026300.2.A;Gorai.007G026300.1.D;Gorai.007G026300.1.A	Gorai.007G026300.2.D	Gorai.007G026300.2	Gorai.007G026300	GLOB	2.7.8.11//6.2.1.3 - CDP-diacylglycerol--inositol 3-phosphatidyltransferase / Phosphatidylinositol synthase // Long-chain-fatty-acid--CoA ligase / Lignoceroyl-CoA synthase (1 of 2)	74.205	AT4G23850.1	AMP-dependent synthetase and ligase family protein	LACS4	43892000	4787200	32682000	0	16431000	1269800	25.3002	24.0807	24.6902	22.673	25.1602	22.8348	1.13436	0.575784			25.3002	24.0807	24.6902		25.1602		41316000	17742000	27071000	0	37496000	0	3	1	7	1	5	0	4	1	3	2	protein dually localized in APOp200 and APOs200
Gorai.007G245500.1.D;Gorai.007G245500.2.D	Gorai.007G245500.1.D;Gorai.007G245500.2.D	Gorai.007G245500.1.D	Gorai.007G245500.1	Gorai.007G245500	GLOB	PTHR11260:SF312 - GLUTATHIONE S-TRANSFERASE U17-RELATED (1 of 9)	26.062	AT1G10370.1	Glutathione S-transferase family protein	ATGSTU17,ERD9,GST30,GST30B	452470000	195050000	524430000	5770600	294150000	69775000	28.954	28.6244	29.3069	26.2722	28.861	28.4239	1.10945	0.603099			28.954	28.6244	29.3069	26.2722	28.861	28.4239	520030000	413820000	664150000	81044000	487550000	360110000	3	3	14	2	15	3	13	7	3	3	protein dually localized in APOp200 and APOs200		137
Gorai.008G022200.1.A;Gorai.008G022200.2.A;Gorai.008G022200.3.A;Gorai.008G022200.3.D.p2;Gorai.008G022200.3.A.p2;Gorai.008G022200.2.D.p3	Gorai.008G022200.1.A;Gorai.008G022200.2.A;Gorai.008G022200.3.A	Gorai.008G022200.1.A	Gorai.008G022200.1	Gorai.008G022200	GLOB	K15923 - alpha-L-fucosidase 2 (AXY8, FUC95A, afcA) (1 of 2)	93.562	AT4G34260.1	1,2-alpha-L-fucosidases	FUC95A	37760000	3844800	38863000	0	13819000	632830	24.5009	24.7749	24.7567	23.3729	25.054	22.2964	1.10305	0.613335			24.5009	24.7749	24.7567		25.054		23741000	28707000	28347000	0	34835000	0	3	1	9	2	5	0	5	1	3	2	protein dually localized in APOp200 and APOs200
Gorai.005G131500.5.A;Gorai.005G131500.4.A;Gorai.005G131500.3.A;Gorai.005G131500.2.A;Gorai.005G131500.1.A;Gorai.005G131500.8.A;Gorai.005G131500.9.A;Gorai.005G131500.6.A;Gorai.005G131500.7.A;Gorai.005G131500.10.D;Gorai.005G131500.10.A	Gorai.005G131500.5.A;Gorai.005G131500.4.A;Gorai.005G131500.3.A;Gorai.005G131500.2.A;Gorai.005G131500.1.A;Gorai.005G131500.8.A;Gorai.005G131500.9.A;Gorai.005G131500.6.A;Gorai.005G131500.7.A;Gorai.005G131500.10.D;Gorai.005G131500.10.A	Gorai.005G131500.5.A	Gorai.005G131500.5	Gorai.005G131500	GLOB	1.8.1.7 - Glutathione-disulfide reductase / NADPH:oxidized-glutathione oxidoreductase (1 of 3)	53.77	AT3G24170.2	glutathione-disulfide reductase	ATGR1,GR1	83985000	14794000	93192000	0	54391000	3508400	26.1874	25.6739	26.1801	23.0507	26.6663	25.0153	1.10304	0.448161			26.1874	25.6739	26.1801		26.6663	25.0153	76418000	53533000	76033000	0	106500000	33913000	3	2	8	4	8	0	8	2	3	2	protein dually localized in APOp200 and APOs200
Gorai.009G259900.1.D;Gorai.009G259900.1.A	Gorai.009G259900.1.D;Gorai.009G259900.1.A	Gorai.009G259900.1.D	Gorai.009G259900.1	Gorai.009G259900	GLOB	K15730 - cytosolic prostaglandin-E synthase (PTGES3) (1 of 1)	20.481	AT4G02450.1	HSP20-like chaperones superfamily protein		86113000	1539000	55263000	0	14128000	0	26.3686	23.5855	25.6003	24.4457	24.9243	22.8755	1.10297	0.460072			26.3686		25.6003		24.9243		86642000	0	50868000	0	31839000	0	2	1	6	0	5	0	2	0	2	1	APOp200 protein identified by MSMS
Gorai.004G067200.1.D;Gorai.004G067200.2.D;Gorai.008G112200.2.A;Gorai.008G112200.1.A	Gorai.004G067200.1.D;Gorai.004G067200.2.D;Gorai.008G112200.2.A;Gorai.008G112200.1.A	Gorai.004G067200.1.D	Gorai.004G067200.1	Gorai.004G067200	GLOB	K14005 - protein transport protein SEC31 (SEC31) (1 of 3)	120.17	AT3G63460.1	transducin family protein / WD-40 repeat family protein		14756000	3376800	13514000	0	860920	245720	23.7532	22.3956	23.7505	23.8078	20.4518	22.3352	1.10149	0.441329			23.7532		23.7505				14139000	0	14113000	0	0	0	2	0	4	1	4	0	1	0	3	1	APOp200 protein identified by MSMS
Gorai.008G164200.1.A;Gorai.008G164200.1.D;Gorai.009G333600.2.D;Gorai.009G333600.2.A;Gorai.009G333600.1.D;Gorai.009G333600.1.A	Gorai.008G164200.1.A;Gorai.008G164200.1.D;Gorai.009G333600.2.D;Gorai.009G333600.2.A;Gorai.009G333600.1.D;Gorai.009G333600.1.A	Gorai.008G164200.1.A	Gorai.008G164200.1	Gorai.008G164200	GLOB	K00059 - 3-oxoacyl- (fabG) (1 of 3)	18.911	AT1G24360.1	NAD(P)-binding Rossmann-fold superfamily protein		32905000	4963700	31491000	0	2041400	412750	24.9712	22.5283	24.9104	23.5908	21.9246	23.6137	1.09362	0.48569			24.9712		24.9104		21.9246		32892000	0	31534000	0	3980700	0	2	1	2	0	3	0	1	0	2	1	APOp200 protein identified by MSMS
Gorai.007G257500.3.A;Gorai.007G257500.1.A;Gorai.007G257500.2.A;Gorai.007G257500.4.A;Gorai.013G195000.5.D.p2;Gorai.013G195000.5.A.p2;Gorai.007G346100.2.D.p4;Gorai.007G346000.3.D.p3;Gorai.007G346000.2.D.p3;Gorai.007G346000.1.D.p3;Gorai.007G257500.2.D.p4;Gorai.007G257500.2.A.p4	Gorai.007G257500.3.A;Gorai.007G257500.1.A;Gorai.007G257500.2.A;Gorai.007G257500.4.A	Gorai.007G257500.3.A	Gorai.007G257500.3	Gorai.007G257500	GLOB	2.1.1.14 - 5-methyltetrahydropteroyltriglutamate--homocysteine S-methyltransferase / Tetrahydropteroylglutamate-homocysteine transmethylase (1 of 6)	84.669	AT5G17920.1	Cobalamin-independent synthase family protein	ATCIMS,ATMETS,ATMS1	88877000	33070000	138390000	550510	67422000	12766000	26.5531	26.8061	26.6632	23.7473	26.9544	26.0478	1.09095	0.49749			26.5531	26.8061	26.6632		26.9544	26.0479	98467000	117340000	106270000	0	130040000	69372000	3	2	8	4	11	0	8	4	3	2	protein dually localized in APOp200 and APOs200		97;557;718
Gorai.007G004500.1.D	Gorai.007G004500.1.D	Gorai.007G004500.1.D	Gorai.007G004500.1	Gorai.007G004500	GLOB	PTHR19856 - WD-REPEATCONTAINING PROTEIN WDR1 (1 of 2)	66	AT3G18060.1	transducin family protein / WD-40 repeat family protein		43450000	24953000	53959000	0	28717000	6272400	25.3902	26.3155	25.3632	23.1098	25.7241	24.9968	1.07941	0.571948			25.3902	26.3155	25.3632		25.7241	24.9968	43976000	83516000	43159000	0	55426000	33481000	3	2	8	3	11	0	8	2	3	2	protein dually localized in APOp200 and APOs200
Gorai.001G014100.1.D;Gorai.001G014100.1.A;Gorai.004G248700.2.D;Gorai.004G248700.2.A;Gorai.004G248700.1.D;Gorai.004G248700.1.A;Gorai.007G279700.1.D;Gorai.007G279700.1.A	Gorai.001G014100.1.D;Gorai.001G014100.1.A	Gorai.001G014100.1.D	Gorai.001G014100.1	Gorai.001G014100	GLOB	PTHR13140:SF390 - MYOSIN-11-RELATED (1 of 7)	172.86	AT5G20490.1	Myosin family protein with Dil domain	ATXIK,XI-17,XIK	46530000	17637000	37906000	375390	6696600	0	25.3357	25.4099	24.883	23.787	24.9829	23.6427	1.07199	1.10658			25.3357	25.4099	24.883		24.9829		42345000	44579000	30940000	0	33159000	0	3	1	10	3	7	0	3	0	3	1	APOp200 protein identified by MSMS
Gorai.009G059800.3.D;Gorai.009G059800.3.A;Gorai.009G059800.2.D;Gorai.009G059800.2.A;Gorai.009G059800.1.D;Gorai.009G059800.1.A	Gorai.009G059800.3.D;Gorai.009G059800.3.A;Gorai.009G059800.2.D;Gorai.009G059800.2.A;Gorai.009G059800.1.D;Gorai.009G059800.1.A	Gorai.009G059800.3.D	Gorai.009G059800.3	Gorai.009G059800	GLOB	K06990 - uncharacterized protein (K06990) (1 of 2)	26.351	AT2G25280.1			12970000	14554000	36821000	0	3798100	301940	23.9188	24.9865	24.4406	23.5663	24.0417	22.5265	1.07047	0.920361			23.9188	24.9865	24.4406		24.0417		15859000	33241000	22769000	0	17269000	0	3	1	4	2	10	0	1	0	3	1	APOp200 protein identified by MSMS
Gorai.008G239400.1.A;Gorai.006G211900.1.D	Gorai.008G239400.1.A	Gorai.008G239400.1.A	Gorai.008G239400.1	Gorai.008G239400	GLOB	PTHR23050:SF214 - CALCIUM-BINDING PROTEIN CML14-RELATED (1 of 3)	25.547	AT1G12310.1	Calcium-binding EF-hand family protein		134560000	11097000	90831000	0	50499000	3364900	27.1084	24.8309	26.1199	23.336	26.4689	25.0482	1.06872	0.404377			27.1084	24.8309	26.1199		26.4689	25.0482	144690000	29844000	72925000	0	92880000	34695000	3	2	14	1	12	0	10	0	3	1	APOp200 protein identified by MSMS
Gorai.007G260800.1.D;Gorai.007G260800.3.D;Gorai.007G260800.2.D;Gorai.007G260800.1.A;Gorai.007G260800.4.D;Gorai.007G260800.3.A;Gorai.007G260800.2.A;Gorai.007G260800.4.A	Gorai.007G260800.1.D;Gorai.007G260800.3.D;Gorai.007G260800.2.D;Gorai.007G260800.1.A;Gorai.007G260800.4.D;Gorai.007G260800.3.A;Gorai.007G260800.2.A;Gorai.007G260800.4.A	Gorai.007G260800.1.D	Gorai.007G260800.1	Gorai.007G260800	GLOB	PTHR10527//PTHR10527:SF29 - IMPORTIN BETA // SUBFAMILY NOT NAMED (1 of 3)	124.06	AT5G19820.1	ARM repeat superfamily protein	emb2734	18991000	4566000	17883000	0	3705800	156920	23.9055	23.8271	24.058	22.7944	23.2469	22.5659	1.06114	2.13246			23.9055	23.8271	24.058		23.2469		15713000	14882000	17466000	0	9954100	0	3	1	6	0	2	0	1	0	2	1	APOp200 protein identified by MSMS
Gorai.002G199200.2.A;Gorai.002G199200.1.A;Gorai.008G037000.1.D;Gorai.008G037000.1.A.p2;Gorai.008G037000.1.A	Gorai.002G199200.2.A;Gorai.002G199200.1.A;Gorai.008G037000.1.D	Gorai.002G199200.2.A	Gorai.002G199200.2	Gorai.002G199200	GLOB	K03033 - 26S proteasome regulatory subunit N3 (PSMD3, RPN3) (1 of 2)	53.786	AT1G20200.1	PAM domain (PCI/PINT associated module) protein	EMB2719,HAP15	68630000	4538500	28397000	0	11316000	413660	25.6098	24.8403	24.7056	22.9236	24.5506	24.5014	1.06003	0.812138			25.6098	24.8403	24.7056		24.5506		51204000	30039000	27360000	0	24574000	0	3	1	10	2	6	0	6	0	3	1	APOp200 protein identified by MSMS
Gorai.007G165600.1.A;Gorai.007G165600.2.A;Gorai.007G165600.4.A;Gorai.007G165600.3.A	Gorai.007G165600.1.A;Gorai.007G165600.2.A;Gorai.007G165600.4.A;Gorai.007G165600.3.A	Gorai.007G165600.1.A	Gorai.007G165600.1	Gorai.007G165600	GLOB	2.3.1.9 - Acetyl-CoA C-acetyltransferase / Acetoacetyl-CoA thiolase (1 of 2)	41.464	AT5G48230.2	acetoacetyl-CoA thiolase 2	ACAT2,EMB1276	4737900	4212300	15027000	0	4534300	0	21.9216	23.9706	23.431	23.1785	21.6398	21.3795	1.04183	0.555356				23.9706	23.431				0	16439000	11309000	0	0	0	2	0	1	1	3	0	1	0	3	1	APOp200 protein identified by MSMS
Gorai.002G091100.3.D;Gorai.002G091100.6.D;Gorai.002G091100.2.D;Gorai.002G091100.1.D;Gorai.002G091100.5.D;Gorai.002G091100.4.D;Gorai.002G091100.9.D;Gorai.002G091100.8.D;Gorai.002G091100.7.D	Gorai.002G091100.3.D;Gorai.002G091100.6.D;Gorai.002G091100.2.D;Gorai.002G091100.1.D;Gorai.002G091100.5.D;Gorai.002G091100.4.D;Gorai.002G091100.9.D;Gorai.002G091100.8.D;Gorai.002G091100.7.D	Gorai.002G091100.3.D	Gorai.002G091100.3	Gorai.002G091100	SP	K08245 - phytepsin [EC:3.4.23.40] (E3.4.23.40) (1 of 7)	54.335	AT1G62290.2	Saposin-like aspartyl protease family protein		117920000	8797300	78617000	0	21247000	3541300	26.8776	24.5892	25.8727	24.4298	25.4224	24.4342	1.01765	0.617891			26.8776	24.5892	25.8727		25.4224	24.4342	123300000	25239000	61440000	0	44969000	22669000	3	2	13	2	5	0	5	0	3	1	APOp200 protein identified by MSMS
Gorai.009G182900.2.A;Gorai.009G182900.1.A;Gorai.009G182900.2.D;Gorai.009G182900.1.D	Gorai.009G182900.2.A;Gorai.009G182900.1.A;Gorai.009G182900.2.D;Gorai.009G182900.1.D	Gorai.009G182900.2.A	Gorai.009G182900.2	Gorai.009G182900	GLOB	3.7.1.2 - Fumarylacetoacetase / Fumarylacetoacetate hydrolase (1 of 2)	35.822	AT1G12050.1	fumarylacetoacetase, putative		94655000	43770000	89422000	3208500	54266000	6637700	26.2957	26.3777	26.5621	23.3481	26.8358	26	1.01721	0.409761			26.2957	26.3777	26.5621		26.8358	26	82375000	87190000	99084000	0	119780000	67107000	3	2	10	5	9	2	7	3	3	3	protein dually localized in APOp200 and APOs200
Gorai.008G288800.1.A	Gorai.008G288800.1.A	Gorai.008G288800.1.A	Gorai.008G288800.1	Gorai.008G288800	GLOB	K14753 - guanine nucleotide-binding protein subunit beta-2-like 1 protein (RACK1) (1 of 3)	36.109	AT1G48630.1	receptor for activated C kinase 1B	RACK1B_AT	25581000	19521000	39471000	446410	2524200	1580600	24.6374	22.4869	25.2134	24.4165	21.2497	23.6232	1.01612	0.331651			24.6374		25.2134				26098000	0	38904000	0	0	0	2	0	2	0	1	1	1	1	2	3	protein dually localized in APOp200 and APOs200		31
Gorai.006G223800.2.D;Gorai.006G223800.1.D;Gorai.006G223800.2.A;Gorai.006G223800.1.A	Gorai.006G223800.2.D;Gorai.006G223800.1.D;Gorai.006G223800.2.A;Gorai.006G223800.1.A	Gorai.006G223800.2.D	Gorai.006G223800.2	Gorai.006G223800	GLOB	PTHR11680//PTHR11680:SF11 - SERINE HYDROXYMETHYLTRANSFERASE // SUBFAMILY NOT NAMED (1 of 2)	51.962	AT4G13930.1	serine hydroxymethyltransferase 4	SHM4	79843000	12056000	58615000	0	24384000	1616800	25.4906	25.2573	25.7264	23.9583	25.8437	23.6539	1.00615	0.651776			25.4906	25.2573	25.7264		25.8437	23.6539	47146000	40106000	55517000	0	60218000	13199000	3	2	9	4	8	0	3	0	3	1	APOp200 protein identified by MSMS		125
Gorai.009G229300.2.A;Gorai.009G229300.1.A;Gorai.009G229300.2.D;Gorai.009G229300.1.D;Gorai.009G229300.3.A;Gorai.009G229300.3.D;Gorai.002G138900.2.D;Gorai.002G138900.2.A;Gorai.002G138900.1.D;Gorai.002G138900.1.A	Gorai.009G229300.2.A;Gorai.009G229300.1.A;Gorai.009G229300.2.D;Gorai.009G229300.1.D;Gorai.009G229300.3.A;Gorai.009G229300.3.D	Gorai.009G229300.2.A	Gorai.009G229300.2	Gorai.009G229300	TM	K00327 - NADPH-ferrihemoprotein reductase (POR) (1 of 3)	77.233	AT4G24520.1	P450 reductase 1	AR1,ATR1	39107000	7361200	58310000	0	23312000	3969700	25.22	25.1893	25.1026	22.3645	24.8877	25.2641	0.998536	0.47547			25.22	25.1893	25.1026		24.8877	25.2641	39081000	38259000	36028000	0	31041000	40296000	3	2	7	3	8	0	6	0	3	1	APOp200 protein identified by MSMS
Gorai.011G093400.1.D;Gorai.011G093400.1.A	Gorai.011G093400.1.D;Gorai.011G093400.1.A	Gorai.011G093400.1.D	Gorai.011G093400.1	Gorai.011G093400	GLOB	K15296 - alpha-soluble NSF attachment protein (NAPA, SNAPA, SEC17) (1 of 3)	32.649	AT3G56190.1	alpha-soluble NSF attachment protein 2	ALPHA-SNAP2,ASNAP	39695000	12781000	34470000	0	6371900	5896200	25.0861	24.9469	25.2588	23.576	23.9659	24.7845	0.988485	1.2627			25.0861	24.9469	25.2588		23.9659	24.7845	35617000	32341000	40148000	0	16385000	28898000	3	2	7	1	5	0	2	2	3	2	protein dually localized in APOp200 and APOs200
Gorai.008G108300.5.D;Gorai.008G108300.2.D;Gorai.008G108300.3.D;Gorai.008G108300.8.D;Gorai.008G108300.4.D;Gorai.008G108300.7.D;Gorai.008G108300.6.D;Gorai.008G108300.5.A;Gorai.008G108300.2.A;Gorai.008G108300.3.A;Gorai.008G108300.1.D;Gorai.008G108300.7.A;Gorai.008G108300.6.A;Gorai.008G108300.8.A;Gorai.008G108300.4.A;Gorai.008G108300.1.A	Gorai.008G108300.5.D;Gorai.008G108300.2.D;Gorai.008G108300.3.D;Gorai.008G108300.8.D;Gorai.008G108300.4.D;Gorai.008G108300.7.D;Gorai.008G108300.6.D;Gorai.008G108300.5.A;Gorai.008G108300.2.A;Gorai.008G108300.3.A;Gorai.008G108300.1.D;Gorai.008G108300.7.A;Gorai.008G108300.6.A;Gorai.008G108300.8.A;Gorai.008G108300.4.A;Gorai.008G108300.1.A	Gorai.008G108300.5.D	Gorai.008G108300.5	Gorai.008G108300	SP	3.1.2.22 - Palmitoyl-protein hydrolase / Palmitoyl-protein thioesterase (1 of 3)	37.047	AT3G60340.1	alpha/beta-Hydrolases superfamily protein		75086000	4416100	31852000	0	17712000	10412000	25.8762	24.8043	25.5353	23.3514	24.8366	25.0739	0.98462	0.720769			25.8762	24.8043	25.5353		24.8366	25.0739	61590000	29299000	48627000	0	29962000	35317000	3	2	11	3	5	0	2	0	3	1	APOp200 protein identified by MSMS
Gorai.008G187900.2.A;Gorai.008G187900.1.A;Gorai.008G187900.2.D;Gorai.008G187900.1.D;Gorai.013G173500.2.D.p2;Gorai.013G173500.2.A.p2	Gorai.008G187900.2.A;Gorai.008G187900.1.A;Gorai.008G187900.2.D;Gorai.008G187900.1.D	Gorai.008G187900.2.A	Gorai.008G187900.2	Gorai.008G187900	GLOB	PTHR30523:SF6 - PHOSPHOENOLPYRUVATE CARBOXYLASE 4 (1 of 1)	114.28	AT1G68750.1	phosphoenolpyruvate carboxylase 4	ATPPC4,PPC4	23997000	5617300	10126000	0	1075500	0	24.1658	22.3788	23.6978	22.981	21.8645	22.4511	0.98193	0.718844			24.1658		23.6978		21.8645		18820000	0	13607000	0	3818400	0	2	1	8	5	3	0	1	0	3	1	APOp200 protein identified by MSMS
Gorai.001G079900.2.D;Gorai.001G079900.1.D	Gorai.001G079900.2.D;Gorai.001G079900.1.D	Gorai.001G079900.2.D	Gorai.001G079900.2	Gorai.001G079900	GLOB	PTHR18860:SF27 - 14-3-3-LIKE PROTEIN GF14 LAMBDA (1 of 5)	29.6	AT3G02520.1	general regulatory factor 7	GF14 NU,GRF7	221970000	10928000	142360000	1278600	125190000	16003000	27.6209	25.6446	27.3236	23.8255	27.7089	26.1093	0.981806	0.312427			27.6209	25.6446	27.3236		27.7089	26.1093	206400000	52455000	167970000	0	219380000	72391000	3	2	13	1	11	0	14	2	3	2	protein dually localized in APOp200 and APOs200
Gorai.012G142900.1.D;Gorai.012G142900.3.D;Gorai.012G142900.2.D	Gorai.012G142900.1.D;Gorai.012G142900.3.D;Gorai.012G142900.2.D	Gorai.012G142900.1.D	Gorai.012G142900.1	Gorai.012G142900	GLOB	K06630 - 14-3-3 protein epsilon (YWHAE) (1 of 17)	29.235	AT1G78300.1	general regulatory factor 2	14-3-3OMEGA,GF14 OMEGA,GRF2	181150000	64549000	175140000	12208000	144810000	42350000	28.0303	25.4354	27.7974	23.7864	28.6648	25.8683	0.98122	0.235438			28.0303	25.4354	27.7974		28.6648	25.8683	274130000	45376000	233270000	0	425560000	61252000	3	2	11	2	17	1	14	2	3	3	protein dually localized in APOp200 and APOs200		26
Gorai.013G033700.4.D;Gorai.013G033700.3.D;Gorai.013G033700.2.D;Gorai.013G033700.1.D	Gorai.013G033700.4.D;Gorai.013G033700.3.D;Gorai.013G033700.2.D;Gorai.013G033700.1.D	Gorai.013G033700.4.D	Gorai.013G033700.4	Gorai.013G033700	TM	K02154 - V-type H+-transporting ATPase subunit a (ATPeV0A, ATP6N) (1 of 5)	73.6	AT4G39080.1	vacuolar proton ATPase A3	VHA-A3	51140000	22245000	26544000	0	3972300	2241800	25.6885	25.4931	24.6229	24.6759	23.9188	24.2855	0.974745	1.16399			25.6885	25.4931	24.6229		23.9188	24.2855	54077000	47226000	25836000	0	15859000	20449000	3	2	9	5	4	0	2	1	3	2	protein dually localized in APOp200 and APOs200
Gorai.004G246400.1.A;Gorai.004G246400.2.A;Gorai.004G246400.3.A;Gorai.007G282100.3.D;Gorai.007G282100.3.A;Gorai.007G282100.2.D;Gorai.007G282100.2.A;Gorai.007G282100.1.D;Gorai.007G282100.1.A	Gorai.004G246400.1.A;Gorai.004G246400.2.A;Gorai.004G246400.3.A	Gorai.004G246400.1.A	Gorai.004G246400.1	Gorai.004G246400	GLOB	PTHR11732//PTHR11732:SF216 - ALDO/KETO REDUCTASE // SUBFAMILY NOT NAMED (1 of 1)	37.408	AT1G60690.1	NAD(P)-linked oxidoreductase superfamily protein		24081000	3445000	13464000	0	1564900	0	24.5781	23.2238	23.5732	23.9541	22.0137	22.5307	0.95888	0.607119			24.5781		23.5732				25046000	0	12481000	0	0	0	2	0	4	1	2	0	1	0	3	1	APOp200 protein identified by MSMS
Gorai.001G093100.4.A;Gorai.001G093100.7.A;Gorai.001G093100.6.A;Gorai.001G093100.2.A;Gorai.001G093100.1.A;Gorai.001G093100.3.A;Gorai.001G093100.5.A	Gorai.001G093100.4.A;Gorai.001G093100.7.A;Gorai.001G093100.6.A;Gorai.001G093100.2.A;Gorai.001G093100.1.A;Gorai.001G093100.3.A;Gorai.001G093100.5.A	Gorai.001G093100.4.A	Gorai.001G093100.4	Gorai.001G093100	GLOB	KOG0971 - Microtubule-associated protein dynactin DCTN1/Glued (1 of 1)	146.27	AT2G32240.1			100310000	2583100	46379000	0	23851000	2740800	26.5949	23.2607	25.4328	23.5743	25.3223	23.5322	0.953185	0.346197			26.5949	23.2607	25.4328		25.3223	23.5322	101360000	10050000	45294000	0	41955000	12131000	3	2	21	1	16	0	12	0	3	1	APOp200 protein identified by MSMS
Gorai.011G153400.2.A;Gorai.011G153400.1.A;Gorai.011G153400.3.A;Gorai.011G153400.4.A;Gorai.011G153400.4.D	Gorai.011G153400.2.A;Gorai.011G153400.1.A;Gorai.011G153400.3.A	Gorai.011G153400.2.A	Gorai.011G153400.2	Gorai.011G153400	GLOB	1.5.1.20 - Methylenetetrahydrofolate reductase (NAD(P)H) / N(5,10)-methylenetetrahydrofolate reductase (1 of 2)	63.795	AT2G44160.1	methylenetetrahydrofolate reductase 2	MTHFR2	47515000	11870000	50428000	0	12844000	2332100	25.3063	25.372	25.3252	24.5053	24.69	23.9591	0.949729	1.90181			25.3063	25.372	25.3252		24.69	23.9591	41492000	43425000	42039000	0	27067000	16308000	3	2	6	2	9	0	6	1	3	2	protein dually localized in APOp200 and APOs200
Gorai.008G046400.1.D;Gorai.008G046400.1.A;Gorai.005G265900.1.D;Gorai.005G265900.1.A	Gorai.008G046400.1.D;Gorai.008G046400.1.A;Gorai.005G265900.1.D;Gorai.005G265900.1.A	Gorai.008G046400.1.D	Gorai.008G046400.1	Gorai.008G046400	GLOB	PTHR24073:SF484 - RAS-RELATED PROTEIN RABA2B (1 of 2)	23.889	AT1G09630.1	RAB GTPase 11C	ATRAB-A2A,ATRAB11C,ATRABA2A,RAB-A2A,RAB11c	92341000	10809000	96058000	0	35790000	12101000	25.8639	26.1591	26.4211	24.0695	25.1723	26.3534	0.949605	0.630073			25.8639	26.1591	26.4211		25.1723	26.3534	61067000	74931000	89857000	0	37811000	85737000	3	2	14	0	7	0	9	3	2	2	protein dually localized in APOp200 and APOs200
Gorai.005G247000.1.D;Gorai.005G247000.1.A;Gorai.013G033800.4.D.p2;Gorai.013G033800.4.A.p2;Gorai.001G026600.1.D	Gorai.005G247000.1.D;Gorai.005G247000.1.A	Gorai.005G247000.1.D	Gorai.005G247000.1	Gorai.005G247000	SP	K01373 - cathepsin F (CTSF) (1 of 5)	41.093	AT4G39090.1	Papain family cysteine protease	RD19,RD19A	25305000	7968200	19963000	0	2217700	0	24.6255	24.0138	24.0833	23.6381	23.6482	22.6012	0.945049	1.11802			24.6255	24.0138	24.0833		23.6482		25883000	16939000	17775000	0	13147000	0	3	1	7	4	2	0	1	0	3	1	APOp200 protein identified by MSMS
Gorai.011G128500.7.A;Gorai.011G128500.6.A;Gorai.011G128500.5.A;Gorai.011G128500.3.A;Gorai.011G128500.2.A;Gorai.011G128500.1.A;Gorai.011G128500.7.D;Gorai.011G128500.6.D;Gorai.011G128500.5.D;Gorai.011G128500.4.A;Gorai.011G128500.3.D;Gorai.011G128500.2.D;Gorai.011G128500.1.D;Gorai.011G128500.4.D	Gorai.011G128500.7.A;Gorai.011G128500.6.A;Gorai.011G128500.5.A;Gorai.011G128500.3.A;Gorai.011G128500.2.A;Gorai.011G128500.1.A;Gorai.011G128500.7.D;Gorai.011G128500.6.D;Gorai.011G128500.5.D;Gorai.011G128500.4.A;Gorai.011G128500.3.D;Gorai.011G128500.2.D;Gorai.011G128500.1.D;Gorai.011G128500.4.D	Gorai.011G128500.7.A	Gorai.011G128500.7	Gorai.011G128500	GLOB	PTHR31867:SF22 - EXPANSIN-A8 (1 of 6)	23.304	AT2G40610.1	expansin A8	ATEXP8,ATEXPA8,ATHEXP ALPHA 1.11,EXP8,EXPA8	27789000	11151000	22221000	1079500	23947000	2540000	24.2858	25.5435	24.6783	24.3592	25.0622	22.2582	0.942698	0.439225			24.2858	25.5435	24.6783		25.0622		20453000	48907000	26848000	0	35032000	0	3	1	4	2	5	0	4	0	3	1	APOp200 protein identified by MSMS
Gorai.008G032200.1.D;Gorai.008G032200.3.D;Gorai.008G032200.2.D;Gorai.008G032200.2.A;Gorai.008G032200.1.A;Gorai.012G154200.1.D;Gorai.008G032200.3.A;Gorai.008G032200.6.D;Gorai.008G032200.4.D;Gorai.012G154200.1.A;Gorai.012G154200.5.D;Gorai.012G154200.5.A;Gorai.008G032200.4.A;Gorai.008G032200.6.A;Gorai.008G032200.5.D	Gorai.008G032200.1.D;Gorai.008G032200.3.D;Gorai.008G032200.2.D;Gorai.008G032200.2.A;Gorai.008G032200.1.A;Gorai.012G154200.1.D;Gorai.008G032200.3.A;Gorai.008G032200.6.D;Gorai.008G032200.4.D;Gorai.012G154200.1.A	Gorai.008G032200.1.D	Gorai.008G032200.1	Gorai.008G032200	GLOB	K14016 - ubiquitin fusion degradation protein 1 (UFD1) (1 of 3)	36.073	AT2G21270.3	ubiquitin fusion degradation 1	UFD1	26571000	709380	24879000	0	9154400	169130	24.8625	23.0236	24.1831	23.0138	23.7029	22.5692	0.927743	0.667792			24.8625	23.0236	24.1831		23.7029		30505000	8526800	19047000	0	13655000	0	3	1	6	0	6	0	1	0	2	1	APOp200 protein identified by MSMS
Gorai.008G179100.2.A;Gorai.008G179100.1.A;Gorai.013G089200.4.D;Gorai.013G089200.3.D;Gorai.013G089200.2.D;Gorai.013G089200.1.D;Gorai.013G089200.4.A.p2;Gorai.013G089200.3.A.p2;Gorai.013G089200.2.A.p2;Gorai.013G089200.1.A.p2	Gorai.008G179100.2.A;Gorai.008G179100.1.A;Gorai.013G089200.4.D;Gorai.013G089200.3.D;Gorai.013G089200.2.D;Gorai.013G089200.1.D	Gorai.008G179100.2.A	Gorai.008G179100.2	Gorai.008G179100	GLOB	K03036 - 26S proteasome regulatory subunit N6 (PSMD11, RPN6) (1 of 3)	46.98	AT1G29150.1	non-ATPase subunit 9	ATS9,RPN6	47731000	2076600	24908000	984400	9227500	697820	25.2687	22.8035	24.846	23.1575	24.278	22.7595	0.90772	0.439172			25.2687		24.846		24.278		40423000	0	30157000	0	20342000	0	2	1	8	0	4	0	4	0	2	1	APOp200 protein identified by MSMS
Gorai.010G078400.1.D;Gorai.010G078400.1.A	Gorai.010G078400.1.D;Gorai.010G078400.1.A	Gorai.010G078400.1.D	Gorai.010G078400.1	Gorai.010G078400	GLOB	K05759 - profilin (PFN) (1 of 8)	21.903	AT2G19760.1	profilin 1	PFN1,PRF1	304380000	69863000	335910000	1472700	291410000	147120000	28.492	28.047	28.1327	23.8747	28.8148	29.2592	0.907677	0.202231			28.492	28.047	28.1327		28.8148	29.2592	377530000	277330000	294300000	0	472190000	642550000	3	2	8	1	13	1	21	19	3	3	protein dually localized in APOp200 and APOs200		141
Gorai.003G007300.1.D;Gorai.003G007300.1.A;Gorai.010G002100.1.D.p2;Gorai.010G002100.1.A.p2	Gorai.003G007300.1.D;Gorai.003G007300.1.A;Gorai.010G002100.1.D.p2;Gorai.010G002100.1.A.p2	Gorai.003G007300.1.D	Gorai.003G007300.1	Gorai.003G007300	GLOB	K03094 - S-phase kinase-associated protein 1 (SKP1, CBF3D) (1 of 5)	17.629	AT5G42190.1	E3 ubiquitin ligase SCF complex subunit SKP1/ASK1 family protein	ASK2,SKP1B	61398000	4660100	61677000	0	14487000	5195000	25.9661	22.1497	25.3785	22.7421	25.3436	22.6869	0.907227	0.242764			25.9661		25.3785		25.3436		65552000	0	43619000	0	42578000	0	2	1	5	0	1	0	2	1	2	2	protein dually localized in APOp200 and APOs200
Gorai.013G030200.1.D;Gorai.013G030200.1.A;Gorai.008G170100.1.D;Gorai.008G170100.1.A;Gorai.007G187900.1.D;Gorai.007G187900.1.A	Gorai.013G030200.1.D;Gorai.013G030200.1.A;Gorai.008G170100.1.D;Gorai.008G170100.1.A	Gorai.013G030200.1.D	Gorai.013G030200.1	Gorai.013G030200	SP+TM	PTHR27001:SF164 - RECEPTOR PROTEIN KINASE TMK1-RELATED (1 of 4)	101.6	AT2G01820.1	Leucine-rich repeat protein kinase family protein		32352000	2015700	21903000	0	1958600	3587900	24.8606	23.1992	24.0647	22.5038	23.1472	23.7691	0.901498	0.679401			24.8606	23.1992	24.0647		23.1472	23.7691	30465000	9630700	17547000	0	9289400	14296000	3	2	9	3	5	0	2	2	3	2	protein dually localized in APOp200 and APOs200
Gorai.013G264100.4.D;Gorai.013G264100.4.A;Gorai.013G264100.3.D;Gorai.013G264100.3.A;Gorai.013G264100.2.D;Gorai.013G264100.2.A;Gorai.013G264100.1.D;Gorai.013G264100.1.A;Gorai.002G156400.2.A	Gorai.013G264100.4.D;Gorai.013G264100.4.A;Gorai.013G264100.3.D;Gorai.013G264100.3.A;Gorai.013G264100.2.D;Gorai.013G264100.2.A;Gorai.013G264100.1.D;Gorai.013G264100.1.A	Gorai.013G264100.4.D	Gorai.013G264100.4	Gorai.013G264100	GLOB	PTHR11937:SF236 - ACTIN-1-RELATED (1 of 1)	41.665	AT2G37620.2	actin 1	AAc1,ACT1	21150000	2232500	15416000	0	4407500	0	23.8953	23.0577	24.1767	23.1158	22.7622	22.5629	0.896255	1.13026			23.8953	23.0577	24.1767				15603000	8731100	18963000	0	0	0	3	0	6	1	2	0	1	0	3	1	APOp200 protein identified by MSMS	72	18;49;192;307
Gorai.009G134700.1.A	Gorai.009G134700.1.A	Gorai.009G134700.1.A	Gorai.009G134700.1	Gorai.009G134700	GLOB	PTHR10996//PTHR10996:SF139 - 2-HYDROXYACID DEHYDROGENASE-RELATED // SUBFAMILY NOT NAMED (1 of 2)	34.215	AT1G79870.1	D-isomer specific 2-hydroxyacid dehydrogenase family protein		15775000	36522000	36648000	421520	20232000	12672000	24.8133	26.5285	24.8824	22.267	25.3817	25.8899	0.895176	0.28585			24.8133	26.5285	24.8824		25.3817	25.8899	29481000	96797000	30927000	0	43717000	62178000	3	2	3	3	3	0	4	1	3	2	protein dually localized in APOp200 and APOs200
Gorai.004G048300.1.A;Gorai.004G048300.2.A	Gorai.004G048300.1.A;Gorai.004G048300.2.A	Gorai.004G048300.1.A	Gorai.004G048300.1	Gorai.004G048300	GLOB	K00963 - UTP--glucose-1-phosphate uridylyltransferase (UGP2, galU, galF) (1 of 3)	51.523	AT5G17310.2	UDP-glucose pyrophosphorylase 2	AtUGP2,UGP2	149130000	63513000	172680000	1334700	129750000	36876000	27.2947	27.7344	27.4256	24.9518	27.5154	27.3153	0.890736	0.461663			27.2947	27.7344	27.4256	24.9518	27.5154	27.3153	164630000	223300000	180270000	32451000	191850000	167000000	3	3	14	17	12	1	7	4	3	3	protein dually localized in APOp200 and APOs200
Gorai.002G258500.2.D;Gorai.002G258500.2.A;Gorai.002G258500.1.D;Gorai.002G258500.1.A	Gorai.002G258500.2.D;Gorai.002G258500.2.A;Gorai.002G258500.1.D;Gorai.002G258500.1.A	Gorai.002G258500.2.D	Gorai.002G258500.2	Gorai.002G258500	GLOB	PTHR19375:SF232 - MEDIATOR OF RNA POLYMERASE II TRANSCRIPTION SUBUNIT 37E-RELATED (1 of 8)	67.595	AT5G02500.1	heat shock cognate protein 70-1	AT-HSC70-1,HSC70,HSC70-1,HSP70-1	13614000	888910	10122000	0	1555600	0	23.84	22.6363	23.0536	23.3732	21.4244	22.1173	0.871654	0.579116			23.84		23.0536				15016000	0	8706200	0	0	0	2	0	2	0	1	0	1	0	2	1	APOp200 protein identified by MSMS		174;243;313;520
Gorai.013G206900.1.A;Gorai.013G206900.2.A;Gorai.013G206900.3.A	Gorai.013G206900.1.A;Gorai.013G206900.2.A;Gorai.013G206900.3.A	Gorai.013G206900.1.A	Gorai.013G206900.1	Gorai.013G206900	SP	K08057 - calreticulin (CALR) (1 of 5)	48.513	AT1G56340.2	calreticulin 1a	AtCRT1a,CRT1,CRT1a	107490000	257060	79107000	0	21617000	0	26.6381	21.9107	25.9313	23.3047	25.8616	22.7089	0.868328	0.188516			26.6381		25.9313		25.8616		104440000	0	63987000	0	60970000	0	2	1	4	0	4	0	1	0	2	1	APOp200 protein identified by MSMS		337
Gorai.009G347600.1.D;Gorai.009G347600.1.A;Gorai.009G347600.2.D;Gorai.009G347600.3.D;Gorai.009G347600.3.A;Gorai.009G347600.2.A	Gorai.009G347600.1.D;Gorai.009G347600.1.A;Gorai.009G347600.2.D;Gorai.009G347600.3.D;Gorai.009G347600.3.A;Gorai.009G347600.2.A	Gorai.009G347600.1.D	Gorai.009G347600.1	Gorai.009G347600	GLOB	6.1.1.18 - Glutamine--tRNA ligase / Glutaminyl-tRNA synthetase (1 of 1)	90.882	AT1G25350.1	glutamine-tRNA ligase, putative / glutaminyl-tRNA synthetase, putative / GlnRS, putative	OVA9	24975000	20532000	30776000	0	8550600	1924500	24.7006	25.3786	25.0502	24.1614	24.3289	24.0362	0.867608	1.81645			24.7006	25.3786	25.0502		24.3289	24.0362	27266000	43624000	34742000	0	21073000	17204000	3	2	6	6	7	0	4	1	3	2	protein dually localized in APOp200 and APOs200
Gorai.006G137000.4.A;Gorai.006G137000.3.A;Gorai.006G137000.2.A;Gorai.006G137000.4.D;Gorai.006G137000.3.D;Gorai.006G137000.2.D;Gorai.006G137000.1.A;Gorai.006G137000.1.D	Gorai.006G137000.4.A;Gorai.006G137000.3.A;Gorai.006G137000.2.A;Gorai.006G137000.4.D;Gorai.006G137000.3.D;Gorai.006G137000.2.D;Gorai.006G137000.1.A;Gorai.006G137000.1.D	Gorai.006G137000.4.A	Gorai.006G137000.4	Gorai.006G137000	SP	PF04862 - Protein of unknown function (DUF642) (DUF642) (1 of 12)	40.293	AT2G41810.1	Protein of unknown function, DUF642		18829000	2171900	11504000	0	2112200	0	24.0044	22.97	23.4791	23.3183	22.0505	22.5068	0.859257	0.837453			24.0044	22.97	23.4791		22.0505		16828000	8215800	11693000	0	4343800	0	3	1	3	0	4	0	1	0	2	1	APOp200 protein identified by MSMS
Gorai.009G407500.5.A;Gorai.009G407500.4.A;Gorai.009G407500.3.A;Gorai.009G407500.2.A;Gorai.009G407500.7.A;Gorai.009G407500.6.A;Gorai.009G407500.1.A.p2	Gorai.009G407500.5.A;Gorai.009G407500.4.A;Gorai.009G407500.3.A;Gorai.009G407500.2.A;Gorai.009G407500.7.A;Gorai.009G407500.6.A	Gorai.009G407500.5.A	Gorai.009G407500.5	Gorai.009G407500	GLOB	K01623 - fructose-bisphosphate aldolase, class I (ALDO) (1 of 8)	38.667	AT2G36460.1	Aldolase superfamily protein		37768000	1546700	61619000	3256400	14480000	0	25.5239	23.4457	25.4938	23.2864	24.9562	23.6646	0.85207	0.426378			25.5239		25.4938		24.9562		48245000	0	47250000	0	32552000	0	2	1	2	0	6	0	2	0	2	1	APOp200 protein identified by MSMS
Gorai.001G230100.3.D;Gorai.001G230100.3.A;Gorai.001G230100.1.D;Gorai.001G230100.1.A;Gorai.001G230100.2.D;Gorai.001G230100.2.A;Gorai.001G230100.4.D;Gorai.001G230100.4.A	Gorai.001G230100.3.D;Gorai.001G230100.3.A;Gorai.001G230100.1.D;Gorai.001G230100.1.A;Gorai.001G230100.2.D;Gorai.001G230100.2.A;Gorai.001G230100.4.D;Gorai.001G230100.4.A	Gorai.001G230100.3.D	Gorai.001G230100.3	Gorai.001G230100	SP	K09569 - FK506-binding protein 2 [EC:5.2.1.8] (FKBP2) (1 of 2)	15.796	AT3G25220.1	FK506-binding protein 15 kD-1	FKBP15-1	9182800	0	6696900	0	1165800	0	23.0701	22.9984	22.7523	23.5801	21.2628	21.4244	0.851156	0.492693			23.0701		22.7523				8806000	0	7065100	0	0	0	2	0	5	0	4	0	1	0	2	1	APOp200 protein identified by MSMS
Gorai.004G251500.1.A;Gorai.004G251500.2.A;Gorai.004G251500.3.A;Gorai.004G251500.4.A	Gorai.004G251500.1.A;Gorai.004G251500.2.A;Gorai.004G251500.3.A;Gorai.004G251500.4.A	Gorai.004G251500.1.A	Gorai.004G251500.1	Gorai.004G251500	GLOB	2.1.1.14 - 5-methyltetrahydropteroyltriglutamate--homocysteine S-methyltransferase / Tetrahydropteroylglutamate-homocysteine transmethylase (1 of 6)	84.81	AT5G17920.1	Cobalamin-independent synthase family protein	ATCIMS,ATMETS,ATMS1	117250000	30910000	206870000	2107600	102710000	26341000	27.0344	26.4418	27.6457	24.2787	27.4465	26.85	0.848922	0.340078			27.0344	26.4418	27.6457		27.4465	26.85	137460000	91154000	209980000	0	182900000	120960000	3	2	13	4	13	1	16	4	3	3	protein dually localized in APOp200 and APOs200		97;557;718;750
Gorai.012G089500.1.D;Gorai.012G089500.1.A;Gorai.012G089500.5.D;Gorai.012G089500.5.A;Gorai.012G089500.3.D;Gorai.012G089500.3.A;Gorai.012G089500.2.D;Gorai.012G089500.2.A;Gorai.012G089500.4.D;Gorai.012G089500.4.A	Gorai.012G089500.1.D;Gorai.012G089500.1.A;Gorai.012G089500.5.D;Gorai.012G089500.5.A;Gorai.012G089500.3.D;Gorai.012G089500.3.A;Gorai.012G089500.2.D;Gorai.012G089500.2.A;Gorai.012G089500.4.D;Gorai.012G089500.4.A	Gorai.012G089500.1.D	Gorai.012G089500.1	Gorai.012G089500	GLOB	K00134 - glyceraldehyde 3-phosphate dehydrogenase (GAPDH, gapA) (1 of 9)	36.563	AT3G04120.1	glyceraldehyde-3-phosphate dehydrogenase C subunit 1	GAPC,GAPC-1,GAPC1	2295100000	443690000	2257200000	49161000	850570000	364280000	31.037	30.716	30.8158	29.052	31.121	29.8515	0.848103	0.625872			31.037	30.716	30.8158	29.052	31.121	29.8515	2203300000	1763700000	1890100000	556570000	2335300000	968740000	3	3	62	13	48	12	38	25	3	3	protein dually localized in APOp200 and APOs200	131	177
Gorai.009G005400.7.D;Gorai.009G005400.7.A;Gorai.009G005400.2.D;Gorai.009G005400.2.A;Gorai.009G005400.1.D;Gorai.009G005400.1.A;Gorai.009G005400.3.D;Gorai.009G005400.3.A;Gorai.009G005400.8.D;Gorai.009G005400.8.A;Gorai.009G005400.5.D;Gorai.009G005400.5.A;Gorai.009G005400.4.D;Gorai.009G005400.4.A;Gorai.009G005400.6.D;Gorai.009G005400.6.A	Gorai.009G005400.7.D;Gorai.009G005400.7.A;Gorai.009G005400.2.D;Gorai.009G005400.2.A;Gorai.009G005400.1.D;Gorai.009G005400.1.A;Gorai.009G005400.3.D;Gorai.009G005400.3.A;Gorai.009G005400.8.D;Gorai.009G005400.8.A;Gorai.009G005400.5.D;Gorai.009G005400.5.A;Gorai.009G005400.4.D;Gorai.009G005400.4.A	Gorai.009G005400.7.D	Gorai.009G005400.7	Gorai.009G005400	GLOB	K17623 - pseudouridine-5'-monophosphatase [EC:3.1.3.-] (HDHD1) (1 of 1)	20.21	AT5G57440.1	Haloacid dehalogenase-like hydrolase (HAD) superfamily protein	GPP2,GS1	12969000	17441000	72261000	1639500	11699000	12531000	24.3773	26.0179	25.7322	23.6857	24.1498	25.7506	0.847089	0.453734			24.3773	26.0179	25.7322		24.1498	25.7506	21792000	67946000	55740000	0	18613000	56454000	3	2	3	3	4	2	2	2	3	3	protein dually localized in APOp200 and APOs200
Gorai.003G125300.1.D;Gorai.003G125300.1.A	Gorai.003G125300.1.D;Gorai.003G125300.1.A	Gorai.003G125300.1.D	Gorai.003G125300.1	Gorai.003G125300	GLOB	K04802 - proliferating cell nuclear antigen (PCNA) (1 of 2)	29.456	AT2G29570.1	proliferating cell nuclear antigen 2	ATPCNA2,PCNA2	19636000	7377100	26360000	0	13961000	1439000	24.1197	24.3351	24.7852	23.9732	24.7223	22.022	0.840815	0.434728			24.1197	24.3351	24.7852		24.7223		18228000	21164000	28913000	0	27680000	0	3	1	5	0	4	0	6	1	2	2	protein dually localized in APOp200 and APOs200
Gorai.006G001300.1.A;Gorai.008G095300.1.A	Gorai.006G001300.1.A	Gorai.006G001300.1.A	Gorai.006G001300.1	Gorai.006G001300	GLOB	4.1.1.31 - Phosphoenolpyruvate carboxylase / Phosphoenolpyruvic carboxylase (1 of 6)	110.15	AT1G53310.3	phosphoenolpyruvate carboxylase 1	ATPEPC1,ATPPC1,PEPC1,PPC1	32413000	5694000	32705000	0	3546300	0	24.7208	24.6366	24.5619	23.9771	23.3695	24.0514	0.840446	1.72119			24.7208	24.6366	24.5619		23.3695		27650000	26083000	24766000	0	10837000	0	3	1	8	4	7	0	2	0	3	1	APOp200 protein identified by MSMS
Gorai.013G177600.1.A;Gorai.013G177600.1.D	Gorai.013G177600.1.A;Gorai.013G177600.1.D	Gorai.013G177600.1.A	Gorai.013G177600.1	Gorai.013G177600	GLOB	PTHR11260//PTHR11260:SF230 - GLUTATHIONE S-TRANSFERASE, GST, SUPERFAMILY, GST DOMAIN CONTAINING // SUBFAMILY NOT NAMED (1 of 5)	25.4	AT1G78380.1	glutathione S-transferase TAU 19	ATGSTU19,GST8,GSTU19	19109000	6694700	113990000	6790600	13620000	9746900	25.5655	24.9037	25.8938	23.227	25.277	25.3383	0.840237	0.485899			25.5655	24.9037	25.8938		25.277	25.3383	49656000	31387000	62347000	0	40657000	42421000	3	2	5	1	8	0	4	3	3	2	protein dually localized in APOp200 and APOs200		17
Gorai.003G091200.6.D;Gorai.003G091200.3.D;Gorai.003G091200.2.D;Gorai.003G091200.5.D;Gorai.003G091200.4.D;Gorai.003G091200.1.D;Gorai.003G091200.7.D	Gorai.003G091200.6.D;Gorai.003G091200.3.D;Gorai.003G091200.2.D;Gorai.003G091200.5.D;Gorai.003G091200.4.D;Gorai.003G091200.1.D;Gorai.003G091200.7.D	Gorai.003G091200.6.D	Gorai.003G091200.6	Gorai.003G091200	GLOB	PTHR11977:SF46 - VILLIN-2-RELATED (1 of 4)	103.83	AT2G41740.1	villin 2	ATVLN2,VLN2	167210000	5822200	109160000	0	55512000	8660600	27.2896	24.7569	26.4257	23.9491	26.905	25.1371	0.827035	0.295126			27.2896	24.7569	26.4257		26.905	25.1371	164050000	28352000	90145000	0	125660000	36900000	3	2	9	1	11	0	6	4	3	2	protein dually localized in APOp200 and APOs200
Gorai.006G041700.5.D;Gorai.006G041700.2.D;Gorai.006G041700.4.D;Gorai.006G041700.3.D;Gorai.006G041700.6.D;Gorai.006G041700.1.D;Gorai.006G041700.5.A;Gorai.006G041700.2.A;Gorai.006G041700.4.A;Gorai.006G041700.3.A;Gorai.006G041700.6.A;Gorai.006G041700.1.A	Gorai.006G041700.5.D;Gorai.006G041700.2.D;Gorai.006G041700.4.D;Gorai.006G041700.3.D;Gorai.006G041700.6.D;Gorai.006G041700.1.D;Gorai.006G041700.5.A;Gorai.006G041700.2.A;Gorai.006G041700.4.A;Gorai.006G041700.3.A;Gorai.006G041700.6.A;Gorai.006G041700.1.A	Gorai.006G041700.5.D	Gorai.006G041700.5	Gorai.006G041700	GLOB	PTHR19372 - SULFITE REDUCTASE (1 of 2)	41.006	AT3G01910.1	sulfite oxidase	AT-SO,AtSO,SOX	19910000	7876100	10831000	0	2004500	0	24.2834	23.9044	23.7601	24.1898	22.967	22.3166	0.824837	0.653677			24.2834	23.9044	23.7601		22.967		20419000	15701000	14207000	0	8199100	0	3	1	6	2	4	0	1	0	3	1	APOp200 protein identified by MSMS
Gorai.002G133200.1.D	Gorai.002G133200.1.D	Gorai.002G133200.1.D	Gorai.002G133200.1	Gorai.002G133200	GLOB	PTHR34362:SF1 - WPP DOMAIN-CONTAINING PROTEIN 1-RELATED (1 of 3)	16.608	AT5G43070.1	WPP domain protein 1	WPP1	10739000	3941200	18141000	0	3030800	5849000	23.3511	22.2628	24.114	23.0118	21.9288	22.3324	0.818316	0.586004			23.3511		24.114				10700000	0	18157000	0	0	0	2	0	2	1	1	0	1	0	3	1	APOp200 protein identified by MSMS
Gorai.006G112500.2.A;Gorai.006G112500.1.A;Gorai.006G112500.4.A;Gorai.006G112500.2.D;Gorai.006G112500.1.D;Gorai.006G112500.4.D;Gorai.006G112500.3.D;Gorai.006G112500.3.A	Gorai.006G112500.2.A;Gorai.006G112500.1.A;Gorai.006G112500.4.A;Gorai.006G112500.2.D;Gorai.006G112500.1.D;Gorai.006G112500.4.D;Gorai.006G112500.3.D;Gorai.006G112500.3.A	Gorai.006G112500.2.A	Gorai.006G112500.2	Gorai.006G112500	GLOB	K12251 - N-carbamoylputrescine amidase (aguB) (1 of 1)	33.362	AT2G27450.1	nitrilase-like protein 1	ATNLP1,CPA,NLP1	47967000	37016000	111460000	1307500	61541000	7251300	25.9616	26.1106	26.7001	23.5077	26.6388	26.1881	0.812586	0.334161			25.9616	26.1106	26.7001		26.6388	26.1881	65347000	72456000	109030000	0	104490000	76455000	3	2	3	2	4	1	6	3	3	3	protein dually localized in APOp200 and APOs200
Gorai.008G272200.1.D;Gorai.008G272200.1.A	Gorai.008G272200.1.D;Gorai.008G272200.1.A	Gorai.008G272200.1.D	Gorai.008G272200.1	Gorai.008G272200	GLOB	PTHR11817:SF2 - PLASTIDIAL PYRUVATE KINASE 2 (1 of 2)	63.601	AT5G52920.1	plastidic pyruvate kinase beta subunit 1	PKP-BETA1,PKP1,PKP2	24846000	2034900	22471000	0	2275200	0	24.0465	22.4634	24.5271	23.6759	23.2961	21.6452	0.806593	0.385099			24.0465		24.5271		23.2961		17327000	0	24177000	0	10300000	0	2	1	3	1	5	0	1	0	3	1	APOp200 protein identified by MSMS
Gorai.010G202100.1.D	Gorai.010G202100.1.D	Gorai.010G202100.1.D	Gorai.010G202100.1	Gorai.010G202100	GLOB	PTHR19375:SF232 - MEDIATOR OF RNA POLYMERASE II TRANSCRIPTION SUBUNIT 37E-RELATED (1 of 8)	71.01	AT5G02500.1	heat shock cognate protein 70-1	AT-HSC70-1,HSC70,HSC70-1,HSP70-1	71698000	25573000	104510000	0	54701000	1216700	26.8335	25.5423	25.9635	24.8524	26.75	24.3243	0.804205	0.412467			26.8335	25.5423	25.9635		26.75	24.3243	119590000	48865000	65432000	0	112860000	21006000	3	2	14	2	7	0	3	0	3	1	APOp200 protein identified by MSMS		174;243;313;555
Gorai.005G115600.2.A;Gorai.005G115600.4.A;Gorai.005G115600.3.A;Gorai.005G115600.1.A	Gorai.005G115600.2.A;Gorai.005G115600.4.A;Gorai.005G115600.3.A;Gorai.005G115600.1.A	Gorai.005G115600.2.A	Gorai.005G115600.2	Gorai.005G115600	GLOB	2.7.1.90 - Diphosphate--fructose-6-phosphate 1-phosphotransferase / Pyrophosphate-dependent 6-phosphofructose-1-kinase (1 of 4)	67.425	AT1G20950.1	Phosphofructokinase family protein		34271000	11559000	29706000	569790	6967500	1241900	24.8647	22.2234	24.8824	22.7659	23.9576	22.8379	0.803034	0.345191			24.8647		24.8824		23.9576		30551000	0	30927000	0	16291000	0	2	1	5	0	4	0	3	1	2	2	protein dually localized in APOp200 and APOs200		563
Gorai.013G229800.3.D;Gorai.013G229800.2.D;Gorai.013G229800.5.D;Gorai.013G229800.4.D;Gorai.013G229800.3.A;Gorai.013G229800.2.A;Gorai.013G229800.1.D;Gorai.013G229800.5.A;Gorai.013G229800.4.A;Gorai.013G229800.1.A;Gorai.010G076100.1.D;Gorai.010G076100.1.A	Gorai.013G229800.3.D;Gorai.013G229800.2.D;Gorai.013G229800.5.D;Gorai.013G229800.4.D;Gorai.013G229800.3.A;Gorai.013G229800.2.A;Gorai.013G229800.1.D;Gorai.013G229800.5.A;Gorai.013G229800.4.A;Gorai.013G229800.1.A	Gorai.013G229800.3.D	Gorai.013G229800.3	Gorai.013G229800	GLOB	K17550 - protein phosphatase 1 regulatory subunit 7 (PPP1R7, SDS22) (1 of 2)	38.07	AT5G19680.1	Leucine-rich repeat (LRR) family protein		11196000	8646800	19877000	0	6344700	0	23.7173	24.4208	24.2224	23.6653	23.7355	22.5524	0.802443	0.853906			23.7173	24.4208	24.2224		23.7355		13792000	22459000	19574000	0	13967000	0	3	1	5	1	4	0	2	1	3	2	protein dually localized in APOp200 and APOs200
Gorai.013G244400.1.D;Gorai.013G244400.2.D;Gorai.013G244400.3.D;Gorai.013G244400.5.D;Gorai.013G244400.4.D	Gorai.013G244400.1.D;Gorai.013G244400.2.D;Gorai.013G244400.3.D;Gorai.013G244400.5.D;Gorai.013G244400.4.D	Gorai.013G244400.1.D	Gorai.013G244400.1	Gorai.013G244400	GLOB	PTHR10527//PTHR10527:SF29 - IMPORTIN BETA // SUBFAMILY NOT NAMED (1 of 3)	122.91	AT5G19820.1	ARM repeat superfamily protein	emb2734	231700000	57200000	190340000	6267200	59214000	27203000	27.6782	27.4971	27.1613	25.8217	27.43	26.6959	0.796333	0.747936			27.6782	27.4971	27.1613	25.8217	27.43	26.6959	214760000	189430000	150100000	59307000	180820000	108710000	3	3	14	6	8	1	12	5	3	3	protein dually localized in APOp200 and APOs200
Gorai.012G139000.3.A;Gorai.012G139000.2.A;Gorai.012G139000.4.A;Gorai.012G139000.1.A;Gorai.012G139000.3.D;Gorai.012G139000.2.D;Gorai.012G139000.4.D;Gorai.012G139000.1.D	Gorai.012G139000.3.A;Gorai.012G139000.2.A;Gorai.012G139000.4.A;Gorai.012G139000.1.A;Gorai.012G139000.3.D;Gorai.012G139000.2.D;Gorai.012G139000.4.D;Gorai.012G139000.1.D	Gorai.012G139000.3.A	Gorai.012G139000.3	Gorai.012G139000	TM	PTHR23500:SF96 - MONOSACCHARIDE-SENSING PROTEIN 2 (1 of 4)	55.531	AT4G35300.5	tonoplast monosaccharide transporter2	TMT2	16457000	8909800	16284000	0	3338000	1325400	23.5636	24.6994	23.6936	23.3306	22.609	23.629	0.795972	0.781764			23.5636	24.6994	23.6936		22.609	23.629	12398000	27243000	13567000	0	6397300	12973000	3	2	4	2	4	0	3	1	3	2	protein dually localized in APOp200 and APOs200
Gorai.004G246500.2.D;Gorai.004G246500.2.A;Gorai.004G246500.1.D;Gorai.004G246500.1.A;Gorai.013G120800.1.D;Gorai.013G120800.1.A;Gorai.013G120800.2.D;Gorai.013G120800.2.A	Gorai.004G246500.2.D;Gorai.004G246500.2.A;Gorai.004G246500.1.D;Gorai.004G246500.1.A;Gorai.013G120800.1.D;Gorai.013G120800.1.A;Gorai.013G120800.2.D;Gorai.013G120800.2.A	Gorai.004G246500.2.D	Gorai.004G246500.2	Gorai.004G246500	GLOB	K10046 - GDP-D-mannose 3', 5'-epimerase (GME) (1 of 2)	42.424	AT5G28840.1	GDP-D-mannose 3\',5\'-epimerase	GME	32624000	12757000	52667000	232710	7157800	2867900	24.7939	24.9809	24.8765	22.696	24.8428	24.7657	0.782265	0.48217			24.7939	24.9809	24.8765		24.8428	24.7657	29088000	33112000	30802000	0	30090000	28524000	3	2	6	5	9	0	4	1	3	2	protein dually localized in APOp200 and APOs200
Gorai.003G148600.1.A;Gorai.004G233800.3.D;Gorai.004G233800.2.D;Gorai.004G233800.1.D;Gorai.004G233800.2.A;Gorai.004G233800.1.A;Gorai.004G233800.3.A	Gorai.003G148600.1.A	Gorai.003G148600.1.A	Gorai.003G148600.1	Gorai.003G148600	GLOB	K03178 - ubiquitin-activating enzyme E1 (UBE1, UBA1) (1 of 4)	120.92	AT2G30110.1	ubiquitin-activating enzyme 1	ATUBA1,MOS5,UBA1	72249000	22447000	51812000	0	61283000	4881400	25.8441	25.9411	25.9261	23.4169	26.6751	25.2929	0.775484	0.339343			25.8441	25.9411	25.9261		26.6751	25.2929	60237000	64424000	63759000	0	107150000	41108000	3	2	17	3	9	0	17	2	3	2	protein dually localized in APOp200 and APOs200
Gorai.008G245400.3.D;Gorai.008G245400.2.D;Gorai.008G245400.1.D;Gorai.008G245400.3.A;Gorai.008G245400.2.A;Gorai.008G245400.1.A;Gorai.008G245400.5.D;Gorai.008G245400.5.A;Gorai.008G245400.4.D;Gorai.008G245400.4.A	Gorai.008G245400.3.D;Gorai.008G245400.2.D;Gorai.008G245400.1.D;Gorai.008G245400.3.A;Gorai.008G245400.2.A;Gorai.008G245400.1.A;Gorai.008G245400.5.D;Gorai.008G245400.5.A;Gorai.008G245400.4.D;Gorai.008G245400.4.A	Gorai.008G245400.3.D	Gorai.008G245400.3	Gorai.008G245400	GLOB	PF03763 - Remorin, C-terminal region (Remorin_C) (1 of 19)	21.882	AT5G23750.2	Remorin family protein		16862000	0	8110800	0	1572500	455220	23.7101	21.9134	23.422	21.9834	22.0399	22.7062	0.771994	0.568602			23.7101		23.422				13723000	0	11239000	0	0	0	2	0	6	0	6	0	1	0	2	1	APOp200 protein identified by MSMS
Gorai.004G291400.1.D;Gorai.004G291400.1.A	Gorai.004G291400.1.D;Gorai.004G291400.1.A	Gorai.004G291400.1.D	Gorai.004G291400.1	Gorai.004G291400	GLOB	K08516 - synaptobrevin homolog YKT6 (YKT6) (1 of 3)	22.667	AT5G58060.1	SNARE-like superfamily protein	ATGP1,ATYKT61,YKT61	44779000	5248100	22240000	0	11193000	0	25.1268	24.4994	24.2495	23.7186	24.5627	23.2847	0.769875	0.776319			25.1268	24.4994	24.2495		24.5627		36638000	23716000	19945000	0	24781000	0	3	1	9	1	6	0	2	0	3	1	APOp200 protein identified by MSMS
Gorai.005G222600.1.D;Gorai.005G222600.2.D	Gorai.005G222600.1.D;Gorai.005G222600.2.D	Gorai.005G222600.1.D	Gorai.005G222600.1	Gorai.005G222600	GLOB	K06630 - 14-3-3 protein epsilon (YWHAE) (1 of 17)	29.248	AT1G78300.1	general regulatory factor 2	14-3-3OMEGA,GF14 OMEGA,GRF2	842590000	40955000	635360000	1921200	483480000	67955000	29.709	27.0162	28.791	24.8295	29.9143	28.4637	0.769557	0.170464			29.709	27.0162	28.791	24.8295	29.9143	28.4637	877600000	135730000	464460000	29815000	1011800000	370180000	3	3	36	3	31	1	41	15	3	3	protein dually localized in APOp200 and APOs200		26
Gorai.009G147700.1.D;Gorai.009G147700.2.D;Gorai.009G147700.3.D	Gorai.009G147700.1.D;Gorai.009G147700.2.D;Gorai.009G147700.3.D	Gorai.009G147700.1.D	Gorai.009G147700.1	Gorai.009G147700	GLOB	K00814 - alanine transaminase (GPT, ALT) (1 of 1)	58.635	AT1G72330.1	alanine aminotransferase 2	ALAAT2	103710000	22844000	132500000	1961200	20878000	11322000	26.0605	25.8881	26.9596	24.7153	25.7998	26.0883	0.768263	0.650612			26.0605	25.8881	26.9596	24.7153	25.7998	26.0883	69985000	62100000	130510000	27545000	58415000	71345000	3	3	7	1	11	0	8	3	3	2	protein dually localized in APOp200 and APOs200
Gorai.006G229100.1.A;Gorai.006G229100.2.A;Gorai.006G229100.3.A;Gorai.001G087000.3.D;Gorai.001G087000.3.A;Gorai.001G087000.2.D;Gorai.001G087000.2.A;Gorai.001G087000.1.D;Gorai.001G087000.1.A	Gorai.006G229100.1.A;Gorai.006G229100.2.A;Gorai.006G229100.3.A	Gorai.006G229100.1.A	Gorai.006G229100.1	Gorai.006G229100	GLOB	PTHR10584:SF168 - F14I3.3 PROTEIN-RELATED (1 of 2)	35.017	AT3G59480.1	pfkB-like carbohydrate kinase family protein		140640000	6387800	83568000	748800	133710000	5773700	27.1348	25.3364	26.0275	23.0966	27.7944	25.4334	0.724753	0.190928			27.1348	25.3364	26.0275		27.7944	25.4334	147360000	42365000	68400000	0	232780000	45312000	3	2	22	1	13	0	23	0	3	1	APOp200 protein identified by MSMS
Gorai.001G128200.1.D;Gorai.001G128200.1.A;Gorai.001G128200.3.D.p2;Gorai.001G128200.3.A.p2	Gorai.001G128200.1.D;Gorai.001G128200.1.A;Gorai.001G128200.3.D.p2;Gorai.001G128200.3.A.p2	Gorai.001G128200.1.D	Gorai.001G128200.1	Gorai.001G128200	GLOB	2.1.1.14 - 5-methyltetrahydropteroyltriglutamate--homocysteine S-methyltransferase / Tetrahydropteroylglutamate-homocysteine transmethylase (1 of 6)	89.5	AT5G17920.1	Cobalamin-independent synthase family protein	ATCIMS,ATMETS,ATMS1	216770000	16710000	297490000	0	364880000	47563000	28.0537	25.6314	28.2429	23.2005	29.4211	27.133	0.724461	0.133293			28.0537	25.6314	28.2429		29.4211	27.133	278620000	51978000	317650000	0	718820000	147180000	3	2	3	1	3	0	6	0	3	1	APOp200 protein identified by MSMS		593
Gorai.013G256400.1.D;Gorai.013G256400.1.A;Gorai.004G012100.2.A;Gorai.004G012100.1.A	Gorai.013G256400.1.D;Gorai.013G256400.1.A;Gorai.004G012100.2.A;Gorai.004G012100.1.A	Gorai.013G256400.1.D	Gorai.013G256400.1	Gorai.013G256400	GLOB	PTHR23050:SF153 - CALMODULIN-1-RELATED (1 of 2)	16.848	AT2G27030.3	calmodulin 5	ACAM-2,CAM5	144460000	0	128540000	0	137110000	17774000	26.9637	22.7752	26.667	22.9679	28.1962	23.1052	0.712159	0.118635			26.9637		26.667		28.1962		130880000	0	106550000	0	307550000	0	2	1	3	0	1	0	5	0	2	1	APOp200 protein identified by MSMS	44	52;73;77
Gorai.002G043100.1.A;Gorai.002G043100.3.A;Gorai.002G043100.5.A;Gorai.002G043100.7.A;Gorai.002G043100.2.A;Gorai.002G043100.6.A;Gorai.006G053200.1.D;Gorai.006G053200.1.A;Gorai.005G073200.3.D;Gorai.005G073200.3.A;Gorai.005G073200.1.D;Gorai.005G073200.1.A;Gorai.002G043100.4.A;Gorai.002G043100.1.D;Gorai.002G043100.5.D;Gorai.002G043100.6.D;Gorai.005G073200.2.D;Gorai.002G043100.7.D;Gorai.002G043100.2.D;Gorai.005G073200.2.A;Gorai.002G043100.3.D;Gorai.002G043100.4.D	Gorai.002G043100.1.A;Gorai.002G043100.3.A;Gorai.002G043100.5.A;Gorai.002G043100.7.A;Gorai.002G043100.2.A;Gorai.002G043100.6.A;Gorai.006G053200.1.D;Gorai.006G053200.1.A;Gorai.005G073200.3.D;Gorai.005G073200.3.A;Gorai.005G073200.1.D;Gorai.005G073200.1.A;Gorai.002G043100.4.A;Gorai.002G043100.1.D;Gorai.002G043100.5.D;Gorai.002G043100.6.D;Gorai.005G073200.2.D;Gorai.002G043100.7.D;Gorai.002G043100.2.D;Gorai.005G073200.2.A;Gorai.002G043100.3.D;Gorai.002G043100.4.D	Gorai.002G043100.1.A	Gorai.002G043100.1	Gorai.002G043100	GLOB	K17725 - sulfur dioxygenase (ETHE1) (1 of 1)	33.516	AT1G53580.1	glyoxalase II 3	ETHE1,GLX2-3,GLY3	7833200	6771900	16806000	0	4009900	1420000	22.6436	24.2233	23.9712	22.779	23.3202	22.6103	0.709563	0.593117			22.6436	24.2233	23.9712		23.3202		6552500	19586000	16446000	0	10473000	0	3	1	2	3	4	0	2	0	3	1	APOp200 protein identified by MSMS
Gorai.002G103000.1.D;Gorai.002G103000.1.A;Gorai.002G103000.2.D;Gorai.002G103000.2.A;Gorai.002G103000.2.D.p2;Gorai.002G103000.2.A.p2	Gorai.002G103000.1.D;Gorai.002G103000.1.A;Gorai.002G103000.2.D;Gorai.002G103000.2.A	Gorai.002G103000.1.D	Gorai.002G103000.1	Gorai.002G103000	GLOB	K04079 - molecular chaperone HtpG (htpG, HSP90A) (1 of 6)	80.006	AT5G56000.1	HEAT SHOCK PROTEIN 81.4	AtHsp90.4,Hsp81.4	12489000	0	17561000	0	4756200	0	23.4392	22.8413	24.1377	23.0657	22.9277	22.3053	0.706522	0.733078			23.4392		24.1377		22.9277		11374000	0	18458000	0	7978700	0	2	1	5	0	2	0	2	0	2	1	APOp200 protein identified by MSMS		445;605;614
Gorai.009G259800.2.D;Gorai.009G259800.2.A;Gorai.009G259800.1.D;Gorai.009G259800.1.A	Gorai.009G259800.2.D;Gorai.009G259800.2.A;Gorai.009G259800.1.D;Gorai.009G259800.1.A	Gorai.009G259800.2.D	Gorai.009G259800.2	Gorai.009G259800	GLOB	K10365 - capping protein (actin filament) muscle Z-line, beta (CAPZB) (1 of 1)	28.619	AT1G71790.1	Subunits of heterodimeric actin filament capping protein Capz superfamily		14652000	13505000	31352000	0	6421900	1409700	23.9551	25.1187	24.6553	24.3076	23.8542	23.5117	0.685169	0.771			23.9551	25.1187	24.6553		23.8542	23.5117	16263000	36431000	26424000	0	15165000	11960000	3	2	7	5	5	0	3	1	3	2	protein dually localized in APOp200 and APOs200
Gorai.011G197500.1.A;Gorai.011G197400.1.D;Gorai.011G197400.1.A;Gorai.011G197300.1.D;Gorai.011G197300.1.A;Gorai.011G197600.1.A;Gorai.011G197200.1.D;Gorai.011G197200.1.A;Gorai.011G197000.1.A;Gorai.011G196800.1.D;Gorai.011G196600.1.D;Gorai.011G196600.1.A;Gorai.011G196500.1.D;Gorai.011G197600.1.D;Gorai.011G196900.1.D	Gorai.011G197500.1.A;Gorai.011G197400.1.D;Gorai.011G197400.1.A;Gorai.011G197300.1.D;Gorai.011G197300.1.A;Gorai.011G197600.1.A	Gorai.011G197500.1.A	Gorai.011G197500.1	Gorai.011G197500	GLOB	PF00407 - Pathogenesis-related protein Bet v I family (Bet_v_1) (1 of 50)	17.183				48777000	3405300	18411000	316850	8835900	5769300	24.751	24.8235	24.3486	23.374	23.7143	24.8052	0.676541	0.673129			24.751	24.8235	24.3486		23.7143	24.8052	28235000	29690000	21363000	0	13763000	29316000	3	2	5	1	3	0	3	2	3	2	protein dually localized in APOp200 and APOs200
Gorai.008G251800.1.D;Gorai.008G251800.1.A	Gorai.008G251800.1.D;Gorai.008G251800.1.A	Gorai.008G251800.1.D	Gorai.008G251800.1	Gorai.008G251800	GLOB	K00033 - 6-phosphogluconate dehydrogenase (PGD, gnd, gntZ) (1 of 3)	48.216	AT5G41670.1	6-phosphogluconate dehydrogenase family protein		69111000	38472000	60892000	3186100	61661000	23614000	26.2171	26.3862	25.8315	22.8471	26.9916	26.5701	0.675337	0.19544			26.2171	26.3862	25.8315		26.9916	26.5701	78009000	87708000	59711000	0	133440000	99633000	3	2	11	2	6	1	16	0	3	2	protein dually localized in APOp200 and APOs200
Gorai.007G095800.2.D;Gorai.007G095800.2.A;Gorai.007G095800.1.D;Gorai.007G095800.1.A	Gorai.007G095800.2.D;Gorai.007G095800.2.A;Gorai.007G095800.1.D;Gorai.007G095800.1.A	Gorai.007G095800.2.D	Gorai.007G095800.2	Gorai.007G095800	GLOB	KOG0686 - COP9 signalosome, subunit CSN1 (1 of 1)	51.442	AT3G61140.1	26S proteasome, regulatory subunit Rpn7;Proteasome component (PCI) domain	ATFUS6,ATSK31,COP11,CSN1,EMB78,FUS6,SK31	18266000	8845800	32971000	0	4879700	0	23.6755	25.0796	24.4161	24.1372	23.9665	23.0463	0.673758	0.566523			23.6755	25.0796	24.4161		23.9665		13398000	35458000	22386000	0	16392000	0	3	1	6	2	5	0	3	0	3	1	APOp200 protein identified by MSMS
Gorai.009G114000.2.A;Gorai.009G114000.1.A;Gorai.009G114000.2.D;Gorai.009G114000.1.D;Gorai.009G114000.3.D;Gorai.009G114000.3.A	Gorai.009G114000.2.A;Gorai.009G114000.1.A;Gorai.009G114000.2.D;Gorai.009G114000.1.D;Gorai.009G114000.3.D;Gorai.009G114000.3.A	Gorai.009G114000.2.A	Gorai.009G114000.2	Gorai.009G114000	GLOB	K08247 - methionine S-methyltransferase (E2.1.1.12) (1 of 2)	120.39	AT5G49810.1	methionine S-methyltransferase	MMT	41480000	21326000	48166000	1639600	24079000	4225300	24.7721	25.8128	25.3172	23.0028	25.6665	25.2265	0.668796	0.311205			24.7721	25.8128	25.3172		25.6665	25.2265	28651000	58944000	41807000	0	53258000	39258000	3	2	9	3	8	0	9	1	3	2	protein dually localized in APOp200 and APOs200
Gorai.006G212700.1.A;Gorai.006G212700.3.D;Gorai.006G212700.2.D;Gorai.006G212700.1.D;Gorai.006G212700.4.D;Gorai.006G212700.4.A	Gorai.006G212700.1.A;Gorai.006G212700.3.D;Gorai.006G212700.2.D;Gorai.006G212700.1.D	Gorai.006G212700.1.A	Gorai.006G212700.1	Gorai.006G212700	GLOB	K00616 - transaldolase (E2.2.1.2, talA, talB) (1 of 2)	49.27	AT1G12230.1	Aldolase superfamily protein		16204000	1806200	18714000	0	3232500	442500	23.9729	23.0661	24.1765	23.2508	22.4886	23.4738	0.66739	0.667775			23.9729		24.1765		22.4886		16465000	0	18960000	0	5885000	0	2	1	6	2	5	0	2	0	3	1	APOp200 protein identified by MSMS
Gorai.009G068200.1.A;Gorai.009G068200.6.D;Gorai.009G068200.1.D;Gorai.009G068200.2.A;Gorai.009G068200.2.D;Gorai.009G068200.3.A;Gorai.009G068200.3.D;Gorai.009G068200.4.A;Gorai.009G068200.4.D;Gorai.009G068200.5.A;Gorai.009G068200.5.D;Gorai.009G068200.6.A;Gorai.010G123100.3.A;Gorai.010G123100.4.A;Gorai.010G123100.1.A;Gorai.010G123100.2.A;Gorai.010G123100.5.A;Gorai.010G123100.6.A;Gorai.010G123100.5.D;Gorai.010G123100.3.D;Gorai.010G123100.1.D;Gorai.010G123100.4.D;Gorai.010G123100.2.D;Gorai.010G123100.6.D	Gorai.009G068200.1.A;Gorai.009G068200.6.D;Gorai.009G068200.1.D;Gorai.009G068200.2.A;Gorai.009G068200.2.D;Gorai.009G068200.3.A;Gorai.009G068200.3.D;Gorai.009G068200.4.A;Gorai.009G068200.4.D;Gorai.009G068200.5.A;Gorai.009G068200.5.D;Gorai.009G068200.6.A	Gorai.009G068200.1.A	Gorai.009G068200.1	Gorai.009G068200	GLOB	K09613 - COP9 signalosome complex subunit 5 [EC:3.4.-.-] (COPS5, CSN5) (1 of 1)	39.447	AT1G22920.1	COP9 signalosome 5A	AJH1,CSN5A,JAB1	14212000	1053600	18668000	0	794710	0	24.0007	21.2314	23.938	23.644	22.1772	21.362	0.662282	0.229455			24.0007		23.938				16785000	0	16071000	0	0	0	2	0	4	0	4	0	1	0	2	1	APOp200 protein identified by MSMS
Gorai.004G227100.2.D;Gorai.004G227100.1.D;Gorai.004G227100.3.D;Gorai.004G227100.5.D;Gorai.004G227300.3.D;Gorai.004G227300.1.D;Gorai.004G227100.4.D;Gorai.004G227300.4.D;Gorai.004G227200.3.A;Gorai.004G227200.2.A;Gorai.004G227200.1.A	Gorai.004G227100.2.D;Gorai.004G227100.1.D;Gorai.004G227100.3.D;Gorai.004G227100.5.D;Gorai.004G227300.3.D;Gorai.004G227300.1.D;Gorai.004G227100.4.D;Gorai.004G227300.4.D;Gorai.004G227200.3.A;Gorai.004G227200.2.A;Gorai.004G227200.1.A	Gorai.004G227100.2.D	Gorai.004G227100.2	Gorai.004G227100	GLOB	PTHR31356:SF10 - L-ASCORBATE PEROXIDASE 2, CYTOSOLIC (1 of 6)	27.529	AT1G07890.1	ascorbate peroxidase 1	APX1,ATAPX01,ATAPX1,CS1,MEE6	156690000	10125000	95606000	0	134020000	40408000	27.238	26.5129	26.6425	23.6161	27.9228	26.8772	0.659068	0.191921			27.238	26.5129	26.6425		27.9228	26.8772	158290000	95757000	104760000	0	254450000	123270000	3	2	10	3	3	0	7	3	3	2	protein dually localized in APOp200 and APOs200
Gorai.006G049000.1.A;Gorai.001G132500.2.A.p2;Gorai.001G132500.1.A.p2	Gorai.006G049000.1.A	Gorai.006G049000.1.A	Gorai.006G049000.1	Gorai.006G049000	GLOB	PTHR11588//PTHR11588:SF114 - TUBULIN // SUBFAMILY NOT NAMED (1 of 6)	56.869	AT5G23860.2	tubulin beta 8	TUB8	11966000	1646900	22784000	0	2621000	0	23.5446	23.2821	23.772	23.2006	22.9571	22.5368	0.634752	1.2417			23.5446	23.2821	23.772		22.9571		12236000	10200000	14325000	0	8142800	0	3	1	3	0	4	0	2	0	2	1	APOp200 protein identified by MSMS	125	121;128;218;219;322;418;432;443
Gorai.007G165600.2.D;Gorai.007G165600.1.D;Gorai.007G165600.4.D;Gorai.007G165600.3.D	Gorai.007G165600.2.D;Gorai.007G165600.1.D;Gorai.007G165600.4.D;Gorai.007G165600.3.D	Gorai.007G165600.2.D	Gorai.007G165600.2	Gorai.007G165600	GLOB	2.3.1.9 - Acetyl-CoA C-acetyltransferase / Acetoacetyl-CoA thiolase (1 of 2)	41.208	AT5G48230.2	acetoacetyl-CoA thiolase 2	ACAT2,EMB1276	78988000	61701000	93613000	6806700	54813000	24401000	27.0344	27.0433	26.8002	25.9298	26.7512	26.293	0.634655	1.19033			27.0344	27.0433	26.8002	25.9298	26.7512	26.293	137460000	138310000	116860000	63921000	112960000	82220000	3	3	11	4	7	1	7	2	3	3	protein dually localized in APOp200 and APOs200
Gorai.008G053600.1.A;Gorai.008G053600.2.A;Gorai.008G053600.1.D;Gorai.008G053600.2.D;Gorai.008G053600.2.D.p2;Gorai.008G053600.2.A.p2	Gorai.008G053600.1.A;Gorai.008G053600.2.A;Gorai.008G053600.1.D;Gorai.008G053600.2.D	Gorai.008G053600.1.A	Gorai.008G053600.1	Gorai.008G053600	GLOB	6.1.1.3 - Threonine--tRNA ligase / Threonyl-tRNA synthetase (1 of 2)	82.399	AT5G26830.1	Threonyl-tRNA synthetase		12795000	10000000	19014000	0	2723900	0	23.9538	24.4528	24.2411	24.3463	23.0015	23.3965	0.634441	0.679206			23.9538	24.4528	24.2411		23.0015		16248000	22963000	19829000	0	8397400	0	3	1	6	4	5	0	1	0	3	1	APOp200 protein identified by MSMS
Gorai.006G130500.1.A;Gorai.006G130500.4.A;Gorai.006G130500.4.D;Gorai.006G130500.1.D;Gorai.006G130500.2.A;Gorai.006G130500.2.D;Gorai.006G130500.3.A;Gorai.006G130500.3.D;Gorai.013G139600.1.A;Gorai.013G139600.2.A;Gorai.009G289200.2.D;Gorai.009G289200.2.A;Gorai.009G289200.1.A;Gorai.013G139600.2.D;Gorai.013G139600.1.D;Gorai.009G289200.1.D;Gorai.002G123500.1.D;Gorai.002G123500.1.A	Gorai.006G130500.1.A;Gorai.006G130500.4.A;Gorai.006G130500.4.D;Gorai.006G130500.1.D;Gorai.006G130500.2.A;Gorai.006G130500.2.D;Gorai.006G130500.3.A;Gorai.006G130500.3.D	Gorai.006G130500.1.A	Gorai.006G130500.1	Gorai.006G130500	GLOB	PTHR31916:SF3 - ALKALINE/NEUTRAL INVERTASE CINV1-RELATED (1 of 3)	63.9	AT4G09510.1	cytosolic invertase 2	CINV2	35552000	6730600	19589000	0	10908000	1380200	24.5671	24.7818	23.8448	23.1846	24.1472	23.9605	0.633797	0.707644			24.5671	24.7818	23.8448		24.1472	23.9605	24856000	28844000	15066000	0	18579000	16324000	3	2	11	1	9	0	5	0	3	1	APOp200 protein identified by MSMS
Gorai.006G223400.3.D;Gorai.006G223400.3.A;Gorai.006G223400.2.D;Gorai.006G223400.2.A;Gorai.006G223400.4.D;Gorai.006G223400.4.A;Gorai.006G223400.1.D;Gorai.006G223400.1.A	Gorai.006G223400.3.D;Gorai.006G223400.3.A;Gorai.006G223400.2.D;Gorai.006G223400.2.A;Gorai.006G223400.4.D;Gorai.006G223400.4.A;Gorai.006G223400.1.D;Gorai.006G223400.1.A	Gorai.006G223400.3.D	Gorai.006G223400.3	Gorai.006G223400	GLOB	PTHR11946:SF86 - METHIONINE--TRNA LIGASE, CYTOPLASMIC (1 of 1)	84.769	AT4G13780.1	methionine--tRNA ligase, putative / methionyl-tRNA synthetase, putative / MetRS, putative		18995000	7959000	23008000	0	9445900	1488100	24.6259	23.9387	23.9842	23.6946	24.6448	22.3326	0.625608	0.370543			24.6259	23.9387	23.9842		24.6448		25890000	16079000	16594000	0	26231000	0	3	1	5	4	5	0	5	1	3	2	protein dually localized in APOp200 and APOs200
Gorai.009G195700.1.A;Gorai.009G195700.3.A;Gorai.009G195700.2.A;Gorai.009G195700.1.D;Gorai.009G195700.3.D;Gorai.009G195700.4.A;Gorai.009G195700.6.A;Gorai.009G195700.2.D;Gorai.009G195700.5.A;Gorai.006G243400.1.A;Gorai.009G195700.4.D;Gorai.005G045800.1.A;Gorai.005G045800.1.D;Gorai.006G243400.2.A;Gorai.006G243400.1.D;Gorai.006G243400.2.D;Gorai.005G045800.4.D.p2;Gorai.005G045800.4.A.p2;Gorai.005G045800.2.A;Gorai.005G045800.3.D;Gorai.005G045800.3.A;Gorai.009G195700.5.D;Gorai.009G195700.6.D;Gorai.006G243400.3.A;Gorai.006G243400.3.D;Gorai.009G195700.5.A.p2;Gorai.009G195700.5.D.p2;Gorai.009G195700.6.A.p2;Gorai.009G195700.6.D.p2;Gorai.005G045800.2.D	Gorai.009G195700.1.A;Gorai.009G195700.3.A;Gorai.009G195700.2.A;Gorai.009G195700.1.D;Gorai.009G195700.3.D;Gorai.009G195700.4.A;Gorai.009G195700.6.A;Gorai.009G195700.2.D;Gorai.009G195700.5.A	Gorai.009G195700.1.A	Gorai.009G195700.1	Gorai.009G195700	GLOB	PTHR11055:SF25 - ATP SULFURYLASE 2 (1 of 1)	66.165	AT1G19920.1	Pseudouridine synthase/archaeosine transglycosylase-like family protein	APS2,ASA1	29284000	2816800	25467000	0	7184700	1660000	24.9662	22.5844	24.2255	23.3325	23.288	23.2821	0.624462	0.371466			24.9662		24.2255			23.2821	32777000	0	19615000	0	0	10200000	2	1	3	1	3	0	1	0	3	1	APOp200 protein identified by MSMS
Gorai.013G124500.3.D;Gorai.013G124500.1.D;Gorai.013G124500.2.D;Gorai.013G124500.3.A;Gorai.013G124500.1.A;Gorai.013G124500.2.A	Gorai.013G124500.3.D;Gorai.013G124500.1.D;Gorai.013G124500.2.D;Gorai.013G124500.3.A;Gorai.013G124500.1.A;Gorai.013G124500.2.A	Gorai.013G124500.3.D	Gorai.013G124500.3	Gorai.013G124500	GLOB	K15718 - linoleate 9S-lipoxygenase (LOX1_5) (1 of 5)	79.15	AT1G55020.1	lipoxygenase 1	ATLOX1,LOX1	28306000	12449000	20308000	0	3301000	469660	24.4006	24.6753	24.1007	23.2671	24.6243	23.4974	0.595969	0.590343			24.4006	24.6753	24.1007		24.6243		22147000	26792000	17990000	0	25861000	0	3	1	5	2	3	0	2	0	3	1	APOp200 protein identified by MSMS
Gorai.008G109400.2.D.p2;Gorai.008G109400.2.A.p2;Gorai.008G109400.1.D;Gorai.008G109400.1.A;Gorai.008G109400.3.D;Gorai.008G109400.3.A	Gorai.008G109400.2.D.p2;Gorai.008G109400.2.A.p2;Gorai.008G109400.1.D;Gorai.008G109400.1.A;Gorai.008G109400.3.D;Gorai.008G109400.3.A	Gorai.008G109400.2.D	Gorai.008G109400.2	Gorai.008G109400	GLOB	K00940 - nucleoside-diphosphate kinase (ndk, NME) (1 of 6)	16.419	AT4G09320.1	Nucleoside diphosphate kinase family protein	NDPK1	594050000	81278000	537880000	11094000	169090000	19814000	28.8292	28.1756	28.2821	27.195	28.4352	27.871	0.595242	0.654061			28.8292	28.1756	28.2821	27.195	28.4352	27.871	476930000	303180000	326410000	153640000	362960000	245470000	3	3	29	11	24	3	17	4	3	3	protein dually localized in APOp200 and APOs200		1;7
Gorai.009G028100.5.A;Gorai.009G028100.1.A;Gorai.009G028100.6.A;Gorai.009G028100.3.A;Gorai.009G028100.12.A;Gorai.009G028100.7.A;Gorai.009G028100.9.A;Gorai.009G028100.8.A;Gorai.009G028100.10.A;Gorai.009G028100.11.A;Gorai.009G028100.4.A;Gorai.009G028100.2.A;Gorai.009G028100.12.D;Gorai.009G028100.4.D;Gorai.009G028100.3.D;Gorai.009G028100.2.D;Gorai.009G028100.1.D;Gorai.009G028100.6.D;Gorai.009G028100.5.D;Gorai.009G028100.7.D;Gorai.009G028100.8.D;Gorai.009G028100.9.D;Gorai.009G028100.10.D;Gorai.009G028100.11.D;Gorai.009G028100.13.A;Gorai.009G028100.13.D;Gorai.001G224200.1.A;Gorai.001G224200.1.D	Gorai.009G028100.5.A;Gorai.009G028100.1.A;Gorai.009G028100.6.A;Gorai.009G028100.3.A;Gorai.009G028100.12.A;Gorai.009G028100.7.A;Gorai.009G028100.9.A;Gorai.009G028100.8.A;Gorai.009G028100.10.A;Gorai.009G028100.11.A;Gorai.009G028100.4.A;Gorai.009G028100.2.A;Gorai.009G028100.12.D;Gorai.009G028100.4.D;Gorai.009G028100.3.D;Gorai.009G028100.2.D;Gorai.009G028100.1.D;Gorai.009G028100.6.D;Gorai.009G028100.5.D;Gorai.009G028100.7.D;Gorai.009G028100.8.D;Gorai.009G028100.9.D;Gorai.009G028100.10.D;Gorai.009G028100.11.D;Gorai.009G028100.13.A;Gorai.009G028100.13.D	Gorai.009G028100.5.A	Gorai.009G028100.5	Gorai.009G028100	GLOB	K01887 - arginyl-tRNA synthetase (RARS, argS) (1 of 1)	66.1	AT4G26300.1	Arginyl-tRNA synthetase, class Ic	emb1027	10881000	5279200	10852000	0	1316100	0	23.4948	23.9606	23.1855	23.4132	21.8763	23.573	0.592814	0.433099			23.4948	23.9606	23.1855				11821000	16325000	9539800	0	0	0	3	0	4	3	3	0	1	0	3	1	APOp200 protein identified by MSMS
Gorai.004G155900.1.D;Gorai.004G155900.1.A;Gorai.004G155900.2.D;Gorai.004G155900.2.A;Gorai.001G172700.1.D;Gorai.001G172700.1.A;Gorai.008G115800.1.D;Gorai.008G115800.1.A	Gorai.004G155900.1.D;Gorai.004G155900.1.A;Gorai.004G155900.2.D;Gorai.004G155900.2.A	Gorai.004G155900.1.D	Gorai.004G155900.1	Gorai.004G155900	GLOB	3.6.3.16 - Arsenite-transporting ATPase / Arsenite-translocating ATPase (1 of 6)	40.053	AT1G01910.1	P-loop containing nucleoside triphosphate hydrolases superfamily protein		6211700	1300300	23018000	0	601080	0	22.8621	23.5455	23.6612	23.4121	22.0413	22.8498	0.588518	0.555489			22.8621	23.5455	23.6612				7624100	12243000	13266000	0	0	0	3	0	2	1	4	0	1	0	3	1	APOp200 protein identified by MSMS
Gorai.002G262600.1.A;Gorai.002G262600.1.D	Gorai.002G262600.1.A;Gorai.002G262600.1.D	Gorai.002G262600.1.A	Gorai.002G262600.1	Gorai.002G262600	GLOB	K15306 - Ran-binding protein 1 (RANBP1) (1 of 3)	24.875	AT2G30060.1	Pleckstrin homology (PH) domain superfamily protein		51034000	1493100	23339000	0	11546000	2361700	25.6863	23.3982	24.1174	23.7783	24.1433	23.5189	0.587128	0.348301			25.6863	23.3982	24.1174		24.1433		53993000	11055000	18199000	0	18529000	0	3	1	4	0	4	0	2	0	2	1	APOp200 protein identified by MSMS
Gorai.013G142500.3.D;Gorai.013G142500.2.D;Gorai.013G142500.1.D	Gorai.013G142500.3.D;Gorai.013G142500.2.D;Gorai.013G142500.1.D	Gorai.013G142500.3.D	Gorai.013G142500.3	Gorai.013G142500	GLOB	2.8.1.1//2.8.1.2 - Thiosulfate sulfurtransferase / Thiosulfate thiotransferase (1 of 1)	41.591	AT1G79230.1	mercaptopyruvate sulfurtransferase 1	ATMST1,ATRDH1,MST1,ST1,STR1	18402000	7108100	47265000	0	8299900	1296100	23.8348	25.18	24.5771	24.1415	23.4252	24.264	0.587063	0.554911			23.8348	25.18	24.5771		23.4252	24.264	14962000	38012000	25029000	0	11264000	20146000	3	2	7	2	7	0	3	1	3	2	protein dually localized in APOp200 and APOs200
Gorai.007G154500.1.A;Gorai.007G154500.1.D;Gorai.007G154500.2.D;Gorai.007G154500.2.A	Gorai.007G154500.1.A;Gorai.007G154500.1.D;Gorai.007G154500.2.D;Gorai.007G154500.2.A	Gorai.007G154500.1.A	Gorai.007G154500.1	Gorai.007G154500	TM	PTHR19359:SF26 - CYTOCHROME B5 ISOFORM B (1 of 4)	14.892	AT2G32720.1	cytochrome B5 isoform B	ATCB5-B,B5 #4,CB5-B	82671000	34726000	94648000	1457200	49669000	9124400	26.4046	25.9717	26.3629	24.9867	26.1725	25.8243	0.585245	0.70684			26.4046	25.9717	26.3629	24.9867	26.1725	25.8243	88833000	65807000	86302000	33247000	75633000	59412000	3	3	11	1	14	0	6	4	3	2	protein dually localized in APOp200 and APOs200
Gorai.006G256100.2.D;Gorai.006G256100.1.D;Gorai.006G256100.2.A;Gorai.006G256100.1.A;Gorai.005G261900.1.D;Gorai.005G261900.1.A	Gorai.006G256100.2.D;Gorai.006G256100.1.D;Gorai.006G256100.2.A;Gorai.006G256100.1.A;Gorai.005G261900.1.D;Gorai.005G261900.1.A	Gorai.006G256100.2.D	Gorai.006G256100.2	Gorai.006G256100	GLOB	1.8.4.12 - Peptide-methionine (R)-S-oxide reductase / Selenoprotein R (1 of 4)	15.08	AT4G21860.3	methionine sulfoxide reductase B 2	MSRB2	7402300	3331800	8731600	0	3128100	0	22.8149	23.2646	23.0599	23.3715	22.1542	21.8674	0.582074	0.535883			22.8149	23.2646	23.0599				7378500	10077000	8744200	0	0	0	3	0	1	3	2	0	1	0	3	1	APOp200 protein identified by MSMS
Gorai.009G080400.1.D;Gorai.006G118400.1.D;Gorai.006G118400.1.A;Gorai.004G012100.2.D;Gorai.001G128100.1.D;Gorai.001G128100.1.A;Gorai.004G012100.1.D;Gorai.009G080400.1.A;Gorai.004G012100.3.D;Gorai.004G012100.3.A;Gorai.008G292900.1.D.p2;Gorai.008G292900.1.A.p2	Gorai.009G080400.1.D;Gorai.006G118400.1.D;Gorai.006G118400.1.A;Gorai.004G012100.2.D;Gorai.001G128100.1.D;Gorai.001G128100.1.A;Gorai.004G012100.1.D;Gorai.009G080400.1.A;Gorai.004G012100.3.D;Gorai.004G012100.3.A	Gorai.009G080400.1.D	Gorai.009G080400.1	Gorai.009G080400	GLOB	PTHR23050:SF166 - CALMODULIN-5 (1 of 3)	16.848	AT2G27030.3	calmodulin 5	ACAM-2,CAM5	1008900000	255230000	527240000	7689500	1398300000	175770000	30.205	27.8057	28.4256	23.6005	31.6384	29.4549	0.580853	0.0819606			30.205	27.8058	28.4256		31.6384	29.4549	1237700000	234620000	360540000	0	3342800000	735870000	3	2	11	3	8	1	15	12	3	3	protein dually localized in APOp200 and APOs200	44	52;73;77
Gorai.003G163300.1.A	Gorai.003G163300.1.A	Gorai.003G163300.1.A	Gorai.003G163300.1	Gorai.003G163300	GLOB	1.1.1.133 - dTDP-4-dehydrorhamnose reductase / dTDP-6-deoxy-L-mannose dehydrogenase (1 of 1)	33.723	AT1G63000.1	nucleotide-rhamnose synthase/epimerase-reductase	NRS/ER,UER1	44681000	3307900	50591000	0	21780000	1808900	25.4788	23.2493	25.307	23.618	25.5802	23.1011	0.578573	0.216168			25.4788		25.307		25.5802		46761000	0	41512000	0	50165000	0	2	1	4	0	1	0	3	0	2	1	APOp200 protein identified by MSMS		150
Gorai.009G058900.1.D;Gorai.009G058900.1.A	Gorai.009G058900.1.D	Gorai.009G058900.1.D	Gorai.009G058900.1	Gorai.009G058900	GLOB	PTHR21136//PTHR21136:SF104 - SNARE PROTEINS // SUBFAMILY NOT NAMED (1 of 5)	24.804	AT4G32150.1	vesicle-associated membrane protein 711	ATVAMP711,VAMP711	29698000	13049000	35897000	0	4455700	0	24.4512	22.3872	25.1954	24.0927	23.6358	22.6335	0.557275	0.231565			24.4512		25.1954		23.6358		22937000	0	38422000	0	13034000	0	2	1	1	0	3	0	2	0	2	1	APOp200 protein identified by MSMS
Gorai.001G179100.2.D;Gorai.001G179100.1.D;Gorai.001G179100.2.A;Gorai.001G179100.1.A	Gorai.001G179100.2.D;Gorai.001G179100.1.D;Gorai.001G179100.2.A;Gorai.001G179100.1.A	Gorai.001G179100.2.D	Gorai.001G179100.2	Gorai.001G179100	GLOB	PTHR12847:SF3 - NECAP-LIKE PROTEIN CG9132 (1 of 2)	28.238	AT1G03900.1	non-intrinsic ABC protein 4	ATNAP4,NAP4	13693000	0	15048000	0	0	0	23.8001	22.1651	23.7508	23.1686	22.8029	22.0976	0.548981	0.369126			23.8001		23.7508				14606000	0	14116000	0	0	0	2	0	2	0	3	0	1	0	2	1	APOp200 protein identified by MSMS
Gorai.004G273900.1.A;Gorai.004G273900.1.D	Gorai.004G273900.1.A;Gorai.004G273900.1.D	Gorai.004G273900.1.A	Gorai.004G273900.1	Gorai.004G273900	GLOB	PTHR23253//PTHR23253:SF32 - EUKARYOTIC TRANSLATION INITIATION FACTOR 4 GAMMA // SUBFAMILY NOT NAMED (1 of 4)	86.44	AT5G57870.1	MIF4G domain-containing protein / MA3 domain-containing protein	eIFiso4G1	12641000	5115200	13389000	121660	1914500	0	22.8471	24.3495	22.8957	23.7477	23.029	21.7326	0.52764	0.275662			22.8471	24.3495	22.8957		23.029		7544800	21376000	7803500	0	8559100	0	3	1	8	3	6	0	2	0	3	1	APOp200 protein identified by MSMS
Gorai.001G201400.1.D	Gorai.001G201400.1.D	Gorai.001G201400.1.D	Gorai.001G201400.1	Gorai.001G201400	GLOB	PTHR18860:SF27 - 14-3-3-LIKE PROTEIN GF14 LAMBDA (1 of 5)	29.436	AT5G38480.1	general regulatory factor 3	GRF3,RCI1	978010000	78083000	753930000	10795000	479300000	90940000	29.7874	28.1195	29.3014	26.9378	29.8502	28.8424	0.526	0.205951			29.7874	28.1195	29.3014	26.9378	29.8502	28.8424	926630000	291620000	661610000	128550000	967860000	481300000	3	3	29	6	18	3	25	5	3	3	protein dually localized in APOp200 and APOs200
Gorai.003G163200.2.D;Gorai.003G163200.2.A;Gorai.003G163200.1.D;Gorai.003G163200.1.A;Gorai.004G207000.1.D;Gorai.004G207000.1.A	Gorai.003G163200.2.D;Gorai.003G163200.2.A;Gorai.003G163200.1.D;Gorai.003G163200.1.A	Gorai.003G163200.2.D	Gorai.003G163200.2	Gorai.003G163200	GLOB	K01641 - hydroxymethylglutaryl-CoA synthase (E2.3.3.10) (1 of 2)	51.319	AT4G11820.2	hydroxymethylglutaryl-CoA synthase / HMG-CoA synthase / 3-hydroxy-3-methylglutaryl coenzyme A synthase	EMB2778,FKP1,HMGS,MVA1	40413000	12459000	53643000	404910	25366000	4469000	25.0108	25.2843	25.5488	23.7876	25.3468	25.1326	0.525644	0.440467			25.0108	25.2843	25.5488		25.3468	25.1326	33807000	40864000	49087000	0	42673000	36785000	3	2	5	2	5	0	4	1	3	2	protein dually localized in APOp200 and APOs200
Gorai.005G108300.1.D;Gorai.005G108300.1.A	Gorai.005G108300.1.D;Gorai.005G108300.1.A	Gorai.005G108300.1.D	Gorai.005G108300.1	Gorai.005G108300	GLOB	PTHR10366//PTHR10366:SF391 - NAD DEPENDENT EPIMERASE/DEHYDRATASE // SUBFAMILY NOT NAMED (1 of 2)	83.68	AT4G39230.1	NmrA-like negative transcriptional regulator family protein		13000000	870960	8926600	0	2446700	446030	23.8294	21.8777	22.7409	23.7801	21.6609	21.4305	0.525468	0.218341			23.8294		22.7409				14906000	0	7009600	0	0	0	2	0	5	1	4	0	1	0	3	1	APOp200 protein identified by MSMS	152;160;161;163
Gorai.001G229200.2.D;Gorai.001G229200.2.A;Gorai.001G229200.1.D;Gorai.001G229200.1.A	Gorai.001G229200.2.D;Gorai.001G229200.2.A;Gorai.001G229200.1.D;Gorai.001G229200.1.A	Gorai.001G229200.2.D	Gorai.001G229200.2	Gorai.001G229200	GLOB	K07904 - Ras-related protein Rab-11A (RAB11A) (1 of 34)	31.823	AT1G05810.1	RAB GTPase homolog A5E	ARA,ARA-1,ATRAB11D,ATRABA5E,RABA5E	36846000	19959000	55874000	0	17893000	5288600	25.0011	25.1862	25.2544	24.1223	24.8994	24.8479	0.524038	0.934934			25.0011	25.1862	25.2544		24.8994	24.8479	33580000	38178000	40025000	0	31295000	30197000	3	2	4	1	8	0	4	1	3	2	protein dually localized in APOp200 and APOs200
Gorai.007G301800.1.D;Gorai.007G301800.2.D;Gorai.007G301800.1.A;Gorai.007G301800.2.A	Gorai.007G301800.1.D;Gorai.007G301800.2.D;Gorai.007G301800.1.A;Gorai.007G301800.2.A	Gorai.007G301800.1.D	Gorai.007G301800.1	Gorai.007G301800	GLOB	PTHR10992:SF907 - ALPHA/BETA-HYDROLASES SUPERFAMILY PROTEIN (1 of 1)	35.921	AT3G05600.1	alpha/beta-Hydrolases superfamily protein		75922000	9444500	66653000	0	39700000	7149100	25.9139	25.1168	25.6069	23.262	26.3848	25.4372	0.517907	0.210614			25.9139	25.1168	25.6069		26.3848	25.4372	63221000	36385000	51104000	0	87622000	45431000	3	2	10	0	6	0	9	3	2	2	protein dually localized in APOp200 and APOs200
Gorai.010G125900.1.A;Gorai.010G125900.4.A;Gorai.010G125900.5.A;Gorai.010G125900.3.A;Gorai.010G125900.2.A;Gorai.010G125900.6.A	Gorai.010G125900.1.A;Gorai.010G125900.4.A;Gorai.010G125900.5.A;Gorai.010G125900.3.A;Gorai.010G125900.2.A;Gorai.010G125900.6.A	Gorai.010G125900.1.A	Gorai.010G125900.1	Gorai.010G125900	GLOB	PTHR10527//PTHR10527:SF29 - IMPORTIN BETA // SUBFAMILY NOT NAMED (1 of 3)	122.98	AT5G19820.1	ARM repeat superfamily protein	emb2734	693890000	100540000	482280000	13287000	259770000	55229000	29.0477	28.8319	28.3226	27.3068	28.7196	28.6239	0.517281	0.440442			29.0477	28.8319	28.3226	27.3068	28.7196	28.6239	554900000	477820000	335690000	166020000	442040000	413660000	3	3	42	12	23	4	26	9	3	3	protein dually localized in APOp200 and APOs200
Gorai.012G072100.1.D;Gorai.012G072100.1.A	Gorai.012G072100.1.D;Gorai.012G072100.1.A	Gorai.012G072100.1.D	Gorai.012G072100.1	Gorai.012G072100	GLOB	PTHR24322:SF630 - NAD(P)-BINDING ROSSMANN-FOLD SUPERFAMILY PROTEIN (1 of 2)	29.124	AT5G06060.1	NAD(P)-binding Rossmann-fold superfamily protein		10611000	9269700	16929000	0	9498100	0	23.7095	24.3887	24.3331	23.9129	24.0683	22.9298	0.506753	0.534948			23.7095	24.3887	24.3331		24.0683		13717000	21965000	21134000	0	17591000	0	3	1	2	2	3	0	1	0	3	1	APOp200 protein identified by MSMS
Gorai.013G120600.2.D;Gorai.013G120600.2.A;Gorai.013G120600.1.D;Gorai.013G120600.1.A	Gorai.013G120600.2.D;Gorai.013G120600.2.A;Gorai.013G120600.1.D;Gorai.013G120600.1.A	Gorai.013G120600.2.D	Gorai.013G120600.2	Gorai.013G120600	GLOB	K09550 - prefoldin subunit 4 (PFDN4) (1 of 1)	14.741	AT1G08780.1	ABI3-interacting protein 3	AIP3,PFD4	24035000	11200000	19905000	0	7784400	0	24.2497	22.7457	24.4357	22.8094	23.9956	23.1269	0.499746	0.319033			24.2497		24.4357		23.9956		19948000	0	22692000	0	16726000	0	2	1	4	1	2	0	1	0	3	1	APOp200 protein identified by MSMS
Gorai.013G202800.1.A;Gorai.013G202800.1.D	Gorai.013G202800.1.A;Gorai.013G202800.1.D	Gorai.013G202800.1.A	Gorai.013G202800.1	Gorai.013G202800	SP	PTHR32227:SF95 - GLUCAN ENDO-1,3-BETA-GLUCOSIDASE 8-RELATED (1 of 4)	52.701	AT1G64760.2	O-Glycosyl hydrolases family 17 protein		8070600	1886900	7207500	0	12688000	4238300	22.7794	22.7093	22.9441	23.5394	22.1108	21.2871	0.498493	0.307066			22.7794		22.9441				7199100	0	8069800	0	0	0	2	0	2	1	3	0	3	3	3	2	protein dually localized in APOp200 and APOs200
Gorai.006G158900.3.A;Gorai.006G158900.2.A;Gorai.006G158900.3.D;Gorai.006G158900.2.D;Gorai.006G158900.1.A;Gorai.006G158900.1.D;Gorai.006G158900.4.D;Gorai.006G158900.4.A	Gorai.006G158900.3.A;Gorai.006G158900.2.A;Gorai.006G158900.3.D;Gorai.006G158900.2.D;Gorai.006G158900.1.A;Gorai.006G158900.1.D;Gorai.006G158900.4.D;Gorai.006G158900.4.A	Gorai.006G158900.3.A	Gorai.006G158900.3	Gorai.006G158900	GLOB	PTHR11817//PTHR11817:SF33 - PYRUVATE KINASE // SUBFAMILY NOT NAMED (1 of 5)	57.567	AT3G52990.1	Pyruvate kinase family protein		19525000	3430800	7613100	0	4169500	0	24.2541	23.2375	22.797	22.8969	23.0348	22.8754	0.493867	0.496182			24.2541	23.2375	22.797		23.0348		20009000	9890000	7287400	0	8593600	0	3	1	3	1	0	0	2	0	2	1	APOp200 protein identified by MSMS		1
Gorai.007G186000.1.A	Gorai.007G186000.1.A	Gorai.007G186000.1.A	Gorai.007G186000.1	Gorai.007G186000	SP+TM	PF00069//PF08263//PF13855 - Protein kinase domain (Pkinase) // Leucine rich repeat N-terminal domain (LRRNT_2) // Leucine rich repeat (LRR_8) (1 of 68)	66.281	AT1G48480.1	receptor-like kinase 1	RKL1	30360000	0	10969000	0	8670000	0	24.6566	23.1005	24.0505	23.3325	23.8095	23.2037	0.487298	0.425608			24.6566		24.0505		23.8095		26447000	0	17375000	0	14702000	0	2	1	7	0	4	0	3	0	2	1	APOp200 protein identified by MSMS
Gorai.004G280800.1.D;Gorai.004G280800.1.A;Gorai.009G135600.2.D;Gorai.009G135600.2.A;Gorai.009G026300.1.D;Gorai.009G135600.1.D;Gorai.009G135600.1.A;Gorai.009G026300.1.A	Gorai.004G280800.1.D;Gorai.004G280800.1.A	Gorai.004G280800.1.D	Gorai.004G280800.1	Gorai.004G280800	GLOB	PTHR10430 - PEROXIREDOXIN (1 of 5)	17.197	AT1G65980.1	thioredoxin-dependent peroxidase 1	TPX1	181830000	135930000	421110000	18413000	74217000	76894000	27.3096	28.7236	28.5981	27.4481	27.5036	28.2412	0.479436	0.389307			27.3096	28.7236	28.5981	27.4481	27.5036	28.2412	166340000	443260000	406330000	183100000	190290000	317290000	3	3	10	5	15	1	8	6	3	3	protein dually localized in APOp200 and APOs200
Gorai.006G049700.1.D;Gorai.006G049700.1.A	Gorai.006G049700.1.D;Gorai.006G049700.1.A	Gorai.006G049700.1.D	Gorai.006G049700.1	Gorai.006G049700	GLOB	PTHR31896:SF4 - BAHD ACYLTRANSFERASE DCR (1 of 3)	49.529	AT5G23940.1	HXXXD-type acyl-transferase family protein	DCR,EMB3009,PEL3	68204000	25232000	82278000	3785400	12108000	10426000	24.6001	26.9324	25.8278	25.282	25.1961	25.4469	0.478431	0.284754			24.6001	26.9324	25.8278	25.282	25.1961	25.4469	25431000	128070000	59560000	40798000	38440000	45738000	3	3	6	1	8	3	9	6	3	3	protein dually localized in APOp200 and APOs200		408
Gorai.007G346100.1.D;Gorai.007G346100.2.D	Gorai.007G346100.1.D;Gorai.007G346100.2.D	Gorai.007G346100.1.D	Gorai.007G346100.1	Gorai.007G346100	GLOB	2.1.1.14 - 5-methyltetrahydropteroyltriglutamate--homocysteine S-methyltransferase / Tetrahydropteroylglutamate-homocysteine transmethylase (1 of 6)	84.846	AT5G17920.2	Cobalamin-independent synthase family protein	ATCIMS,ATMETS,ATMS1	52476000	3268700	55801000	587360	17415000	1250700	24.6321	24.6697	25.2908	24.2719	25.4085	23.4981	0.471369	0.325873			24.6321	24.6697	25.2908	24.2719	25.4085		26002000	26689000	41047000	20257000	44537000	0	3	2	7	1	8	0	5	0	3	1	APOp200 protein identified by MSMS		557;718
Gorai.006G012900.3.A;Gorai.006G012900.1.A;Gorai.006G012900.2.A;Gorai.006G012900.3.D;Gorai.006G012900.1.D;Gorai.006G012900.4.A;Gorai.006G012900.5.A;Gorai.006G012900.2.D;Gorai.006G012900.4.D;Gorai.006G012900.5.D	Gorai.006G012900.3.A;Gorai.006G012900.1.A;Gorai.006G012900.2.A;Gorai.006G012900.3.D;Gorai.006G012900.1.D;Gorai.006G012900.4.A;Gorai.006G012900.5.A;Gorai.006G012900.2.D	Gorai.006G012900.3.A	Gorai.006G012900.3	Gorai.006G012900	GLOB	K10597 - ubiquitin conjugation factor E4 B (UBE4B, UFD2) (1 of 1)	118.74	AT5G15400.1	U-box domain-containing protein		11168000	3569000	5384500	0	596370	354140	23.0832	23.6354	22.3704	23.4771	21.2241	22.9745	0.471111	0.239588			23.0832	23.6354	22.3704				8886500	13031000	5422100	0	0	0	3	0	7	1	2	0	1	0	3	1	APOp200 protein identified by MSMS
Gorai.002G107200.6.D;Gorai.002G107200.5.D;Gorai.002G107200.4.D;Gorai.002G107200.3.D;Gorai.002G107200.2.D;Gorai.002G107200.1.D	Gorai.002G107200.6.D;Gorai.002G107200.5.D;Gorai.002G107200.4.D;Gorai.002G107200.3.D;Gorai.002G107200.2.D;Gorai.002G107200.1.D	Gorai.002G107200.6.D	Gorai.002G107200.6	Gorai.002G107200	GLOB	PTHR11406:SF9 - PHOSPHOGLYCERATE KINASE (1 of 1)	42.378	AT1G79550.2	phosphoglycerate kinase	PGK	1016000000	242420000	1339400000	19846000	806310000	137210000	29.9001	29.447	30.1157	27.8803	30.4768	29.702	0.467854	0.230949			29.9001	29.447	30.1157	27.8803	30.4768	29.702	1001900000	731850000	1163400000	247070000	1494300000	873380000	3	3	40	15	26	2	32	13	3	3	protein dually localized in APOp200 and APOs200		106;296
Gorai.011G118200.3.D;Gorai.011G118200.2.D;Gorai.011G118200.6.D;Gorai.011G118200.6.A;Gorai.011G118200.2.A;Gorai.011G118200.3.A;Gorai.011G118200.4.D;Gorai.011G118200.1.D;Gorai.011G118200.7.D;Gorai.011G118200.8.D;Gorai.011G118200.5.D;Gorai.011G118200.4.A;Gorai.011G118200.1.A;Gorai.011G118200.5.A;Gorai.011G118200.8.A;Gorai.011G118200.7.A;Gorai.011G118200.9.D;Gorai.011G118200.9.A	Gorai.011G118200.3.D;Gorai.011G118200.2.D;Gorai.011G118200.6.D;Gorai.011G118200.6.A;Gorai.011G118200.2.A;Gorai.011G118200.3.A;Gorai.011G118200.4.D;Gorai.011G118200.1.D;Gorai.011G118200.7.D;Gorai.011G118200.8.D;Gorai.011G118200.5.D;Gorai.011G118200.4.A;Gorai.011G118200.1.A;Gorai.011G118200.5.A;Gorai.011G118200.8.A;Gorai.011G118200.7.A;Gorai.011G118200.9.D;Gorai.011G118200.9.A	Gorai.011G118200.3.D	Gorai.011G118200.3	Gorai.011G118200	GLOB	PTHR22870//PTHR22870:SF193 - REGULATOR OF CHROMOSOME CONDENSATION // SUBFAMILY NOT NAMED (1 of 2)	47.431	AT5G63860.1	Regulator of chromosome condensation (RCC1) family protein	UVR8	40750000	10392000	44801000	0	13664000	0	25.3601	24.6154	24.4299	23.941	25.6506	23.4142	0.466513	0.252748			25.3601	24.6154	24.4299		25.6506		43068000	25702000	22601000	0	52675000	0	3	1	14	1	10	0	7	0	3	1	APOp200 protein identified by MSMS
Gorai.002G020200.1.A;Gorai.002G020200.2.A;Gorai.002G020200.3.A;Gorai.002G020200.4.A;Gorai.002G020200.5.A;Gorai.002G020200.4.D.p2;Gorai.004G198500.4.D;Gorai.004G198500.1.D;Gorai.002G020200.4.A.p2;Gorai.004G198500.4.A;Gorai.004G198500.1.A;Gorai.004G198500.1.A.p2;Gorai.004G198500.3.D;Gorai.004G198500.4.A.p2;Gorai.004G198500.2.D;Gorai.004G198500.3.A;Gorai.004G198500.2.A.p2	Gorai.002G020200.1.A;Gorai.002G020200.2.A;Gorai.002G020200.3.A;Gorai.002G020200.4.A;Gorai.002G020200.5.A	Gorai.002G020200.1.A	Gorai.002G020200.1	Gorai.002G020200	GLOB	K03028 - 26S proteasome regulatory subunit N1 (PSMD2, RPN1) (1 of 1)	97.489	AT2G20580.1	26S proteasome regulatory subunit S2 1A	ATRPN1A,RPN1A	10184000	2293700	5603500	0	2575100	0	23.1068	22.9452	22.4808	22.4219	22.2145	22.5021	0.464787	1.05895			23.1068	22.9452	22.4808		22.2145		9033300	8075700	5853400	0	4866600	0	3	1	2	2	2	0	1	0	3	1	APOp200 protein identified by MSMS
Gorai.004G117700.1.D	Gorai.004G117700.1.D	Gorai.004G117700.1.D	Gorai.004G117700.1	Gorai.004G117700	GLOB	PTHR31896:SF4 - BAHD ACYLTRANSFERASE DCR (1 of 3)	46.636	AT5G23940.1	HXXXD-type acyl-transferase family protein	DCR,EMB3009,PEL3	181770000	22510000	268600000	1793200	101050000	29284000	27.1469	27.2256	27.5383	26.2529	27.0383	27.2285	0.463689	0.65203			27.1469	27.2256	27.5383	26.2529	27.0383	27.2285	148600000	156940000	194920000	79969000	137830000	157250000	3	3	7	3	5	1	8	1	3	3	protein dually localized in APOp200 and APOs200
Gorai.003G163300.1.D	Gorai.003G163300.1.D	Gorai.003G163300.1.D	Gorai.003G163300.1	Gorai.003G163300	GLOB	1.1.1.133 - dTDP-4-dehydrorhamnose reductase / dTDP-6-deoxy-L-mannose dehydrogenase (1 of 1)	33.67	AT1G63000.1	nucleotide-rhamnose synthase/epimerase-reductase	NRS/ER,UER1	468540000	94335000	561060000	10034000	251580000	43730000	28.8602	27.9791	28.5686	26.9546	28.9743	28.1134	0.455186	0.287182			28.8602	27.9791	28.5686	26.9546	28.9743	28.1134	487290000	264570000	398110000	130060000	527390000	290390000	3	3	25	5	21	4	25	5	3	3	protein dually localized in APOp200 and APOs200		150
Gorai.004G063900.2.A;Gorai.004G063900.1.A	Gorai.004G063900.2.A;Gorai.004G063900.1.A	Gorai.004G063900.2.A	Gorai.004G063900.2	Gorai.004G063900	GLOB	K00033 - 6-phosphogluconate dehydrogenase (PGD, gnd, gntZ) (1 of 3)	53.387	AT3G02360.2	6-phosphogluconate dehydrogenase family protein		15039000	3460400	20648000	0	8710200	4923800	23.988	23.4941	24.2472	23.6821	23.8433	22.8429	0.453658	0.523889			23.988	23.4941	24.2472		23.8433		16638000	11815000	19913000	0	15050000	0	3	1	2	1	1	0	3	2	3	2	protein dually localized in APOp200 and APOs200
Gorai.002G012500.1.A;Gorai.002G012500.2.A	Gorai.002G012500.1.A;Gorai.002G012500.2.A	Gorai.002G012500.1.A	Gorai.002G012500.1	Gorai.002G012500	GLOB	K06630 - 14-3-3 protein epsilon (YWHAE) (1 of 17)	29.33	AT1G78300.1	general regulatory factor 2	14-3-3OMEGA,GF14 OMEGA,GRF2	161540000	14827000	106890000	2769400	75604000	14850000	27.5236	24.7391	26.5232	24.2451	27.088	26.1328	0.440004	0.139546			27.5236	24.7391	26.5232		27.088	26.1328	192940000	28004000	96447000	0	142660000	73581000	3	2	11	1	11	0	10	4	3	2	protein dually localized in APOp200 and APOs200
Gorai.008G223300.1.D;Gorai.008G223300.8.D;Gorai.008G223300.1.A;Gorai.008G223300.8.A;Gorai.008G223300.4.D;Gorai.008G223300.2.D;Gorai.008G223300.2.A;Gorai.008G223300.3.A;Gorai.008G223300.3.D;Gorai.008G223300.4.A;Gorai.008G223300.5.A;Gorai.008G223300.6.D.p2;Gorai.008G223300.5.D;Gorai.008G223300.7.A;Gorai.008G223300.7.D;Gorai.008G223300.6.D;Gorai.008G223300.6.A;Gorai.008G223300.6.A.p2	Gorai.008G223300.1.D;Gorai.008G223300.8.D;Gorai.008G223300.1.A;Gorai.008G223300.8.A;Gorai.008G223300.4.D;Gorai.008G223300.2.D;Gorai.008G223300.2.A;Gorai.008G223300.3.A;Gorai.008G223300.3.D;Gorai.008G223300.4.A;Gorai.008G223300.5.A;Gorai.008G223300.6.D.p2;Gorai.008G223300.5.D;Gorai.008G223300.7.A;Gorai.008G223300.7.D	Gorai.008G223300.1.D	Gorai.008G223300.1	Gorai.008G223300	GLOB	K00938 - phosphomevalonate kinase (E2.7.4.2, mvaK2) (1 of 1)	55.227	AT1G31910.1	GHMP kinase family protein		28505000	2963400	22644000	0	4118000	0	24.0448	24.3772	23.9649	24.0612	23.6078	23.3981	0.439925	0.879812			24.0448	24.3772	23.9649		23.6078		17306000	21791000	16374000	0	12784000	0	3	1	2	1	3	0	2	0	3	1	APOp200 protein identified by MSMS
Gorai.010G033700.2.D.p2;Gorai.010G033700.1.D.p2;Gorai.010G033700.2.A.p2;Gorai.010G033700.1.A.p2	Gorai.010G033700.2.D.p2;Gorai.010G033700.1.D.p2;Gorai.010G033700.2.A.p2;Gorai.010G033700.1.A.p2	Gorai.010G033700.2.D	Gorai.010G033700.2	Gorai.010G033700	GLOB	PTHR13743//PTHR13743:SF83 - BEIGE/BEACH-RELATED // SUBFAMILY NOT NAMED (1 of 2)	68.846	AT1G58230.1	binding		10561000	874410	8422900	0	5578600	0	23.4911	23.2687	23.0989	23.0236	23.1445	22.3856	0.434985	0.766069			23.4911		23.0989		23.1445		11790000	0	8984000	0	9272100	0	2	1	2	0	1	0	1	0	2	1	APOp200 protein identified by MSMS
Gorai.011G246200.1.D	Gorai.011G246200.1.D	Gorai.011G246200.1.D	Gorai.011G246200.1	Gorai.011G246200	GLOB	PTHR11260:SF171 - GLUTATHIONE S-TRANSFERASE DHAR3, CHLOROPLASTIC (1 of 3)	23.517	AT1G75270.1	dehydroascorbate reductase 2	DHAR2	11810000	6074600	16333000	0	10764000	4508900	23.124	23.9634	24.0012	23.6807	21.5226	24.6091	0.425388	0.167495			23.124	23.9634	24.0012			24.6091	9141800	16357000	16791000	0	0	25591000	3	1	4	1	4	0	4	2	3	2	protein dually localized in APOp200 and APOs200
Gorai.002G110800.2.D;Gorai.002G110800.2.A;Gorai.002G110800.1.D;Gorai.002G110800.1.A;Gorai.013G146900.2.D;Gorai.013G146900.2.A;Gorai.013G146900.1.D;Gorai.013G146900.1.A;Gorai.008G052400.4.D;Gorai.008G052400.4.A;Gorai.008G052400.3.D;Gorai.008G052400.3.A;Gorai.008G052400.2.D;Gorai.008G052400.2.A;Gorai.008G052400.1.D;Gorai.008G052400.1.A	Gorai.002G110800.2.D;Gorai.002G110800.2.A;Gorai.002G110800.1.D;Gorai.002G110800.1.A;Gorai.013G146900.2.D;Gorai.013G146900.2.A;Gorai.013G146900.1.D;Gorai.013G146900.1.A	Gorai.002G110800.2.D	Gorai.002G110800.2	Gorai.002G110800	GLOB	K01937 - CTP synthase (pyrG, CTPS) (1 of 5)	64.3	AT3G12670.1	CTP synthase family protein	emb2742	12385000	2282700	9419800	0	1068100	0	23.1347	23.0457	22.7164	23.9663	22.5303	21.1401	0.420034	0.195344			23.1347	23.0457	22.7164		22.5303		9209300	8658500	6891500	0	6057400	0	3	1	4	1	3	0	1	0	3	1	APOp200 protein identified by MSMS
Gorai.007G014500.1.D;Gorai.011G125100.4.A;Gorai.006G235900.2.D;Gorai.007G025200.4.A;Gorai.006G235900.1.D;Gorai.003G082500.2.A;Gorai.006G235900.2.A;Gorai.005G003200.2.A;Gorai.005G003200.1.D;Gorai.005G003200.1.A;Gorai.004G135900.3.D;Gorai.003G082500.3.A;Gorai.004G135900.2.D;Gorai.004G135900.1.D;Gorai.004G135900.1.A;Gorai.004G034300.1.D;Gorai.004G034300.1.A;Gorai.003G082500.4.D;Gorai.003G082500.4.A;Gorai.008G271300.2.D;Gorai.011G125100.2.A;Gorai.004G135900.2.A;Gorai.011G125100.1.A;Gorai.007G014500.1.A;Gorai.006G200300.1.D;Gorai.006G200300.1.A;Gorai.007G025200.1.A;Gorai.007G025200.1.D;Gorai.003G082500.1.A;Gorai.003G082500.1.D;Gorai.007G025200.2.A;Gorai.007G025200.2.D;Gorai.007G025200.4.D;Gorai.007G025200.5.A;Gorai.007G025200.5.D;Gorai.007G025200.7.A;Gorai.007G025200.7.D;Gorai.008G271300.1.A;Gorai.008G271300.1.D;Gorai.008G271300.2.A;Gorai.003G082500.3.D;Gorai.004G135900.3.A;Gorai.005G003200.2.D;Gorai.011G125100.5.A;Gorai.004G135900.5.D;Gorai.007G025200.6.A;Gorai.011G125100.7.A;Gorai.005G003300.2.A;Gorai.005G003300.2.D;Gorai.005G003200.3.D;Gorai.005G003200.3.A;Gorai.003G082500.2.D;Gorai.004G135900.5.A;Gorai.005G003300.5.A;Gorai.005G003300.5.D;Gorai.004G135900.4.D;Gorai.004G135900.4.A;Gorai.007G025200.6.D;Gorai.006G200300.3.A;Gorai.005G003300.3.A;Gorai.006G200300.2.A;Gorai.005G003300.3.D;Gorai.006G200300.2.D;Gorai.005G003300.1.A;Gorai.005G003300.4.A;Gorai.006G235900.1.A;Gorai.005G003300.4.D;Gorai.006G200300.3.D;Gorai.005G003300.1.D;Gorai.006G200300.4.D;Gorai.008G036200.4.D;Gorai.011G125100.1.D;Gorai.011G125100.2.D;Gorai.007G192200.2.D;Gorai.011G125100.4.D;Gorai.004G034300.2.A;Gorai.004G034300.2.D;Gorai.007G025200.8.D;Gorai.007G025200.3.D;Gorai.007G025200.3.A;Gorai.007G025200.8.A;Gorai.011G125100.3.A;Gorai.007G014500.2.A;Gorai.008G036200.3.D;Gorai.007G014500.2.D;Gorai.008G036200.4.A;Gorai.008G036200.3.A;Gorai.007G105500.2.A;Gorai.011G125100.8.D;Gorai.011G125100.5.D;Gorai.002G197600.1.A;Gorai.007G192200.2.A;Gorai.007G192200.1.D;Gorai.007G192200.1.A;Gorai.007G105500.2.D;Gorai.007G105500.1.D;Gorai.011G125100.7.D;Gorai.007G105500.1.A;Gorai.008G036200.1.D;Gorai.008G036200.2.A;Gorai.008G036200.2.D;Gorai.008G036200.1.A;Gorai.002G197600.1.D;Gorai.006G200300.4.A;Gorai.011G125100.8.A	Gorai.007G014500.1.D;Gorai.011G125100.4.A;Gorai.006G235900.2.D;Gorai.007G025200.4.A;Gorai.006G235900.1.D;Gorai.003G082500.2.A;Gorai.006G235900.2.A;Gorai.005G003200.2.A;Gorai.005G003200.1.D;Gorai.005G003200.1.A;Gorai.004G135900.3.D;Gorai.003G082500.3.A;Gorai.004G135900.2.D;Gorai.004G135900.1.D;Gorai.004G135900.1.A;Gorai.004G034300.1.D;Gorai.004G034300.1.A;Gorai.003G082500.4.D;Gorai.003G082500.4.A;Gorai.008G271300.2.D;Gorai.011G125100.2.A;Gorai.004G135900.2.A;Gorai.011G125100.1.A;Gorai.007G014500.1.A;Gorai.006G200300.1.D;Gorai.006G200300.1.A;Gorai.007G025200.1.A;Gorai.007G025200.1.D;Gorai.003G082500.1.A;Gorai.003G082500.1.D;Gorai.007G025200.2.A;Gorai.007G025200.2.D;Gorai.007G025200.4.D;Gorai.007G025200.5.A;Gorai.007G025200.5.D;Gorai.007G025200.7.A;Gorai.007G025200.7.D;Gorai.008G271300.1.A;Gorai.008G271300.1.D;Gorai.008G271300.2.A;Gorai.003G082500.3.D;Gorai.004G135900.3.A;Gorai.005G003200.2.D;Gorai.011G125100.5.A;Gorai.004G135900.5.D;Gorai.007G025200.6.A;Gorai.011G125100.7.A;Gorai.005G003300.2.A;Gorai.005G003300.2.D;Gorai.005G003200.3.D;Gorai.005G003200.3.A;Gorai.003G082500.2.D;Gorai.004G135900.5.A;Gorai.005G003300.5.A;Gorai.005G003300.5.D;Gorai.004G135900.4.D;Gorai.004G135900.4.A;Gorai.007G025200.6.D;Gorai.006G200300.3.A;Gorai.005G003300.3.A;Gorai.006G200300.2.A;Gorai.005G003300.3.D;Gorai.006G200300.2.D;Gorai.005G003300.1.A;Gorai.005G003300.4.A;Gorai.006G235900.1.A;Gorai.005G003300.4.D;Gorai.006G200300.3.D;Gorai.005G003300.1.D;Gorai.006G200300.4.D;Gorai.008G036200.4.D;Gorai.011G125100.1.D;Gorai.011G125100.2.D;Gorai.007G192200.2.D;Gorai.011G125100.4.D;Gorai.004G034300.2.A;Gorai.004G034300.2.D;Gorai.007G025200.8.D;Gorai.007G025200.3.D;Gorai.007G025200.3.A;Gorai.007G025200.8.A;Gorai.011G125100.3.A;Gorai.007G014500.2.A;Gorai.008G036200.3.D;Gorai.007G014500.2.D;Gorai.008G036200.4.A;Gorai.008G036200.3.A;Gorai.007G105500.2.A;Gorai.011G125100.8.D;Gorai.011G125100.5.D;Gorai.002G197600.1.A;Gorai.007G192200.2.A;Gorai.007G192200.1.D;Gorai.007G192200.1.A;Gorai.007G105500.2.D;Gorai.007G105500.1.D;Gorai.011G125100.7.D;Gorai.007G105500.1.A;Gorai.008G036200.1.D;Gorai.008G036200.2.A;Gorai.008G036200.2.D;Gorai.008G036200.1.A;Gorai.002G197600.1.D;Gorai.006G200300.4.A;Gorai.011G125100.8.A	Gorai.007G014500.1.D	Gorai.007G014500.1	Gorai.007G014500	GLOB	K06689 - ubiquitin-conjugating enzyme E2 D/E (UBE2D_E, UBC4, UBC5) (1 of 17)	24.766	AT5G53300.1	ubiquitin-conjugating enzyme 10	UBC10	21288000	0	23163000	0	14046000	13642000	24.4551	22.8444	24.4845	23.4031	24.6224	22.5282	0.410124	0.19327			24.4551		24.4845		24.6224		23000000	0	23473000	0	25828000	0	2	1	2	0	2	0	2	0	2	1	APOp200 protein identified by MSMS
Gorai.010G125900.1.D;Gorai.010G125900.5.D;Gorai.010G125900.3.D;Gorai.010G125900.2.D;Gorai.010G125900.4.D;Gorai.010G125900.6.D	Gorai.010G125900.1.D;Gorai.010G125900.5.D;Gorai.010G125900.3.D;Gorai.010G125900.2.D;Gorai.010G125900.4.D;Gorai.010G125900.6.D	Gorai.010G125900.1.D	Gorai.010G125900.1	Gorai.010G125900	GLOB	PTHR10527//PTHR10527:SF29 - IMPORTIN BETA // SUBFAMILY NOT NAMED (1 of 3)	122.97	AT5G19820.1	ARM repeat superfamily protein	emb2734	65494000	0	63050000	886480	22455000	0	26.0473	21.9903	25.3469	23.7954	25.4382	22.9243	0.408859	0.101086			26.0473		25.3469		25.4382		69344000	0	42675000	0	45464000	0	2	1	5	0	4	0	4	0	2	1	APOp200 protein identified by MSMS
Gorai.006G222000.3.D;Gorai.006G222000.3.A;Gorai.006G222000.1.D;Gorai.006G222000.1.A;Gorai.006G222000.2.A;Gorai.006G222000.2.D;Gorai.006G222000.4.A;Gorai.006G222000.4.D	Gorai.006G222000.3.D;Gorai.006G222000.3.A;Gorai.006G222000.1.D;Gorai.006G222000.1.A;Gorai.006G222000.2.A;Gorai.006G222000.2.D	Gorai.006G222000.3.D	Gorai.006G222000.3	Gorai.006G222000	TM	PTHR19359:SF26 - CYTOCHROME B5 ISOFORM B (1 of 4)	14.016	AT2G32720.1	cytochrome B5 isoform B	ATCB5-B,B5 #4,CB5-B	24226000	3218800	13701000	0	6944800	0	24.5308	23.1334	23.7296	24.6561	23.747	21.8342	0.385469	0.155991			24.5308	23.1334	23.7296		23.747		24238000	9201500	13910000	0	14079000	0	3	1	4	0	3	0	3	0	2	1	APOp200 protein identified by MSMS
Gorai.010G060100.3.D;Gorai.010G060100.6.D;Gorai.010G060100.1.D;Gorai.010G060100.7.D;Gorai.010G060100.8.D;Gorai.010G060100.4.D;Gorai.010G060100.5.D;Gorai.010G060100.9.D;Gorai.010G060100.2.D;Gorai.010G060100.10.D;Gorai.010G060100.2.A;Gorai.010G060100.1.A;Gorai.010G060100.8.A;Gorai.010G060100.7.A;Gorai.010G060100.6.A;Gorai.010G060100.10.A;Gorai.010G060100.3.A;Gorai.010G060100.5.A;Gorai.010G060100.9.A;Gorai.010G060100.4.A;Gorai.010G116200.1.A;Gorai.010G116200.1.D;Gorai.010G116200.2.A;Gorai.004G080900.1.A;Gorai.004G080900.1.D;Gorai.010G116200.3.A;Gorai.010G116200.3.D;Gorai.010G116200.4.A;Gorai.010G116200.4.D;Gorai.010G116200.2.D	Gorai.010G060100.3.D;Gorai.010G060100.6.D;Gorai.010G060100.1.D;Gorai.010G060100.7.D;Gorai.010G060100.8.D;Gorai.010G060100.4.D;Gorai.010G060100.5.D;Gorai.010G060100.9.D;Gorai.010G060100.2.D;Gorai.010G060100.10.D;Gorai.010G060100.2.A;Gorai.010G060100.1.A;Gorai.010G060100.8.A;Gorai.010G060100.7.A;Gorai.010G060100.6.A;Gorai.010G060100.10.A;Gorai.010G060100.3.A;Gorai.010G060100.5.A;Gorai.010G060100.9.A;Gorai.010G060100.4.A	Gorai.010G060100.3.D	Gorai.010G060100.3	Gorai.010G060100	SP	1.11.1.7//3.1.3.2//3.1.3.38//3.1.3.41//3.1.3.58//3.1.3.60//3.1.3.9 - Peroxidase / Lactoperoxidase // Acid phosphatase / Phosphomonoesterase // // Sugar-terminal-phosphatase / Xylitol-5-phosphatase // (1 of 2)	55.353	AT5G34850.1	purple acid phosphatase 26	ATPAP26,PAP26	13468000	2859000	11352000	0	12002000	2603100	23.5811	23.8879	23.3253	22.869	24.1046	22.6684	0.384073	0.331268			23.5811	23.8879	23.3253		24.1046		12549000	15523000	10510000	0	18039000	0	3	1	3	2	3	0	2	0	3	1	APOp200 protein identified by MSMS
Gorai.010G091600.5.D;Gorai.010G091600.4.D;Gorai.010G091600.3.D;Gorai.010G091600.2.D;Gorai.010G091600.1.D;Gorai.001G276500.2.D;Gorai.001G276500.2.A;Gorai.001G276500.1.D;Gorai.001G276500.1.A;Gorai.010G091600.5.A;Gorai.010G091600.4.A;Gorai.010G091600.3.A;Gorai.010G091600.2.A;Gorai.010G091600.1.A	Gorai.010G091600.5.D;Gorai.010G091600.4.D;Gorai.010G091600.3.D;Gorai.010G091600.2.D;Gorai.010G091600.1.D;Gorai.001G276500.2.D;Gorai.001G276500.2.A;Gorai.001G276500.1.D;Gorai.001G276500.1.A	Gorai.010G091600.5.D	Gorai.010G091600.5	Gorai.010G091600	GLOB	PTHR23426//PTHR23426:SF31 - FERREDOXIN/ADRENODOXIN // SUBFAMILY NOT NAMED (1 of 2)	19.059	AT4G21090.2	MITOCHONDRIAL FERREDOXIN 2	ATMFDX2,MFDX2	7402900	2657500	14569000	0	1354800	2626700	23.4966	22.6089	23.6432	23.8729	21.645	23.0831	0.382539	0.202772			23.4966		23.6432		21.645	23.0831	11835000	0	13101000	0	3279500	8885800	2	2	2	1	3	0	1	0	3	1	APOp200 protein identified by MSMS
Gorai.010G238200.1.D;Gorai.009G154500.3.A;Gorai.010G167000.1.A;Gorai.010G167000.1.D;Gorai.009G154500.1.A;Gorai.009G154500.2.A;Gorai.009G154500.1.D;Gorai.009G154500.2.D;Gorai.009G154500.3.D;Gorai.010G238200.2.D;Gorai.010G238200.3.D;Gorai.009G154500.4.A;Gorai.009G154500.4.D;Gorai.010G238200.2.A;Gorai.010G238200.1.A;Gorai.009G154500.5.A;Gorai.009G154500.5.D;Gorai.010G238200.3.A	Gorai.010G238200.1.D;Gorai.009G154500.3.A;Gorai.010G167000.1.A;Gorai.010G167000.1.D;Gorai.009G154500.1.A;Gorai.009G154500.2.A;Gorai.009G154500.1.D;Gorai.009G154500.2.D;Gorai.009G154500.3.D;Gorai.010G238200.2.D;Gorai.010G238200.3.D;Gorai.009G154500.4.A;Gorai.009G154500.4.D;Gorai.010G238200.2.A;Gorai.010G238200.1.A;Gorai.009G154500.5.A;Gorai.009G154500.5.D;Gorai.010G238200.3.A	Gorai.010G238200.1.D	Gorai.010G238200.1	Gorai.010G238200	GLOB	K00162 - pyruvate dehydrogenase E1 component beta subunit (PDHB, pdhB) (1 of 5)	45.197	AT2G34590.1	Transketolase family protein		3501600	5266200	22916000	0	1056800	0	22.9055	23.7282	24.0879	23.7246	23.1308	22.7283	0.379281	0.346258				23.7282	24.0879		23.1308		0	13896000	17831000	0	9184800	0	2	1	3	3	2	0	1	0	3	1	APOp200 protein identified by MSMS
Gorai.004G256500.1.D;Gorai.004G256500.1.A;Gorai.004G256500.5.D;Gorai.004G256500.5.A;Gorai.004G256500.4.D;Gorai.004G256500.4.A;Gorai.004G256500.3.D;Gorai.004G256500.3.A;Gorai.004G256500.2.D;Gorai.004G256500.2.A;Gorai.007G348400.3.D;Gorai.007G348400.2.D;Gorai.007G348400.1.D	Gorai.004G256500.1.D;Gorai.004G256500.1.A;Gorai.004G256500.5.D;Gorai.004G256500.5.A;Gorai.004G256500.4.D;Gorai.004G256500.4.A;Gorai.004G256500.3.D;Gorai.004G256500.3.A;Gorai.004G256500.2.D;Gorai.004G256500.2.A	Gorai.004G256500.1.D	Gorai.004G256500.1	Gorai.004G256500	GLOB	PTHR23160 - MYOSIN HEAVY CHAIN-RELATED (1 of 6)	97.105	AT5G16730.1	Plant protein of unknown function (DUF827)		9464600	1340200	8313700	0	1237500	0	23.2614	22.5344	22.8788	23.4782	21.859	22.206	0.377132	0.284125			23.2614		22.8788				10055000	0	7712500	0	0	0	2	0	4	0	2	0	1	0	2	1	APOp200 protein identified by MSMS
Gorai.008G266200.8.A;Gorai.008G266200.5.A;Gorai.008G266200.4.A;Gorai.008G266200.3.A;Gorai.008G266200.2.A;Gorai.008G266200.1.A;Gorai.008G266200.7.A;Gorai.008G266200.6.D	Gorai.008G266200.8.A;Gorai.008G266200.5.A;Gorai.008G266200.4.A;Gorai.008G266200.3.A;Gorai.008G266200.2.A;Gorai.008G266200.1.A;Gorai.008G266200.7.A	Gorai.008G266200.8.A	Gorai.008G266200.8	Gorai.008G266200	TM	PTHR19359:SF22 - CYTOCHROME B5 ISOFORM A (1 of 4)	15.135	AT5G53560.1	cytochrome B5 isoform E	ATB5-A,ATCB5-E,B5 #2,CB5-E	30417000	3826800	17280000	0	21842000	7265800	25.0774	23.8206	23.9533	24.0941	25.1071	22.5344	0.371859	0.165197			25.0774	23.8206	23.9533		25.1071		35403000	14815000	16243000	0	36141000	0	3	1	3	1	1	0	5	1	3	2	protein dually localized in APOp200 and APOs200
Gorai.013G180500.3.D;Gorai.013G180500.3.A;Gorai.013G180500.2.D;Gorai.013G180500.2.A;Gorai.013G180500.1.D;Gorai.013G180500.1.A	Gorai.013G180500.3.D;Gorai.013G180500.3.A;Gorai.013G180500.2.D;Gorai.013G180500.2.A;Gorai.013G180500.1.D;Gorai.013G180500.1.A	Gorai.013G180500.3.D	Gorai.013G180500.3	Gorai.013G180500	GLOB	PTHR31682:SF4 - UDP-ARABINOPYRANOSE MUTASE 5-RELATED (1 of 2)	39.414	AT5G16510.1	Alpha-1,4-glucan-protein synthase family protein		4942300	2531700	6024800	0	568980	0	22.4094	23.4061	22.3615	23.1186	22.7096	21.2409	0.369294	0.216267			22.4094		22.3615				5570600	0	5388700	0	0	0	2	0	1	1	4	0	1	0	3	1	APOp200 protein identified by MSMS
Gorai.009G246900.2.A;Gorai.009G246900.6.A;Gorai.009G246900.5.A;Gorai.009G246900.4.A;Gorai.009G246900.1.A;Gorai.009G246900.3.A;Gorai.009G246900.7.A;Gorai.009G246900.8.A;Gorai.010G051400.2.D;Gorai.010G051400.2.A;Gorai.010G051400.1.D;Gorai.010G051400.1.A	Gorai.009G246900.2.A;Gorai.009G246900.6.A;Gorai.009G246900.5.A;Gorai.009G246900.4.A;Gorai.009G246900.1.A;Gorai.009G246900.3.A;Gorai.009G246900.7.A	Gorai.009G246900.2.A	Gorai.009G246900.2	Gorai.009G246900	GLOB	PTHR31356:SF1 - L-ASCORBATE PEROXIDASE S, CHLOROPLASTIC/MITOCHONDRIAL-RELATED (1 of 2)	40.973	AT4G08390.1	stromal ascorbate peroxidase	SAPX	7698200	2714200	12116000	0	2941500	2761800	23.1212	23.1299	23.5738	22.7085	22.716	23.2988	0.367198	0.677864			23.1212	23.1299	23.5738			23.2988	9123600	9179000	12486000	0	0	10319000	3	1	1	0	2	0	1	0	2	1	APOp200 protein identified by MSMS		256
Gorai.005G197000.2.D;Gorai.005G197000.2.A;Gorai.005G197000.4.D;Gorai.005G197000.4.A;Gorai.005G197000.3.D;Gorai.005G197000.3.A;Gorai.005G197000.1.D;Gorai.005G197000.1.A	Gorai.005G197000.2.D;Gorai.005G197000.2.A;Gorai.005G197000.4.D;Gorai.005G197000.4.A;Gorai.005G197000.3.D;Gorai.005G197000.3.A;Gorai.005G197000.1.D;Gorai.005G197000.1.A	Gorai.005G197000.2.D	Gorai.005G197000.2	Gorai.005G197000	GLOB	K09602 - ubiquitin thioesterase protein OTUB1 [EC:3.4.19.12] (OTUB1) (1 of 1)	33.529	AT1G28120.1			4686700	1651100	15435000	0	1725700	448720	22.6669	22.1228	23.6802	23.3155	21.4948	22.5594	0.366722	0.202682			22.6669		23.6802				6659100	0	13442000	0	0	0	2	0	1	0	4	0	1	0	2	1	APOp200 protein identified by MSMS
Gorai.007G060900.1.A;Gorai.007G060900.2.A	Gorai.007G060900.1.A;Gorai.007G060900.2.A	Gorai.007G060900.1.A	Gorai.007G060900.1	Gorai.007G060900	GLOB	K17095 - annexin A7/11 (ANXA7_11) (1 of 3)	35.803	AT5G65020.1	annexin 2	ANNAT2	12823000	3319300	15687000	0	4925300	1033800	23.2454	23.7262	23.7161	23.7337	23.3518	22.5143	0.362617	0.388345			23.2454	23.7262	23.7161		23.3518		9943700	13877000	13780000	0	10705000	0	3	1	4	1	1	0	2	0	3	1	APOp200 protein identified by MSMS
Gorai.012G082700.1.A;Gorai.012G082700.3.A;Gorai.012G082700.2.A;Gorai.012G082700.5.A;Gorai.012G082700.4.A;Gorai.012G082700.6.A;Gorai.012G082700.7.A;Gorai.012G082700.10.A;Gorai.012G082700.9.A;Gorai.012G082700.8.A;Gorai.012G082700.10.A.p2	Gorai.012G082700.1.A;Gorai.012G082700.3.A;Gorai.012G082700.2.A;Gorai.012G082700.5.A;Gorai.012G082700.4.A;Gorai.012G082700.6.A;Gorai.012G082700.7.A;Gorai.012G082700.10.A;Gorai.012G082700.9.A;Gorai.012G082700.8.A	Gorai.012G082700.1.A	Gorai.012G082700.1	Gorai.012G082700	SP	PTHR11607//PTHR11607:SF36 - ALPHA-MANNOSIDASE // SUBFAMILY NOT NAMED (1 of 1)	115.95	AT5G13980.1	Glycosyl hydrolase family 38 protein		268660000	43552000	227580000	1266300	209690000	38104000	27.7461	26.9264	28.0377	25.7225	28.447	27.4846	0.352015	0.15203			27.7461	26.9264	28.0377	25.7225	28.447	27.4846	225110000	127540000	275550000	55368000	365920000	187800000	3	3	27	10	29	0	38	6	3	2	protein dually localized in APOp200 and APOs200
Gorai.004G227300.4.A;Gorai.004G227300.5.A;Gorai.004G227300.6.A	Gorai.004G227300.4.A;Gorai.004G227300.5.A	Gorai.004G227300.4.A	Gorai.004G227300.4	Gorai.004G227300	GLOB	PTHR31356:SF10 - L-ASCORBATE PEROXIDASE 2, CYTOSOLIC (1 of 6)	34.279	AT3G09640.2	ascorbate peroxidase 2	APX1B,APX2	29716000	6868600	23697000	1339800	37272000	9239000	24.7409	25.0452	24.3591	22.1343	26.2629	24.7001	0.349312	0.103029			24.7409	25.0452	24.3591		26.2629	24.7001	28038000	34623000	21519000	0	80524000	27256000	3	2	2	0	4	1	4	0	2	2	protein dually localized in APOp200 and APOs200		208
Gorai.001G103400.2.D;Gorai.001G103400.1.D;Gorai.001G103400.4.D;Gorai.001G103400.3.D	Gorai.001G103400.2.D;Gorai.001G103400.1.D;Gorai.001G103400.4.D;Gorai.001G103400.3.D	Gorai.001G103400.2.D	Gorai.001G103400.2	Gorai.001G103400	GLOB	K09571 - FK506-binding protein 4/5 (FKBP4_5) (1 of 5)	63.712	AT3G25230.1	rotamase FKBP 1	ATFKBP62,FKBP62,ROF1	15947000	0	17017000	0	2449100	739090	23.8579	22.5494	24.0804	24.2302	22.1864	23.069	0.334032	0.165468			23.8579		24.0804				15203000	0	17739000	0	0	0	2	0	2	0	2	0	1	0	2	1	APOp200 protein identified by MSMS
Gorai.011G269100.1.A;Gorai.011G269100.1.D;Gorai.012G106900.1.D;Gorai.012G106900.1.A	Gorai.011G269100.1.A;Gorai.011G269100.1.D	Gorai.011G269100.1.A	Gorai.011G269100.1	Gorai.011G269100	GLOB	2.7.7.22 - Mannose-1-phosphate guanylyltransferase (GDP) / GDP-mannose pyrophosphorylase (1 of 3)	39.56	AT2G39770.1	Glucose-1-phosphate adenylyltransferase family protein	CYT1,EMB101,GMP1,SOZ1,VTC1	11896000	573460	6268900	0	1337200	0	22.8881	21.9295	22.5898	22.7791	21.5858	22.0588	0.327892	0.296989			22.8881		22.5898		21.5858		7762700	0	6312500	0	3147600	0	2	1	4	0	1	0	1	0	2	1	APOp200 protein identified by MSMS
Gorai.009G003600.1.A	Gorai.009G003600.1.A	Gorai.009G003600.1.A	Gorai.009G003600.1	Gorai.009G003600	SP	PTHR22835//PTHR22835:SF177 - ZINC FINGER FYVE DOMAIN CONTAINING PROTEIN // SUBFAMILY NOT NAMED (1 of 3)	41.686	AT1G29660.1	GDSL-like Lipase/Acylhydrolase superfamily protein		35890000	0	20237000	0	1071500	0	25.0299	21.6202	24.3807	24.5324	22.0633	23.4516	0.327844	0.0923313			25.0299		24.3807				34257000	0	21844000	0	0	0	2	0	7	0	3	0	1	0	2	1	APOp200 protein identified by MSMS
Gorai.010G040000.5.A;Gorai.010G040000.4.A;Gorai.010G040000.2.A;Gorai.010G040000.3.A;Gorai.010G040000.1.D;Gorai.010G040000.1.A	Gorai.010G040000.5.A;Gorai.010G040000.4.A;Gorai.010G040000.2.A;Gorai.010G040000.3.A;Gorai.010G040000.1.D;Gorai.010G040000.1.A	Gorai.010G040000.5.A	Gorai.010G040000.5	Gorai.010G040000	GLOB	K06630 - 14-3-3 protein epsilon (YWHAE) (1 of 17)	28.636	AT1G34760.1	general regulatory factor 11	GF14 OMICRON,GRF11,RHS5	423100000	162240000	448800000	31418000	199240000	26870000	28.6804	28.3102	28.7334	28.6705	28.1697	27.9043	0.326495	0.55385			28.6804	28.3102	28.7334	28.6705	28.1697	27.9043	430200000	332820000	446280000	427260000	301940000	251200000	3	3	21	1	13	3	13	3	3	3	protein dually localized in APOp200 and APOs200		22;26
Gorai.012G020400.1.D.p2;Gorai.012G020400.2.D.p2;Gorai.012G020400.2.A.p2;Gorai.012G020400.6.D.p2;Gorai.012G020400.5.D.p2;Gorai.012G020400.5.A.p2;Gorai.012G020400.4.D.p2;Gorai.012G020400.4.A.p2;Gorai.012G020400.3.A;Gorai.012G020400.1.A.p2;Gorai.012G020400.3.D;Gorai.012G020400.6.A.p2	Gorai.012G020400.1.D.p2;Gorai.012G020400.2.D.p2;Gorai.012G020400.2.A.p2;Gorai.012G020400.6.D.p2;Gorai.012G020400.5.D.p2;Gorai.012G020400.5.A.p2;Gorai.012G020400.4.D.p2;Gorai.012G020400.4.A.p2;Gorai.012G020400.3.A;Gorai.012G020400.1.A.p2;Gorai.012G020400.3.D;Gorai.012G020400.6.A.p2	Gorai.012G020400.1.D	Gorai.012G020400.1	Gorai.012G020400	GLOB	K07213 - copper chaperone (ATOX1, ATX1, copZ) (1 of 3)	12.757	AT1G66240.1	homolog of anti-oxidant 1	ATATX1,ATX1	161510000	11198000	122300000	601240	46236000	20738000	26.8933	25.308	26.1857	23.8345	26.0607	27.5399	0.317282	0.097048			26.8933	25.308	26.1857		26.0607	27.5399	124650000	41539000	76328000	0	69994000	195140000	3	2	9	3	4	0	7	1	3	2	protein dually localized in APOp200 and APOs200
Gorai.004G228300.1.A;Gorai.004G228300.1.D;Gorai.004G228300.2.A;Gorai.004G228300.2.D	Gorai.004G228300.1.A;Gorai.004G228300.1.D;Gorai.004G228300.2.A;Gorai.004G228300.2.D	Gorai.004G228300.1.A	Gorai.004G228300.1	Gorai.004G228300	GLOB	K03246 - translation initiation factor 3 subunit I (EIF3I) (1 of 2)	35.866	AT2G46290.1	Transducin/WD40 repeat-like superfamily protein		12362000	0	9722500	0	485890	0	23.7027	23.4655	23.0052	23.7077	21.6846	23.8375	0.314534	0.16282			23.7027		23.0052				13653000	0	8418800	0	0	0	2	0	8	0	3	0	1	0	2	1	APOp200 protein identified by MSMS
Gorai.013G091400.1.A;Gorai.013G091400.3.A;Gorai.013G091400.2.A;Gorai.013G091400.4.A;Gorai.013G091400.3.D;Gorai.013G091400.2.D;Gorai.013G091400.1.D;Gorai.013G091400.4.D	Gorai.013G091400.1.A;Gorai.013G091400.3.A;Gorai.013G091400.2.A;Gorai.013G091400.4.A;Gorai.013G091400.3.D;Gorai.013G091400.2.D;Gorai.013G091400.1.D	Gorai.013G091400.1.A	Gorai.013G091400.1	Gorai.013G091400	GLOB	PTHR11926//PTHR11926:SF352 - GLUCOSYL/GLUCURONOSYL TRANSFERASES // SUBFAMILY NOT NAMED (1 of 2)	31.229	AT1G07250.1	UDP-glucosyl transferase 71C4	UGT71C4	4861000	1204300	5976900	0	18962000	739530	23.4214	22.9948	23.8901	23.2718	24.3703	21.734	0.310064	0.14243			23.4214		23.8901		24.3703		11234000	0	15547000	0	21687000	0	2	1	4	0	3	0	2	0	2	1	APOp200 protein identified by MSMS
Gorai.012G153500.4.D;Gorai.012G153500.4.A;Gorai.012G153500.2.D;Gorai.012G153500.2.A;Gorai.012G153500.3.D;Gorai.012G153500.3.A;Gorai.012G153500.1.D;Gorai.012G153500.1.A;Gorai.012G153500.5.D;Gorai.012G153500.5.A	Gorai.012G153500.4.D;Gorai.012G153500.4.A;Gorai.012G153500.2.D;Gorai.012G153500.2.A;Gorai.012G153500.3.D;Gorai.012G153500.3.A;Gorai.012G153500.1.D;Gorai.012G153500.1.A;Gorai.012G153500.5.D;Gorai.012G153500.5.A	Gorai.012G153500.4.D	Gorai.012G153500.4	Gorai.012G153500	SP	PTHR11895:SF73 - AMIDASE FAMILY PROTEIN (1 of 2)	71.652	AT5G07360.2	Amidase family protein		7203400	10764000	19953000	0	1696600	0	22.9507	22.1035	24.1812	23.0328	21.9179	23.3609	0.307937	0.154632			22.9507		24.1812				8106900	0	19023000	0	0	0	2	0	1	1	1	0	1	0	3	1	APOp200 protein identified by MSMS
Gorai.001G050100.1.A;Gorai.001G050100.2.A;Gorai.001G050100.1.D;Gorai.001G050100.2.D	Gorai.001G050100.1.A;Gorai.001G050100.2.A;Gorai.001G050100.1.D;Gorai.001G050100.2.D	Gorai.001G050100.1.A	Gorai.001G050100.1	Gorai.001G050100	GLOB	K00344 - NADPH2:quinone reductase (qor, CRYZ) (1 of 2)	42.919	AT5G61510.1	GroES-like zinc-binding alcohol dehydrogenase family protein		15786000	38612000	24075000	2873800	12275000	5794300	24.0523	26.1542	24.9875	23.8422	24.7419	25.7146	0.298417	0.135277			24.0523	26.1542	24.9875		24.7419	25.7146	17396000	74677000	33264000	0	28057000	55062000	3	2	3	1	3	1	3	1	3	3	protein dually localized in APOp200 and APOs200
Gorai.006G270400.1.D;Gorai.006G270400.2.D;Gorai.006G270400.1.A;Gorai.006G270400.2.A;Gorai.006G270400.3.D;Gorai.006G270400.3.A;Gorai.003G109300.1.A;Gorai.003G109300.5.A;Gorai.003G109300.2.A;Gorai.008G204800.3.D;Gorai.008G204800.1.D;Gorai.003G109300.1.D;Gorai.008G204800.1.A;Gorai.008G204800.2.A;Gorai.008G204800.2.D;Gorai.008G204800.3.A;Gorai.003G109300.5.D;Gorai.003G109300.2.D;Gorai.003G109300.3.A;Gorai.008G204800.5.A;Gorai.008G204800.5.D;Gorai.008G204800.4.D;Gorai.008G204800.4.A;Gorai.003G109300.4.A;Gorai.003G109300.3.D;Gorai.003G109300.4.D	Gorai.006G270400.1.D;Gorai.006G270400.2.D;Gorai.006G270400.1.A;Gorai.006G270400.2.A;Gorai.006G270400.3.D;Gorai.006G270400.3.A;Gorai.003G109300.1.A;Gorai.003G109300.5.A;Gorai.003G109300.2.A	Gorai.006G270400.1.D	Gorai.006G270400.1	Gorai.006G270400	GLOB	K03037 - 26S proteasome regulatory subunit N7 (PSMD6, RPN7) (1 of 3)	48.063	AT4G24820.1	26S proteasome, regulatory subunit Rpn7;Proteasome component (PCI) domain		18523000	2783400	4000000	0	3901200	0	24.085	22.8852	22.4966	22.4749	22.7834	23.3136	0.298303	0.215929			24.085	22.8852	22.4966		22.7834		17795000	7747200	5917700	0	7219400	0	3	1	5	0	1	0	3	0	2	1	APOp200 protein identified by MSMS
Gorai.008G173400.1.D;Gorai.008G173400.1.A	Gorai.008G173400.1.D;Gorai.008G173400.1.A	Gorai.008G173400.1.D	Gorai.008G173400.1	Gorai.008G173400	GLOB	K01681 - aconitate hydratase (ACO, acnA) (1 of 5)	109.27	AT2G05710.1	aconitase 3	ACO3	3669500	2008700	7050300	0	1015100	20069000	22.109	23.1986	22.5608	22.9124	21.6083	22.4616	0.295389	0.233862			22.109		22.5608				4523600	0	6187100	0	0	0	2	0	2	0	1	0	0	1	2	1	APOp200 protein identified by MSMS
Gorai.004G112500.5.A;Gorai.004G112500.4.A;Gorai.004G112500.3.A;Gorai.004G112500.2.A;Gorai.004G112500.1.A;Gorai.004G112500.6.A;Gorai.004G112500.5.D;Gorai.004G112500.4.D;Gorai.004G112500.3.D;Gorai.004G112500.2.D;Gorai.004G112500.1.D;Gorai.004G112500.6.D;Gorai.008G184500.1.D;Gorai.004G112500.6.D.p2;Gorai.004G112500.6.A.p2;Gorai.008G184500.1.A.p2	Gorai.004G112500.5.A;Gorai.004G112500.4.A;Gorai.004G112500.3.A;Gorai.004G112500.2.A;Gorai.004G112500.1.A;Gorai.004G112500.6.A;Gorai.004G112500.5.D;Gorai.004G112500.4.D;Gorai.004G112500.3.D;Gorai.004G112500.2.D;Gorai.004G112500.1.D;Gorai.004G112500.6.D	Gorai.004G112500.5.A	Gorai.004G112500.5	Gorai.004G112500	GLOB	K03456 - serine/threonine-protein phosphatase 2A regulatory subunit A (PPP2R1) (1 of 5)	65.376	AT3G25800.1	protein phosphatase 2A subunit A2	PDF1,PP2AA2,PR 65	108070000	17554000	80918000	0	13814000	3771500	25.9503	23.1382	26.2601	23.8521	24.7579	25.8533	0.295069	0.0914934			25.9503		26.2601		24.7579	25.8533	64835000	0	80365000	0	28371000	60619000	2	2	8	0	7	0	3	1	2	2	protein dually localized in APOp200 and APOs200
Gorai.011G260600.1.A;Gorai.011G260600.3.A;Gorai.011G260600.2.A	Gorai.011G260600.1.A;Gorai.011G260600.3.A;Gorai.011G260600.2.A	Gorai.011G260600.1.A	Gorai.011G260600.1	Gorai.011G260600	GLOB	PTHR11937//PTHR11937:SF255 - ACTIN // SUBFAMILY NOT NAMED (1 of 8)	41.812	AT2G37620.1	actin 1	AAc1,ACT1	217060000	9837500	420250000	0	90186000	9638400	27.8606	22.7025	28.2847	23.8924	27.5067	26.5772	0.290528	0.0474698			27.8606		28.2847		27.5067	26.5772	243710000	0	326990000	0	190690000	100120000	2	2	3	0	1	0	1	0	2	1	APOp200 protein identified by MSMS	72	18;49
Gorai.012G006700.1.D;Gorai.012G006700.1.A.p2	Gorai.012G006700.1.D	Gorai.012G006700.1.D	Gorai.012G006700.1	Gorai.012G006700	GLOB	2.3.1.84 - Alcohol O-acetyltransferase / AATASE (1 of 17)	49.791	AT3G26040.1	HXXXD-type acyl-transferase family protein		26951000	0	9188000	0	4517900	0	24.664	22.8322	23.1686	23.3747	23.1147	23.3037	0.290525	0.196457			24.664		23.1686		23.1147		26583000	0	9428200	0	9082800	0	2	1	5	0	1	0	1	0	2	1	APOp200 protein identified by MSMS
Gorai.006G245500.4.D;Gorai.006G245500.3.D;Gorai.006G245500.1.D;Gorai.006G245500.5.D;Gorai.006G245500.4.A;Gorai.006G245500.3.A;Gorai.006G245500.2.D;Gorai.006G245500.1.A;Gorai.006G245500.5.A;Gorai.006G245500.2.A	Gorai.006G245500.4.D;Gorai.006G245500.3.D;Gorai.006G245500.1.D;Gorai.006G245500.5.D;Gorai.006G245500.4.A;Gorai.006G245500.3.A;Gorai.006G245500.2.D;Gorai.006G245500.1.A;Gorai.006G245500.5.A;Gorai.006G245500.2.A	Gorai.006G245500.4.D	Gorai.006G245500.4	Gorai.006G245500	GLOB	K01303 - acylaminoacyl-peptidase [EC:3.4.19.1] (APEH) (1 of 1)	78.029	AT4G14570.1	acylaminoacyl-peptidase-related		6520600	1285100	6966200	0	9659000	1027400	22.9566	22.4884	23.3827	22.8029	23.6941	21.4946	0.278735	0.150886			22.9567		23.3827		23.6941		8140300	0	10937000	0	13572000	0	2	1	3	0	2	0	5	0	2	1	APOp200 protein identified by MSMS
Gorai.002G176200.1.D;Gorai.002G176200.2.D;Gorai.002G176200.4.D;Gorai.002G176200.3.D;Gorai.002G176200.6.D;Gorai.002G176200.5.D;Gorai.002G176200.2.A;Gorai.002G176200.1.A;Gorai.002G176200.5.A;Gorai.002G176200.4.A;Gorai.002G176200.3.A;Gorai.002G176200.6.A.p2;Gorai.002G176200.4.A.p2;Gorai.002G176200.2.A.p2;Gorai.002G176200.1.A.p2;Gorai.002G176200.6.A;Gorai.002G176200.5.A.p2;Gorai.002G176200.3.A.p2;Gorai.002G176200.2.A.p3;Gorai.002G176200.3.A.p3;Gorai.002G176200.1.A.p3;Gorai.002G176200.5.A.p3	Gorai.002G176200.1.D;Gorai.002G176200.2.D;Gorai.002G176200.4.D;Gorai.002G176200.3.D;Gorai.002G176200.6.D;Gorai.002G176200.5.D	Gorai.002G176200.1.D	Gorai.002G176200.1	Gorai.002G176200	GLOB	K01835 - phosphoglucomutase (pgm) (1 of 3)	66.162	AT1G70730.3	Phosphoglucomutase/phosphomannomutase family protein		18017000	7367900	45726000	0	58506000	8652200	25.1656	24.8859	24.8562	22.149	25.9117	26.0294	0.272549	0.0749136			25.1656	24.8859	24.8562		25.9117	26.0294	37637000	31002000	30371000	0	63123000	68489000	3	2	2	2	5	0	7	1	3	2	protein dually localized in APOp200 and APOs200
Gorai.013G026200.1.A;Gorai.013G026200.5.A;Gorai.013G026200.2.A;Gorai.013G026200.4.A;Gorai.013G026200.3.A	Gorai.013G026200.1.A;Gorai.013G026200.5.A;Gorai.013G026200.2.A;Gorai.013G026200.4.A;Gorai.013G026200.3.A	Gorai.013G026200.1.A	Gorai.013G026200.1	Gorai.013G026200	SP	PTHR11802:SF71 - SERINE CARBOXYPEPTIDASE-LIKE 26-RELATED (1 of 3)	53.626	AT3G07990.1	serine carboxypeptidase-like 27	SCPL27	38975000	1689700	42541000	475500	9727400	3690300	25.2216	23.2455	25.0816	23.9946	24.1966	24.5411	0.272122	0.155089			25.2216		25.0816		24.1966	24.5411	39126000	0	35506000	0	19227000	24413000	2	2	8	1	7	0	1	3	3	2	protein dually localized in APOp200 and APOs200
Gorai.001G083800.3.D;Gorai.001G083800.2.D;Gorai.001G083800.1.D;Gorai.001G083800.3.A;Gorai.001G083800.2.A;Gorai.001G083800.1.A	Gorai.001G083800.3.D;Gorai.001G083800.2.D;Gorai.001G083800.1.D;Gorai.001G083800.3.A;Gorai.001G083800.2.A;Gorai.001G083800.1.A	Gorai.001G083800.3.D	Gorai.001G083800.3	Gorai.001G083800	GLOB	PTHR11019:SF112 - DJ-1/THIJ/PFPI FAMILY PROTEIN (1 of 1)	41.771	AT3G02720.1	Class I glutamine amidotransferase-like superfamily protein		25074000	3868100	25552000	544700	42781000	282750	24.6093	23.9522	25.0291	24.4782	25.9621	22.35	0.266769	0.0865267			24.6093	23.9522	25.0291		25.9621		25594000	16231000	34239000	0	65370000	0	3	1	4	1	2	0	8	0	3	1	APOp200 protein identified by MSMS
Gorai.007G033400.2.D;Gorai.007G033400.2.A;Gorai.007G033400.1.D;Gorai.007G033400.1.A	Gorai.007G033400.2.D;Gorai.007G033400.2.A;Gorai.007G033400.1.D;Gorai.007G033400.1.A	Gorai.007G033400.2.D	Gorai.007G033400.2	Gorai.007G033400	GLOB	PTHR22912//PTHR22912:SF183 - DISULFIDE OXIDOREDUCTASE // SUBFAMILY NOT NAMED (1 of 1)	39.903	AT2G17420.1	NADPH-dependent thioredoxin reductase A	ATNTRA,NTR2,NTRA	41657000	8222300	55344000	0	20309000	8591200	25.0737	24.9494	25.4946	24.0079	25.1026	25.6277	0.259829	0.197962			25.0737	24.9494	25.4946		25.1026	25.6277	35312000	32397000	47277000	0	36028000	51844000	3	2	3	1	3	0	2	2	3	2	protein dually localized in APOp200 and APOs200
Gorai.004G282900.3.A;Gorai.004G282900.2.A;Gorai.004G282900.1.A;Gorai.003G109700.2.D;Gorai.003G109700.2.A	Gorai.004G282900.3.A;Gorai.004G282900.2.A;Gorai.004G282900.1.A	Gorai.004G282900.3.A	Gorai.004G282900.3	Gorai.004G282900	GLOB	K01267 - aspartyl aminopeptidase [EC:3.4.11.21] (DNPEP) (1 of 2)	51.002	AT5G60160.1	Zn-dependent exopeptidases superfamily protein		35136000	13242000	51511000	0	21727000	8005900	25.0711	25.268	25.5293	24.4764	25.216	25.4129	0.254332	0.33352			25.0711	25.268	25.5293		25.216	25.4129	35250000	40404000	48426000	0	38975000	44673000	3	2	8	2	7	0	6	4	3	2	protein dually localized in APOp200 and APOs200
Gorai.007G188400.6.D;Gorai.007G188400.5.D;Gorai.007G188400.4.D;Gorai.007G188400.2.D;Gorai.007G188400.3.D;Gorai.007G188400.10.D;Gorai.007G188400.8.D;Gorai.007G188400.7.D;Gorai.007G188400.1.D;Gorai.007G188400.9.D;Gorai.007G188400.11.D;Gorai.007G188400.12.D	Gorai.007G188400.6.D;Gorai.007G188400.5.D;Gorai.007G188400.4.D;Gorai.007G188400.2.D;Gorai.007G188400.3.D;Gorai.007G188400.10.D;Gorai.007G188400.8.D;Gorai.007G188400.7.D;Gorai.007G188400.1.D;Gorai.007G188400.9.D;Gorai.007G188400.11.D;Gorai.007G188400.12.D	Gorai.007G188400.6.D	Gorai.007G188400.6	Gorai.007G188400	GLOB	K00963 - UTP--glucose-1-phosphate uridylyltransferase (UGP2, galU, galF) (1 of 3)	51.298	AT5G17310.2	UDP-glucose pyrophosphorylase 2	AtUGP2,UGP2	866540000	87982000	838320000	7739300	724780000	125530000	29.6427	28.2089	29.4991	27.0979	30.4239	29.0808	0.249362	0.0825575			29.6427	28.2089	29.4991	27.0979	30.4239	29.0808	838170000	310270000	758780000	143640000	1440500000	567810000	3	3	39	7	27	4	65	18	3	3	protein dually localized in APOp200 and APOs200
Gorai.008G273400.1.A;Gorai.008G273400.2.A;Gorai.008G273400.3.A	Gorai.008G273400.1.A;Gorai.008G273400.2.A	Gorai.008G273400.1.A	Gorai.008G273400.1	Gorai.008G273400	GLOB	K12795 - suppressor of G2 allele of SKP1 (SUGT1, SGT1) (1 of 2)	40.579	AT4G11260.1	phosphatase-related	ATSGT1B,EDM1,ETA3,RPR1,SGT1B	15631000	0	8532100	0	2227100	1240100	22.8636	22.6894	23.9777	23.3567	22.1992	23.2453	0.243153	0.167848			22.8636		23.9777				7631700	0	16520000	0	0	0	2	0	5	0	2	0	1	1	2	2	protein dually localized in APOp200 and APOs200
Gorai.006G180300.2.A;Gorai.006G180300.1.A;Gorai.006G180300.2.D;Gorai.006G180300.1.D	Gorai.006G180300.2.A;Gorai.006G180300.1.A;Gorai.006G180300.2.D;Gorai.006G180300.1.D	Gorai.006G180300.2.A	Gorai.006G180300.2	Gorai.006G180300	SP+TM	3.2.1.162 - Lambda-carrageenase / Endo-beta-1,4-carrageenose 2,6,2'-trisulfate-hydrolase (1 of 2)	93.843	AT3G09090.1	defective in exine formation protein (DEX1)	DEX1	0	3598500	9684800	0	0	0	23.1312	23.2835	23.3026	23.9737	22.5078	22.5179	0.239264	0.186502				23.2835	23.3026				0	10210000	10346000	0	0	0	2	0	0	2	1	0	0	1	2	1	APOp200 protein identified by MSMS
Gorai.009G283900.3.D;Gorai.009G283900.3.A;Gorai.009G283900.2.D;Gorai.009G283900.2.A;Gorai.009G283900.1.D;Gorai.009G283900.1.A	Gorai.009G283900.3.D;Gorai.009G283900.3.A;Gorai.009G283900.2.D;Gorai.009G283900.2.A;Gorai.009G283900.1.D;Gorai.009G283900.1.A	Gorai.009G283900.3.D	Gorai.009G283900.3	Gorai.009G283900	GLOB	K02735 - 20S proteasome subunit beta 3 (PSMB3) (1 of 2)	21.536	AT1G21720.1	proteasome beta subunit C1	PBC1	8876500	1748000	14368000	0	1473200	0	23.0746	22.8923	23.7789	24.8452	22.4391	21.7772	0.228068	0.0831483			23.0746		23.7789				8833600	0	14393000	0	0	0	2	0	1	1	3	0	1	0	3	1	APOp200 protein identified by MSMS
Gorai.005G211100.1.D;Gorai.005G211100.1.A	Gorai.005G211100.1.D;Gorai.005G211100.1.A	Gorai.005G211100.1.D	Gorai.005G211100.1	Gorai.005G211100	GLOB	PTHR11080:SF13 - NICOTINAMIDASE 3 (1 of 1)	22.692	AT5G23230.1	nicotinamidase 2	NIC2	13623000	2250700	16181000	0	8951700	1639900	24.12	23.1742	23.8212	24.2636	23.7892	22.3841	0.226215	0.132226			24.12		23.8212		23.7892		18233000	0	14822000	0	14496000	0	2	1	4	0	3	0	2	1	2	2	protein dually localized in APOp200 and APOs200
Gorai.005G131500.5.D;Gorai.005G131500.4.D;Gorai.005G131500.3.D;Gorai.005G131500.2.D;Gorai.005G131500.1.D;Gorai.005G131500.8.D;Gorai.005G131500.9.D;Gorai.005G131500.6.D;Gorai.005G131500.7.D	Gorai.005G131500.5.D;Gorai.005G131500.4.D;Gorai.005G131500.3.D;Gorai.005G131500.2.D;Gorai.005G131500.1.D;Gorai.005G131500.8.D;Gorai.005G131500.9.D;Gorai.005G131500.6.D;Gorai.005G131500.7.D	Gorai.005G131500.5.D	Gorai.005G131500.5	Gorai.005G131500	GLOB	1.8.1.7 - Glutathione-disulfide reductase / NADPH:oxidized-glutathione oxidoreductase (1 of 3)	53.662	AT3G24170.2	glutathione-disulfide reductase	ATGR1,GR1	11834000	2124100	10902000	0	6068100	1837900	23.3566	22.9256	23.4183	23.135	23.6116	22.2874	0.222176	0.205888			23.3566		23.4183		23.6116		10741000	0	11210000	0	12817000	0	2	1	1	1	2	0	2	1	3	2	protein dually localized in APOp200 and APOs200
Gorai.003G044700.1.D;Gorai.003G044700.1.A;Gorai.003G044700.4.D;Gorai.003G044700.3.D;Gorai.003G044700.2.D;Gorai.003G044700.5.D;Gorai.003G044700.5.A;Gorai.003G044700.4.A;Gorai.003G044700.3.A;Gorai.003G044700.2.A;Gorai.003G044700.6.D;Gorai.003G044700.6.A;Gorai.007G241600.5.D;Gorai.007G241600.5.A;Gorai.003G044700.5.D.p3;Gorai.003G044700.5.A.p3	Gorai.003G044700.1.D;Gorai.003G044700.1.A;Gorai.003G044700.4.D;Gorai.003G044700.3.D;Gorai.003G044700.2.D;Gorai.003G044700.5.D;Gorai.003G044700.5.A;Gorai.003G044700.4.A;Gorai.003G044700.3.A;Gorai.003G044700.2.A	Gorai.003G044700.1.D	Gorai.003G044700.1	Gorai.003G044700	GLOB	5.5.1.4 - Inositol-3-phosphate synthase / Myo-inositol-1-phosphate synthase (1 of 2)	56.409	AT2G22240.1	myo-inositol-1-phosphate synthase 2	ATIPS2,ATMIPS2,MIPS2	67131000	39525000	106140000	0	93279000	20936000	25.6855	26.5247	26.7829	23.9222	27.3295	27.0863	0.21844	0.0664311			25.6855	26.5247	26.7829		27.3295	27.0863	53966000	96547000	115470000	0	168650000	142490000	3	2	8	2	9	0	13	1	3	2	protein dually localized in APOp200 and APOs200
Gorai.009G160700.2.A;Gorai.009G160700.2.D;Gorai.009G160700.1.D;Gorai.009G160700.1.A;Gorai.009G374600.1.D;Gorai.009G374600.1.A;Gorai.010G241300.1.D;Gorai.001G152600.1.D;Gorai.007G110800.2.D;Gorai.007G110800.2.A;Gorai.007G110800.1.A;Gorai.001G152600.1.A;Gorai.007G110800.1.D;Gorai.001G152600.2.A;Gorai.001G152600.2.D;Gorai.008G289500.2.A;Gorai.008G289500.2.D;Gorai.010G241300.1.A;Gorai.009G374600.2.D	Gorai.009G160700.2.A;Gorai.009G160700.2.D;Gorai.009G160700.1.D;Gorai.009G160700.1.A	Gorai.009G160700.2.A	Gorai.009G160700.2	Gorai.009G160700	GLOB	PTHR24073:SF432 - RAS-RELATED PROTEIN RABA1C-RELATED (1 of 4)	24.075	AT5G45750.1	RAB GTPase homolog A1C	AtRABA1c,RABA1c	30620000	3198000	34284000	804350	7637000	687850	25.0005	22.3831	24.0742	22.9743	24.9757	22.8594	0.216162	0.0737067			25.0005	22.3831	24.0742		24.9757		33566000	5470100	17663000	0	32993000	0	3	1	7	3	2	0	4	1	3	2	protein dually localized in APOp200 and APOs200
Gorai.007G188300.1.A;Gorai.007G188300.2.A;Gorai.007G188300.8.A;Gorai.007G188300.3.A;Gorai.007G188300.4.A;Gorai.007G188300.5.A;Gorai.007G188300.6.A;Gorai.007G188300.7.A;Gorai.007G188300.7.D;Gorai.007G188300.10.A;Gorai.007G188300.9.A;Gorai.007G188300.10.D;Gorai.007G188300.9.D;Gorai.012G179300.4.D;Gorai.012G179300.5.A;Gorai.012G179300.3.A;Gorai.012G179300.3.D;Gorai.012G179300.4.A;Gorai.012G179300.5.D	Gorai.007G188300.1.A;Gorai.007G188300.2.A;Gorai.007G188300.8.A;Gorai.007G188300.3.A;Gorai.007G188300.4.A;Gorai.007G188300.5.A;Gorai.007G188300.6.A;Gorai.007G188300.7.A;Gorai.007G188300.7.D;Gorai.007G188300.10.A;Gorai.007G188300.9.A;Gorai.007G188300.10.D;Gorai.007G188300.9.D	Gorai.007G188300.1.A	Gorai.007G188300.1	Gorai.007G188300	GLOB	K00031 - isocitrate dehydrogenase (IDH1, IDH2, icd) (1 of 3)	51.357	AT1G65930.1	cytosolic NADP+-dependent isocitrate dehydrogenase	cICDH	385280000	177030000	700030000	15059000	397790000	135120000	28.7712	28.6841	29.4707	27.6756	29.5412	29.0884	0.206905	0.12305			28.7712	28.6841	29.4707	27.6756	29.5412	29.0884	458120000	431290000	743980000	214380000	781260000	570790000	3	3	30	8	30	4	46	16	3	3	protein dually localized in APOp200 and APOs200		299
Gorai.007G308700.3.D;Gorai.007G308700.2.D;Gorai.007G308700.1.D;Gorai.007G308700.5.D;Gorai.007G308700.4.D;Gorai.008G159900.3.A;Gorai.008G159900.2.A;Gorai.008G159900.1.A	Gorai.007G308700.3.D;Gorai.007G308700.2.D;Gorai.007G308700.1.D;Gorai.007G308700.5.D;Gorai.007G308700.4.D	Gorai.007G308700.3.D	Gorai.007G308700.3	Gorai.007G308700	GLOB	K01648 - ATP citrate (pro-S)-lyase (ACLY) (1 of 5)	42.428	AT1G09430.1	ATP-citrate lyase A-3	ACLA-3	21309000	4295700	14858000	0	4330400	0	24.0585	23.5022	24.0023	24.1819	23.465	23.2961	0.206683	0.25316			24.0585	23.5022	24.0023		23.465		17472000	11881000	16804000	0	11579000	0	3	1	3	1	3	0	2	0	3	1	APOp200 protein identified by MSMS
Gorai.009G411600.2.A;Gorai.009G411600.1.A;Gorai.009G411600.3.A;Gorai.009G411600.5.A;Gorai.009G411600.1.D;Gorai.009G411600.3.D.p2;Gorai.009G411600.3.A.p2;Gorai.009G411600.4.D.p2;Gorai.009G411600.4.A.p2	Gorai.009G411600.2.A;Gorai.009G411600.1.A;Gorai.009G411600.3.A;Gorai.009G411600.5.A;Gorai.009G411600.1.D	Gorai.009G411600.2.A	Gorai.009G411600.2	Gorai.009G411600	GLOB	PTHR11746//PTHR11746:SF90 - O-METHYLTRANSFERASE // SUBFAMILY NOT NAMED (1 of 1)	38.482	AT3G53140.1	O-methyltransferase family protein		22351000	7399900	31319000	0	8949900	3919700	24.2107	24.8631	24.5011	24.5711	24.3534	24.0406	0.203269	0.345978			24.2107	24.8631	24.5011		24.3534	24.0406	19416000	30516000	23744000	0	21434000	17256000	3	2	5	3	8	0	4	2	3	2	protein dually localized in APOp200 and APOs200
Gorai.005G235900.1.D;Gorai.005G235900.1.A	Gorai.005G235900.1.D;Gorai.005G235900.1.A	Gorai.005G235900.1.D	Gorai.005G235900.1	Gorai.005G235900	TM	PTHR12411:SF344 - CYSTEINE PROTEASE COMPONENT OF PROTEASE-INHIBITOR COMPLEX-RELATED (1 of 5)	52.48	AT5G43060.1	Granulin repeat cysteine protease family protein		37845000	9112000	34926000	1809200	13338000	11472000	25.1907	24.6127	24.8506	23.5116	24.7084	25.8277	0.20211	0.10569			25.1907	24.6127	24.8506		24.7084	25.8277	38297000	25655000	30253000	0	27413000	59556000	3	2	3	1	3	0	4	4	3	2	protein dually localized in APOp200 and APOs200
Gorai.007G097700.1.A;Gorai.007G097700.2.A;Gorai.007G097700.3.A	Gorai.007G097700.1.A;Gorai.007G097700.2.A;Gorai.007G097700.3.A	Gorai.007G097700.1.A	Gorai.007G097700.1	Gorai.007G097700	GLOB	PF03766 - Remorin, N-terminal region (Remorin_N) (1 of 4)	21.159	AT3G61260.1	Remorin family protein		5798600	0	3185000	0	1410500	376110	22.5031	22.5122	21.5333	22.858	21.1555	21.9288	0.202075	0.125472			22.5031		21.5333				5944400	0	3035100	0	0	0	2	0	2	0	1	0	1	0	2	1	APOp200 protein identified by MSMS
Gorai.005G082400.3.D;Gorai.005G082400.3.A;Gorai.005G082400.1.D;Gorai.005G082400.1.A;Gorai.005G082400.2.D;Gorai.005G082400.2.A;Gorai.005G082300.1.D;Gorai.005G081700.1.D;Gorai.005G081700.1.A;Gorai.005G081900.1.D;Gorai.005G081900.1.A;Gorai.007G065100.1.D;Gorai.007G065100.1.A;Gorai.005G082300.1.A;Gorai.006G066400.1.D;Gorai.006G066300.1.D	Gorai.005G082400.3.D;Gorai.005G082400.3.A;Gorai.005G082400.1.D;Gorai.005G082400.1.A;Gorai.005G082400.2.D;Gorai.005G082400.2.A;Gorai.005G082300.1.D	Gorai.005G082400.3.D	Gorai.005G082400.3	Gorai.005G082400	GLOB	K18857 - alcohol dehydrogenase class-P (ADH1) (1 of 7)	38.879	AT1G77120.1	alcohol dehydrogenase 1	ADH,ADH1,ATADH,ATADH1	24803000	9609700	9051200	1796500	12862000	12054000	24.9315	25.3672	23.7768	23.8853	24.7381	24.86	0.197377	0.128177			24.9315	25.3672	23.7768	23.8853	24.7381	24.86	31999000	43281000	14372000	15495000	27984000	30451000	3	3	4	4	3	1	6	2	3	3	protein dually localized in APOp200 and APOs200
Gorai.013G018300.2.D;Gorai.013G018300.2.A;Gorai.013G018300.1.A;Gorai.013G018300.1.D	Gorai.013G018300.2.D;Gorai.013G018300.2.A;Gorai.013G018300.1.A;Gorai.013G018300.1.D	Gorai.013G018300.2.D	Gorai.013G018300.2	Gorai.013G018300	GLOB	PTHR14209:SF8 - GDSL ESTERASE/LIPASE CPRD49 (1 of 2)	28.894	AT3G11210.1	SGNH hydrolase-type esterase superfamily protein		5667500	0	7803100	0	2502900	0	22.6949	23.1136	22.4822	22.4102	22.4627	22.832	0.1953	0.356502			22.6949		22.4822		22.4627		6789500	0	5859100	0	5780100	0	2	1	2	0	2	0	2	0	2	1	APOp200 protein identified by MSMS
Gorai.002G056400.4.A;Gorai.002G056400.3.A;Gorai.002G056400.2.A;Gorai.002G056400.1.A;Gorai.011G079800.2.D.p2;Gorai.011G079800.2.A.p2	Gorai.002G056400.4.A;Gorai.002G056400.3.A;Gorai.002G056400.2.A;Gorai.002G056400.1.A	Gorai.002G056400.4.A	Gorai.002G056400.4	Gorai.002G056400	GLOB	K13137 - serine-threonine kinase receptor-associated protein (STRAP, UNRIP) (1 of 4)	33.268	AT3G15610.1	Transducin/WD40 repeat-like superfamily protein		13045000	4735100	17868000	0	3308000	0	23.6139	22.76	23.7101	23.699	23.3773	22.4453	0.187451	0.144318			23.6139		23.7101		23.3773		12838000	0	13723000	0	10896000	0	2	1	2	0	1	0	1	0	2	1	APOp200 protein identified by MSMS
Gorai.010G038600.1.D;Gorai.010G038600.1.A	Gorai.010G038600.1.D;Gorai.010G038600.1.A	Gorai.010G038600.1.D	Gorai.010G038600.1	Gorai.010G038600	GLOB	PTHR18860//PTHR18860:SF26 - 14-3-3 PROTEIN // SUBFAMILY NOT NAMED (1 of 4)	29.084	AT1G78300.1	general regulatory factor 2	14-3-3OMEGA,GF14 OMEGA,GRF2	12803000	3408600	8675200	0	5259900	1044400	23.4353	22.6168	23.2713	22.5185	22.7171	23.5324	0.185158	0.176334			23.4353		23.2713				11343000	0	10124000	0	0	0	2	0	2	2	1	0	0	1	3	1	APOp200 protein identified by MSMS
Gorai.002G062100.1.A;Gorai.002G062100.1.D;Gorai.002G062100.3.A;Gorai.002G062100.6.A;Gorai.002G062100.6.D;Gorai.002G062100.2.A;Gorai.002G062100.2.D;Gorai.002G062100.3.D;Gorai.002G062100.7.A;Gorai.002G062100.7.D;Gorai.002G062100.8.A;Gorai.002G062100.8.D;Gorai.002G062100.5.A;Gorai.002G062100.5.D;Gorai.002G062100.4.A;Gorai.002G062100.4.D;Gorai.009G368600.2.A;Gorai.009G368600.3.D;Gorai.009G368600.3.A;Gorai.009G368600.2.D	Gorai.002G062100.1.A;Gorai.002G062100.1.D;Gorai.002G062100.3.A;Gorai.002G062100.6.A;Gorai.002G062100.6.D;Gorai.002G062100.2.A;Gorai.002G062100.2.D;Gorai.002G062100.3.D;Gorai.002G062100.7.A;Gorai.002G062100.7.D;Gorai.002G062100.8.A;Gorai.002G062100.8.D	Gorai.002G062100.1.A	Gorai.002G062100.1	Gorai.002G062100	GLOB	K03152 - 4-methyl-5(b-hydroxyethyl)-thiazole monophosphate biosynthesis (thiJ) (1 of 3)	46.319	AT1G53280.1	Class I glutamine amidotransferase-like superfamily protein		26736000	2223700	21857000	0	22582000	966090	24.5753	23.02	24.4106	23.749	25.4579	22.2498	0.1831	0.0604708			24.5753		24.4106		25.4579		24998000	0	22301000	0	46088000	0	2	1	5	3	3	0	3	0	3	1	APOp200 protein identified by MSMS
Gorai.005G122300.2.D;Gorai.005G122300.2.A;Gorai.005G122300.1.D;Gorai.005G122300.1.A	Gorai.005G122300.2.D;Gorai.005G122300.2.A;Gorai.005G122300.1.D;Gorai.005G122300.1.A	Gorai.005G122300.2.D	Gorai.005G122300.2	Gorai.005G122300	GLOB	PTHR24016:SF0 - CONSERVED OLIGOMERIC GOLGI COMPLEX SUBUNIT 4 (1 of 2)	78.719	AT4G01400.2			7758600	0	3121500	0	0	15828000	22.5845	22.4632	22.129	22.175	21.7018	22.7545	0.181817	0.211413			22.5845		22.129				6289500	0	4586600	0	0	0	2	0	5	0	2	0	0	1	2	1	APOp200 protein identified by MSMS
Gorai.001G077300.1.A;Gorai.001G077300.5.A;Gorai.001G077300.5.D;Gorai.001G077300.9.A;Gorai.001G077300.8.D;Gorai.001G077300.8.A;Gorai.001G077300.9.D;Gorai.001G077300.1.D;Gorai.001G077300.7.D;Gorai.001G077300.7.A;Gorai.001G077300.10.A;Gorai.001G077300.6.D;Gorai.001G077300.6.A;Gorai.001G077300.3.A;Gorai.001G077300.3.D;Gorai.001G077300.4.A;Gorai.001G077300.4.D;Gorai.001G077300.10.D;Gorai.001G077300.2.A;Gorai.001G077300.2.D	Gorai.001G077300.1.A;Gorai.001G077300.5.A;Gorai.001G077300.5.D;Gorai.001G077300.9.A;Gorai.001G077300.8.D;Gorai.001G077300.8.A;Gorai.001G077300.9.D;Gorai.001G077300.1.D;Gorai.001G077300.7.D;Gorai.001G077300.7.A;Gorai.001G077300.10.A;Gorai.001G077300.6.D;Gorai.001G077300.6.A;Gorai.001G077300.3.A;Gorai.001G077300.3.D;Gorai.001G077300.4.A;Gorai.001G077300.4.D;Gorai.001G077300.10.D	Gorai.001G077300.1.A	Gorai.001G077300.1	Gorai.001G077300	GLOB	K01079 - phosphoserine phosphatase (serB, PSPH) (1 of 1)	32.398	AT1G18640.2	3-phosphoserine phosphatase	PSP	8308600	696910	10204000	0	2644900	0	22.9739	22.4567	23.2908	23.6268	21.8086	22.7824	0.167868	0.104459			22.9739		23.2908				8238000	0	10262000	0	0	0	2	0	0	1	3	0	2	0	2	1	APOp200 protein identified by MSMS
Gorai.007G012000.1.A	Gorai.007G012000.1.A	Gorai.007G012000.1.A	Gorai.007G012000.1	Gorai.007G012000	GLOB	PTHR31896:SF4 - BAHD ACYLTRANSFERASE DCR (1 of 3)	50.546	AT5G23940.1	HXXXD-type acyl-transferase family protein	DCR,EMB3009,PEL3	244960000	79243000	425250000	20945000	190330000	65124000	27.5113	28.4945	28.281	27.5741	28.2662	27.9479	0.166196	0.175361			27.5113	28.4945	28.281	27.5741	28.2662	27.9479	191310000	378190000	326150000	199820000	322840000	258910000	3	3	22	18	35	7	29	20	3	3	protein dually localized in APOp200 and APOs200		421
Gorai.013G244400.1.A;Gorai.013G244400.2.A;Gorai.013G244400.3.A;Gorai.013G244400.5.A;Gorai.013G244400.4.A	Gorai.013G244400.1.A;Gorai.013G244400.2.A;Gorai.013G244400.3.A	Gorai.013G244400.1.A	Gorai.013G244400.1	Gorai.013G244400	GLOB	PTHR10527//PTHR10527:SF29 - IMPORTIN BETA // SUBFAMILY NOT NAMED (1 of 3)	122.82	AT5G19820.1	ARM repeat superfamily protein	emb2734	22744000	3392400	10381000	0	5769500	976130	24.3964	22.0426	23.4085	23.0293	23.4359	22.8915	0.163539	0.0824142			24.3964		23.4085		23.4359		22082000	0	11134000	0	11348000	0	2	1	6	0	3	0	3	0	2	1	APOp200 protein identified by MSMS
Gorai.006G150600.1.A	Gorai.006G150600.1.A	Gorai.006G150600.1.A	Gorai.006G150600.1	Gorai.006G150600	SP	PTHR13683:SF340 - ASPARTYL PROTEASE FAMILY PROTEIN (1 of 2)	51.112	AT3G52500.1	Eukaryotic aspartyl protease family protein		50545000	16524000	49600000	745410	37750000	8791400	25.9224	25.3728	25.3313	24.5355	25.889	25.7205	0.160477	0.12599			25.9224	25.3728	25.3313		25.889	25.7205	63595000	43447000	42215000	0	62140000	55288000	3	2	4	5	9	0	7	4	3	2	protein dually localized in APOp200 and APOs200
Gorai.007G241600.1.D;Gorai.007G241600.1.A;Gorai.007G241600.2.D;Gorai.007G241600.2.A;Gorai.007G241600.4.D;Gorai.007G241600.4.A;Gorai.007G241600.3.D;Gorai.007G241600.3.A;Gorai.007G241600.3.D.p2;Gorai.007G241600.2.A.p2	Gorai.007G241600.1.D;Gorai.007G241600.1.A;Gorai.007G241600.2.D;Gorai.007G241600.2.A;Gorai.007G241600.4.D;Gorai.007G241600.4.A;Gorai.007G241600.3.D;Gorai.007G241600.3.A	Gorai.007G241600.1.D	Gorai.007G241600.1	Gorai.007G241600	GLOB	5.5.1.4 - Inositol-3-phosphate synthase / Myo-inositol-1-phosphate synthase (1 of 2)	56.645	AT2G22240.1	myo-inositol-1-phosphate synthase 2	ATIPS2,ATMIPS2,MIPS2	23053000	15834000	40255000	0	19106000	1942100	23.8557	24.1829	24.837	23.2737	26.3388	22.7942	0.156276	0.0466167			23.8557	24.1829	24.837		26.3388		15180000	19045000	29969000	0	84875000	0	3	1	2	1	3	0	3	1	3	2	protein dually localized in APOp200 and APOs200
Gorai.003G049600.1.A;Gorai.003G049600.7.A;Gorai.003G049600.3.A;Gorai.003G049600.2.A;Gorai.003G049600.4.A;Gorai.003G049600.6.A;Gorai.003G049600.5.A	Gorai.003G049600.1.A;Gorai.003G049600.7.A;Gorai.003G049600.3.A;Gorai.003G049600.2.A;Gorai.003G049600.4.A;Gorai.003G049600.6.A;Gorai.003G049600.5.A	Gorai.003G049600.1.A	Gorai.003G049600.1	Gorai.003G049600	GLOB	PTHR11695//PTHR11695:SF567 - ALCOHOL DEHYDROGENASE RELATED // SUBFAMILY NOT NAMED (1 of 1)	39.069	AT4G39330.1	cinnamyl alcohol dehydrogenase 9	ATCAD9,CAD9	35535000	3991900	32516000	0	45220000	4647700	25.299	22.3899	24.8764	22.5289	26.3525	23.2343	0.149907	0.0341294			25.299		24.8764		26.3525		41283000	0	30800000	0	85684000	0	2	1	3	1	4	0	5	0	3	1	APOp200 protein identified by MSMS		293
Gorai.004G282400.1.A	Gorai.004G282400.1.A	Gorai.004G282400.1.A	Gorai.004G282400.1	Gorai.004G282400	GLOB	K05759 - profilin (PFN) (1 of 8)	14.005	AT2G19760.1	profilin 1	PFN1,PRF1	52212000	19470000	88227000	6889200	40059000	19301000	25.6931	25.936	25.9994	24.2706	26.3515	26.5627	0.147892	0.0701682			25.6931	25.936	25.9994		26.3515	26.5627	54248000	64197000	67082000	0	85625000	99119000	3	2	2	1	5	1	3	0	3	2	protein dually localized in APOp200 and APOs200
Gorai.011G261700.1.A	Gorai.011G261700.1.A	Gorai.011G261700.1.A	Gorai.011G261700.1	Gorai.011G261700	GLOB	K01803 - triosephosphate isomerase (TIM) (TPI, tpiA) (1 of 5)	27.444	AT3G55440.1	triosephosphate isomerase	ATCTIMC,CYTOTPI,TPI	63902000	12281000	119500000	0	189030000	38799000	26.3706	26.1148	26.6895	23.1548	28.2769	27.3122	0.143729	0.03063			26.3706	26.1148	26.6895		28.2769	27.3122	86767000	72668000	108230000	0	325230000	166640000	3	2	8	2	12	0	16	5	3	2	protein dually localized in APOp200 and APOs200
Gorai.001G251500.1.D;Gorai.001G251500.1.A	Gorai.001G251500.1.D;Gorai.001G251500.1.A	Gorai.001G251500.1.D	Gorai.001G251500.1	Gorai.001G251500	GLOB	1.14.99.29 - Deoxyhypusine monooxygenase / DOHH (1 of 1)	32.979	AT3G58180.1	ARM repeat superfamily protein		4188300	573230	4634400	0	2994100	1188700	22.2512	22.9847	22.5067	23.4271	21.8607	22.0288	0.142054	0.093741			22.2512		22.5067		21.8607		4992200	0	5959400	0	3808200	0	2	1	5	0	1	0	2	0	2	1	APOp200 protein identified by MSMS
Gorai.007G149800.2.D;Gorai.007G149800.2.A;Gorai.007G149800.1.D;Gorai.007G149800.1.A	Gorai.007G149800.2.D;Gorai.007G149800.2.A;Gorai.007G149800.1.D;Gorai.007G149800.1.A	Gorai.007G149800.2.D	Gorai.007G149800.2	Gorai.007G149800	GLOB	PTHR10693:SF29 - GB (1 of 4)	49.785	AT5G43960.1	Nuclear transport factor 2 (NTF2) family protein with RNA binding (RRM-RBD-RNP motifs) domain		24168000	28094000	37169000	0	1872900	1982700	25.1705	22.2488	23.7742	23.634	23.6202	23.5355	0.1346	0.054995			25.1705		23.7742		23.6202		37764000	0	14347000	0	12894000	0	2	1	4	1	2	0	1	0	3	1	APOp200 protein identified by MSMS
Gorai.012G064000.14.A;Gorai.012G064000.2.A;Gorai.012G064000.3.A;Gorai.012G064000.5.A;Gorai.012G064000.7.A;Gorai.012G064000.4.A;Gorai.012G064000.8.A;Gorai.012G064000.6.A;Gorai.012G064000.9.A;Gorai.012G064000.10.A;Gorai.012G064000.11.A;Gorai.012G064000.13.A;Gorai.012G064000.12.A;Gorai.012G064000.1.A.p3;Gorai.012G064000.1.A;Gorai.012G064000.11.A.p3;Gorai.012G064000.9.A.p6;Gorai.012G064000.12.A.p6;Gorai.012G064000.10.A.p6;Gorai.012G064000.13.A.p6	Gorai.012G064000.14.A;Gorai.012G064000.2.A;Gorai.012G064000.3.A;Gorai.012G064000.5.A;Gorai.012G064000.7.A;Gorai.012G064000.4.A;Gorai.012G064000.8.A;Gorai.012G064000.6.A;Gorai.012G064000.9.A;Gorai.012G064000.10.A;Gorai.012G064000.11.A;Gorai.012G064000.13.A;Gorai.012G064000.12.A;Gorai.012G064000.1.A.p3	Gorai.012G064000.14.A	Gorai.012G064000.14	Gorai.012G064000	GLOB		114.93	AT5G40450.1			173930000	5852400	80831000	3616900	43440000	17558000	27.1512	24.4909	25.8252	23.8188	26.3815	26.8666	0.133503	0.0371555			27.1512	24.4909	25.8252		26.3815	26.8666	149050000	23578000	59452000	0	87421000	122360000	3	2	12	0	3	2	4	1	2	3	protein dually localized in APOp200 and APOs200
Gorai.007G185300.1.A	Gorai.007G185300.1.A	Gorai.007G185300.1.A	Gorai.007G185300.1	Gorai.007G185300	GLOB	4.1.1.8 - Oxalyl-CoA decarboxylase / Oxalyl-CoA carboxy-lyase (1 of 1)	60.454	AT5G17380.1	Thiamine pyrophosphate dependent pyruvate decarboxylase family protein		111690000	37077000	150340000	6768800	67534000	12290000	26.7261	26.8671	26.5221	26.2655	26.8655	26.5941	0.130095	0.25852			26.7261	26.8671	26.5221	26.2655	26.8655	26.5941	111010000	122410000	96372000	80670000	122270000	101300000	3	3	16	9	16	5	17	3	3	3	protein dually localized in APOp200 and APOs200
Gorai.009G034300.1.A;Gorai.009G034300.2.D;Gorai.009G034300.1.D;Gorai.009G034300.2.A;Gorai.013G226700.1.A;Gorai.013G226700.1.D;Gorai.013G226700.2.A;Gorai.013G226700.2.D;Gorai.013G226700.3.D;Gorai.013G226700.3.A;Gorai.009G034300.3.A;Gorai.009G034300.3.D;Gorai.011G062700.1.A;Gorai.011G062700.1.D;Gorai.011G062700.2.A;Gorai.011G062700.2.D;Gorai.011G062700.3.A;Gorai.011G062700.3.D	Gorai.009G034300.1.A;Gorai.009G034300.2.D;Gorai.009G034300.1.D;Gorai.009G034300.2.A;Gorai.013G226700.1.A;Gorai.013G226700.1.D;Gorai.013G226700.2.A;Gorai.013G226700.2.D;Gorai.013G226700.3.D;Gorai.013G226700.3.A;Gorai.009G034300.3.A;Gorai.009G034300.3.D	Gorai.009G034300.1.A	Gorai.009G034300.1	Gorai.009G034300	GLOB	PTHR13140:SF390 - MYOSIN-11-RELATED (1 of 7)	172.68	AT5G20490.1	Myosin family protein with Dil domain	ATXIK,XI-17,XIK	14608000	3790700	7348800	0	1833000	662740	23.7877	23.5795	22.3567	23.9627	23.3811	21.9912	0.12962	0.0611247			23.7877	23.5795	22.3567			21.9912	14481000	12535000	5370900	0	0	4168800	3	1	2	0	2	0	1	0	2	1	APOp200 protein identified by MSMS
Gorai.006G252000.1.D;Gorai.006G252000.1.A;Gorai.006G252000.4.D;Gorai.006G252000.4.A;Gorai.006G252000.3.D;Gorai.006G252000.3.A;Gorai.006G252000.2.D;Gorai.006G252000.2.A	Gorai.006G252000.1.D;Gorai.006G252000.1.A;Gorai.006G252000.4.D;Gorai.006G252000.4.A;Gorai.006G252000.3.D;Gorai.006G252000.3.A;Gorai.006G252000.2.D;Gorai.006G252000.2.A	Gorai.006G252000.1.D	Gorai.006G252000.1	Gorai.006G252000	GLOB	K01725 - cyanate lyase (cynS) (1 of 1)	19.948	AT3G23490.1	cyanase	CYN	103180000	8964600	79816000	0	49129000	19543000	26.3772	24.4695	25.951	22.9318	26.7993	26.6887	0.125902	0.0303541			26.3772	24.4695	25.951		26.7993	26.6887	87160000	23230000	64866000	0	116790000	108170000	3	2	4	1	7	0	9	2	3	2	protein dually localized in APOp200 and APOs200
Gorai.004G255800.1.D;Gorai.004G255800.1.A	Gorai.004G255800.1.D;Gorai.004G255800.1.A	Gorai.004G255800.1.D	Gorai.004G255800.1	Gorai.004G255800	GLOB		29.644	AT1G64980.1	Nucleotide-diphospho-sugar transferases superfamily protein		8458200	5525800	12493000	0	8447400	1160900	23.3273	23.3351	23.9902	23.5078	23.499	23.2953	0.116857	0.194711			23.3273	23.3351	23.9902		23.499	23.2953	10525000	10582000	16664000	0	11855000	10294000	3	2	2	2	5	0	5	0	3	1	APOp200 protein identified by MSMS
Gorai.006G258900.2.D;Gorai.006G258900.2.A;Gorai.006G258900.1.D;Gorai.006G258900.1.A	Gorai.006G258900.2.D;Gorai.006G258900.2.A;Gorai.006G258900.1.D;Gorai.006G258900.1.A	Gorai.006G258900.2.D	Gorai.006G258900.2	Gorai.006G258900	GLOB	PTHR20858:SF18 - PROTEIN PET18 (1 of 1)	27.587	AT3G16990.1	Haem oxygenase-like, multi-helical		8236100	1803500	11744000	0	2078800	0	22.6079	22.4092	23.3286	23.2073	22.3116	22.4898	0.112314	0.103346				22.4092	23.3286		22.3116		0	5569800	10534000	0	5205400	0	2	1	5	1	4	0	1	0	3	1	APOp200 protein identified by MSMS
Gorai.011G130700.3.D;Gorai.011G130700.1.D;Gorai.011G130700.5.D;Gorai.011G130700.4.D;Gorai.011G130700.2.D;Gorai.011G132100.1.A;Gorai.011G130900.1.D;Gorai.011G130900.1.A;Gorai.011G131500.1.A	Gorai.011G130700.3.D;Gorai.011G130700.1.D;Gorai.011G130700.5.D;Gorai.011G130700.4.D;Gorai.011G130700.2.D	Gorai.011G130700.3.D	Gorai.011G130700.3	Gorai.011G130700	GLOB	K13065 - shikimate O-hydroxycinnamoyltransferase (E2.3.1.133, HCT) (1 of 10)	48.525	AT5G48930.1	hydroxycinnamoyl-CoA shikimate/quinate hydroxycinnamoyl transferase	HCT	103200000	14667000	133600000	4885100	90582000	19264000	26.7803	26.1342	26.6431	25.8412	27.4402	25.956	0.106714	0.0675712			26.7803	26.1342	26.6431	25.8412	27.4402	25.956	115260000	73653000	104800000	60116000	182110000	65093000	3	3	8	2	5	3	13	2	3	3	protein dually localized in APOp200 and APOs200
Gorai.004G139800.1.D;Gorai.004G139800.1.A	Gorai.004G139800.1.D;Gorai.004G139800.1.A	Gorai.004G139800.1.D	Gorai.004G139800.1	Gorai.004G139800	GLOB	K14015 - nuclear protein localization protein 4 homolog (NPLOC4, NPL4) (1 of 2)	46.162	AT3G63000.1	NPL4-like protein 1	NPL41	15312000	5149200	15436000	0	6514100	3424400	23.568	23.879	23.8953	23.2341	23.6212	24.1874	0.099858	0.123059			23.568	23.879	23.8953		23.6212	24.1874	12436000	15427000	15603000	0	12903000	19104000	3	2	4	0	2	0	2	0	2	1	APOp200 protein identified by MSMS
Gorai.005G242900.2.A;Gorai.005G242900.1.A;Gorai.005G242900.2.D;Gorai.005G242900.1.D	Gorai.005G242900.2.A;Gorai.005G242900.1.A;Gorai.005G242900.2.D;Gorai.005G242900.1.D	Gorai.005G242900.2.A	Gorai.005G242900.2	Gorai.005G242900	GLOB	K17267 - coatomer protein complex, subunit gamma (COPG) (1 of 3)	97.86	AT4G34450.1	coatomer gamma-2 subunit, putative / gamma-2 coat protein, putative / gamma-2 COP, putative		12989000	3875000	7842800	0	9229800	1076300	23.9108	22.5021	22.9858	23.3535	23.8447	21.9324	0.0893612	0.0431178			23.9108		22.9858		23.8447		15771000	0	8306600	0	15065000	0	2	1	3	1	2	0	3	1	3	2	protein dually localized in APOp200 and APOs200
Gorai.001G259400.1.D;Gorai.001G259400.1.A	Gorai.001G259400.1.D;Gorai.001G259400.1.A	Gorai.001G259400.1.D	Gorai.001G259400.1	Gorai.001G259400	SP	PTHR31517:SF11 - PEROXIDASE 31-RELATED (1 of 4)	37.678	AT5G40150.1	Peroxidase superfamily protein		10840000	1876000	6774800	0	2392400	0	22.4894	22.8814	22.6858	23.2837	22.8703	21.669	0.0778618	0.0539522			22.4894	22.8814	22.6858		22.8703		5888100	7726700	6746800	0	7667400	0	3	1	3	0	3	0	1	0	2	1	APOp200 protein identified by MSMS
Gorai.012G116700.1.D;Gorai.012G116700.1.A;Gorai.012G116700.3.D;Gorai.012G116700.3.A;Gorai.012G116700.2.D;Gorai.012G116700.2.A;Gorai.002G262500.4.D;Gorai.002G262500.4.A;Gorai.002G262500.3.D;Gorai.002G262500.3.A;Gorai.002G262500.5.D;Gorai.002G262500.5.A;Gorai.002G262500.2.D;Gorai.002G262500.2.A;Gorai.002G262500.1.D;Gorai.002G262500.1.A	Gorai.012G116700.1.D;Gorai.012G116700.1.A;Gorai.012G116700.3.D;Gorai.012G116700.3.A;Gorai.012G116700.2.D;Gorai.012G116700.2.A	Gorai.012G116700.1.D	Gorai.012G116700.1	Gorai.012G116700	GLOB	PTHR10997:SF7 - IMPORTIN-11 (1 of 2)	114.06	AT3G08960.1	ARM repeat superfamily protein		8141400	3430600	3593000	0	3664700	655770	22.6537	23.2082	21.9037	22.691	22.6626	22.2037	0.0694364	0.0586745			22.6537	23.2082	21.9037		22.6626	22.2037	6598500	9690900	3923500	0	6639100	4830400	3	2	6	1	1	0	1	0	3	1	APOp200 protein identified by MSMS
Gorai.009G008600.2.A;Gorai.009G008600.1.A;Gorai.009G008600.2.D;Gorai.009G008600.1.D	Gorai.009G008600.2.A;Gorai.009G008600.1.A;Gorai.009G008600.2.D;Gorai.009G008600.1.D	Gorai.009G008600.2.A	Gorai.009G008600.2	Gorai.009G008600	GLOB	1.1.1.271 - GDP-L-fucose synthase / GDP-fucose synthetase (1 of 1)	42.92	AT1G17890.1	NAD(P)-binding Rossmann-fold superfamily protein	GER2	10862000	11082000	28572000	0	30101000	8610200	24.8766	24.9174	24.6476	23.6513	25.6158	24.9893	0.0617472	0.0357054			24.8766	24.9174	24.6476		25.6158	24.9893	30804000	31688000	26283000	0	51418000	33307000	3	2	7	1	4	0	7	0	3	1	APOp200 protein identified by MSMS
Gorai.007G239000.1.A;Gorai.007G239000.2.A;Gorai.007G239000.3.A;Gorai.007G239000.4.A;Gorai.007G239000.6.A;Gorai.007G239000.5.A	Gorai.007G239000.1.A;Gorai.007G239000.2.A;Gorai.007G239000.3.A;Gorai.007G239000.4.A;Gorai.007G239000.6.A;Gorai.007G239000.5.A	Gorai.007G239000.1.A	Gorai.007G239000.1	Gorai.007G239000	GLOB	K17095 - annexin A7/11 (ANXA7_11) (1 of 3)	36.014	AT5G65020.1	annexin 2	ANNAT2	15325000	26204000	34792000	3055300	14609000	15442000	24.8632	25.8799	24.6073	23.6576	25.8532	25.6629	0.0589244	0.0245668			24.8632	25.8799	24.6073		25.8532	25.6629	30519000	61750000	25558000	0	60615000	53124000	3	2	2	2	5	0	3	0	3	1	APOp200 protein identified by MSMS		306
Gorai.012G064000.2.A.p2;Gorai.012G064000.9.A.p2;Gorai.012G064000.8.A.p2;Gorai.012G064000.7.A.p2;Gorai.012G064000.6.A.p2;Gorai.012G064000.5.A.p2;Gorai.012G064000.4.A.p2;Gorai.012G064000.3.A.p2;Gorai.012G064000.13.A.p2;Gorai.012G064000.12.A.p2;Gorai.012G064000.11.A.p2;Gorai.012G064000.10.A.p2;Gorai.012G064000.1.A.p2;Gorai.012G064000.14.A.p2;Gorai.012G064000.14.A.p6	Gorai.012G064000.2.A.p2;Gorai.012G064000.9.A.p2;Gorai.012G064000.8.A.p2;Gorai.012G064000.7.A.p2;Gorai.012G064000.6.A.p2;Gorai.012G064000.5.A.p2;Gorai.012G064000.4.A.p2;Gorai.012G064000.3.A.p2;Gorai.012G064000.13.A.p2;Gorai.012G064000.12.A.p2;Gorai.012G064000.11.A.p2;Gorai.012G064000.10.A.p2;Gorai.012G064000.1.A.p2;Gorai.012G064000.14.A.p2	Gorai.012G064000.2.A	Gorai.012G064000.2	Gorai.012G064000	GLOB		53.898	AT5G40450.1			131890000	741760	96901000	0	25038000	6891300	27.2512	21.8099	25.7957	23.9318	25.9072	24.8443	0.057874	0.011074			27.2512		25.7957		25.9072	24.8443	159750000	0	58249000	0	62927000	30121000	2	2	8	0	3	0	5	2	2	2	protein dually localized in APOp200 and APOs200
Gorai.004G048300.2.D;Gorai.004G048300.1.D	Gorai.004G048300.2.D;Gorai.004G048300.1.D	Gorai.004G048300.2.D	Gorai.004G048300.2	Gorai.004G048300	GLOB	K00963 - UTP--glucose-1-phosphate uridylyltransferase (UGP2, galU, galF) (1 of 3)	44.67	AT5G17310.2	UDP-glucose pyrophosphorylase 2	AtUGP2,UGP2	154310000	43625000	190510000	6890500	137130000	43977000	27.3231	26.9967	27.6144	26.5197	27.9258	27.3217	0.0556316	0.0426512			27.3231	26.9967	27.6144	26.5197	27.9258	27.3217	167910000	133910000	205470000	96212000	254980000	167750000	3	3	12	1	9	2	10	8	3	3	protein dually localized in APOp200 and APOs200
Gorai.012G117900.1.D;Gorai.012G117900.1.A;Gorai.012G117900.2.D;Gorai.012G117900.2.A	Gorai.012G117900.1.D;Gorai.012G117900.1.A;Gorai.012G117900.2.D;Gorai.012G117900.2.A	Gorai.012G117900.1.D	Gorai.012G117900.1	Gorai.012G117900	GLOB	K14293 - importin subunit beta-1 (KPNB1) (1 of 5)	96.305	AT3G08947.1	ARM repeat superfamily protein		25410000	2630100	34149000	713510	13884000	2884100	24.4819	23.6981	24.9618	24.1893	24.6253	24.1615	0.0552101	0.0475425			24.4819		24.9618		24.6253	24.1615	23431000	0	32678000	0	25880000	18765000	2	2	4	0	6	0	3	0	2	1	APOp200 protein identified by MSMS
Gorai.009G395300.11.D;Gorai.009G395300.3.D;Gorai.009G395300.2.D;Gorai.009G395300.12.D;Gorai.009G395300.10.D;Gorai.009G395300.7.D;Gorai.009G395300.5.D;Gorai.009G395300.2.A;Gorai.009G395300.11.A;Gorai.009G395300.5.A;Gorai.009G395300.3.A;Gorai.009G395300.13.D;Gorai.009G395300.10.A;Gorai.009G395300.7.A;Gorai.009G395300.4.D;Gorai.009G395300.1.D;Gorai.009G395300.9.D;Gorai.009G395300.12.A;Gorai.009G395300.1.A;Gorai.009G395300.4.A;Gorai.009G395300.13.A;Gorai.009G395300.9.A;Gorai.009G395300.6.D;Gorai.009G395300.6.A;Gorai.009G395300.8.A;Gorai.009G395300.8.D;Gorai.009G395300.9.A.p2;Gorai.009G395300.9.D.p2	Gorai.009G395300.11.D;Gorai.009G395300.3.D;Gorai.009G395300.2.D;Gorai.009G395300.12.D;Gorai.009G395300.10.D;Gorai.009G395300.7.D;Gorai.009G395300.5.D;Gorai.009G395300.2.A;Gorai.009G395300.11.A;Gorai.009G395300.5.A;Gorai.009G395300.3.A;Gorai.009G395300.13.D;Gorai.009G395300.10.A;Gorai.009G395300.7.A;Gorai.009G395300.4.D;Gorai.009G395300.1.D;Gorai.009G395300.9.D;Gorai.009G395300.12.A;Gorai.009G395300.1.A;Gorai.009G395300.4.A;Gorai.009G395300.13.A;Gorai.009G395300.9.A;Gorai.009G395300.6.D;Gorai.009G395300.6.A;Gorai.009G395300.8.A;Gorai.009G395300.8.D	Gorai.009G395300.11.D	Gorai.009G395300.11	Gorai.009G395300	GLOB	3.1.3.24 - Sucrose-phosphate phosphatase / Sucrose-6-phosphate phosphatase (1 of 2)	47.955	AT2G35840.1	Sucrose-6F-phosphate phosphohydrolase family protein		5508200	973450	10612000	0	6506400	864900	23.1516	22.6021	23.0231	22.8965	23.4143	22.3008	0.0550467	0.0523246			23.1516		23.0231		23.4143		9317900	0	8524100	0	11179000	0	2	1	2	0	4	0	5	0	2	1	APOp200 protein identified by MSMS
Gorai.008G042900.2.D;Gorai.008G042900.2.A;Gorai.008G042900.1.D;Gorai.008G042900.1.A;Gorai.008G042900.3.D;Gorai.008G042900.3.A	Gorai.008G042900.2.D;Gorai.008G042900.2.A;Gorai.008G042900.1.D;Gorai.008G042900.1.A	Gorai.008G042900.2.D	Gorai.008G042900.2	Gorai.008G042900	GLOB	1.1.1.316 - L-galactose 1-dehydrogenase / L-galDH (1 of 1)	31.451	AT4G33670.1	NAD(P)-linked oxidoreductase superfamily protein		22826000	2960300	29786000	0	15861000	2527500	24.3552	22.8356	24.8179	23.2753	24.9264	23.6456	0.0538241	0.0230497			24.3552		24.8179		24.9264	23.6456	21461000	0	29576000	0	31885000	13123000	2	2	2	0	3	0	3	0	2	1	APOp200 protein identified by MSMS
Gorai.008G127700.4.A;Gorai.008G127700.1.A;Gorai.008G127700.4.D;Gorai.008G127700.1.D;Gorai.008G127700.2.A;Gorai.008G127700.2.D	Gorai.008G127700.4.A;Gorai.008G127700.1.A;Gorai.008G127700.4.D;Gorai.008G127700.1.D;Gorai.008G127700.2.A;Gorai.008G127700.2.D	Gorai.008G127700.4.A	Gorai.008G127700.4	Gorai.008G127700	TM	PTHR19359:SF22 - CYTOCHROME B5 ISOFORM A (1 of 4)	15.568	AT5G53560.1	cytochrome B5 isoform E	ATB5-A,ATCB5-E,B5 #2,CB5-E	53404000	11623000	30568000	0	34199000	22778000	25.426	25.3438	25.115	23.1198	25.9443	26.6653	0.0517909	0.0158124			25.426	25.3438	25.115		25.9443	26.6653	45082000	42583000	36339000	0	64568000	106430000	3	2	5	4	3	0	7	7	3	2	protein dually localized in APOp200 and APOs200
Gorai.011G049200.2.A;Gorai.011G049200.3.A;Gorai.011G049200.1.A;Gorai.011G049200.1.D;Gorai.011G049200.2.D;Gorai.011G049200.3.D;Gorai.009G150900.4.D;Gorai.009G150900.1.D;Gorai.009G150900.2.D;Gorai.001G186000.1.D;Gorai.009G150900.1.A;Gorai.007G153200.1.A;Gorai.001G186000.1.A;Gorai.009G150900.5.D;Gorai.007G153200.2.D;Gorai.009G150900.2.A;Gorai.009G150900.4.A;Gorai.009G150900.3.D;Gorai.007G153200.1.D;Gorai.007G153200.2.A;Gorai.006G056000.1.D;Gorai.004G058500.2.D;Gorai.004G058500.2.A;Gorai.006G056000.1.A;Gorai.004G058500.3.A;Gorai.004G058500.3.D;Gorai.009G150900.5.A;Gorai.006G056000.2.A;Gorai.004G058500.1.D;Gorai.004G058500.1.A;Gorai.006G056000.2.D;Gorai.009G150900.3.A	Gorai.011G049200.2.A;Gorai.011G049200.3.A;Gorai.011G049200.1.A;Gorai.011G049200.1.D;Gorai.011G049200.2.D;Gorai.011G049200.3.D;Gorai.009G150900.4.D;Gorai.009G150900.1.D;Gorai.009G150900.2.D;Gorai.001G186000.1.D;Gorai.009G150900.1.A;Gorai.007G153200.1.A;Gorai.001G186000.1.A;Gorai.009G150900.5.D;Gorai.007G153200.2.D;Gorai.009G150900.2.A;Gorai.009G150900.4.A;Gorai.009G150900.3.D;Gorai.007G153200.1.D;Gorai.007G153200.2.A	Gorai.011G049200.2.A	Gorai.011G049200.2	Gorai.011G049200	GLOB	PTHR21136//PTHR21136:SF92 - SNARE PROTEINS // SUBFAMILY NOT NAMED (1 of 2)	27.429	AT2G33120.1	synaptobrevin-related protein 1	ATVAMP722,SAR1,VAMP722	6243200	12639000	25236000	0	17668000	8220500	24.8569	24.6639	24.4987	24.065	25.0398	24.7679	0.0489267	0.0547272			24.8569	24.6639	24.4987		25.0398	24.7679	30386000	26581000	23705000	0	34492000	28569000	3	2	2	3	4	0	2	3	3	2	protein dually localized in APOp200 and APOs200
Gorai.003G181400.2.D;Gorai.003G181400.4.D;Gorai.003G181400.1.D;Gorai.003G181400.3.D	Gorai.003G181400.2.D;Gorai.003G181400.4.D;Gorai.003G181400.1.D;Gorai.003G181400.3.D	Gorai.003G181400.2.D	Gorai.003G181400.2	Gorai.003G181400	GLOB	3.5.1.16 - Acetylornithine deacetylase / N-acetylornithinase (1 of 1)	47.998	AT4G17830.1	Peptidase M20/M25/M40 family protein		67067000	27898000	124490000	3049300	117230000	27051000	26.5696	25.7485	26.6453	24.102	27.9732	26.7433	0.0482966	0.0135642			26.5696	25.7485	26.6453		27.9732	26.7433	99600000	56374000	104960000	0	263500000	112340000	3	2	9	1	12	1	19	4	3	3	protein dually localized in APOp200 and APOs200
Gorai.006G187200.1.D;Gorai.006G187200.1.A	Gorai.006G187200.1.D;Gorai.006G187200.1.A	Gorai.006G187200.1.D	Gorai.006G187200.1	Gorai.006G187200	GLOB	KOG0296 - Angio-associated migratory cell protein (contains WD40 repeats) (1 of 3)	41.794	AT1G71840.1	transducin family protein / WD-40 repeat family protein		5325600	761040	6147400	0	1732900	0	22.2064	23.0305	22.4492	22.7653	22.0488	22.7338	0.0460841	0.046622			22.2064		22.4492		22.0488		4839500	0	5726500	0	4338700	0	2	1	3	0	2	0	1	0	2	1	APOp200 protein identified by MSMS
Gorai.011G044400.1.D	Gorai.011G044400.1.D	Gorai.011G044400.1.D	Gorai.011G044400.1	Gorai.011G044400	GLOB	K04507 - calcyclin binding protein (CACYBP, SIP) (1 of 2)	25.622	AT1G30070.1	SGS domain-containing protein		44752000	7372800	18716000	0	9836400	1736600	25.0476	24.2688	24.2049	25.0008	24.4721	23.9317	0.0388501	0.0319016			25.0476	24.2688	24.2049		24.4721	23.9317	34680000	20213000	19337000	0	23272000	16002000	3	2	6	2	5	0	2	0	3	1	APOp200 protein identified by MSMS
Gorai.013G208000.1.D;Gorai.013G208000.1.A	Gorai.013G208000.1.D;Gorai.013G208000.1.A	Gorai.013G208000.1.D	Gorai.013G208000.1	Gorai.013G208000	GLOB	PF04398 - Protein of unknown function, DUF538 (DUF538) (1 of 37)	18.505	AT1G09310.1	Protein of unknown function, DUF538		75618000	12612000	77589000	12545000	124470000	11434000	26.856	26.0735	26.7638	26.1869	27.1554	26.2537	0.0324586	0.027364			26.856	26.0735	26.7638	26.1869	27.1554	26.2537	121470000	70616000	113950000	76389000	149480000	80013000	3	3	12	1	5	3	12	2	3	3	protein dually localized in APOp200 and APOs200
Gorai.001G006600.1.A;Gorai.001G006600.1.D;Gorai.009G026100.1.D	Gorai.001G006600.1.A;Gorai.001G006600.1.D	Gorai.001G006600.1.A	Gorai.001G006600.1	Gorai.001G006600	GLOB	PTHR24056:SF171 - CYCLIN-DEPENDENT KINASE 20 (1 of 2)	57.659	AT4G28980.1	CDK-activating kinase 1AT	CAK1AT,CDKF;1	8733200	2189200	6156900	0	43181000	0	22.9819	23.0578	22.0977	24.3749	21.9341	21.749	0.0264695	0.00967966			22.9819	23.0578	22.0977				8283800	8731300	4488200	0	0	0	3	0	5	3	4	0	2	1	3	2	protein dually localized in APOp200 and APOs200
Gorai.001G197200.7.D;Gorai.001G197200.6.D;Gorai.001G197200.5.D;Gorai.001G197200.1.D;Gorai.001G197200.3.D;Gorai.001G197200.4.D;Gorai.001G197200.2.D	Gorai.001G197200.7.D;Gorai.001G197200.6.D;Gorai.001G197200.5.D;Gorai.001G197200.1.D;Gorai.001G197200.3.D;Gorai.001G197200.4.D;Gorai.001G197200.2.D	Gorai.001G197200.7.D	Gorai.001G197200.7	Gorai.001G197200	GLOB	K06630 - 14-3-3 protein epsilon (YWHAE) (1 of 17)	29.527	AT5G38480.1	general regulatory factor 3	GRF3,RCI1	18443000	0	10492000	0	6167700	0	23.9485	23.1244	23.3047	23.4601	23.8008	23.0447	0.0239754	0.0241404			23.9485		23.3047		23.8008		16189000	0	10361000	0	14614000	0	2	1	3	0	2	0	2	0	2	1	APOp200 protein identified by MSMS
Gorai.007G175100.1.A;Gorai.010G095500.2.D;Gorai.010G095500.2.A;Gorai.005G125800.1.D;Gorai.005G125800.1.A;Gorai.011G207100.1.D;Gorai.011G207100.1.A;Gorai.010G095500.1.D;Gorai.010G095500.1.A;Gorai.013G153600.1.D;Gorai.013G153600.1.A;Gorai.007G175100.1.D	Gorai.007G175100.1.A;Gorai.010G095500.2.D;Gorai.010G095500.2.A;Gorai.005G125800.1.D;Gorai.005G125800.1.A;Gorai.011G207100.1.D;Gorai.011G207100.1.A;Gorai.010G095500.1.D;Gorai.010G095500.1.A;Gorai.013G153600.1.D;Gorai.013G153600.1.A;Gorai.007G175100.1.D	Gorai.007G175100.1.A	Gorai.007G175100.1	Gorai.007G175100	GLOB	1.11.1.9//2.5.1.18 - Glutathione transferase / S-(hydroxyalkyl)glutathione lyase (1 of 1)	24.763	AT2G30860.1	glutathione S-transferase PHI 9	ATGSTF7,ATGSTF9,GLUTTR,GSTF9	4985600	0	4267200	0	1513000	0	22.2452	22.1647	22.0279	22.9133	21.6442	21.8634	0.00563431	0.00465035			22.2452		22.0279				4971200	0	4276100	0	0	0	2	0	2	0	1	0	1	0	2	1	APOp200 protein identified by MSMS
Gorai.008G267300.1.A;Gorai.008G267300.1.D	Gorai.008G267300.1.A;Gorai.008G267300.1.D	Gorai.008G267300.1.A	Gorai.008G267300.1	Gorai.008G267300	GLOB	K14293 - importin subunit beta-1 (KPNB1) (1 of 5)	96.06	AT5G53480.1	ARM repeat superfamily protein		18523000	6687700	709510	0	3741800	0	23.9856	24.0598	21.2797	23.6242	23.5259	22.1633	0.00388209	0.00123064			23.9856	24.0598			23.5259		16611000	17487000	0	0	12078000	0	2	1	3	1	2	0	1	0	3	1	APOp200 protein identified by MSMS
Gorai.008G048100.2.D;Gorai.008G048100.1.D	Gorai.008G048100.2.D;Gorai.008G048100.1.D	Gorai.008G048100.2.D	Gorai.008G048100.2	Gorai.008G048100	GLOB	PTHR11715//PTHR11715:SF9 - GLYCINE CLEAVAGE SYSTEM H PROTEIN // SUBFAMILY NOT NAMED (1 of 1)	15.043	AT2G35120.1	Single hybrid motif superfamily protein		35704000	1112800	48209000	0	26914000	7143200	25.7229	23.3736	25.0367	23.6225	25.4917	25.0263	-0.00241788	0.000880274			25.7229		25.0367		25.4917	25.0263	55381000	0	34420000	0	47181000	34172000	2	2	3	1	2	0	1	0	3	1	APOp200 protein identified by MSMS
Gorai.002G222600.3.D;Gorai.002G222600.1.D;Gorai.002G222600.3.A;Gorai.002G222600.1.A;Gorai.002G222600.2.D;Gorai.002G222600.2.A	Gorai.002G222600.3.D;Gorai.002G222600.1.D;Gorai.002G222600.3.A;Gorai.002G222600.1.A;Gorai.002G222600.2.D;Gorai.002G222600.2.A	Gorai.002G222600.3.D	Gorai.002G222600.3	Gorai.002G222600	SP	K09580 - protein disulfide-isomerase A1 (PDIA1, P4HB) (1 of 6)	55.553	AT1G21750.1	PDI-like 1-1	ATPDI5,ATPDIL1-1,PDI5,PDIL1-1	13284000	0	5400900	0	1849500	0	23.5423	22.7053	22.1855	23.5564	22.3546	22.5348	-0.00425847	0.00255605			23.5423		22.1855		22.3546		12216000	0	4769700	0	5363000	0	2	1	4	0	3	0	1	0	2	1	APOp200 protein identified by MSMS
Gorai.011G141600.1.D;Gorai.011G141600.1.A;Gorai.011G141600.3.D;Gorai.011G141600.3.A;Gorai.011G141600.2.D;Gorai.011G141600.2.A	Gorai.011G141600.1.D;Gorai.011G141600.1.A;Gorai.011G141600.3.D;Gorai.011G141600.3.A;Gorai.011G141600.2.D;Gorai.011G141600.2.A	Gorai.011G141600.1.D	Gorai.011G141600.1	Gorai.011G141600	GLOB	PTHR10584:SF168 - F14I3.3 PROTEIN-RELATED (1 of 2)	35.209	AT3G59480.1	pfkB-like carbohydrate kinase family protein		43259000	1064800	17658000	0	52089000	4171600	25.8011	23.9228	24.2953	23.2668	25.8518	24.9215	-0.00695038	0.00239142			25.8011	23.9228	24.2953		25.8518	24.9215	58468000	15903000	20588000	0	60557000	31777000	3	2	5	0	2	0	12	2	2	2	protein dually localized in APOp200 and APOs200
Gorai.002G133200.1.A	Gorai.002G133200.1.A	Gorai.002G133200.1.A	Gorai.002G133200.1	Gorai.002G133200	GLOB	PTHR34362:SF1 - WPP DOMAIN-CONTAINING PROTEIN 1-RELATED (1 of 3)	16.65	AT5G43070.1	WPP domain protein 1	WPP1	33891000	22278000	81792000	3205600	16926000	15600000	25.8474	25.0962	25.8651	25.3727	25.1437	26.3366	-0.014787	0.0109642			25.8474	25.0962	25.8651	25.3727	25.1437	26.3366	60372000	35867000	61118000	43446000	37068000	84743000	3	3	4	5	8	1	4	1	3	3	protein dually localized in APOp200 and APOs200
Gorai.012G161500.3.D;Gorai.012G161500.3.A;Gorai.012G161500.1.D;Gorai.012G161500.1.A;Gorai.012G161500.2.D;Gorai.012G161500.2.A;Gorai.008G042800.1.D;Gorai.008G042600.1.D.p2	Gorai.012G161500.3.D;Gorai.012G161500.3.A;Gorai.012G161500.1.D;Gorai.012G161500.1.A;Gorai.012G161500.2.D;Gorai.012G161500.2.A;Gorai.008G042800.1.D;Gorai.008G042600.1.D.p2	Gorai.012G161500.3.D	Gorai.012G161500.3	Gorai.012G161500	GLOB	PTHR10286:SF3 - INORGANIC PYROPHOSPHATASE (1 of 3)	32.846	AT5G09650.1	pyrophosphorylase 6	AtPPa6,PPa6	0	0	1994800	0	4604800	1340300	21.9674	22.294	23.5892	22.2031	23.1629	22.5418	-0.0190589	0.0110387							23.1629	22.5418	0	0	0	0	9391100	6106200	0	2	1	0	1	0	2	0	2	1	APOp200 protein identified by MSMS
Gorai.003G061200.1.D;Gorai.003G061200.1.A	Gorai.003G061200.1.D;Gorai.003G061200.1.A	Gorai.003G061200.1.D	Gorai.003G061200.1	Gorai.003G061200	GLOB	K05759 - profilin (PFN) (1 of 8)	14.113	AT2G19770.1	profilin 5	PRF5	17792000	6341600	43951000	1148200	21676000	15857000	24.2836	25.0296	25.0478	23.0671	25.4755	25.911	-0.0309041	0.011085			24.2836	25.0296	25.0478		25.4755	25.911	20421000	34250000	34684000	0	46654000	63095000	3	2	1	0	5	1	2	1	2	3	protein dually localized in APOp200 and APOs200
Gorai.009G059900.3.D;Gorai.009G059900.3.A;Gorai.009G059900.2.D;Gorai.009G059900.2.A;Gorai.009G059900.1.D;Gorai.009G059900.1.A	Gorai.009G059900.3.D;Gorai.009G059900.3.A;Gorai.009G059900.2.D;Gorai.009G059900.2.A;Gorai.009G059900.1.D;Gorai.009G059900.1.A	Gorai.009G059900.3.D	Gorai.009G059900.3	Gorai.009G059900	GLOB	PTHR22904//PTHR22904:SF367 - TPR REPEAT CONTAINING PROTEIN // SUBFAMILY NOT NAMED (1 of 4)	81.072	AT2G25290.2	Octicosapeptide/Phox/Bem1p (PB1) domain-containing protein / tetratricopeptide repeat (TPR)-containing protein		12775000	1050700	10908000	0	924820	0	23.2469	22.6324	23.3088	24.2997	22.0232	22.9959	-0.0435956	0.0209436			23.2469	22.6324	23.3088				9954100	6501700	10391000	0	0	0	3	0	5	0	5	0	1	0	2	1	APOp200 protein identified by MSMS
Gorai.013G201200.1.A;Gorai.013G201200.3.A;Gorai.013G201200.2.A	Gorai.013G201200.1.A;Gorai.013G201200.3.A;Gorai.013G201200.2.A	Gorai.013G201200.1.A	Gorai.013G201200.1	Gorai.013G201200	GLOB	PTHR12175//PTHR12175:SF2 - AD039 HT014 THIOREDOXIN FAMILY TRP26 // SUBFAMILY NOT NAMED (1 of 2)	19.676	AT3G04780.1	Protein of unknown function (DUF1000)		8323600	1200200	42136000	3183900	90260000	34683000	25.4597	25.7703	25.7364	23.4782	27.0263	26.6002	-0.0460726	0.0135707			25.4597	25.7703	25.7364		27.0263	26.6002	46146000	57231000	55904000	0	136690000	101730000	3	2	3	0	5	1	12	9	2	3	protein dually localized in APOp200 and APOs200
Gorai.011G102600.6.D;Gorai.011G102600.5.D;Gorai.011G102600.4.D;Gorai.011G102600.1.D;Gorai.011G102600.3.D;Gorai.011G102600.2.D;Gorai.011G102600.7.D	Gorai.011G102600.6.D;Gorai.011G102600.5.D;Gorai.011G102600.4.D;Gorai.011G102600.1.D;Gorai.011G102600.3.D;Gorai.011G102600.2.D;Gorai.011G102600.7.D	Gorai.011G102600.6.D	Gorai.011G102600.6	Gorai.011G102600	GLOB	PTHR10804:SF87 - XAA-PRO AMINOPEPTIDASE 1 (1 of 2)	48.14	AT4G36760.1	aminopeptidase P1	APP1,ATAPP1	39101000	25191000	74815000	2298700	39355000	17884000	25.0576	26.1137	26.0237	24.5922	26.0926	26.6546	-0.0481389	0.0228986			25.0576	26.1137	26.0237		26.0927	26.6546	34921000	72613000	68220000	0	71560000	105640000	3	2	9	3	11	1	10	6	3	3	protein dually localized in APOp200 and APOs200
Gorai.007G186800.1.D;Gorai.007G186800.1.A	Gorai.007G186800.1.D;Gorai.007G186800.1.A	Gorai.007G186800.1.D	Gorai.007G186800.1	Gorai.007G186800	GLOB	4.2.1.122 - Tryptophan synthase (indole-salvaging) / Tryptophan synthase beta-2 (1 of 1)	55.342	AT5G38530.1	tryptophan synthase beta type 2	TSBtype2	15518000	0	10048000	0	2231200	275950	23.3565	22.5622	23.692	24.0718	22.4398	23.2548	-0.0519193	0.0302339			23.3565		23.692		22.4398		10740000	0	13552000	0	5689300	0	2	1	3	0	3	0	1	0	2	1	APOp200 protein identified by MSMS
Gorai.005G176600.2.D;Gorai.005G176600.1.D;Gorai.005G176600.2.A;Gorai.005G176600.1.A	Gorai.005G176600.2.D;Gorai.005G176600.1.D;Gorai.005G176600.2.A;Gorai.005G176600.1.A	Gorai.005G176600.2.D	Gorai.005G176600.2	Gorai.005G176600	SP	PTHR11452:SF14 - ALPHA-GALACTOSIDASE A (1 of 1)	71.358	AT3G26380.1	Melibiase family protein		39436000	14583000	17493000	0	20887000	5133300	24.7939	25.0164	25.1186	25.1095	25.1995	24.7813	-0.0538146	0.123606			24.7939	25.0164	25.1186		25.1995	24.7813	29087000	33937000	36430000	0	38530000	28835000	3	2	4	1	1	0	3	0	3	1	APOp200 protein identified by MSMS
Gorai.009G175500.3.A;Gorai.009G175500.2.A;Gorai.009G175500.1.A;Gorai.009G175500.5.A;Gorai.009G175500.4.A;Gorai.009G175500.4.D	Gorai.009G175500.3.A;Gorai.009G175500.2.A;Gorai.009G175500.1.A;Gorai.009G175500.5.A;Gorai.009G175500.4.A;Gorai.009G175500.4.D	Gorai.009G175500.3.A	Gorai.009G175500.3	Gorai.009G175500	GLOB	K08695 - anthocyanidin reductase (ANR) (1 of 1)	36.273	AT1G61720.1	NAD(P)-binding Rossmann-fold superfamily protein	BAN	205750000	13879000	170940000	3727000	132740000	9395500	27.3619	24.962	26.8085	25.2867	28.3429	25.6845	-0.0605806	0.0167142			27.3619	24.962	26.8085	25.2867	28.3429	25.6845	172480000	32682000	117530000	40930000	340460000	53926000	3	3	14	1	6	1	14	2	3	3	protein dually localized in APOp200 and APOs200
Gorai.005G216600.5.D;Gorai.005G216600.5.A;Gorai.005G216600.4.D;Gorai.005G216600.4.A;Gorai.005G216600.3.D;Gorai.005G216600.3.A;Gorai.005G216600.2.D;Gorai.005G216600.2.A;Gorai.005G216600.1.D;Gorai.005G216600.1.A	Gorai.005G216600.5.D;Gorai.005G216600.5.A;Gorai.005G216600.4.D;Gorai.005G216600.4.A;Gorai.005G216600.3.D;Gorai.005G216600.3.A;Gorai.005G216600.2.D;Gorai.005G216600.2.A;Gorai.005G216600.1.D;Gorai.005G216600.1.A	Gorai.005G216600.5.D	Gorai.005G216600.5	Gorai.005G216600	TM	PTHR23500:SF96 - MONOSACCHARIDE-SENSING PROTEIN 2 (1 of 4)	79.128	AT4G35300.1	tonoplast monosaccharide transporter2	TMT2	3143200	1889600	3502800	0	615720	373150	21.9712	22.6819	21.2445	23.3635	21.4684	21.2655	-0.0665779	0.0284444				22.6819	21.2445				0	6728800	2484500	0	0	0	2	0	1	1	1	0	1	0	3	1	APOp200 protein identified by MSMS
Gorai.002G127000.1.A;Gorai.002G127000.3.A;Gorai.002G127000.2.A;Gorai.002G127000.4.A;Gorai.002G127000.6.A;Gorai.002G127000.5.A	Gorai.002G127000.1.A;Gorai.002G127000.3.A;Gorai.002G127000.2.A;Gorai.002G127000.4.A	Gorai.002G127000.1.A	Gorai.002G127000.1	Gorai.002G127000	GLOB	PTHR10366//PTHR10366:SF391 - NAD DEPENDENT EPIMERASE/DEHYDRATASE // SUBFAMILY NOT NAMED (1 of 2)	34.009	AT1G75280.1	NmrA-like negative transcriptional regulator family protein		39881000	2197200	34349000	0	30023000	0	24.7914	22.6266	25.0027	23.4714	26.0838	23.1034	-0.0793107	0.0219291			24.7914		25.0027		26.0838		29038000	0	33617000	0	71123000	0	2	1	1	0	1	0	2	0	2	1	APOp200 protein identified by MSMS		115
Gorai.003G134400.1.A;Gorai.003G134400.7.A;Gorai.003G134400.6.D;Gorai.003G134400.2.D;Gorai.003G134400.8.D;Gorai.003G134400.8.A;Gorai.003G134400.3.D.p2;Gorai.003G134400.3.A.p2;Gorai.003G134400.2.A;Gorai.003G134400.7.D;Gorai.003G134400.1.D;Gorai.003G134400.6.A;Gorai.001G108800.5.A;Gorai.001G108800.2.A;Gorai.001G108800.2.D;Gorai.009G100700.1.D;Gorai.009G100700.1.A;Gorai.001G108800.1.A;Gorai.001G108800.1.D;Gorai.001G108800.5.D;Gorai.003G134400.5.D.p2;Gorai.009G100700.2.D;Gorai.001G108800.6.A;Gorai.001G108800.4.D;Gorai.001G108800.4.A;Gorai.003G134400.4.D.p2;Gorai.003G134400.4.A.p2;Gorai.001G108800.6.D;Gorai.003G134400.5.A.p2;Gorai.001G108800.3.D.p2;Gorai.001G108800.3.A.p2;Gorai.009G100700.2.A	Gorai.003G134400.1.A;Gorai.003G134400.7.A;Gorai.003G134400.6.D;Gorai.003G134400.2.D;Gorai.003G134400.8.D;Gorai.003G134400.8.A;Gorai.003G134400.3.D.p2;Gorai.003G134400.3.A.p2;Gorai.003G134400.2.A;Gorai.003G134400.7.D;Gorai.003G134400.1.D;Gorai.003G134400.6.A;Gorai.001G108800.5.A;Gorai.001G108800.2.A;Gorai.001G108800.2.D;Gorai.009G100700.1.D;Gorai.009G100700.1.A;Gorai.001G108800.1.A;Gorai.001G108800.1.D;Gorai.001G108800.5.D;Gorai.003G134400.5.D.p2;Gorai.009G100700.2.D;Gorai.001G108800.6.A;Gorai.001G108800.4.D;Gorai.001G108800.4.A;Gorai.003G134400.4.D.p2;Gorai.003G134400.4.A.p2;Gorai.001G108800.6.D;Gorai.003G134400.5.A.p2;Gorai.001G108800.3.D.p2;Gorai.001G108800.3.A.p2;Gorai.009G100700.2.A	Gorai.003G134400.1.A	Gorai.003G134400.1	Gorai.003G134400	GLOB	K10575 - ubiquitin-conjugating enzyme E2 G1 (UBE2G1, UBC7) (1 of 4)	18.682	AT5G59300.1	ubiquitin carrier protein 7	ATUBC7,UBC7	76299000	3771100	78364000	0	39785000	22430000	26.5302	22.4741	26.4622	23.6018	26.6273	25.4828	-0.0817725	0.0169122			26.5302		26.4622		26.6273	25.4828	96915000	0	92454000	0	103660000	46891000	2	2	4	2	5	1	5	3	3	3	protein dually localized in APOp200 and APOs200
Gorai.004G262500.1.A;Gorai.004G262500.1.D;Gorai.004G262500.2.A;Gorai.004G262500.2.D;Gorai.004G262500.5.D;Gorai.012G027200.4.A;Gorai.012G027200.1.D;Gorai.012G027200.3.D;Gorai.012G027200.3.A;Gorai.012G027200.4.D;Gorai.012G027200.2.D;Gorai.004G262500.5.A;Gorai.012G027200.2.A;Gorai.004G262500.3.A;Gorai.004G262500.3.D;Gorai.004G262500.4.D;Gorai.004G262500.4.A;Gorai.012G027200.1.A	Gorai.004G262500.1.A;Gorai.004G262500.1.D;Gorai.004G262500.2.A;Gorai.004G262500.2.D;Gorai.004G262500.5.D;Gorai.012G027200.4.A;Gorai.012G027200.1.D;Gorai.012G027200.3.D;Gorai.012G027200.3.A;Gorai.012G027200.4.D;Gorai.012G027200.2.D;Gorai.004G262500.5.A;Gorai.012G027200.2.A;Gorai.004G262500.3.A;Gorai.004G262500.3.D;Gorai.004G262500.4.D;Gorai.004G262500.4.A;Gorai.012G027200.1.A	Gorai.004G262500.1.A	Gorai.004G262500.1	Gorai.004G262500	GLOB	K03035 - 26S proteasome regulatory subunit N5 (PSMD12, RPN5) (1 of 2)	51.573	AT5G09900.1	26S proteasome regulatory subunit, putative (RPN5)	EMB2107,MSA,RPN5A	19226000	885680	5747500	0	5061200	0	24.0926	22.0564	23.039	23.5885	23.0198	22.8339	-0.0847206	0.0459725			24.0926		23.039		23.0198		17889000	0	8618500	0	8504400	0	2	1	6	0	1	0	1	0	2	1	APOp200 protein identified by MSMS
Gorai.012G172300.2.A;Gorai.012G172300.4.A;Gorai.012G172300.3.A;Gorai.012G172300.1.A;Gorai.012G172300.5.A;Gorai.007G308700.5.D.p3;Gorai.007G308700.5.A.p2	Gorai.012G172300.2.A;Gorai.012G172300.4.A;Gorai.012G172300.3.A;Gorai.012G172300.1.A;Gorai.012G172300.5.A	Gorai.012G172300.2.A	Gorai.012G172300.2	Gorai.012G172300	GLOB	K01648 - ATP citrate (pro-S)-lyase (ACLY) (1 of 5)	43.705	AT1G60810.1	ATP-citrate lyase A-2	ACLA-2	10420000	3100200	15871000	0	3780600	1044100	23.2529	23.6585	22.9839	24.4048	23.47	22.2904	-0.0899455	0.0479761			23.2529	23.6585	22.9839		23.47		9995700	13241000	8295500	0	11619000	0	3	1	2	2	3	0	1	0	3	1	APOp200 protein identified by MSMS
Gorai.011G207400.3.D;Gorai.011G207400.1.D;Gorai.011G207400.2.D;Gorai.011G207400.3.A;Gorai.011G207400.1.A;Gorai.011G207400.2.A;Gorai.011G025100.1.A.p2;Gorai.011G025100.4.D;Gorai.011G025100.3.D;Gorai.011G025100.2.D;Gorai.013G066400.1.D;Gorai.013G066400.1.A;Gorai.011G025100.1.D	Gorai.011G207400.3.D;Gorai.011G207400.1.D;Gorai.011G207400.2.D;Gorai.011G207400.3.A;Gorai.011G207400.1.A;Gorai.011G207400.2.A	Gorai.011G207400.3.D	Gorai.011G207400.3	Gorai.011G207400	SP	PTHR11452//PTHR11452:SF33 - ALPHA-GALACTOSIDASE/ALPHA-N-ACETYLGALACTOSAMINIDASE // SUBFAMILY NOT NAMED (1 of 2)	46.515	AT3G56310.1	Melibiase family protein		13037000	5092800	15941000	0	13206000	4755600	23.2245	24.8588	23.2386	22.8938	24.2107	24.4916	-0.0914472	0.0425405			23.2245	24.8588	23.2386		24.2107	24.4916	9801000	30426000	9897000	0	19416000	23589000	3	2	3	1	4	0	4	2	3	2	protein dually localized in APOp200 and APOs200
Gorai.009G429200.1.A;Gorai.009G429200.2.D;Gorai.009G429200.2.A	Gorai.009G429200.1.A;Gorai.009G429200.2.D;Gorai.009G429200.2.A	Gorai.009G429200.1.A	Gorai.009G429200.1	Gorai.009G429200	GLOB	K03809 - NAD(P)H dehydrogenase (quinone) (wrbA) (1 of 7)	21.621	AT4G27270.1	Quinone reductase family protein		46430000	3204000	101400000	2476600	65702000	15264000	25.6745	24.3601	26.4652	23.919	26.9451	25.9147	-0.0929877	0.0289506			25.6745	24.3601	26.4652		26.9451	25.9147	53553000	21534000	92647000	0	129210000	63255000	3	2	5	2	4	1	5	0	3	2	protein dually localized in APOp200 and APOs200		52;176
Gorai.009G069600.2.A;Gorai.009G069600.1.A	Gorai.009G069600.2.A;Gorai.009G069600.1.A	Gorai.009G069600.2.A	Gorai.009G069600.2	Gorai.009G069600	GLOB	K02738 - 20S proteasome subunit beta 1 (PSMB6) (1 of 2)	25.501	AT4G31300.3	N-terminal nucleophile aminohydrolases (Ntn hydrolases) superfamily protein	PBA1	5075100	2798400	8190000	0	1650100	0	22.4187	23.1303	22.708	23.3033	21.6775	23.5616	-0.0951252	0.052382			22.4187	23.1303	22.708		21.6775		5606700	9181500	6851400	0	3354000	0	3	1	2	1	3	0	1	0	3	1	APOp200 protein identified by MSMS
Gorai.011G041300.3.D;Gorai.011G041300.2.D;Gorai.011G041300.1.D;Gorai.011G041300.5.D;Gorai.011G041300.5.A;Gorai.011G041300.7.D;Gorai.011G041300.4.D;Gorai.011G041300.4.A	Gorai.011G041300.3.D;Gorai.011G041300.2.D;Gorai.011G041300.1.D;Gorai.011G041300.5.D;Gorai.011G041300.5.A;Gorai.011G041300.7.D;Gorai.011G041300.4.D;Gorai.011G041300.4.A	Gorai.011G041300.3.D	Gorai.011G041300.3	Gorai.011G041300	GLOB	K06875 - programmed cell death protein 5 (PDCD5, TFAR19) (1 of 1)	14.495	AT1G29850.1	double-stranded DNA-binding family protein		6042200	1140300	6605800	0	1047300	0	22.6675	21.9282	22.3741	22.1142	22.4069	22.7365	-0.0959587	0.125384			22.6675	21.9282	22.3741				6661900	3990600	5435800	0	0	0	3	0	4	1	0	0	2	0	2	1	APOp200 protein identified by MSMS
Gorai.006G156800.1.A;Gorai.006G156800.2.A;Gorai.006G156800.3.A	Gorai.006G156800.1.A;Gorai.006G156800.2.A;Gorai.006G156800.3.A	Gorai.006G156800.1.A	Gorai.006G156800.1	Gorai.006G156800	GLOB	K08232 - monodehydroascorbate reductase (NADH) (E1.6.5.4) (1 of 5)	46.952	AT3G52880.1	monodehydroascorbate reductase 1	ATMDAR1,MDAR1	16519000	10406000	31851000	1863800	28218000	12045000	23.8953	25.0352	24.764	22.5415	25.5121	25.9893	-0.116123	0.0346886			23.8953	25.0352	24.764		25.5121	25.9893	15603000	34382000	28491000	0	47852000	66612000	3	2	2	3	5	0	2	1	3	2	protein dually localized in APOp200 and APOs200
Gorai.001G154000.3.A;Gorai.001G154000.2.A;Gorai.001G154000.1.A	Gorai.001G154000.3.A;Gorai.001G154000.2.A;Gorai.001G154000.1.A	Gorai.001G154000.3.A	Gorai.001G154000.3	Gorai.001G154000	GLOB	K18423 - exportin-2 (importin alpha re-exporter) (CSE1, CAS, XPO2) (1 of 1)	109.15	AT2G46520.1	cellular apoptosis susceptibility protein, putative / importin-alpha re-exporter, putative		98695000	33910000	76403000	11258000	153810000	11095000	26.9874	26.9208	26.3463	27.2062	27.3316	26.0715	-0.118266	0.0939572			26.9874	26.9208	26.3463	27.2062	27.3316	26.0715	133050000	127050000	85315000	154840000	168900000	70519000	3	3	11	5	10	3	23	3	3	3	protein dually localized in APOp200 and APOs200
Gorai.011G085100.5.D;Gorai.011G085100.4.D;Gorai.011G085100.7.D;Gorai.011G085100.3.D;Gorai.011G085100.2.D;Gorai.011G085100.1.D;Gorai.011G085100.6.D;Gorai.011G085100.5.A;Gorai.011G085100.4.A;Gorai.011G085100.7.A;Gorai.011G085100.3.A;Gorai.011G085100.2.A;Gorai.011G085100.1.A;Gorai.011G085100.6.A	Gorai.011G085100.5.D;Gorai.011G085100.4.D;Gorai.011G085100.7.D;Gorai.011G085100.3.D;Gorai.011G085100.2.D;Gorai.011G085100.1.D;Gorai.011G085100.6.D;Gorai.011G085100.5.A;Gorai.011G085100.4.A;Gorai.011G085100.7.A;Gorai.011G085100.3.A;Gorai.011G085100.2.A;Gorai.011G085100.1.A;Gorai.011G085100.6.A	Gorai.011G085100.5.D	Gorai.011G085100.5	Gorai.011G085100	GLOB	1.1.1.85 - 3-isopropylmalate dehydrogenase / IMDH (1 of 1)	40.17	AT1G80560.1	isopropylmalate dehydrogenase 2	ATIMD2,IMD2	9200400	182100	19140000	0	16073000	1902600	23.859	22.5195	23.9035	22.5135	24.8049	23.331	-0.122464	0.0520215			23.859		23.9035		24.8049		15215000	0	15692000	0	29311000	0	2	1	2	0	1	0	4	0	2	1	APOp200 protein identified by MSMS
Gorai.013G260900.3.A;Gorai.013G260900.2.A;Gorai.013G260900.1.A;Gorai.013G260900.3.D;Gorai.013G260900.2.D;Gorai.013G260900.1.D	Gorai.013G260900.3.A;Gorai.013G260900.2.A;Gorai.013G260900.1.A;Gorai.013G260900.3.D;Gorai.013G260900.2.D;Gorai.013G260900.1.D	Gorai.013G260900.3.A	Gorai.013G260900.3	Gorai.013G260900	GLOB	PTHR11468:SF4 - ALPHA-GLUCAN PHOSPHORYLASE 2, CYTOSOLIC (1 of 1)	85.259	AT3G46970.1	alpha-glucan phosphorylase 2	ATPHS2,PHS2	6106600	2581900	7007000	0	1700500	0	21.9141	22.8198	22.7228	23.9308	22.5191	21.384	-0.125739	0.0548551			21.9141	22.8198	22.7228		22.5191		3951900	7403800	6922100	0	6010900	0	3	1	4	0	1	0	1	0	2	1	APOp200 protein identified by MSMS
Gorai.002G126200.1.A	Gorai.002G126200.1.A	Gorai.002G126200.1.A	Gorai.002G126200.1	Gorai.002G126200	GLOB	PTHR10438:SF274 - THIOREDOXIN H1 (1 of 4)	13.15	AT3G51030.1	thioredoxin H-type 1	ATTRX H1,ATTRX1,TRX1	8569100	0	4678700	0	7017100	835080	23.1376	22.0325	21.9365	24.1458	20.9728	22.3823	-0.131418	0.0451073			23.1376		21.9365				9228200	0	4013700	0	0	0	2	0	2	0	1	0	1	0	2	1	APOp200 protein identified by MSMS
Gorai.002G243200.1.D;Gorai.002G243200.1.A	Gorai.002G243200.1.D;Gorai.002G243200.1.A	Gorai.002G243200.1.D	Gorai.002G243200.1	Gorai.002G243200	GLOB	PTHR10430:SF16 - PEROXIREDOXIN-5, MITOCHONDRIAL (1 of 1)	24.181	AT3G52960.1	Thioredoxin superfamily protein		17606000	4355400	18386000	401400	6882500	2861700	24.0025	23.7609	24.0595	24.7779	23.854	23.5995	-0.136152	0.135962			24.0025	23.7609	24.0594		23.854	23.5995	16806000	14215000	17483000	0	15162000	12710000	3	2	3	2	3	0	1	1	3	2	protein dually localized in APOp200 and APOs200
Gorai.005G251900.2.D;Gorai.005G251900.2.A;Gorai.005G251900.1.D;Gorai.005G251900.1.A	Gorai.005G251900.2.D;Gorai.005G251900.2.A;Gorai.005G251900.1.D;Gorai.005G251900.1.A	Gorai.005G251900.2.D	Gorai.005G251900.2	Gorai.005G251900	GLOB	3.2.2.16 - Methylthioadenosine nucleosidase / MTA nucleosidase (1 of 1)	27.983	AT4G34840.1	Phosphorylase superfamily protein	ATMTAN2,ATMTN2,MTAN2,MTN2	39987000	3777700	37594000	0	34708000	4619200	24.9747	24.0192	24.939	23.5979	26.0825	24.6631	-0.13686	0.0604773			24.9747	24.0192	24.939		26.0825	24.6631	32971000	17002000	32165000	0	71056000	26566000	3	2	2	1	2	0	4	1	3	2	protein dually localized in APOp200 and APOs200
Gorai.012G023300.3.D;Gorai.012G023300.2.D;Gorai.012G023300.1.D;Gorai.012G023300.4.D;Gorai.011G225600.2.A.p2;Gorai.011G225600.1.A.p2;Gorai.011G225600.2.D;Gorai.011G225600.1.D	Gorai.012G023300.3.D;Gorai.012G023300.2.D;Gorai.012G023300.1.D;Gorai.012G023300.4.D	Gorai.012G023300.3.D	Gorai.012G023300.3	Gorai.012G023300	GLOB	K01885 - glutamyl-tRNA synthetase (EARS, gltX) (1 of 3)	82.902	AT5G26710.1	Glutamyl/glutaminyl-tRNA synthetase, class Ic		10287000	4781500	8990200	0	2662100	0	23.0854	23.7557	23.2846	25.0681	22.4498	23.0288	-0.140324	0.0593807			23.0854	23.7557	23.2846		22.4498		8900100	14164000	10218000	0	5728800	0	3	1	4	2	3	0	3	1	3	2	protein dually localized in APOp200 and APOs200
Gorai.001G154000.3.D;Gorai.001G154000.2.D;Gorai.001G154000.1.D	Gorai.001G154000.3.D;Gorai.001G154000.2.D;Gorai.001G154000.1.D	Gorai.001G154000.3.D	Gorai.001G154000.3	Gorai.001G154000	GLOB	K18423 - exportin-2 (importin alpha re-exporter) (CSE1, CAS, XPO2) (1 of 1)	109.17	AT2G46520.1	cellular apoptosis susceptibility protein, putative / importin-alpha re-exporter, putative		17526000	0	14366000	0	7315400	4975000	24.1156	22.2053	23.8203	24.0392	23.6763	22.8863	-0.153548	0.0791151			24.1156		23.8203		23.6763		18177000	0	14812000	0	13405000	0	2	1	2	0	2	0	4	2	2	2	protein dually localized in APOp200 and APOs200
Gorai.009G226300.2.D;Gorai.009G226300.2.A;Gorai.009G226300.1.D;Gorai.009G226300.1.A;Gorai.009G226300.3.D;Gorai.009G226300.3.A	Gorai.009G226300.2.D;Gorai.009G226300.2.A;Gorai.009G226300.1.D;Gorai.009G226300.1.A	Gorai.009G226300.2.D	Gorai.009G226300.2	Gorai.009G226300	GLOB	PTHR23029:SF40 - PHOSPHOGLYCERATE MUTASE-LIKE PROTEIN (1 of 8)	31.571	AT5G64460.8	Phosphoglycerate mutase family protein		10947000	15742000	7676400	4133500	14656000	9089500	23.5244	24.7154	24.7292	23.3003	24.8485	25.2818	-0.153865	0.0748713			23.5244	24.7154	24.7292		24.8485	25.2818	12066000	27547000	27811000	0	30209000	40793000	3	2	1	2	3	2	3	4	3	3	protein dually localized in APOp200 and APOs200		1
Gorai.001G226100.8.D;Gorai.001G226100.8.A;Gorai.001G226100.6.D;Gorai.001G226100.6.A;Gorai.001G226100.7.D;Gorai.001G226100.5.D;Gorai.001G226100.2.D;Gorai.001G226100.1.D;Gorai.001G226100.1.A;Gorai.001G226100.7.A;Gorai.001G226100.5.A;Gorai.001G226100.2.A;Gorai.001G226100.3.D;Gorai.001G226100.3.A	Gorai.001G226100.8.D;Gorai.001G226100.8.A;Gorai.001G226100.6.D;Gorai.001G226100.6.A;Gorai.001G226100.7.D;Gorai.001G226100.5.D;Gorai.001G226100.2.D;Gorai.001G226100.1.D;Gorai.001G226100.1.A;Gorai.001G226100.7.A;Gorai.001G226100.5.A;Gorai.001G226100.2.A;Gorai.001G226100.3.D;Gorai.001G226100.3.A	Gorai.001G226100.8.D	Gorai.001G226100.8	Gorai.001G226100	SP	PTHR11240:SF16 - RIBONUCLEASE 2 (1 of 2)	27.371	AT2G39780.1	ribonuclease 2	RNS2	9095200	3979600	7258100	0	2031300	337170	23.0777	22.726	22.5932	23.3783	22.3087	23.1718	-0.153979	0.161578			23.0777		22.5932		22.3087		8853000	0	6327600	0	5195200	0	2	1	1	0	1	0	1	0	2	1	APOp200 protein identified by MSMS
Gorai.011G001100.5.D;Gorai.011G001100.5.A;Gorai.011G001100.6.D;Gorai.011G001100.6.A;Gorai.011G001100.4.D;Gorai.011G001100.4.A;Gorai.011G001100.3.D;Gorai.011G001100.3.A;Gorai.011G001100.2.D;Gorai.011G001100.2.A;Gorai.011G001100.1.D;Gorai.011G001100.1.A;Gorai.008G198300.1.D;Gorai.008G198300.1.A	Gorai.011G001100.5.D;Gorai.011G001100.5.A;Gorai.011G001100.6.D;Gorai.011G001100.6.A;Gorai.011G001100.4.D;Gorai.011G001100.4.A;Gorai.011G001100.3.D;Gorai.011G001100.3.A;Gorai.011G001100.2.D;Gorai.011G001100.2.A;Gorai.011G001100.1.D;Gorai.011G001100.1.A	Gorai.011G001100.5.D	Gorai.011G001100.5	Gorai.011G001100	GLOB	PF03571 - Peptidase family M49 (Peptidase_M49) (1 of 1)	81.688	AT1G79690.1	nudix hydrolase homolog 3	atnudt3,NUDT3	24578000	0	17504000	0	17919000	543750	24.7325	22.5517	23.8213	24.0321	25.0579	22.4819	-0.155436	0.0546934			24.7325		23.8213		25.0579		27876000	0	14823000	0	34928000	0	2	1	4	0	6	0	5	0	2	1	APOp200 protein identified by MSMS
Gorai.013G091900.1.D;Gorai.013G091900.1.A	Gorai.013G091900.1.D;Gorai.013G091900.1.A	Gorai.013G091900.1.D	Gorai.013G091900.1	Gorai.013G091900	SP+TM	PTHR22953:SF46 - INACTIVE PURPLE ACID PHOSPHATASE 2-RELATED (1 of 1)	74.019	AT1G13900.1	Purple acid phosphatases superfamily protein		2345800	883940	3765800	0	1523900	303680	21.3835	22.5142	21.6314	22.463	21.5856	21.9523	-0.157259	0.135835			21.3835		21.6314		21.5856		2735800	0	3248600	0	3147100	0	2	1	1	0	1	0	2	0	2	1	APOp200 protein identified by MSMS
Gorai.002G079100.1.A;Gorai.002G079100.2.A;Gorai.011G020200.1.D;Gorai.011G020200.1.A	Gorai.002G079100.1.A;Gorai.002G079100.2.A	Gorai.002G079100.1.A	Gorai.002G079100.1	Gorai.002G079100	GLOB	K03809 - NAD(P)H dehydrogenase (quinone) (wrbA) (1 of 7)	21.803	AT4G27270.1	Quinone reductase family protein		433040000	83052000	783650000	9524900	636620000	202270000	28.7841	28.1063	29.3689	26.6984	30.0856	29.9676	-0.164105	0.0481358			28.7841	28.1063	29.3689	26.6984	30.0856	29.9676	462250000	288970000	693300000	108900000	1139400000	1049900000	3	3	11	1	14	2	31	6	3	3	protein dually localized in APOp200 and APOs200		52;93;176
Gorai.004G082200.1.A;Gorai.004G082200.3.A;Gorai.004G082200.2.A;Gorai.004G082200.4.A;Gorai.004G082000.2.D;Gorai.004G082000.1.D;Gorai.004G081900.2.D;Gorai.004G081900.1.D;Gorai.004G082000.3.D;Gorai.004G082200.2.D;Gorai.004G082000.2.A;Gorai.004G082200.3.D;Gorai.004G082200.4.D;Gorai.004G082000.1.A;Gorai.004G082200.1.D	Gorai.004G082200.1.A;Gorai.004G082200.3.A;Gorai.004G082200.2.A;Gorai.004G082200.4.A	Gorai.004G082200.1.A	Gorai.004G082200.1	Gorai.004G082200	GLOB	PTHR13774 - PHENAZINE BIOSYNTHESIS PROTEIN (1 of 3)	32.349	AT4G02860.1	Phenazine biosynthesis PhzC/PhzF protein		13333000	7309400	25794000	323960	10824000	4747500	24.0337	24.228	23.9385	23.4615	24.557	24.6747	-0.164319	0.155418			24.0337	24.228	23.9385		24.557	24.6747	17174000	19650000	16077000	0	24683000	26781000	3	2	2	2	5	0	4	1	3	2	protein dually localized in APOp200 and APOs200
Gorai.008G113600.2.A;Gorai.008G113600.1.A;Gorai.008G113600.3.A;Gorai.008G113600.3.D;Gorai.001G174400.1.D;Gorai.001G174400.1.A;Gorai.008G113600.4.A;Gorai.001G174400.2.A.p2;Gorai.008G113600.4.D;Gorai.001G174400.2.D.p2;Gorai.008G113600.5.D;Gorai.008G113600.5.A;Gorai.001G174400.2.D;Gorai.001G174400.2.A	Gorai.008G113600.2.A;Gorai.008G113600.1.A;Gorai.008G113600.3.A;Gorai.008G113600.3.D;Gorai.001G174400.1.D;Gorai.001G174400.1.A;Gorai.008G113600.4.A;Gorai.001G174400.2.A.p2;Gorai.008G113600.4.D	Gorai.008G113600.2.A	Gorai.008G113600.2	Gorai.008G113600	GLOB	K00800 - 3-phosphoshikimate 1-carboxyvinyltransferase (aroA) (1 of 2)	55.57	AT2G45300.1	RNA 3\'-terminal phosphate cyclase/enolpyruvate transferase, alpha/beta		12550000	2954200	19874000	0	12177000	2209700	23.6149	23.3088	23.7007	23.3388	24.7712	23.0148	-0.166758	0.109099			23.6149	23.3088	23.7007		24.7712		12847000	10391000	13634000	0	28633000	0	3	1	5	1	5	0	9	0	3	1	APOp200 protein identified by MSMS
Gorai.005G090600.2.D;Gorai.005G090600.2.A;Gorai.005G090600.1.D;Gorai.005G090600.1.A	Gorai.005G090600.2.D;Gorai.005G090600.2.A;Gorai.005G090600.1.D;Gorai.005G090600.1.A	Gorai.005G090600.2.D	Gorai.005G090600.2	Gorai.005G090600	GLOB	PTHR11751//PTHR11751:SF317 - SUBGROUP I AMINOTRANSFERASE RELATED // SUBFAMILY NOT NAMED (1 of 1)	52.127	AT1G77670.1	Pyridoxal phosphate (PLP)-dependent transferases superfamily protein		13610000	11462000	19975000	0	11041000	3866100	23.6372	24.775	24.174	24.083	24.4046	24.6089	-0.170095	0.178255			23.6372	24.775	24.174		24.4046	24.6089	13047000	28709000	18928000	0	22209000	25586000	3	2	3	2	4	0	1	0	3	1	APOp200 protein identified by MSMS
Gorai.009G076300.2.D;Gorai.009G076300.2.A;Gorai.009G076300.1.D;Gorai.009G076300.1.A	Gorai.009G076300.2.D;Gorai.009G076300.2.A;Gorai.009G076300.1.D;Gorai.009G076300.1.A	Gorai.009G076300.2.D	Gorai.009G076300.2	Gorai.009G076300	GLOB	K02727 - 20S proteasome subunit alpha 7 (PSMA3) (1 of 3)	27.32	AT2G27020.1	20S proteasome alpha subunit G1	PAG1	0	6616400	22197000	0	4301900	529620	22.1141	24.2382	24.0998	24.7587	23.6266	22.6114	-0.181515	0.0685549				24.2382	24.0998		23.6266		0	19789000	17979000	0	12951000	0	2	1	1	2	4	0	2	0	3	1	APOp200 protein identified by MSMS
Gorai.012G121400.1.A	Gorai.012G121400.1.A	Gorai.012G121400.1.A	Gorai.012G121400.1	Gorai.012G121400	GLOB	PTHR11260:SF312 - GLUTATHIONE S-TRANSFERASE U17-RELATED (1 of 9)	26.139	AT1G10360.1	glutathione S-transferase TAU 18	ATGSTU18,GST29,GSTU18	118330000	31262000	198720000	13307000	65430000	22302000	26.7834	26.2794	27.3729	27.067	27.3128	26.6047	-0.182904	0.184533			26.7834	26.2794	27.3729	27.067	27.3128	26.6047	115510000	81449000	173810000	140600000	166710000	102050000	3	3	13	3	7	2	8	2	3	3	protein dually localized in APOp200 and APOs200		18
Gorai.004G264500.1.A;Gorai.004G264500.1.D	Gorai.004G264500.1.A;Gorai.004G264500.1.D	Gorai.004G264500.1.A	Gorai.004G264500.1	Gorai.004G264500	GLOB	PTHR31642:SF40 - DUAL TRANSCRIPTION UNIT AND ALTERNATIVE SPLICING PROTEIN GLAUCE (1 of 1)	50.026	AT1G65450.1	HXXXD-type acyl-transferase family protein		15493000	0	32799000	505230	301200	4811300	24.1197	22.8855	24.6018	24.0436	23.4237	24.7067	-0.189006	0.108175			24.1197		24.6018			24.7067	18228000	0	25461000	0	0	27382000	2	1	3	0	4	0	0	1	2	1	APOp200 protein identified by MSMS
Gorai.012G181800.7.D;Gorai.012G181800.3.D;Gorai.012G181800.2.D;Gorai.012G181800.1.D;Gorai.012G181800.4.D;Gorai.012G181800.5.D;Gorai.012G181800.6.D	Gorai.012G181800.7.D;Gorai.012G181800.3.D;Gorai.012G181800.2.D;Gorai.012G181800.1.D;Gorai.012G181800.4.D;Gorai.012G181800.5.D;Gorai.012G181800.6.D	Gorai.012G181800.7.D	Gorai.012G181800.7	Gorai.012G181800	GLOB	K01835 - phosphoglucomutase (pgm) (1 of 3)	63.442	AT1G23190.1	Phosphoglucomutase/phosphomannomutase family protein		970530000	360860000	1201600000	72140000	759030000	173000000	30.0062	29.7145	29.7505	29.3638	30.5563	30.1207	-0.189857	0.203365			30.0062	29.7145	29.7505	29.3638	30.5563	30.1207	1078400000	880930000	903190000	690850000	1578900000	1167400000	3	3	50	15	46	9	49	20	3	3	protein dually localized in APOp200 and APOs200		306;467;468
Gorai.010G072900.1.A;Gorai.010G072900.2.A;Gorai.010G072900.3.A	Gorai.010G072900.1.A;Gorai.010G072900.2.A;Gorai.010G072900.3.A	Gorai.010G072900.1.A	Gorai.010G072900.1	Gorai.010G072900	GLOB	K14454 - aspartate aminotransferase, cytoplasmic (GOT1) (1 of 3)	44.245	AT5G11520.1	aspartate aminotransferase 3	ASP3,YLS4	208560000	63274000	273520000	16016000	172800000	91016000	27.6287	27.7909	28.1528	27.6234	28.2625	28.3455	-0.219657	0.327605			27.6287	27.7909	28.1528	27.6234	28.2625	28.3455	207530000	232220000	298430000	206760000	322010000	341080000	3	3	15	5	19	3	24	9	3	3	protein dually localized in APOp200 and APOs200
Gorai.002G225800.3.D;Gorai.002G225800.2.D;Gorai.002G225800.1.D;Gorai.002G225800.3.A;Gorai.002G225800.2.A;Gorai.002G225800.1.A	Gorai.002G225800.3.D;Gorai.002G225800.2.D;Gorai.002G225800.1.D;Gorai.002G225800.3.A;Gorai.002G225800.2.A;Gorai.002G225800.1.A	Gorai.002G225800.3.D	Gorai.002G225800.3	Gorai.002G225800	SP	K01209 - alpha-N-arabinofuranosidase (E3.2.1.55, abfA) (1 of 1)	74.384	AT3G10740.1	alpha-L-arabinofuranosidase 1	ARAF,ARAF1,ASD1,ATASD1	104990000	12885000	72783000	771780	108860000	29200000	26.5704	25.4128	26.1487	24.1833	27.625	26.9908	-0.222401	0.0700666			26.5704	25.4128	26.1487		27.625	26.9908	99649000	44670000	74394000	0	206990000	133360000	3	2	13	1	6	0	22	2	3	2	protein dually localized in APOp200 and APOs200
Gorai.008G113500.1.D	Gorai.008G113500.1.D	Gorai.008G113500.1.D	Gorai.008G113500.1	Gorai.008G113500	GLOB	2.2.1.1//2.2.1.2 - Transketolase / Glycoaldehyde transferase // Transaldolase / Glycerone transferase (1 of 3)	80.135	AT2G45290.1	Transketolase		27136000	17640000	52248000	2827000	74775000	38489000	25.1633	25.7218	25.7531	22.8527	27.2133	27.2406	-0.222797	0.0521171			25.1633	25.7218	25.7531		27.2133	27.2406	37576000	55340000	56553000	0	155600000	158580000	3	2	5	1	5	0	12	5	3	2	protein dually localized in APOp200 and APOs200
Gorai.006G191200.1.D;Gorai.006G191200.1.A	Gorai.006G191200.1.D;Gorai.006G191200.1.A	Gorai.006G191200.1.D	Gorai.006G191200.1	Gorai.006G191200	GLOB	K00207 - dihydropyrimidine dehydrogenase (NADP+) (DPYD) (1 of 1)	45.997	AT3G17810.1	pyrimidine 1	PYD1	19092000	16389000	14729000	947640	9505400	3132500	23.8414	21.964	24.1872	23.9204	24.1438	22.6364	-0.235983	0.101516			23.8414		24.1872		24.1438		15031000	0	19102000	0	18536000	0	2	1	3	3	3	0	4	1	3	2	protein dually localized in APOp200 and APOs200
Gorai.002G022900.1.D;Gorai.002G022900.5.D;Gorai.002G022900.3.D;Gorai.002G022900.3.A;Gorai.002G022900.2.D;Gorai.002G022900.2.A;Gorai.002G022900.1.A;Gorai.002G022900.4.D;Gorai.002G022900.5.A;Gorai.002G022900.4.A	Gorai.002G022900.1.D;Gorai.002G022900.5.D;Gorai.002G022900.3.D;Gorai.002G022900.3.A;Gorai.002G022900.2.D;Gorai.002G022900.2.A;Gorai.002G022900.1.A;Gorai.002G022900.4.D;Gorai.002G022900.5.A	Gorai.002G022900.1.D	Gorai.002G022900.1	Gorai.002G022900	GLOB	3.5.4.31 - S-methyl-5'-thioadenosine deaminase / MTA deaminase (1 of 1)	52.798				9156200	4905500	9391500	0	6219700	638640	22.9996	23.6756	23.605	24.4433	23.4135	23.1315	-0.23601	0.200878			22.9996	23.6756	23.605		23.4135		8386400	13399000	12759000	0	11173000	0	3	1	2	2	3	0	2	2	3	2	protein dually localized in APOp200 and APOs200
Gorai.009G237900.1.A;Gorai.009G237900.3.A;Gorai.009G237900.2.A;Gorai.009G237900.7.A;Gorai.009G237900.4.A;Gorai.009G237900.6.A;Gorai.009G237900.5.A;Gorai.009G237900.8.A;Gorai.009G237900.8.A.p2	Gorai.009G237900.1.A;Gorai.009G237900.3.A;Gorai.009G237900.2.A;Gorai.009G237900.7.A;Gorai.009G237900.4.A;Gorai.009G237900.6.A;Gorai.009G237900.5.A;Gorai.009G237900.8.A	Gorai.009G237900.1.A	Gorai.009G237900.1	Gorai.009G237900	GLOB	PTHR10502:SF98 - ANNEXIN D1-RELATED (1 of 3)	35.968	AT1G35720.1	annexin 1	ANNAT1,ATOXY5,OXY5	178080000	29621000	256230000	3218700	202780000	44155000	27.5373	26.9406	27.5958	27.0556	28.1595	27.585	-0.242143	0.251833			27.5373	26.9406	27.5958	27.0556	28.1595	27.585	194780000	128800000	202850000	139490000	299820000	201330000	3	3	7	4	5	0	12	10	3	2	protein dually localized in APOp200 and APOs200		107
Gorai.001G205600.2.D;Gorai.001G205600.1.D	Gorai.001G205600.2.D;Gorai.001G205600.1.D	Gorai.001G205600.2.D	Gorai.001G205600.2	Gorai.001G205600	GLOB	K00033 - 6-phosphogluconate dehydrogenase (PGD, gnd, gntZ) (1 of 3)	53.454	AT3G02360.2	6-phosphogluconate dehydrogenase family protein		6311100	824110	5303200	0	13718000	0	23.5469	22.4015	23.5893	23.7617	23.7348	22.7755	-0.244773	0.184301			23.5469		23.5893		23.7348		12255000	0	12621000	0	13960000	0	2	1	2	0	3	0	3	0	2	1	APOp200 protein identified by MSMS
Gorai.011G261700.1.D	Gorai.011G261700.1.D	Gorai.011G261700.1.D	Gorai.011G261700.1	Gorai.011G261700	GLOB	K01803 - triosephosphate isomerase (TIM) (TPI, tpiA) (1 of 5)	27.248	AT3G55440.1	triosephosphate isomerase	ATCTIMC,CYTOTPI,TPI	21475000	11110000	39797000	924780	20397000	16375000	24.5519	24.9458	24.8369	23.3348	25.5216	26.2156	-0.24581	0.10077			24.5519	24.9458	24.8369		25.5216	26.2156	24595000	32317000	29968000	0	48169000	77928000	3	2	2	2	3	1	5	3	3	3	protein dually localized in APOp200 and APOs200
Gorai.005G050200.2.D;Gorai.005G050200.1.D;Gorai.005G050200.3.D;Gorai.005G050200.5.D;Gorai.005G050200.4.D	Gorai.005G050200.2.D;Gorai.005G050200.1.D;Gorai.005G050200.3.D;Gorai.005G050200.5.D;Gorai.005G050200.4.D	Gorai.005G050200.2.D	Gorai.005G050200.2	Gorai.005G050200	GLOB	K00025 - malate dehydrogenase (MDH1) (1 of 4)	35.511	AT5G43330.1	Lactate/malate dehydrogenase family protein		720940000	526470000	1062900000	112470000	516240000	85709000	29.7643	29.4484	29.8963	29.5344	30.582	29.7318	-0.246391	0.285873			29.7643	29.4484	29.8963	29.5344	30.582	29.7318	911900000	732570000	999300000	777570000	1607300000	891600000	3	3	28	5	17	9	21	9	3	3	protein dually localized in APOp200 and APOs200	23	24;56
Gorai.005G095400.1.A	Gorai.005G095400.1.A	Gorai.005G095400.1.A	Gorai.005G095400.1	Gorai.005G095400	GLOB	PTHR18860:SF27 - 14-3-3-LIKE PROTEIN GF14 LAMBDA (1 of 5)	29.125	AT5G65430.3	general regulatory factor 8	14-3-3KAPPA,GF14 KAPPA,GRF8	15298000	2636900	16527000	0	12080000	0	24.1246	21.976	23.8549	23.4539	24.4119	22.8317	-0.24735	0.109452			24.1246		23.8549		24.4119		18290000	0	15172000	0	22321000	0	2	1	4	1	6	0	3	0	3	1	APOp200 protein identified by MSMS
Gorai.005G148100.1.A;Gorai.005G148100.1.D;Gorai.005G148100.2.A;Gorai.005G148100.2.D;Gorai.005G148100.3.A;Gorai.005G148100.3.D;Gorai.005G148100.5.A;Gorai.005G148100.5.D;Gorai.005G148100.4.D;Gorai.005G148100.4.A;Gorai.010G173700.2.A;Gorai.010G173700.3.A;Gorai.010G173700.4.A;Gorai.005G148100.5.D.p2;Gorai.010G173700.2.D;Gorai.010G173700.3.D;Gorai.010G173700.4.D;Gorai.005G148100.5.A.p2	Gorai.005G148100.1.A;Gorai.005G148100.1.D;Gorai.005G148100.2.A;Gorai.005G148100.2.D;Gorai.005G148100.3.A;Gorai.005G148100.3.D;Gorai.005G148100.5.A;Gorai.005G148100.5.D;Gorai.005G148100.4.D;Gorai.005G148100.4.A	Gorai.005G148100.1.A	Gorai.005G148100.1	Gorai.005G148100	GLOB	K09487 - heat shock protein 90kDa beta (HSP90B, TRA1) (1 of 4)	94.863	AT2G04030.1	Chaperone protein htpG family protein	AtHsp90.5,CR88,EMB1956,Hsp88.1,HSP90.5	6364600	3632500	7418800	0	639290	0	23.025	23.0429	22.3207	24.2456	22.1788	22.7063	-0.247371	0.137623			23.025		22.3207				8535400	0	5238400	0	0	0	2	0	3	1	3	0	1	0	3	1	APOp200 protein identified by MSMS
Gorai.011G239000.6.D;Gorai.011G239000.6.A;Gorai.011G239000.5.D;Gorai.011G239000.5.A;Gorai.011G239000.4.A;Gorai.011G239000.4.D;Gorai.011G239000.3.A;Gorai.011G239000.2.D;Gorai.011G239000.2.A;Gorai.011G239000.1.D;Gorai.011G239000.1.A;Gorai.011G239000.7.D;Gorai.011G239000.7.A;Gorai.011G239000.3.D	Gorai.011G239000.6.D;Gorai.011G239000.6.A;Gorai.011G239000.5.D;Gorai.011G239000.5.A;Gorai.011G239000.4.A;Gorai.011G239000.4.D;Gorai.011G239000.3.A;Gorai.011G239000.2.D;Gorai.011G239000.2.A;Gorai.011G239000.1.D;Gorai.011G239000.1.A;Gorai.011G239000.7.D;Gorai.011G239000.7.A;Gorai.011G239000.3.D	Gorai.011G239000.6.D	Gorai.011G239000.6	Gorai.011G239000	GLOB	5.4.2.2//5.4.2.8 - Phosphoglucomutase (alpha-D-glucose-1,6-bisphosphate-dependent) / Phosphoglucose mutase // Phosphomannomutase / Phosphomannose mutase (1 of 2)	57.672	AT5G17530.3	phosphoglucosamine mutase family protein		39912000	12565000	29320000	734450	18661000	5049900	24.9484	24.5107	24.8927	24.5936	25.4714	25.0291	-0.247444	0.357346			24.9484	24.5107	24.8927		25.4714	25.0291	32376000	23903000	31149000	0	46523000	34238000	3	2	4	0	4	0	6	2	2	2	protein dually localized in APOp200 and APOs200
Gorai.011G000800.3.D;Gorai.011G000800.2.D;Gorai.011G000800.6.D;Gorai.011G000800.1.D;Gorai.011G000800.4.D;Gorai.011G000800.3.A;Gorai.011G000800.2.A;Gorai.011G000800.6.A;Gorai.011G000800.1.A;Gorai.011G000800.4.A;Gorai.011G000800.5.D;Gorai.011G000800.5.A;Gorai.001G067400.1.D;Gorai.001G067400.2.D;Gorai.001G067400.3.A;Gorai.001G067400.1.A;Gorai.001G067400.2.A.p2;Gorai.001G067400.3.D;Gorai.001G067400.2.A;Gorai.001G067400.1.A.p2	Gorai.011G000800.3.D;Gorai.011G000800.2.D;Gorai.011G000800.6.D;Gorai.011G000800.1.D;Gorai.011G000800.4.D;Gorai.011G000800.3.A;Gorai.011G000800.2.A;Gorai.011G000800.6.A;Gorai.011G000800.1.A;Gorai.011G000800.4.A;Gorai.011G000800.5.D;Gorai.011G000800.5.A;Gorai.001G067400.1.D	Gorai.011G000800.3.D	Gorai.011G000800.3	Gorai.011G000800	GLOB	K00053 - ketol-acid reductoisomerase (ilvC) (1 of 3)	77.742	AT3G58610.1	ketol-acid reductoisomerase		12309000	1738000	20034000	0	3110500	3860400	23.7668	22.7748	23.997	24.281	23.3437	23.6565	-0.247554	0.205592			23.7668	22.7748	23.997		23.3437	23.6565	14273000	7176200	16742000	0	10645000	13223000	3	2	4	1	3	0	2	0	3	1	APOp200 protein identified by MSMS
Gorai.013G012400.1.A;Gorai.013G012400.1.D;Gorai.013G012400.2.A;Gorai.013G012400.2.D;Gorai.013G012400.3.A;Gorai.013G012400.3.D;Gorai.013G012400.4.D.p2;Gorai.013G012400.4.A.p2;Gorai.013G012400.4.A;Gorai.013G012400.4.D;Gorai.009G349300.4.A.p2;Gorai.009G349300.5.D;Gorai.009G349300.6.D;Gorai.009G349300.1.A;Gorai.009G349300.1.D;Gorai.009G349300.2.A;Gorai.009G349300.2.D;Gorai.009G349300.3.A;Gorai.009G349300.3.D;Gorai.008G061300.1.D;Gorai.008G061300.1.A;Gorai.009G349300.4.D.p2;Gorai.009G349300.6.A;Gorai.009G349300.5.A	Gorai.013G012400.1.A;Gorai.013G012400.1.D;Gorai.013G012400.2.A;Gorai.013G012400.2.D;Gorai.013G012400.3.A;Gorai.013G012400.3.D;Gorai.013G012400.4.D.p2;Gorai.013G012400.4.A.p2	Gorai.013G012400.1.A	Gorai.013G012400.1	Gorai.013G012400	GLOB	K01597 - diphosphomevalonate decarboxylase (MVD, mvaD) (1 of 1)	45.941	AT3G54250.1	GHMP kinase family protein		10742000	2205100	14682000	0	8869200	602150	23.3684	22.8436	23.3772	23.457	23.7479	23.1328	-0.249489	0.425523			23.3684	22.8436	23.3772		23.7479	23.1328	10829000	7526900	10895000	0	14087000	9197300	3	2	3	1	7	0	6	0	3	1	APOp200 protein identified by MSMS
Gorai.006G232200.1.D;Gorai.006G232200.1.A	Gorai.006G232200.1.D;Gorai.006G232200.1.A	Gorai.006G232200.1.D	Gorai.006G232200.1	Gorai.006G232200	GLOB	PTHR10314:SF110 - CYSTEINE SYNTHASE (1 of 1)	42.58	AT2G43750.2	O-acetylserine (thiol) lyase B	ACS1,ATCS-B,CPACS1,OASB	22275000	3025300	24046000	0	15835000	4915200	24.3293	23.5585	24.2821	23.4362	24.7791	24.7161	-0.253856	0.193337			24.3293	23.5585	24.2821		24.7791	24.7161	21079000	12354000	20400000	0	28790000	27561000	3	2	5	1	3	0	6	2	3	2	protein dually localized in APOp200 and APOs200
Gorai.004G268800.4.D;Gorai.004G268800.3.D;Gorai.004G268800.2.D;Gorai.004G268800.1.D;Gorai.004G268800.5.D;Gorai.004G268800.4.A;Gorai.004G268800.3.A;Gorai.004G268800.2.A;Gorai.004G268800.1.A	Gorai.004G268800.4.D;Gorai.004G268800.3.D;Gorai.004G268800.2.D;Gorai.004G268800.1.D;Gorai.004G268800.5.D;Gorai.004G268800.4.A;Gorai.004G268800.3.A;Gorai.004G268800.2.A;Gorai.004G268800.1.A	Gorai.004G268800.4.D	Gorai.004G268800.4	Gorai.004G268800	GLOB	K17822 - DCN1-like protein 1/2 (DCUN1D1_2) (1 of 2)	25.584	AT3G12760.1			8151500	1224700	8718300	0	2306500	0	22.958	22.367	23.0544	24.5819	22.5469	22.0123	-0.253932	0.113481			22.958		23.0544				8147700	0	8710800	0	0	0	2	0	1	0	1	0	1	0	2	1	APOp200 protein identified by MSMS
Gorai.001G236500.1.A;Gorai.001G236500.2.A;Gorai.001G236500.2.D;Gorai.001G236500.6.D;Gorai.001G236500.3.A;Gorai.001G236500.3.D;Gorai.001G236500.8.D;Gorai.001G236500.8.A;Gorai.001G236500.7.D;Gorai.001G236500.7.A;Gorai.001G236500.5.D;Gorai.001G236500.5.A;Gorai.001G236500.4.D;Gorai.001G236500.4.A;Gorai.001G236500.6.A;Gorai.001G236500.9.A;Gorai.001G236500.9.D;Gorai.001G236500.5.A.p2;Gorai.001G236500.8.A.p2;Gorai.001G236500.2.A.p2;Gorai.001G236500.3.A.p2;Gorai.001G236500.9.A.p2	Gorai.001G236500.1.A;Gorai.001G236500.2.A;Gorai.001G236500.2.D;Gorai.001G236500.6.D;Gorai.001G236500.3.A;Gorai.001G236500.3.D;Gorai.001G236500.8.D;Gorai.001G236500.8.A;Gorai.001G236500.7.D;Gorai.001G236500.7.A;Gorai.001G236500.5.D;Gorai.001G236500.5.A;Gorai.001G236500.4.D;Gorai.001G236500.4.A;Gorai.001G236500.6.A	Gorai.001G236500.1.A	Gorai.001G236500.1	Gorai.001G236500	GLOB	1.1.1.284 - S-(hydroxymethyl)glutathione dehydrogenase / NAD-linked formaldehyde dehydrogenase (1 of 3)	40.702	AT5G43940.1	GroES-like zinc-binding dehydrogenase family protein	ADH2,ATGSNOR1,GSNOR,HOT5,PAR2	96530000	13412000	65488000	6393700	75174000	10007000	26.4298	25.4583	26.2008	26.4143	26.514	25.9369	-0.258792	0.307482			26.4298	25.4583	26.2008	26.4143	26.514	25.9369	90400000	46100000	77132000	89432000	95835000	64239000	3	3	9	2	5	0	7	3	3	2	protein dually localized in APOp200 and APOs200
Gorai.008G229400.3.D;Gorai.008G229400.3.A;Gorai.008G229400.2.D;Gorai.008G229400.2.A;Gorai.008G229400.4.D;Gorai.008G229400.4.A;Gorai.008G229400.1.D;Gorai.008G229400.1.A;Gorai.004G189000.1.D	Gorai.008G229400.3.D;Gorai.008G229400.3.A;Gorai.008G229400.2.D;Gorai.008G229400.2.A;Gorai.008G229400.4.D;Gorai.008G229400.4.A;Gorai.008G229400.1.D;Gorai.008G229400.1.A	Gorai.008G229400.3.D	Gorai.008G229400.3	Gorai.008G229400	GLOB	PTHR18901:SF42 - HALOACID DEHALOGENASE-LIKE HYDROLASE DOMAIN-CONTAINING PROTEIN SGPP (1 of 3)	16.791	AT2G38740.1	Haloacid dehalogenase-like hydrolase (HAD) superfamily protein		10726000	1040000	16941000	0	7812600	1442800	23.0723	22.7612	23.9321	23.3849	23.4501	23.7088	-0.259401	0.287945			23.0723		23.9321		23.4501	23.7088	8819500	0	16006000	0	11460000	13711000	2	2	3	0	2	0	2	0	2	1	APOp200 protein identified by MSMS
Gorai.004G262800.1.A;Gorai.004G262800.2.A	Gorai.004G262800.1.A;Gorai.004G262800.2.A	Gorai.004G262800.1.A	Gorai.004G262800.1	Gorai.004G262800	GLOB	K01823 - isopentenyl-diphosphate delta-isomerase (idi, IDI) (1 of 1)	34.31	AT3G02780.1	isopentenyl pyrophosphate:dimethylallyl pyrophosphate isomerase 2	IDI2,IPIAT1,IPP2	57214000	34885000	57086000	17053000	77514000	32971000	25.4631	26.7016	25.5372	23.9704	27.0232	27.4976	-0.263108	0.0788931			25.4631	26.7016	25.5372		27.0232	27.4976	46256000	109140000	48691000	0	136390000	189500000	3	2	9	3	6	1	17	2	3	3	protein dually localized in APOp200 and APOs200
Gorai.008G250000.3.D;Gorai.008G250000.1.D;Gorai.008G250000.2.D	Gorai.008G250000.3.D;Gorai.008G250000.1.D;Gorai.008G250000.2.D	Gorai.008G250000.3.D	Gorai.008G250000.3	Gorai.008G250000	GLOB	PTHR22912:SF97 - MONODEHYDROASCORBATE REDUCTASE, CHLOROPLASTIC (1 of 1)	52.853	AT1G63940.2	monodehydroascorbate reductase 6	MDAR6	31219000	5540500	52630000	0	13800000	4349500	24.8641	22.3234	25.2537	23.5084	24.8066	24.9277	-0.267183	0.0930169			24.8641		25.2537		24.8066	24.9277	30537000	0	40007000	0	29345000	31914000	2	2	10	1	10	0	4	2	3	2	protein dually localized in APOp200 and APOs200
Gorai.004G026900.1.A;Gorai.004G026900.2.A;Gorai.004G026900.3.A;Gorai.004G026900.3.D;Gorai.004G026900.4.A;Gorai.009G149500.1.D;Gorai.009G149500.2.A.p2;Gorai.009G149500.1.A;Gorai.011G053500.1.A;Gorai.010G172300.1.D;Gorai.010G172300.1.A;Gorai.010G172300.2.A;Gorai.011G053500.3.A;Gorai.011G053500.3.D;Gorai.009G149500.2.D.p2;Gorai.010G172300.2.D;Gorai.011G053500.1.D;Gorai.009G149500.2.D;Gorai.009G149500.3.D	Gorai.004G026900.1.A;Gorai.004G026900.2.A;Gorai.004G026900.3.A;Gorai.004G026900.3.D;Gorai.004G026900.4.A	Gorai.004G026900.1.A	Gorai.004G026900.1	Gorai.004G026900	GLOB	K01792 - glucose-6-phosphate 1-epimerase (E5.1.3.15) (1 of 8)	35.451	AT5G57330.1	Galactose mutarotase-like superfamily protein		78985000	12886000	70604000	3473300	54734000	19557000	26.1102	25.7008	25.795	25.3211	26.6862	26.416	-0.272455	0.247697			26.1102	25.7008	25.795	25.3211	26.6862	26.416	72436000	54538000	58218000	41920000	107980000	89536000	3	3	8	2	6	2	7	1	3	3	protein dually localized in APOp200 and APOs200
Gorai.009G104500.5.A;Gorai.009G104500.4.A;Gorai.009G104500.3.A;Gorai.009G104500.2.A;Gorai.009G104500.1.A;Gorai.009G104500.6.A;Gorai.009G104500.9.A;Gorai.009G104500.8.A;Gorai.009G104500.11.A.p2;Gorai.009G104500.10.A.p2;Gorai.009G104500.7.D;Gorai.009G104500.7.A;Gorai.009G104500.10.A;Gorai.009G104500.11.A	Gorai.009G104500.5.A;Gorai.009G104500.4.A;Gorai.009G104500.3.A;Gorai.009G104500.2.A;Gorai.009G104500.1.A;Gorai.009G104500.6.A;Gorai.009G104500.9.A;Gorai.009G104500.8.A;Gorai.009G104500.11.A.p2;Gorai.009G104500.10.A.p2	Gorai.009G104500.5.A	Gorai.009G104500.5	Gorai.009G104500	GLOB	PTHR31356:SF10 - L-ASCORBATE PEROXIDASE 2, CYTOSOLIC (1 of 6)	27.341	AT1G07890.8	ascorbate peroxidase 1	APX1,ATAPX01,ATAPX1,CS1,MEE6	481400000	94504000	473990000	8265600	642780000	202520000	28.8895	27.9602	28.918	26.9534	30.4439	29.2083	-0.279257	0.0932097			28.8895	27.9602	28.918	26.9534	30.4439	29.2083	497300000	261140000	507210000	129950000	1460600000	620250000	3	3	37	7	20	2	45	20	3	3	protein dually localized in APOp200 and APOs200		147
Gorai.009G237900.1.D;Gorai.009G237900.3.D;Gorai.009G237900.2.D;Gorai.009G237900.7.D;Gorai.009G237900.4.D;Gorai.009G237900.6.D;Gorai.009G237900.5.D;Gorai.009G237900.8.D;Gorai.009G237900.8.D.p2	Gorai.009G237900.1.D;Gorai.009G237900.3.D;Gorai.009G237900.2.D;Gorai.009G237900.7.D;Gorai.009G237900.4.D;Gorai.009G237900.6.D;Gorai.009G237900.5.D;Gorai.009G237900.8.D	Gorai.009G237900.1.D	Gorai.009G237900.1	Gorai.009G237900	GLOB	PTHR10502:SF98 - ANNEXIN D1-RELATED (1 of 3)	36.001	AT1G35720.1	annexin 1	ANNAT1,ATOXY5,OXY5	1662200000	702460000	2312600000	266490000	2133000000	630410000	30.7363	31.3091	31.2857	31.046	31.7637	31.396	-0.291531	0.449345			30.7363	31.3091	31.2857	31.046	31.7637	31.396	1788800000	2660600000	2617700000	2217100000	3646100000	2825700000	3	3	65	25	46	43	85	37	3	3	protein dually localized in APOp200 and APOs200		107
Gorai.002G127000.1.D;Gorai.002G127000.3.D;Gorai.002G127000.2.D;Gorai.002G127000.4.D;Gorai.002G127000.6.D;Gorai.002G127000.5.D;Gorai.008G067100.4.D;Gorai.008G067100.4.A;Gorai.008G067100.3.D;Gorai.008G067100.3.A;Gorai.008G067100.2.D;Gorai.008G067100.2.A;Gorai.008G067100.1.D;Gorai.008G067100.1.A	Gorai.002G127000.1.D;Gorai.002G127000.3.D;Gorai.002G127000.2.D;Gorai.002G127000.4.D;Gorai.002G127000.6.D;Gorai.002G127000.5.D	Gorai.002G127000.1.D	Gorai.002G127000.1	Gorai.002G127000	GLOB	PTHR10366//PTHR10366:SF391 - NAD DEPENDENT EPIMERASE/DEHYDRATASE // SUBFAMILY NOT NAMED (1 of 2)	33.903	AT1G75280.1	NmrA-like negative transcriptional regulator family protein		290730000	23872000	207760000	3950000	503580000	37515000	27.9939	26.5869	27.4477	25.2226	29.8093	27.9009	-0.301386	0.0761515			27.9939	26.5869	27.4477	25.2226	29.8093	27.9009	267310000	100800000	183060000	39153000	940770000	250610000	3	3	16	4	10	1	37	2	3	3	protein dually localized in APOp200 and APOs200		115
Gorai.011G144500.1.A;Gorai.011G144500.1.D;Gorai.005G017600.1.D;Gorai.005G017600.1.A	Gorai.011G144500.1.A;Gorai.011G144500.1.D;Gorai.005G017600.1.D;Gorai.005G017600.1.A	Gorai.011G144500.1.A	Gorai.011G144500.1	Gorai.011G144500	GLOB	PTHR24073:SF394 - RAS-RELATED PROTEIN RABA5B-RELATED (1 of 3)	28.766	AT1G05810.1	RAB GTPase homolog A5E	ARA,ARA-1,ATRAB11D,ATRABA5E,RABA5E	4662200	755690	4327700	0	1141400	0	21.7808	23.0442	22.3596	23.4428	22.2265	22.4335	-0.306114	0.228851			21.7808		22.3596				3603000	0	5381400	0	0	0	2	0	2	1	1	0	1	0	3	1	APOp200 protein identified by MSMS
Gorai.005G007500.1.A;Gorai.005G006800.4.D;Gorai.005G006800.4.A;Gorai.005G006800.5.D;Gorai.005G006800.5.A;Gorai.005G006800.3.D;Gorai.005G006800.3.A;Gorai.005G006800.2.D;Gorai.005G006800.2.A;Gorai.005G006800.1.D;Gorai.005G006800.1.A	Gorai.005G007500.1.A	Gorai.005G007500.1.A	Gorai.005G007500.1	Gorai.005G007500	GLOB	1.1.1.54//1.3.1.102//1.3.1.74 - 2-alkenal reductase (NADP(+)) / NADPH-dependent alkenal/one oxidoreductase // 2-alkenal reductase (NAD(P)(+)) / NADPH:2-alkenal alpha,beta-hydrogenase (1 of 3)	38.676	AT5G16990.1	Zinc-binding dehydrogenase family protein		119490000	19603000	98374000	1381300	81358000	15874000	26.1555	26.0422	26.3952	26.5066	26.9661	26.0417	-0.307149	0.463532			26.1555	26.0422	26.3952	26.5066	26.9661	26.0417	74748000	69102000	88256000	95340000	131100000	69078000	3	3	12	4	9	1	5	2	3	3	protein dually localized in APOp200 and APOs200
Gorai.005G084300.1.A;Gorai.005G084300.1.D;Gorai.005G084300.2.A;Gorai.005G084300.2.D;Gorai.005G084300.4.A;Gorai.005G084300.4.D;Gorai.005G084300.3.D;Gorai.005G084300.3.A;Gorai.011G119600.2.D;Gorai.011G119600.3.D;Gorai.011G119600.3.A;Gorai.011G119600.1.A;Gorai.011G119600.2.A;Gorai.011G119600.1.D;Gorai.012G035500.1.A;Gorai.012G035500.1.D;Gorai.011G119600.4.A;Gorai.011G119600.4.D	Gorai.005G084300.1.A;Gorai.005G084300.1.D;Gorai.005G084300.2.A;Gorai.005G084300.2.D;Gorai.005G084300.4.A;Gorai.005G084300.4.D;Gorai.005G084300.3.D;Gorai.005G084300.3.A	Gorai.005G084300.1.A	Gorai.005G084300.1	Gorai.005G084300	GLOB	K07910 - Ras-related protein Rab-18 (RAB18) (1 of 6)	23.554	AT1G43890.2	RAB GTPASE HOMOLOG B18	ATRAB-C1,ATRAB18,ATRABC1,RAB18,RAB18-1,RABC1	6442300	896000	9394000	0	5663900	2365000	22.5719	23.266	23.2228	23.4919	23.3965	23.1005	-0.309376	0.538463			22.5719		23.2228		23.3965		6234800	0	9789700	0	11042000	0	2	1	3	0	4	0	5	0	2	1	APOp200 protein identified by MSMS
Gorai.004G251500.1.D;Gorai.004G251500.2.D;Gorai.004G251500.3.D;Gorai.004G251500.4.D;Gorai.004G251500.4.D.p2;Gorai.004G251500.4.A.p2;Gorai.004G251500.2.D.p3;Gorai.004G251500.2.A.p3;Gorai.001G128200.2.D;Gorai.001G128200.2.A;Gorai.001G128200.3.D;Gorai.001G128200.3.A	Gorai.004G251500.1.D;Gorai.004G251500.2.D;Gorai.004G251500.3.D;Gorai.004G251500.4.D	Gorai.004G251500.1.D	Gorai.004G251500.1	Gorai.004G251500	GLOB	2.1.1.14 - 5-methyltetrahydropteroyltriglutamate--homocysteine S-methyltransferase / Tetrahydropteroylglutamate-homocysteine transmethylase (1 of 6)	84.884	AT5G17920.1	Cobalamin-independent synthase family protein	ATCIMS,ATMETS,ATMS1	2251800000	369860000	2872800000	375870000	2588300000	614860000	31.0659	31.2357	31.5601	31.1697	32.0331	31.5888	-0.309975	0.464815			31.0659	31.2357	31.5601	31.1697	32.0331	31.5888	2247900000	2528600000	3166200000	2415600000	4394700000	3229800000	3	3	101	30	93	30	107	57	3	3	protein dually localized in APOp200 and APOs200		49;97;557;718;750
Gorai.005G213100.2.D;Gorai.005G213100.1.D;Gorai.005G213100.2.A;Gorai.005G213100.1.A	Gorai.005G213100.2.D;Gorai.005G213100.1.D;Gorai.005G213100.2.A;Gorai.005G213100.1.A	Gorai.005G213100.2.D	Gorai.005G213100.2	Gorai.005G213100	GLOB	3.5.2.9 - 5-oxoprolinase (ATP-hydrolyzing) / Pyroglutamase (ATP-hydrolyzing) (1 of 1)	141.22	AT5G37830.1	oxoprolinase 1	OXP1	6990600	5810300	23969000	0	7111300	2013000	22.9379	24.1362	23.4166	23.3596	23.9415	24.1319	-0.314096	0.305593			22.9379	24.1362	23.4166		23.9415	24.1319	8035300	18438000	11197000	0	16110000	18384000	3	2	4	2	6	0	6	0	3	1	APOp200 protein identified by MSMS
Gorai.013G220200.1.A;Gorai.013G220200.2.A;Gorai.013G220200.3.A;Gorai.013G220200.4.A;Gorai.013G220200.1.D;Gorai.013G220200.2.D;Gorai.013G220200.3.D;Gorai.013G220200.4.D;Gorai.010G099400.2.A;Gorai.010G099400.1.A;Gorai.010G099400.1.D;Gorai.010G099400.2.D;Gorai.010G099400.6.A;Gorai.010G099400.6.D;Gorai.010G099400.4.A.p2;Gorai.010G099400.3.D;Gorai.010G099400.3.A;Gorai.010G099400.4.A;Gorai.010G099400.4.D;Gorai.010G099400.5.A.p2;Gorai.010G099400.3.A.p2;Gorai.010G099400.3.D.p2;Gorai.010G099400.5.D.p2;Gorai.010G099400.4.D.p2	Gorai.013G220200.1.A;Gorai.013G220200.2.A;Gorai.013G220200.3.A;Gorai.013G220200.4.A	Gorai.013G220200.1.A	Gorai.013G220200.1	Gorai.013G220200	SP	3.2.1.80 - Fructan beta-fructosidase / Fructanase (1 of 1)	67.263	AT3G13790.1	Glycosyl hydrolases family 32 protein	ATBFRUCT1,ATCWINV1	27390000	4879000	29434000	0	39582000	9316300	24.7169	25.1337	24.5318	24.1291	26.0009	25.1985	-0.31536	0.214725			24.7169	25.1337	24.5318		26.0009	25.1985	27576000	36812000	24256000	0	67149000	38504000	3	2	7	0	7	0	7	4	2	2	protein dually localized in APOp200 and APOs200
Gorai.004G026700.2.A;Gorai.004G026700.1.A	Gorai.004G026700.2.A;Gorai.004G026700.1.A	Gorai.004G026700.2.A	Gorai.004G026700.2	Gorai.004G026700	GLOB	PTHR11977//PTHR11977:SF47 - VILLIN // SUBFAMILY NOT NAMED (1 of 2)	107.46	AT4G30160.1	villin 4	ATVLN4,VLN4	20443000	5059200	18011000	0	19481000	2969800	24.3277	23.7128	23.7908	23.717	25.3768	23.6968	-0.319734	0.210262			24.3277	23.7128	23.7908		25.3768	23.6968	21056000	13749000	14513000	0	43569000	13597000	3	2	6	0	3	0	4	1	2	2	protein dually localized in APOp200 and APOs200
Gorai.007G256300.1.A;Gorai.007G256300.1.D;Gorai.008G182300.2.A;Gorai.008G182300.2.D;Gorai.008G182300.4.A;Gorai.008G182300.4.D;Gorai.008G191300.1.A;Gorai.008G191300.1.D;Gorai.008G191300.4.A;Gorai.008G191300.4.D;Gorai.008G191300.2.D.p2;Gorai.004G252000.1.D;Gorai.008G182300.1.A;Gorai.004G252000.1.A;Gorai.004G252000.2.A;Gorai.004G252000.2.D;Gorai.008G191300.2.A.p2;Gorai.008G182300.3.A;Gorai.004G252000.3.A;Gorai.004G252000.3.D;Gorai.008G191300.5.A;Gorai.008G191300.5.D;Gorai.008G182300.3.D;Gorai.004G252000.4.A;Gorai.004G252000.4.D;Gorai.008G191300.3.A;Gorai.008G182300.1.D	Gorai.007G256300.1.A;Gorai.007G256300.1.D;Gorai.008G182300.2.A;Gorai.008G182300.2.D;Gorai.008G182300.4.A;Gorai.008G182300.4.D;Gorai.008G191300.1.A;Gorai.008G191300.1.D;Gorai.008G191300.4.A;Gorai.008G191300.4.D;Gorai.008G191300.2.D.p2;Gorai.004G252000.1.D;Gorai.008G182300.1.A;Gorai.004G252000.1.A;Gorai.004G252000.2.A;Gorai.004G252000.2.D;Gorai.008G191300.2.A.p2;Gorai.008G182300.3.A;Gorai.004G252000.3.A;Gorai.004G252000.3.D;Gorai.008G191300.5.A;Gorai.008G191300.5.D;Gorai.008G182300.3.D;Gorai.004G252000.4.A;Gorai.004G252000.4.D;Gorai.008G191300.3.A;Gorai.008G182300.1.D	Gorai.007G256300.1.A	Gorai.007G256300.1	Gorai.007G256300	GLOB	K10573 - ubiquitin-conjugating enzyme E2 A (UBE2A, UBC2, RAD6A) (1 of 4)	17.348	AT2G02760.1	ubiquiting-conjugating enzyme 2	ATUBC2,UBC2	9286300	0	13540000	0	5737700	2312200	23.2233	22.7844	23.5296	24.8001	23.5517	22.1556	-0.323355	0.15205			23.2233		23.5296		23.5517		9792900	0	12109000	0	12296000	0	2	1	4	0	3	0	1	0	2	1	APOp200 protein identified by MSMS
Gorai.005G262500.1.D;Gorai.005G262500.1.A	Gorai.005G262500.1.D;Gorai.005G262500.1.A	Gorai.005G262500.1.D	Gorai.005G262500.1	Gorai.005G262500	GLOB	2.6.1.83 - LL-diaminopimelate aminotransferase / LL-diaminopimelate transaminase (1 of 3)	50.449	AT4G33680.1	Pyridoxal phosphate (PLP)-dependent transferases superfamily protein	AGD2	21939000	4291800	27094000	0	20504000	6327300	23.9646	24.1802	24.3617	23.2131	25.454	24.8281	-0.32961	0.185754			23.9646	24.1802	24.3617		25.454	24.8281	16370000	19009000	21558000	0	45965000	29786000	3	2	7	2	7	0	8	5	3	2	protein dually localized in APOp200 and APOs200
Gorai.006G201200.1.A	Gorai.006G201200.1.A	Gorai.006G201200.1.A	Gorai.006G201200.1	Gorai.006G201200	GLOB	PTHR12356:SF3 - NUCLEAR MIGRATION PROTEIN NUDC (1 of 5)	32.91	AT5G53400.1	HSP20-like chaperones superfamily protein	BOB1	3458300	464350	2352600	0	876950	0	21.8042	23.6115	20.9837	24.2807	20.7899	22.3402	-0.33711	0.0945623			21.8042		20.9837		20.7899		3662000	0	2073600	0	1812900	0	2	1	2	0	1	0	1	0	2	1	APOp200 protein identified by MSMS
Gorai.013G120200.3.D;Gorai.013G120200.2.D;Gorai.013G120200.5.D;Gorai.013G120200.4.D;Gorai.013G120200.1.D;Gorai.013G120200.3.A;Gorai.013G120200.2.A;Gorai.013G120200.5.A;Gorai.013G120200.4.A;Gorai.013G120200.1.A	Gorai.013G120200.3.D;Gorai.013G120200.2.D;Gorai.013G120200.5.D;Gorai.013G120200.4.D;Gorai.013G120200.1.D;Gorai.013G120200.3.A;Gorai.013G120200.2.A;Gorai.013G120200.5.A;Gorai.013G120200.4.A;Gorai.013G120200.1.A	Gorai.013G120200.3.D	Gorai.013G120200.3	Gorai.013G120200	GLOB	PTHR11071:SF252 - PEPTIDYL-PROLYL CIS-TRANS ISOMERASE CYP18-3-RELATED (1 of 2)	18.761	AT3G56070.1	rotamase cyclophilin 2	ROC2	10142000	2589300	22131000	0	4976400	1818900	23.1395	23.2831	23.7919	24.1376	23.6219	23.4801	-0.341711	0.535868			23.1395	23.2831	23.7919		23.6219	23.4801	9240400	10207000	14524000	0	12909000	11701000	3	2	2	0	5	0	1	0	2	1	APOp200 protein identified by MSMS
Gorai.006G236400.4.A;Gorai.006G236400.3.A;Gorai.006G236400.2.A;Gorai.006G236400.3.D;Gorai.006G236400.2.D;Gorai.006G236400.1.D;Gorai.006G236400.1.A;Gorai.006G236400.4.D;Gorai.006G236400.5.D;Gorai.006G236400.5.A	Gorai.006G236400.4.A;Gorai.006G236400.3.A;Gorai.006G236400.2.A;Gorai.006G236400.3.D;Gorai.006G236400.2.D;Gorai.006G236400.1.D;Gorai.006G236400.1.A;Gorai.006G236400.4.D;Gorai.006G236400.5.D;Gorai.006G236400.5.A	Gorai.006G236400.4.A	Gorai.006G236400.4	Gorai.006G236400	GLOB	K10686 - ubiquitin-activating enzyme E1 C (UBE1C, UBA3) (1 of 1)	41.788	AT5G19180.1	E1 C-terminal related 1	ECR1	12133000	0	14269000	0	6493100	1657500	23.2217	22.0344	23.8777	23.3875	23.4413	23.3305	-0.341767	0.250696			23.2217		23.8777		23.4413	23.3305	9782200	0	15414000	0	11390000	10548000	2	2	2	0	3	0	2	0	2	1	APOp200 protein identified by MSMS
Gorai.012G068200.1.D;Gorai.012G068200.2.D;Gorai.012G068200.3.D	Gorai.012G068200.1.D;Gorai.012G068200.2.D;Gorai.012G068200.3.D	Gorai.012G068200.1.D	Gorai.012G068200.1	Gorai.012G068200	SP	K12373 - hexosaminidase (HEXA_B) (1 of 3)	67.835	AT3G55260.1	beta-hexosaminidase 1	ATHEX2,HEXO1	16112000	22026000	40744000	0	110110000	9225500	24.313	26.3914	25.4509	24.2067	27.4417	25.5374	-0.343505	0.111639			24.313	26.3914	25.4509		27.4417	25.5374	20842000	88022000	45865000	0	182300000	48698000	3	2	7	3	5	0	17	3	3	2	protein dually localized in APOp200 and APOs200
Gorai.008G078300.6.A;Gorai.008G078300.2.A;Gorai.008G078300.1.A;Gorai.008G078300.5.D.p2;Gorai.008G078300.5.A.p2;Gorai.008G078300.6.D;Gorai.008G078300.4.A;Gorai.008G078300.3.A;Gorai.008G078300.2.D;Gorai.008G078300.1.D;Gorai.008G078300.4.D;Gorai.008G078300.3.D	Gorai.008G078300.6.A;Gorai.008G078300.2.A;Gorai.008G078300.1.A;Gorai.008G078300.5.D.p2;Gorai.008G078300.5.A.p2;Gorai.008G078300.6.D;Gorai.008G078300.4.A;Gorai.008G078300.3.A;Gorai.008G078300.2.D;Gorai.008G078300.1.D;Gorai.008G078300.4.D;Gorai.008G078300.3.D	Gorai.008G078300.6.A	Gorai.008G078300.6	Gorai.008G078300	SP	PTHR12411//PTHR12411:SF349 - CYSTEINE PROTEASE FAMILY C1-RELATED // SUBFAMILY NOT NAMED (1 of 2)	26.506	AT5G43060.1	Granulin repeat cysteine protease family protein		29258000	8004800	28863000	956830	23693000	19131000	24.2883	24.8658	24.8216	23.4395	24.9689	26.6664	-0.366358	0.142991			24.2883	24.8658	24.8216		24.9689	26.6664	20489000	30573000	29651000	0	32838000	106510000	3	2	4	1	3	0	5	0	3	1	APOp200 protein identified by MSMS
Gorai.006G158500.5.D;Gorai.006G158500.2.D;Gorai.006G158500.1.D;Gorai.006G158500.3.D;Gorai.006G158500.6.D;Gorai.006G158500.4.D	Gorai.006G158500.5.D;Gorai.006G158500.2.D;Gorai.006G158500.1.D;Gorai.006G158500.3.D;Gorai.006G158500.6.D;Gorai.006G158500.4.D	Gorai.006G158500.5.D	Gorai.006G158500.5	Gorai.006G158500	GLOB	PTHR11902//PTHR11902:SF19 - ENOLASE // SUBFAMILY NOT NAMED (1 of 2)	47.935	AT2G36530.1	Enolase	ENO2,LOS2	38580000	7538000	51090000	25877000	98067000	51877000	25.5154	25.6992	26.2004	23.6063	27.5961	27.3126	-0.366698	0.101215			25.5154	25.6992	26.2004		27.5961	27.3126	47961000	54480000	77107000	0	202890000	166690000	3	2	8	1	7	3	9	4	3	3	protein dually localized in APOp200 and APOs200		370
Gorai.006G170400.2.D;Gorai.006G170400.2.A;Gorai.006G170400.3.D;Gorai.006G170400.3.A;Gorai.006G170400.1.D;Gorai.006G170400.1.A	Gorai.006G170400.2.D;Gorai.006G170400.2.A;Gorai.006G170400.3.D;Gorai.006G170400.3.A;Gorai.006G170400.1.D;Gorai.006G170400.1.A	Gorai.006G170400.2.D	Gorai.006G170400.2	Gorai.006G170400	GLOB	PTHR11732:SF223 - ALDO-KETO REDUCTASE FAMILY 4 MEMBER C10 (1 of 5)	34.919	AT2G37760.1	NAD(P)-linked oxidoreductase superfamily protein		2959000	8151000	4440600	0	2241800	275930	22.7821	22.8522	23.383	24.5184	23.3608	22.2555	-0.37245	0.212424			22.7821	22.8522	23.383		23.3608		7212900	7571900	10939000	0	10772000	0	3	1	2	1	3	0	2	0	3	1	APOp200 protein identified by MSMS
Gorai.003G135600.1.D;Gorai.003G135600.1.A	Gorai.003G135600.1.D;Gorai.003G135600.1.A	Gorai.003G135600.1.D	Gorai.003G135600.1	Gorai.003G135600	GLOB	PTHR11913:SF22 - ACTIN-DEPOLYMERIZING FACTOR 1-RELATED (1 of 5)	16.025	AT3G46010.1	actin depolymerizing factor 1	ADF1,atadf,ATADF1	6837700	0	9241100	0	5491500	1188000	22.4387	23.2397	23.2449	23.8086	23.435	22.8047	-0.374969	0.399723			22.4387		23.2449		23.435		5684800	0	9940900	0	11341000	0	2	1	3	0	2	0	1	1	2	2	protein dually localized in APOp200 and APOs200
Gorai.002G236600.1.A;Gorai.002G236600.1.D;Gorai.002G236600.3.A;Gorai.002G236600.3.D;Gorai.002G236600.2.A;Gorai.002G236600.2.D;Gorai.005G158400.3.A;Gorai.005G158400.1.A;Gorai.005G158400.1.D;Gorai.005G158400.2.D;Gorai.002G173100.1.A;Gorai.002G173100.1.D;Gorai.005G158400.2.A;Gorai.005G158400.3.D;Gorai.005G158400.7.D;Gorai.005G158400.4.D;Gorai.005G158400.4.A;Gorai.005G158400.7.A;Gorai.002G173100.2.A;Gorai.005G158400.5.A;Gorai.005G158400.5.D;Gorai.005G158400.6.A;Gorai.005G158400.6.D;Gorai.002G173100.2.D	Gorai.002G236600.1.A;Gorai.002G236600.1.D;Gorai.002G236600.3.A;Gorai.002G236600.3.D	Gorai.002G236600.1.A	Gorai.002G236600.1	Gorai.002G236600	GLOB	K10704 - ubiquitin-conjugating enzyme E2 variant (UBE2V) (1 of 8)	16.603	AT3G52560.1	ubiquitin E2 variant 1D-4	MMZ4,UEV1D,UEV1D-4	219270000	48726000	263810000	11255000	115180000	67898000	27.8304	27.0459	27.4545	27.4705	27.9841	28.0174	-0.380417	0.59122			27.8304	27.0459	27.4545	27.4705	27.9841	28.0174	238660000	138560000	183920000	185970000	265500000	271700000	3	3	13	4	12	2	16	5	3	3	protein dually localized in APOp200 and APOs200
Gorai.013G195000.4.A;Gorai.013G195000.3.A;Gorai.013G195000.2.A;Gorai.013G195000.1.A;Gorai.013G195000.5.A;Gorai.013G195000.6.A	Gorai.013G195000.4.A;Gorai.013G195000.3.A;Gorai.013G195000.2.A;Gorai.013G195000.1.A;Gorai.013G195000.5.A;Gorai.013G195000.6.A	Gorai.013G195000.4.A	Gorai.013G195000.4	Gorai.013G195000	GLOB	2.1.1.14 - 5-methyltetrahydropteroyltriglutamate--homocysteine S-methyltransferase / Tetrahydropteroylglutamate-homocysteine transmethylase (1 of 6)	84.671	AT5G17920.1	Cobalamin-independent synthase family protein	ATCIMS,ATMETS,ATMS1	131360000	32507000	188590000	11332000	105190000	46567000	26.8234	27.0666	27.2108	27.1147	27.4206	27.7225	-0.385673	0.859017			26.8234	27.0666	27.2108	27.1147	27.4206	27.7225	118750000	140560000	155330000	145320000	179650000	221460000	3	3	11	7	19	3	13	4	3	3	protein dually localized in APOp200 and APOs200		557;718
Gorai.004G278300.1.D;Gorai.004G278300.1.A	Gorai.004G278300.1.D;Gorai.004G278300.1.A	Gorai.004G278300.1.D	Gorai.004G278300.1	Gorai.004G278300	GLOB	PF08477 - Ras of Complex, Roc, domain of DAPkinase (Roc) (1 of 42)	27.334	AT5G55190.1	RAN GTPase 3	ATRAN3,RAN3	316600000	34175000	434730000	19533000	297370000	136970000	28.5651	27.9309	28.2926	28.1089	28.8952	28.9509	-0.388826	0.520632			28.5651	27.9309	28.2926	28.1089	28.8952	28.9509	397140000	255880000	328790000	289490000	499250000	518910000	3	3	10	3	7	3	12	6	3	3	protein dually localized in APOp200 and APOs200
Gorai.008G117900.3.D;Gorai.008G117900.4.D;Gorai.008G117900.1.D;Gorai.008G117900.5.D;Gorai.008G117900.3.A;Gorai.008G117900.2.D;Gorai.008G117900.4.A;Gorai.008G117900.1.A	Gorai.008G117900.3.D;Gorai.008G117900.4.D;Gorai.008G117900.1.D;Gorai.008G117900.5.D;Gorai.008G117900.3.A;Gorai.008G117900.2.D;Gorai.008G117900.4.A;Gorai.008G117900.1.A	Gorai.008G117900.3.D	Gorai.008G117900.3	Gorai.008G117900	GLOB	K17497 - phosphomannomutase (PMM) (1 of 2)	24.319	AT2G45790.1	phosphomannomutase	ATPMM,PMM	4527600	3143600	7860500	0	8128600	0	21.8372	23.3732	23.0974	23.889	23.7027	21.8858	-0.389906	0.187461				23.3732	23.0974		23.7027		0	10865000	8974700	0	13653000	0	2	1	1	1	2	0	4	0	3	1	APOp200 protein identified by MSMS
Gorai.009G115100.4.D;Gorai.009G115100.3.D;Gorai.009G115100.3.A;Gorai.009G115100.2.D;Gorai.009G115100.2.A;Gorai.009G115100.1.D;Gorai.009G115100.1.A;Gorai.009G115100.4.A	Gorai.009G115100.4.D;Gorai.009G115100.3.D;Gorai.009G115100.3.A;Gorai.009G115100.2.D;Gorai.009G115100.2.A;Gorai.009G115100.1.D;Gorai.009G115100.1.A;Gorai.009G115100.4.A	Gorai.009G115100.4.D	Gorai.009G115100.4	Gorai.009G115100	GLOB	PTHR19384:SF54 - FERREDOXIN--NADP REDUCTASE, ROOT ISOZYME 1, CHLOROPLASTIC-RELATED (1 of 1)	35.592	AT4G05390.1	root FNR 1	ATRFNR1,RFNR1	4290800	2189400	5639800	0	4764600	1159200	22.0498	22.6832	22.4546	23.2664	23.1297	21.9659	-0.391453	0.360933			22.0498	22.6832	22.4546		23.1297		4341500	6735000	5747900	0	9177900	0	3	1	3	2	1	0	2	0	3	1	APOp200 protein identified by MSMS
Gorai.007G119500.1.D;Gorai.007G119500.1.A;Gorai.008G136200.1.D;Gorai.008G136200.1.A	Gorai.007G119500.1.D;Gorai.007G119500.1.A;Gorai.008G136200.1.D;Gorai.008G136200.1.A	Gorai.007G119500.1.D	Gorai.007G119500.1	Gorai.007G119500	GLOB	K02977//K08770 - small subunit ribosomal protein S27Ae (RP-S27Ae, RPS27A) // ubiquitin C (UBC) (1 of 3)	17.715	AT2G47110.2	ubiquitin 6	UBQ6	150880000	41709000	126630000	5594700	75551000	16807000	26.6687	26.3676	26.4548	26.8825	26.9841	26.8069	-0.394096	1.72678			26.6687	26.3676	26.4548	26.8825	26.9841	26.8069	106680000	86587000	91982000	123720000	132750000	117400000	3	3	28	2	18	1	16	5	3	3	protein dually localized in APOp200 and APOs200
Gorai.009G041600.1.D;Gorai.009G041600.1.A;Gorai.009G041600.2.D;Gorai.009G041600.2.A;Gorai.009G041600.3.D;Gorai.009G041600.3.A	Gorai.009G041600.1.D;Gorai.009G041600.1.A;Gorai.009G041600.2.D;Gorai.009G041600.2.A;Gorai.009G041600.3.D;Gorai.009G041600.3.A	Gorai.009G041600.1.D	Gorai.009G041600.1	Gorai.009G041600	GLOB	K13566 - omega-amidase (NIT2) (1 of 2)	41.356	AT5G12040.1	Nitrilase/cyanide hydratase and apolipoprotein N-acyltransferase family protein		7108800	2195300	10695000	0	1228600	0	22.7194	23.0648	23.0609	23.7602	23.2176	23.0777	-0.403496	0.783529			22.7194	23.0648	23.0609				6906000	8773700	8750100	0	0	0	3	0	3	0	3	0	1	0	2	1	APOp200 protein identified by MSMS
Gorai.013G216000.2.D;Gorai.013G216000.1.D;Gorai.013G216000.10.D;Gorai.013G216000.3.D;Gorai.013G216000.7.D;Gorai.013G216000.6.D;Gorai.013G216000.5.D;Gorai.013G216000.4.D;Gorai.013G216000.9.D;Gorai.013G216000.8.D	Gorai.013G216000.2.D;Gorai.013G216000.1.D;Gorai.013G216000.10.D;Gorai.013G216000.3.D;Gorai.013G216000.7.D;Gorai.013G216000.6.D;Gorai.013G216000.5.D;Gorai.013G216000.4.D;Gorai.013G216000.9.D;Gorai.013G216000.8.D	Gorai.013G216000.2.D	Gorai.013G216000.2	Gorai.013G216000	GLOB	KOG2597 - Predicted aminopeptidase of the M17 family (1 of 1)	54.481	AT2G24200.2	Cytosol aminopeptidase family protein		55903000	11909000	73556000	2238900	50349000	23313000	25.3531	25.127	25.7588	23.9022	27.0976	26.5168	-0.425938	0.159858			25.3531	25.127	25.7588		27.0976	26.5168	42858000	36641000	56775000	0	143610000	96015000	3	2	6	1	7	1	7	5	3	3	protein dually localized in APOp200 and APOs200
Gorai.010G035600.1.D;Gorai.010G035600.2.D;Gorai.010G035600.3.D;Gorai.010G035600.4.D	Gorai.010G035600.1.D;Gorai.010G035600.2.D;Gorai.010G035600.3.D;Gorai.010G035600.4.D	Gorai.010G035600.1.D	Gorai.010G035600.1	Gorai.010G035600	GLOB	K01810 - glucose-6-phosphate isomerase (GPI, pgi) (1 of 3)	67.385	AT4G24620.1	phosphoglucose isomerase 1	PGI,PGI1	57233000	1045200	56147000	0	55700000	6421700	25.5099	22.9831	25.0647	23.0997	27.0509	24.7016	-0.431522	0.11283			25.5099	22.9831	25.0647		27.0509	24.7016	47780000	8290700	35094000	0	139040000	27285000	3	2	8	0	11	0	14	1	2	2	protein dually localized in APOp200 and APOs200
Gorai.012G142900.1.A;Gorai.012G142900.3.A;Gorai.012G142900.2.A	Gorai.012G142900.1.A;Gorai.012G142900.3.A;Gorai.012G142900.2.A	Gorai.012G142900.1.A	Gorai.012G142900.1	Gorai.012G142900	GLOB	K06630 - 14-3-3 protein epsilon (YWHAE) (1 of 17)	29.221	AT1G78300.1	general regulatory factor 2	14-3-3OMEGA,GF14 OMEGA,GRF2	8665400	871030	11366000	0	7730400	1210400	23.1737	23.1394	23.2435	23.9855	23.9288	22.982	-0.446596	0.613226			23.1737		23.2435		23.9288		9461700	0	9930900	0	15969000	0	2	1	2	0	1	0	1	0	2	1	APOp200 protein identified by MSMS		26
Gorai.003G049600.1.D;Gorai.003G049600.2.D;Gorai.003G049600.7.D;Gorai.003G049600.3.D;Gorai.003G049600.4.D;Gorai.003G049600.6.D;Gorai.003G049600.5.D	Gorai.003G049600.1.D;Gorai.003G049600.2.D;Gorai.003G049600.7.D;Gorai.003G049600.3.D;Gorai.003G049600.4.D;Gorai.003G049600.6.D;Gorai.003G049600.5.D	Gorai.003G049600.1.D	Gorai.003G049600.1	Gorai.003G049600	GLOB	PTHR11695//PTHR11695:SF567 - ALCOHOL DEHYDROGENASE RELATED // SUBFAMILY NOT NAMED (1 of 1)	39.086	AT4G39330.1	cinnamyl alcohol dehydrogenase 9	ATCAD9,CAD9	873210000	186920000	845260000	37640000	951570000	133290000	29.8737	28.2922	29.578	28.888	30.7895	29.4105	-0.448072	0.23602			29.8737	28.2922	29.578	28.888	30.7895	29.4105	983770000	328690000	801410000	496780000	1856000000	713580000	3	3	31	15	23	6	38	10	3	3	protein dually localized in APOp200 and APOs200		241;293
Gorai.005G012900.1.D;Gorai.005G012900.2.D	Gorai.005G012900.1.D;Gorai.005G012900.2.D	Gorai.005G012900.1.D	Gorai.005G012900.1	Gorai.005G012900	GLOB	5.4.2.11//5.4.2.12 - Phosphoglycerate mutase (2,3-diphosphoglycerate-dependent) / Phosphoglyceromutase // Phosphoglycerate mutase (2,3-diphosphoglycerate-independent) / Phosphoglyceromutase (1 of 3)	60.985	AT3G08590.2	Phosphoglycerate mutase, 2,3-bisphosphoglycerate-independent		123590000	92312000	203640000	15485000	207700000	86060000	27.7497	26.9697	27.8998	26.8654	28.6316	28.471	-0.449603	0.286559			27.7497	26.9697	27.8998	26.8654	28.6316	28.471	225680000	131430000	250420000	122260000	415880000	372080000	3	3	14	4	17	1	20	4	3	3	protein dually localized in APOp200 and APOs200		212
Gorai.002G244800.1.D;Gorai.002G244800.1.A	Gorai.002G244800.1.D;Gorai.002G244800.1.A	Gorai.002G244800.1.D	Gorai.002G244800.1	Gorai.002G244800	GLOB	6.3.4.4 - Adenylosuccinate synthase / Succinoadenylic kinosynthetase (1 of 1)	53.492	AT3G57610.1	adenylosuccinate synthase	ADSS	10354000	1033700	11755000	0	5351300	0	23.0466	23.2114	23.0795	24.673	23.0363	22.9806	-0.450827	0.333524			23.0466	23.2114	23.0795		23.0363		8663900	9712100	8863800	0	8602500	0	3	1	5	0	2	0	2	0	2	1	APOp200 protein identified by MSMS
Gorai.003G157400.4.D;Gorai.003G157400.3.D;Gorai.003G157400.2.D;Gorai.003G157400.1.D;Gorai.003G157400.4.A;Gorai.003G157400.3.A;Gorai.003G157400.2.A;Gorai.003G157400.1.A	Gorai.003G157400.4.D;Gorai.003G157400.3.D;Gorai.003G157400.2.D;Gorai.003G157400.1.D;Gorai.003G157400.4.A;Gorai.003G157400.3.A;Gorai.003G157400.2.A;Gorai.003G157400.1.A	Gorai.003G157400.4.D	Gorai.003G157400.4	Gorai.003G157400	GLOB	K01256 - aminopeptidase N (pepN) (1 of 1)	104.87	AT1G63770.3	Peptidase M1 family protein		14323000	4023100	20376000	0	22104000	8917200	24.6835	23.3076	24.1445	23.116	25.1824	25.2192	-0.460661	0.224403			24.6835	23.3076	24.1445		25.1824	25.2192	26945000	10382000	18545000	0	38077000	39060000	3	2	3	0	6	0	8	3	2	2	protein dually localized in APOp200 and APOs200
Gorai.007G051200.3.D;Gorai.007G051200.3.A;Gorai.007G051200.2.D;Gorai.007G051200.2.A;Gorai.007G051200.1.D;Gorai.007G051200.1.A;Gorai.007G206300.3.D;Gorai.007G206300.3.A	Gorai.007G051200.3.D;Gorai.007G051200.3.A;Gorai.007G051200.2.D;Gorai.007G051200.2.A;Gorai.007G051200.1.D;Gorai.007G051200.1.A;Gorai.007G206300.3.D;Gorai.007G206300.3.A	Gorai.007G051200.3.D	Gorai.007G051200.3	Gorai.007G051200	GLOB	K10579 - ubiquitin-conjugating enzyme E2 M (UBE2M, UBC12) (1 of 2)	20.997	AT4G36800.2	RUB1 conjugating enzyme 1	RCE1	5177200	2195700	5246700	0	900570	0	22.4267	22.4621	22.4279	24.3929	21.65	22.7087	-0.478329	0.23543			22.4267	22.4621	22.4279				5637800	5777700	5642500	0	0	0	3	0	2	1	2	0	1	0	3	1	APOp200 protein identified by MSMS
Gorai.009G429200.1.D	Gorai.009G429200.1.D	Gorai.009G429200.1.D	Gorai.009G429200.1	Gorai.009G429200	GLOB	K03809 - NAD(P)H dehydrogenase (quinone) (wrbA) (1 of 7)	29.941	AT4G27270.1	Quinone reductase family protein		486740000	36212000	914080000	10615000	886360000	278060000	28.9577	27.7928	29.525	26.8762	30.7588	30.082	-0.480454	0.136252			28.9577	27.7928	29.525	26.8762	30.7588	30.082	521370000	232530000	772500000	123180000	1816800000	1136500000	3	3	13	4	15	3	34	13	3	3	protein dually localized in APOp200 and APOs200		119;243
Gorai.013G197200.2.A;Gorai.013G197200.1.A	Gorai.013G197200.2.A;Gorai.013G197200.1.A	Gorai.013G197200.2.A	Gorai.013G197200.2	Gorai.013G197200	GLOB	PTHR21237:SF27 - GRPE PROTEIN HOMOLOG (1 of 2)	29.189	AT5G17710.2	Co-chaperone GrpE family protein	EMB1241	7688900	904070	8187600	0	4664900	13842000	22.7218	22.2266	22.8974	23.7125	22.971	22.6248	-0.487459	0.573116			22.7218	22.2266	22.8974		22.971		6917500	4907800	7812800	0	8221500	0	3	1	2	0	3	0	1	1	2	2	protein dually localized in APOp200 and APOs200
Gorai.004G282900.3.D;Gorai.004G282900.2.D;Gorai.004G282900.1.D	Gorai.004G282900.3.D;Gorai.004G282900.2.D;Gorai.004G282900.1.D	Gorai.004G282900.3.D	Gorai.004G282900.3	Gorai.004G282900	GLOB	K01267 - aspartyl aminopeptidase [EC:3.4.11.21] (DNPEP) (1 of 2)	50.886	AT5G60160.1	Zn-dependent exopeptidases superfamily protein		9039500	0	9051500	0	4048000	324770	23.106	21.8884	23.1102	24.9182	22.9373	21.7585	-0.503134	0.191287			23.106		23.1102		22.9373		9027900	0	9054600	0	8031600	0	2	1	2	0	2	0	2	0	2	1	APOp200 protein identified by MSMS
Gorai.012G009300.1.A;Gorai.012G009400.1.D	Gorai.012G009300.1.A	Gorai.012G009300.1.A	Gorai.012G009300.1	Gorai.012G009300	GLOB	PTHR11926:SF292 - UDP-GLYCOSYLTRANSFERASE 78D1-RELATED (1 of 8)	49.531	AT5G17050.1	UDP-glucosyl transferase 78D2	UGT78D2	75432000	564800	80971000	1941600	60765000	10983000	25.7743	21.45	26.3311	22.1776	26.7636	26.1266	-0.504103	0.0848004			25.7743		26.3311		26.7636	26.1266	57391000	0	84421000	0	113930000	73262000	2	2	8	3	4	1	6	1	3	3	protein dually localized in APOp200 and APOs200
Gorai.006G000300.1.D;Gorai.006G000300.2.D;Gorai.006G000300.3.D	Gorai.006G000300.1.D;Gorai.006G000300.2.D;Gorai.006G000300.3.D	Gorai.006G000300.1.D	Gorai.006G000300.1	Gorai.006G000300	SP	PTHR11607//PTHR11607:SF29 - ALPHA-MANNOSIDASE // SUBFAMILY NOT NAMED (1 of 2)	114.75	AT3G26720.1	Glycosyl hydrolase family 38 protein		97494000	39724000	81076000	2146700	237040000	22912000	25.9828	26.3627	25.93	23.4943	28.7646	27.5675	-0.516975	0.117516			25.9828	26.3627	25.93		28.7646	27.5675	66313000	86288000	63930000	0	456030000	198900000	3	2	15	7	10	1	31	3	3	3	protein dually localized in APOp200 and APOs200
Gorai.005G045400.2.D;Gorai.005G045400.1.D	Gorai.005G045400.2.D;Gorai.005G045400.1.D	Gorai.005G045400.2.D	Gorai.005G045400.2	Gorai.005G045400	GLOB	1.13.11.53 - Acireductone dioxygenase (Ni(2+)-requiring) / E-2 (1 of 1)	23.655	AT4G14710.5	RmlC-like cupins superfamily protein	ATARD2	18170000	2732900	53185000	0	57005000	1004000	24.8086	21.1575	25.6455	23.1903	26.6119	23.3608	-0.517141	0.105216			24.8086		25.6455		26.6119		29385000	0	52490000	0	102560000	0	2	1	3	2	5	0	10	1	3	2	protein dually localized in APOp200 and APOs200
Gorai.009G423800.5.D;Gorai.009G423800.5.A;Gorai.009G423800.3.D;Gorai.009G423800.3.A;Gorai.009G423800.2.D;Gorai.009G423800.2.A;Gorai.009G423800.4.D;Gorai.009G423800.4.A;Gorai.009G423800.1.D;Gorai.009G423800.1.A;Gorai.009G423800.7.D;Gorai.009G423800.7.A;Gorai.009G423800.6.D;Gorai.009G423800.6.A	Gorai.009G423800.5.D;Gorai.009G423800.5.A;Gorai.009G423800.3.D;Gorai.009G423800.3.A;Gorai.009G423800.2.D;Gorai.009G423800.2.A;Gorai.009G423800.4.D;Gorai.009G423800.4.A;Gorai.009G423800.1.D;Gorai.009G423800.1.A;Gorai.009G423800.7.D;Gorai.009G423800.7.A;Gorai.009G423800.6.D;Gorai.009G423800.6.A	Gorai.009G423800.5.D	Gorai.009G423800.5	Gorai.009G423800	GLOB	K01778 - diaminopimelate epimerase (dapF) (1 of 1)	36.383	AT3G53580.1	diaminopimelate epimerase family protein		21716000	905140	23314000	0	14125000	4283900	24.5587	22.7115	24.1899	23.9686	24.8515	24.1972	-0.519101	0.345062			24.5587		24.1899		24.8515	24.1972	24712000	0	19137000	0	30273000	19235000	2	2	6	0	10	0	6	1	2	2	protein dually localized in APOp200 and APOs200
Gorai.003G140000.1.A	Gorai.003G140000.1.A	Gorai.003G140000.1.A	Gorai.003G140000.1	Gorai.003G140000	GLOB	PTHR21499:SF33 - HOMOSERINE DEHYDROGENASE (1 of 1)	40.175	AT5G21060.1	Glyceraldehyde-3-phosphate dehydrogenase-like family protein		15200000	15437000	31982000	6220400	17117000	8730900	23.9167	25.5243	24.7516	25.9116	24.5368	25.3135	-0.523097	0.356054			23.9167	25.5243	24.7516	25.9116	24.5368	25.3135	15836000	48260000	28247000	63122000	24339000	41699000	3	3	4	2	7	3	9	2	3	3	protein dually localized in APOp200 and APOs200
Gorai.007G239000.1.D;Gorai.007G239000.2.D;Gorai.007G239000.3.D;Gorai.007G239000.4.D;Gorai.007G239000.6.D;Gorai.007G239000.5.D	Gorai.007G239000.1.D;Gorai.007G239000.2.D;Gorai.007G239000.3.D;Gorai.007G239000.4.D;Gorai.007G239000.6.D;Gorai.007G239000.5.D	Gorai.007G239000.1.D	Gorai.007G239000.1	Gorai.007G239000	GLOB	K17095 - annexin A7/11 (ANXA7_11) (1 of 3)	36.057	AT5G65020.1	annexin 2	ANNAT2	933520000	788360000	1450300000	186090000	825390000	451260000	30.2779	30.1925	30.5046	29.9951	31.4331	31.1303	-0.527806	0.517769			30.2779	30.1925	30.5046	29.9951	31.4331	31.1303	1301800000	1227000000	1523400000	1070100000	2899300000	2350400000	3	3	55	13	42	18	70	29	3	3	protein dually localized in APOp200 and APOs200		306
Gorai.008G095900.1.D;Gorai.008G095900.1.A	Gorai.008G095900.1.D;Gorai.008G095900.1.A	Gorai.008G095900.1.D	Gorai.008G095900.1	Gorai.008G095900	GLOB	K00012 - UDPglucose 6-dehydrogenase (UGDH, ugd) (1 of 6)	53.079	AT3G29360.2	UDP-glucose 6-dehydrogenase family protein		41309000	11824000	46452000	0	7079000	3042700	25.0809	22.4222	24.8173	24.7101	24.7504	24.4493	-0.529859	0.246219			25.0809		24.8173		24.7504	24.4493	35489000	0	29563000	0	28224000	22908000	2	2	4	2	3	0	2	2	3	2	protein dually localized in APOp200 and APOs200		112
Gorai.004G078000.1.A;Gorai.004G078000.4.A;Gorai.004G078000.2.A;Gorai.004G078000.9.A;Gorai.004G078000.1.D;Gorai.004G078000.2.D;Gorai.004G078000.9.D;Gorai.004G078000.3.A;Gorai.004G078000.3.D;Gorai.004G078000.13.D;Gorai.004G078000.13.A;Gorai.004G078000.4.D;Gorai.004G078000.5.A;Gorai.004G078000.12.D;Gorai.004G078000.12.A;Gorai.004G078000.5.D;Gorai.004G078000.7.D;Gorai.004G078000.11.D;Gorai.004G078000.10.D;Gorai.004G078000.11.A;Gorai.004G078000.10.A;Gorai.004G078000.8.A;Gorai.004G078000.6.A;Gorai.004G078000.7.A;Gorai.004G078000.6.D;Gorai.004G078000.8.D	Gorai.004G078000.1.A;Gorai.004G078000.4.A;Gorai.004G078000.2.A;Gorai.004G078000.9.A;Gorai.004G078000.1.D;Gorai.004G078000.2.D;Gorai.004G078000.9.D;Gorai.004G078000.3.A;Gorai.004G078000.3.D;Gorai.004G078000.13.D;Gorai.004G078000.13.A;Gorai.004G078000.4.D;Gorai.004G078000.5.A;Gorai.004G078000.12.D;Gorai.004G078000.12.A;Gorai.004G078000.5.D;Gorai.004G078000.7.D;Gorai.004G078000.11.D;Gorai.004G078000.10.D;Gorai.004G078000.11.A;Gorai.004G078000.10.A;Gorai.004G078000.8.A;Gorai.004G078000.6.A;Gorai.004G078000.7.A;Gorai.004G078000.6.D;Gorai.004G078000.8.D	Gorai.004G078000.1.A	Gorai.004G078000.1	Gorai.004G078000	GLOB	K00547 - homocysteine S-methyltransferase (mmuM) (1 of 3)	38.327	AT3G63250.1	homocysteine methyltransferase 2	ATHMT-2,HMT-2,HMT2	3295900	1933000	5661800	724170	1024100	617810	21.8327	21.8252	22.3143	22.9412	22.2352	22.4232	-0.54246	0.954626			21.8327		22.3143				3735000	0	5215400	0	0	0	2	0	1	1	2	0	1	0	3	1	APOp200 protein identified by MSMS
Gorai.012G146700.3.A;Gorai.012G146700.2.A;Gorai.012G146700.1.A	Gorai.012G146700.3.A;Gorai.012G146700.2.A;Gorai.012G146700.1.A	Gorai.012G146700.3.A	Gorai.012G146700.3	Gorai.012G146700	GLOB	K14018 - phospholipase A-2-activating protein (PLAA, DOA1, UFD3) (1 of 1)	81.424	AT3G18860.1	transducin family protein / WD-40 repeat family protein		31871000	5975500	28229000	0	14525000	5043100	24.4138	24.2784	24.1154	24.3522	25.0809	25.0411	-0.555546	1.0362			24.4138	24.2784	24.1154		25.0809	25.0411	22350000	20348000	18174000	0	35490000	34524000	3	2	6	1	3	0	3	0	3	1	APOp200 protein identified by MSMS
Gorai.013G023400.1.D	Gorai.013G023400.1.D	Gorai.013G023400.1.D	Gorai.013G023400.1	Gorai.013G023400	GLOB	K01859 - chalcone isomerase (E5.5.1.6) (1 of 1)	28.768	AT3G55120.1	Chalcone-flavanone isomerase family protein	A11,CFI,TT5	24531000	5520900	21202000	1012100	21536000	3107700	24.4836	23.024	24.2356	23.9256	25.2737	24.211	-0.555701	0.383495			24.4836		24.2356		25.2737	24.211	23458000	0	19753000	0	40563000	19419000	2	2	4	0	1	0	4	0	2	1	APOp200 protein identified by MSMS
Gorai.009G313300.2.D;Gorai.009G313300.1.D;Gorai.009G313300.2.A;Gorai.009G313300.1.A	Gorai.009G313300.2.D;Gorai.009G313300.1.D;Gorai.009G313300.2.A;Gorai.009G313300.1.A	Gorai.009G313300.2.D	Gorai.009G313300.2	Gorai.009G313300	GLOB	K00856 - adenosine kinase (E2.7.1.20, ADK) (1 of 2)	33.163	AT5G03300.1	adenosine kinase 2	ADK2	86170000	18658000	126310000	4083600	120460000	32807000	26.2027	25.6875	26.9651	25.617	27.5926	27.3543	-0.569505	0.322425			26.2027	25.6875	26.9651	25.617	27.5926	27.3543	77234000	54040000	131010000	51462000	202390000	171580000	3	3	11	4	11	0	14	5	3	2	protein dually localized in APOp200 and APOs200
Gorai.008G281900.1.D;Gorai.008G281900.1.A	Gorai.008G281900.1.D;Gorai.008G281900.1.A	Gorai.008G281900.1.D	Gorai.008G281900.1	Gorai.008G281900	GLOB	PTHR10584:SF192 - FRUCTOKINASE 1 (1 of 3)	45.774	AT5G51830.1	pfkB-like carbohydrate kinase family protein		15060000	0	13307000	0	4653000	1326100	23.3818	21.957	23.5678	24.0783	23.4722	23.0813	-0.575097	0.418274			23.3818		23.5678		23.4722	23.0813	10930000	0	12434000	0	11637000	8874900	2	2	3	0	4	0	4	0	2	1	APOp200 protein identified by MSMS
Gorai.005G172100.1.D	Gorai.005G172100.1.D	Gorai.005G172100.1.D	Gorai.005G172100.1	Gorai.005G172100	GLOB	K00134 - glyceraldehyde 3-phosphate dehydrogenase (GAPDH, gapA) (1 of 9)	37.194	AT3G04120.1	glyceraldehyde-3-phosphate dehydrogenase C subunit 1	GAPC,GAPC-1,GAPC1	92053000	7001500	86037000	3621000	47435000	8840500	26.4639	22.6599	26.2454	25.186	26.5143	25.3959	-0.575684	0.166952			26.4639		26.2454	25.186	26.5143	25.3959	92562000	0	79552000	38173000	95851000	44150000	2	3	3	2	3	1	4	2	3	3	protein dually localized in APOp200 and APOs200		180;336
Gorai.007G347600.1.D	Gorai.007G347600.1.D	Gorai.007G347600.1.D	Gorai.007G347600.1	Gorai.007G347600	GLOB	K17292 - tubulin-specific chaperone A (TBCA) (1 of 1)	12.858	AT2G30410.2	tubulin folding cofactor A (KIESEL)	KIS,TFCA	34311000	5109700	40587000	0	64182000	22319000	24.9295	25.1363	24.979	23.3551	26.7538	26.693	-0.58568	0.200646			24.9295	25.1363	24.979		26.7538	26.693	31955000	36879000	33070000	0	113160000	108490000	3	2	3	1	4	0	5	3	3	2	protein dually localized in APOp200 and APOs200
Gorai.009G197600.1.D;Gorai.009G197600.2.D;Gorai.009G197600.6.D.p2	Gorai.009G197600.1.D;Gorai.009G197600.2.D	Gorai.009G197600.1.D	Gorai.009G197600.1	Gorai.009G197600	SP	3.1.3.2//3.1.3.41//3.1.3.60 - Acid phosphatase / Phosphomonoesterase // (1 of 3)	54.008	AT2G27190.1	purple acid phosphatase 12	ATPAP1,ATPAP12,PAP1,PAP12	33433000	0	31313000	365260	32094000	1907600	24.415	23.5386	23.2086	23.6182	26.5217	22.7835	-0.587095	0.188915			24.415		23.2086		26.5217		22369000	0	9693500	0	96346000	0	2	1	4	1	3	0	4	0	3	1	APOp200 protein identified by MSMS
Gorai.009G034900.3.D;Gorai.009G034900.3.A;Gorai.001G015100.2.D;Gorai.001G015100.3.D;Gorai.001G015100.1.D;Gorai.009G034900.4.D;Gorai.009G034900.4.A;Gorai.009G034900.2.D;Gorai.009G034900.2.A;Gorai.009G034900.1.D;Gorai.009G034900.1.A	Gorai.009G034900.3.D;Gorai.009G034900.3.A;Gorai.001G015100.2.D;Gorai.001G015100.3.D;Gorai.001G015100.1.D;Gorai.009G034900.4.D;Gorai.009G034900.4.A;Gorai.009G034900.2.D;Gorai.009G034900.2.A;Gorai.009G034900.1.D;Gorai.009G034900.1.A	Gorai.009G034900.3.D	Gorai.009G034900.3	Gorai.009G034900	GLOB	PF07876 - Stress responsive A/B Barrel Domain (Dabb) (1 of 6)	23.36	AT2G31670.1	Stress responsive alpha-beta barrel domain protein		10055000	9548500	20516000	2055400	11000000	8646600	23.6706	22.4491	23.8417	24.1066	24.516	23.1015	-0.587553	0.411045			23.6706		23.8417		24.516		13352000	0	15034000	0	23991000	0	2	1	1	0	1	1	2	1	2	3	protein dually localized in APOp200 and APOs200
Gorai.005G224600.3.D;Gorai.005G224600.3.A;Gorai.005G224600.1.D;Gorai.005G224600.1.A	Gorai.005G224600.3.D;Gorai.005G224600.3.A;Gorai.005G224600.1.D;Gorai.005G224600.1.A	Gorai.005G224600.3.D	Gorai.005G224600.3	Gorai.005G224600	GLOB	PTHR10516:SF214 - PEPTIDYL-PROLYL CIS-TRANS ISOMERASE FKBP12 (1 of 1)	11.024	AT5G64350.1	FK506-binding protein 12	ATFKBP12,FKBP12	15051000	1257600	12087000	0	11392000	866070	22.3612	22.0638	23.2677	22.3198	25.0048	22.137	-0.589654	0.232562			22.3612	22.0638	23.2677		25.0048		5387700	4383800	10099000	0	33667000	0	3	1	1	0	2	0	4	0	2	1	APOp200 protein identified by MSMS
Gorai.004G096800.2.A;Gorai.004G096800.1.A;Gorai.004G096800.2.D;Gorai.004G096800.1.D	Gorai.004G096800.2.A;Gorai.004G096800.1.A;Gorai.004G096800.2.D;Gorai.004G096800.1.D	Gorai.004G096800.2.A	Gorai.004G096800.2	Gorai.004G096800	SP	PTHR10168:SF112 - GLUTAREDOXIN-C4 (1 of 1)	14.46	AT5G20500.1	Glutaredoxin family protein		11437000	12015000	26464000	184870	11776000	5962300	23.3945	24.527	23.9465	23.3425	25.1848	25.1155	-0.591626	0.359534			23.3945	24.527	23.9465		25.1848	25.1155	11027000	24174000	16166000	0	38140000	36352000	3	2	3	0	3	0	1	0	2	1	APOp200 protein identified by MSMS
Gorai.002G222400.1.D;Gorai.002G222400.1.A	Gorai.002G222400.1.D;Gorai.002G222400.1.A	Gorai.002G222400.1.D	Gorai.002G222400.1	Gorai.002G222400	GLOB	K13066 - caffeic acid 3-O-methyltransferase (E2.1.1.68, COMT) (1 of 11)	44.505	AT5G54160.1	O-methyltransferase 1	ATOMT1,OMT1	5870400	0	13465000	150810	7259000	426420	22.341	22.4222	23.2015	23.1531	24.1617	22.4501	-0.600014	0.456			22.341		23.2015		24.1617		5312800	0	9646200	0	18767000	0	2	1	3	0	5	0	5	0	2	1	APOp200 protein identified by MSMS
Gorai.009G184900.1.A;Gorai.009G184900.2.A	Gorai.009G184900.1.A	Gorai.009G184900.1.A	Gorai.009G184900.1	Gorai.009G184900	GLOB	2.5.1.1//2.5.1.10 - Dimethylallyltranstransferase / Prenyltransferase // (2E,6E)-farnesyl diphosphate synthase / Geranyltranstransferase (1 of 1)	39.545	AT5G47770.1	farnesyl diphosphate synthase 1	FPS1	19739000	3493400	13148000	990960	23796000	4088700	23.8334	24.0396	24.0416	24.0812	25.0874	24.5727	-0.608934	0.954537			23.8334	24.0396	24.0416		25.0874	24.5727	14947000	17244000	17268000	0	35651000	24953000	3	2	7	2	5	0	7	0	3	1	APOp200 protein identified by MSMS
Gorai.007G275500.4.D;Gorai.007G275500.4.A;Gorai.007G275500.3.A;Gorai.007G275500.3.D;Gorai.007G275500.6.D;Gorai.007G275500.6.A;Gorai.007G275500.2.D;Gorai.007G275500.2.A;Gorai.007G275500.5.D;Gorai.007G275500.5.A;Gorai.007G275500.1.A;Gorai.007G275500.1.D	Gorai.007G275500.4.D;Gorai.007G275500.4.A;Gorai.007G275500.3.A;Gorai.007G275500.3.D;Gorai.007G275500.6.D;Gorai.007G275500.6.A;Gorai.007G275500.2.D;Gorai.007G275500.2.A;Gorai.007G275500.5.D;Gorai.007G275500.5.A;Gorai.007G275500.1.A;Gorai.007G275500.1.D	Gorai.007G275500.4.D	Gorai.007G275500.4	Gorai.007G275500	GLOB	6.3.1.14 - Diphthine--ammonia ligase / Diphthamide synthetase (1 of 1)	49.893	AT3G04480.1	endoribonucleases		5127200	638080	5401900	0	783470	0	22.2686	21.7218	22.383	23.8207	22.27	22.1473	-0.621541	0.467013			22.2686		22.383				5052600	0	5469600	0	0	0	2	0	1	0	2	0	1	0	2	1	APOp200 protein identified by MSMS
Gorai.010G016900.1.A	Gorai.010G016900.1.A	Gorai.010G016900.1.A	Gorai.010G016900.1	Gorai.010G016900	GLOB	3.4.22.40 - Bleomycin hydrolase / Aminopeptidase C (Lactococcus lactis) (1 of 1)	74.742	AT5G36210.1	alpha/beta-Hydrolases superfamily protein		12144000	3377100	16142000	4760400	12002000	5179600	23.1356	23.9664	23.3206	23.1401	24.5362	24.6571	-0.636922	0.508929			23.1356	23.9664	23.3206		24.5362	24.6571	9215600	16391000	10476000	0	24330000	26456000	3	2	2	1	4	3	5	1	3	3	protein dually localized in APOp200 and APOs200
Gorai.002G128400.6.D;Gorai.002G128400.5.D;Gorai.002G128400.3.D;Gorai.002G128400.2.D;Gorai.002G128400.4.D	Gorai.002G128400.6.D;Gorai.002G128400.5.D;Gorai.002G128400.3.D;Gorai.002G128400.2.D;Gorai.002G128400.4.D	Gorai.002G128400.6.D	Gorai.002G128400.6	Gorai.002G128400	GLOB	K01810 - glucose-6-phosphate isomerase (GPI, pgi) (1 of 3)	60.252	AT5G42740.1	Sugar isomerase (SIS) family protein		13708000	30397000	27131000	7101200	14329000	12570000	23.6792	26.4879	24.31	26.5745	24.8302	25.0078	-0.645133	0.252024			23.6792	26.4879	24.31	26.5745	24.8302	25.0078	13432000	94112000	20799000	99933000	29829000	33736000	3	3	3	2	4	2	2	2	3	3	protein dually localized in APOp200 and APOs200
Gorai.009G102400.7.D;Gorai.009G102400.6.D;Gorai.009G102400.5.D;Gorai.009G102400.4.D;Gorai.009G102400.3.D;Gorai.009G102400.2.D;Gorai.009G102400.1.D;Gorai.009G102400.8.D;Gorai.009G102400.7.A;Gorai.009G102400.6.A;Gorai.009G102400.5.A;Gorai.009G102400.4.A;Gorai.009G102400.3.A;Gorai.009G102400.2.A;Gorai.009G102400.1.A;Gorai.009G102400.8.A	Gorai.009G102400.7.D;Gorai.009G102400.6.D;Gorai.009G102400.5.D;Gorai.009G102400.4.D;Gorai.009G102400.3.D;Gorai.009G102400.2.D;Gorai.009G102400.1.D;Gorai.009G102400.8.D;Gorai.009G102400.7.A;Gorai.009G102400.6.A;Gorai.009G102400.5.A;Gorai.009G102400.4.A;Gorai.009G102400.3.A;Gorai.009G102400.2.A;Gorai.009G102400.1.A	Gorai.009G102400.7.D	Gorai.009G102400.7	Gorai.009G102400	GLOB	PTHR31835:SF1 - NUCLEOSIDE DIPHOSPHATE-LINKED MOIETY X MOTIF 22 (1 of 1)	24.196	AT3G46200.1	nudix hydrolase homolog 9	aTNUDT9,NUDT9	8914500	0	7739900	0	10298000	616250	23.0269	22.725	22.3367	23.2727	24.4702	22.3086	-0.654322	0.425703			23.0269		22.3367		24.4702		8546200	0	5296900	0	23242000	0	2	1	4	0	2	0	2	1	2	2	protein dually localized in APOp200 and APOs200
Gorai.008G061900.1.A;Gorai.003G006000.1.D;Gorai.003G006000.1.A;Gorai.009G439700.1.A;Gorai.009G439700.1.D	Gorai.008G061900.1.A	Gorai.008G061900.1.A	Gorai.008G061900.1	Gorai.008G061900	GLOB	PTHR11670:SF40 - ACONITATE HYDRATASE 1 (1 of 2)	98.139	AT4G35830.1	aconitase 1	ACO1	176470000	49152000	217370000	6930400	350630000	61480000	27.1941	27.5689	27.5991	26.888	29.0952	28.3642	-0.661712	0.426958			27.1941	27.5689	27.5991	26.888	29.0952	28.3642	153550000	199100000	203310000	124190000	573480000	345510000	3	3	17	11	16	3	33	8	3	3	protein dually localized in APOp200 and APOs200
Gorai.007G060000.1.A;Gorai.007G060000.2.A;Gorai.007G060000.1.D;Gorai.007G060000.2.D;Gorai.006G140300.1.D;Gorai.006G140300.1.A	Gorai.007G060000.1.A;Gorai.007G060000.2.A;Gorai.007G060000.1.D;Gorai.007G060000.2.D	Gorai.007G060000.1.A	Gorai.007G060000.1	Gorai.007G060000	GLOB	K07904 - Ras-related protein Rab-11A (RAB11A) (1 of 34)	24.843	AT5G65270.1	RAB GTPase homolog A4A	AtRABA4a,RABA4a	12871000	1120800	11547000	0	6887900	901400	22.8252	23.1206	23.0226	23.9475	24.1739	22.833	-0.661982	0.714439			22.8252		23.0226		24.1739	22.833	7431300	0	8521100	0	18926000	7471500	2	2	3	0	3	0	2	0	2	1	APOp200 protein identified by MSMS
Gorai.013G130500.1.A;Gorai.013G130500.1.D	Gorai.013G130500.1.A;Gorai.013G130500.1.D	Gorai.013G130500.1.A	Gorai.013G130500.1	Gorai.013G130500	GLOB	PF04398 - Protein of unknown function, DUF538 (DUF538) (1 of 37)	16.771	AT1G56580.1	Protein of unknown function, DUF538	SVB	68251000	50892000	158650000	29835000	60001000	7309900	25.6247	27.037	26.814	28.1684	26.1623	27.1474	-0.667537	0.387133			25.6247	27.037	26.814	28.1684	26.1623	27.1474	51736000	137700000	117980000	301680000	75100000	148660000	3	3	6	4	10	6	10	0	3	2	protein dually localized in APOp200 and APOs200
Gorai.009G268100.1.D;Gorai.009G268100.1.A;Gorai.009G268100.2.A;Gorai.009G268100.2.D	Gorai.009G268100.1.D;Gorai.009G268100.1.A;Gorai.009G268100.2.A;Gorai.009G268100.2.D	Gorai.009G268100.1.D	Gorai.009G268100.1	Gorai.009G268100	SP	PTHR11709:SF90 - MULTI-COPPER OXIDASE TYPE I FAMILY PROTEIN-RELATED (1 of 3)	59.771	AT1G76160.1	SKU5 similar 5	sks5	96972000	22100000	97387000	3491300	178180000	56675000	26.2711	26.6978	26.664	25.45	28.2576	27.9293	-0.668009	0.303027			26.2711	26.6978	26.664	25.45	28.2576	27.9293	80980000	108850000	106330000	45836000	320910000	255590000	3	3	11	2	10	1	18	6	3	3	protein dually localized in APOp200 and APOs200
Gorai.007G047400.2.A;Gorai.007G047400.1.A;Gorai.007G047400.3.A;Gorai.007G047400.6.A;Gorai.007G047400.5.A;Gorai.007G047400.4.A;Gorai.007G047400.8.A;Gorai.007G047400.7.A;Gorai.007G047400.9.A	Gorai.007G047400.2.A;Gorai.007G047400.1.A;Gorai.007G047400.3.A;Gorai.007G047400.6.A;Gorai.007G047400.5.A;Gorai.007G047400.4.A;Gorai.007G047400.8.A;Gorai.007G047400.7.A;Gorai.007G047400.9.A	Gorai.007G047400.2.A	Gorai.007G047400.2	Gorai.007G047400	GLOB	1.2.1.8 - Betaine-aldehyde dehydrogenase / Betaine aldehyde oxidase (1 of 2)	54.723	AT1G74920.1	aldehyde dehydrogenase 10A8	ALDH10A8	62955000	40622000	104100000	26088000	85331000	63619000	26.1968	27.4443	27.0637	27.6736	27.0189	28.019	-0.66887	0.640224			26.1968	27.4443	27.0637	27.6736	27.0189	28.019	76919000	182630000	140280000	214080000	135990000	272000000	3	3	8	3	10	2	12	7	3	3	protein dually localized in APOp200 and APOs200
Gorai.002G128400.6.A;Gorai.002G128400.5.A;Gorai.002G128400.3.A;Gorai.002G128400.2.A;Gorai.002G128400.4.A;Gorai.002G128400.1.A;Gorai.002G128400.1.D	Gorai.002G128400.6.A;Gorai.002G128400.5.A;Gorai.002G128400.3.A;Gorai.002G128400.2.A;Gorai.002G128400.4.A;Gorai.002G128400.1.A;Gorai.002G128400.1.D	Gorai.002G128400.6.A	Gorai.002G128400.6	Gorai.002G128400	GLOB	K01810 - glucose-6-phosphate isomerase (GPI, pgi) (1 of 3)	60.232	AT5G42740.1	Sugar isomerase (SIS) family protein		121910000	94106000	173740000	17674000	127550000	58419000	26.7618	27.5625	27.4253	28.015	28.0433	27.7549	-0.687915	1.22549			26.7618	27.5625	27.4253	28.015	28.0433	27.7549	113790000	198210000	180230000	271250000	276610000	226500000	3	3	10	6	8	3	18	5	3	3	protein dually localized in APOp200 and APOs200
Gorai.006G075100.3.A;Gorai.006G075100.1.A;Gorai.006G075100.2.A	Gorai.006G075100.3.A;Gorai.006G075100.1.A	Gorai.006G075100.3.A	Gorai.006G075100.3	Gorai.006G075100	GLOB	1.1.1.25 - Shikimate dehydrogenase / Shikimate:NADP(+) oxidoreductase (1 of 4)	56.59	AT3G06350.1	dehydroquinate dehydratase, putative / shikimate dehydrogenase, putative	EMB3004,MEE32	14892000	1048800	4337700	0	7060800	705210	23.422	22.2522	22.7634	24.2299	23.8269	22.4487	-0.689249	0.468587			23.422		22.7634		23.8269		11239000	0	7120000	0	14880000	0	2	1	4	0	3	0	3	0	2	1	APOp200 protein identified by MSMS
Gorai.007G124500.2.D;Gorai.007G124500.2.A;Gorai.007G124500.1.D;Gorai.007G124500.1.A	Gorai.007G124500.2.D;Gorai.007G124500.2.A;Gorai.007G124500.1.D;Gorai.007G124500.1.A	Gorai.007G124500.2.D	Gorai.007G124500.2	Gorai.007G124500	GLOB	6.3.3.1 - Phosphoribosylformylglycinamidine cyclo-ligase / Phosphoribosylaminoimidazole synthetase (1 of 1)	42.217	AT3G55010.1	phosphoribosylformylglycinamidine cyclo-ligase, chloroplast / phosphoribosyl-aminoimidazole synthetase / AIR synthase (PUR5)	ATPURM,PUR5	5592300	814610	5765600	0	2033900	0	22.2848	21.7096	22.4087	23.1806	22.1673	23.1469	-0.697243	0.815103			22.2848		22.4087		22.1673		5109600	0	5568000	0	4710100	0	2	1	2	0	2	0	2	0	2	1	APOp200 protein identified by MSMS
Gorai.010G113200.1.D;Gorai.010G113200.3.D;Gorai.010G113200.2.D	Gorai.010G113200.1.D;Gorai.010G113200.3.D;Gorai.010G113200.2.D	Gorai.010G113200.1.D	Gorai.010G113200.1	Gorai.010G113200	GLOB	K01255 - leucyl aminopeptidase (CARP, pepA) (1 of 1)	54.9	AT4G30920.1	Cytosol aminopeptidase family protein		239430000	57485000	321530000	9610700	332830000	86090000	27.9277	27.0412	28.0788	27.2607	29.2826	28.6066	-0.700704	0.445005			27.9277	27.0412	28.0788	27.2607	29.2826	28.6066	255320000	138110000	283510000	160800000	653030000	408750000	3	3	24	7	16	3	31	15	3	3	protein dually localized in APOp200 and APOs200
Gorai.009G217500.1.D	Gorai.009G217500.1.D	Gorai.009G217500.1.D	Gorai.009G217500.1	Gorai.009G217500	GLOB	1.3.1.3 - Delta(4)-3-oxosteroid 5-beta-reductase / Testosterone 5-beta-reductase (1 of 7)	44.465	AT4G24220.1	NAD(P)-binding Rossmann-fold superfamily protein	AWI31,VEP1	2143300	2282700	6942500	0	2419500	0	21.3514	22.439	22.9083	24.7982	22.277	21.7307	-0.702413	0.26713				22.439	22.9083		22.277		0	5686000	7871900	0	5082100	0	2	1	1	2	1	0	1	0	3	1	APOp200 protein identified by MSMS
Gorai.007G285000.1.D	Gorai.007G285000.1.D	Gorai.007G285000.1.D	Gorai.007G285000.1	Gorai.007G285000	GLOB	PTHR30345 - RIBOSE-5-PHOSPHATE ISOMERASE B (1 of 1)	33.431	AT3G04880.1	DNA-damage-repair/toleration protein (DRT102)	DRT102	91815000	123110000	161010000	39807000	98311000	85005000	27.3869	27.8559	27.5527	28.3294	28.0442	28.5355	-0.704507	1.62768			27.3869	27.8559	27.5527	28.3294	28.0442	28.5355	175500000	242920000	196870000	337280000	276780000	389070000	3	3	13	5	12	4	12	3	3	3	protein dually localized in APOp200 and APOs200
Gorai.013G250500.1.D;Gorai.003G041300.6.D;Gorai.009G234200.1.A;Gorai.011G110600.1.A;Gorai.011G056500.1.D;Gorai.011G056500.1.A;Gorai.011G056400.2.D;Gorai.011G056400.2.A;Gorai.005G111200.1.D;Gorai.011G056400.1.A;Gorai.011G056400.1.D;Gorai.009G018200.1.D;Gorai.013G154100.1.A;Gorai.009G018200.1.A;Gorai.005G111200.3.D;Gorai.005G111200.3.A;Gorai.005G111200.2.D;Gorai.005G111200.2.A;Gorai.003G041300.1.A;Gorai.003G041300.1.D;Gorai.011G110600.1.D;Gorai.009G234200.1.D;Gorai.005G111200.1.A;Gorai.004G277200.1.D;Gorai.003G041300.7.A;Gorai.003G041300.6.A;Gorai.004G040400.2.D;Gorai.004G040400.2.A;Gorai.004G040400.1.D;Gorai.004G040400.1.A;Gorai.003G041300.9.D;Gorai.003G041300.9.A;Gorai.003G041300.7.D;Gorai.013G250500.1.A;Gorai.003G041300.2.A;Gorai.004G277200.1.A;Gorai.003G041300.5.D;Gorai.003G041300.5.A;Gorai.003G041300.4.D;Gorai.003G041300.4.A;Gorai.003G041300.3.D;Gorai.003G041300.3.A;Gorai.003G041300.2.D;Gorai.013G154100.1.D	Gorai.013G250500.1.D;Gorai.003G041300.6.D;Gorai.009G234200.1.A;Gorai.011G110600.1.A;Gorai.011G056500.1.D;Gorai.011G056500.1.A;Gorai.011G056400.2.D;Gorai.011G056400.2.A;Gorai.005G111200.1.D;Gorai.011G056400.1.A;Gorai.011G056400.1.D;Gorai.009G018200.1.D;Gorai.013G154100.1.A;Gorai.009G018200.1.A;Gorai.005G111200.3.D;Gorai.005G111200.3.A;Gorai.005G111200.2.D;Gorai.005G111200.2.A;Gorai.003G041300.1.A;Gorai.003G041300.1.D;Gorai.011G110600.1.D;Gorai.009G234200.1.D;Gorai.005G111200.1.A;Gorai.004G277200.1.D;Gorai.003G041300.7.A;Gorai.003G041300.6.A;Gorai.004G040400.2.D;Gorai.004G040400.2.A;Gorai.004G040400.1.D;Gorai.004G040400.1.A;Gorai.003G041300.9.D;Gorai.003G041300.9.A;Gorai.003G041300.7.D;Gorai.013G250500.1.A;Gorai.003G041300.2.A;Gorai.004G277200.1.A;Gorai.003G041300.5.D;Gorai.003G041300.5.A;Gorai.003G041300.4.D;Gorai.003G041300.4.A;Gorai.003G041300.3.D;Gorai.003G041300.3.A;Gorai.003G041300.2.D;Gorai.013G154100.1.D	Gorai.013G250500.1.D	Gorai.013G250500.1	Gorai.013G250500	GLOB	K11253 - histone H3 (H3) (1 of 16)	15.268	AT5G10400.1	Histone superfamily protein		7929200	1253500	3348500	0	1021900	0	23.0094	22.5198	21.4324	23.887	21.8122	23.3829	-0.706841	0.381161			23.0094		21.4324				8443200	0	2830100	0	0	0	2	0	2	1	1	0	1	0	3	1	APOp200 protein identified by MSMS
Gorai.003G090000.2.A;Gorai.003G090000.1.A	Gorai.003G090000.2.A;Gorai.003G090000.1.A	Gorai.003G090000.2.A	Gorai.003G090000.2	Gorai.003G090000	SP	1.11.1.7 - Peroxidase / Lactoperoxidase (1 of 105)	24.641	AT1G77100.1	Peroxidase superfamily protein		11472000	2576600	11201000	460930	27734000	5917900	23.3055	23.6361	24.0909	22.9556	25.2155	24.9907	-0.709769	0.398157			23.3055	23.6361	24.0909		25.2155	24.9907	10367000	13037000	17868000	0	38959000	33339000	3	2	3	1	4	0	6	3	3	2	protein dually localized in APOp200 and APOs200
Gorai.005G125000.1.A;Gorai.005G125000.3.A;Gorai.005G125000.2.A;Gorai.005G125000.5.A;Gorai.005G125000.4.A;Gorai.005G125000.4.D.p3;Gorai.005G125000.4.A.p3	Gorai.005G125000.1.A;Gorai.005G125000.3.A;Gorai.005G125000.2.A;Gorai.005G125000.5.A;Gorai.005G125000.4.A	Gorai.005G125000.1.A	Gorai.005G125000.1	Gorai.005G125000	GLOB	5.4.2.11//5.4.2.12 - Phosphoglycerate mutase (2,3-diphosphoglycerate-dependent) / Phosphoglyceromutase // Phosphoglycerate mutase (2,3-diphosphoglycerate-independent) / Phosphoglyceromutase (1 of 3)	61.154	AT1G09780.1	Phosphoglycerate mutase, 2,3-bisphosphoglycerate-independent		320900000	231800000	512890000	18691000	368820000	301260000	28.7623	28.4619	28.8781	28.1957	29.9167	30.1208	-0.710283	0.497743			28.7623	28.4619	28.8781	28.1957	29.9167	30.1208	455320000	369740000	493360000	307430000	1013500000	1167500000	3	3	29	14	28	6	41	18	3	3	protein dually localized in APOp200 and APOs200		80;213;318
Gorai.003G033300.2.D;Gorai.003G033300.1.D	Gorai.003G033300.2.D;Gorai.003G033300.1.D	Gorai.003G033300.2.D	Gorai.003G033300.2	Gorai.003G033300	SP	PTHR11010:SF38 - LYSOSOMAL PRO-X CARBOXYPEPTIDASE (1 of 1)	57.617	AT5G65760.1	Serine carboxypeptidase S28 family protein		18662000	6648000	19755000	1872400	26937000	20863000	24.0799	25.2077	24.7912	24.5565	25.3617	26.2942	-0.711177	0.520263			24.0799	25.2077	24.7912		25.3617	26.2942	17732000	38751000	29034000	0	43114000	82291000	3	2	3	1	3	1	5	2	3	3	protein dually localized in APOp200 and APOs200
Gorai.010G113200.3.A;Gorai.010G113200.1.A;Gorai.010G113200.2.A;Gorai.005G068000.3.D;Gorai.005G068000.3.A;Gorai.005G068000.2.D;Gorai.005G068000.2.A	Gorai.010G113200.3.A;Gorai.010G113200.1.A;Gorai.010G113200.2.A	Gorai.010G113200.3.A	Gorai.010G113200.3	Gorai.010G113200	GLOB	K01255 - leucyl aminopeptidase (CARP, pepA) (1 of 1)	55.086	AT4G30920.1	Cytosol aminopeptidase family protein		39691000	8976300	43400000	1316700	32441000	10078000	24.707	24.1227	24.8522	24.0184	26.0269	25.7849	-0.716035	0.460753			24.707	24.1227	24.8522	24.0184	26.0269	25.7849	27388000	18267000	30287000	16992000	68370000	57812000	3	3	5	4	4	1	5	3	3	3	protein dually localized in APOp200 and APOs200
Gorai.004G262400.3.D;Gorai.004G262400.3.A;Gorai.004G262400.2.D;Gorai.004G262400.2.A;Gorai.004G262400.1.D;Gorai.004G262400.1.A;Gorai.004G262400.5.D;Gorai.004G262400.5.A;Gorai.004G262400.4.D;Gorai.004G262400.4.A	Gorai.004G262400.3.D;Gorai.004G262400.3.A;Gorai.004G262400.2.D;Gorai.004G262400.2.A;Gorai.004G262400.1.D;Gorai.004G262400.1.A;Gorai.004G262400.5.D;Gorai.004G262400.5.A;Gorai.004G262400.4.D;Gorai.004G262400.4.A	Gorai.004G262400.3.D	Gorai.004G262400.3	Gorai.004G262400	GLOB	PTHR11695:SF449 - ALCOHOL DEHYDROGENASE-LIKE 6 (1 of 1)	40.431	AT5G24760.1	GroES-like zinc-binding dehydrogenase family protein		10480000	7253100	20289000	0	10293000	5806900	22.255	24.7792	23.8232	23.9436	24.0137	25.0641	-0.721356	0.367758			22.255	24.7792	23.8232		24.0137	25.0641	5005100	28792000	14842000	0	16937000	35078000	3	2	1	2	4	0	4	3	3	2	protein dually localized in APOp200 and APOs200
Gorai.001G071200.2.A;Gorai.001G071200.1.A;Gorai.001G071200.3.A;Gorai.001G071200.7.A;Gorai.001G071200.4.A;Gorai.001G071200.6.A;Gorai.001G071200.5.A;Gorai.001G071200.8.A;Gorai.001G071200.10.A;Gorai.001G071200.9.A	Gorai.001G071200.2.A;Gorai.001G071200.1.A;Gorai.001G071200.3.A;Gorai.001G071200.7.A;Gorai.001G071200.4.A;Gorai.001G071200.6.A;Gorai.001G071200.5.A	Gorai.001G071200.2.A	Gorai.001G071200.2	Gorai.001G071200	GLOB	1.2.1.8 - Betaine-aldehyde dehydrogenase / Betaine aldehyde oxidase (1 of 2)	54.756	AT1G74920.1	aldehyde dehydrogenase 10A8	ALDH10A8	156330000	64134000	283210000	27072000	213690000	96492000	27.1488	27.8464	28.1116	27.986	28.678	28.6123	-0.723148	0.933805			27.1488	27.8464	28.1116	27.986	28.678	28.6123	148800000	241320000	290030000	265840000	429470000	410350000	3	3	20	4	21	3	29	18	3	3	protein dually localized in APOp200 and APOs200
Gorai.007G214400.1.A;Gorai.007G214400.6.D;Gorai.007G214400.1.D;Gorai.007G214400.2.A;Gorai.007G214400.2.D;Gorai.007G214400.3.A;Gorai.007G214400.3.D;Gorai.007G214400.4.A;Gorai.007G214400.4.D;Gorai.007G214400.5.A;Gorai.007G214400.5.D;Gorai.007G214400.6.A;Gorai.007G214400.7.A;Gorai.007G214400.7.D;Gorai.007G214400.8.D;Gorai.007G214400.8.A;Gorai.007G214400.9.A;Gorai.007G214400.9.D;Gorai.007G214400.8.D.p2;Gorai.013G044900.2.A;Gorai.013G044900.2.D;Gorai.013G044900.1.A;Gorai.013G044900.1.D;Gorai.007G214400.9.A.p2;Gorai.007G214400.8.A.p2;Gorai.007G214400.9.D.p2	Gorai.007G214400.1.A;Gorai.007G214400.6.D;Gorai.007G214400.1.D;Gorai.007G214400.2.A;Gorai.007G214400.2.D;Gorai.007G214400.3.A;Gorai.007G214400.3.D;Gorai.007G214400.4.A;Gorai.007G214400.4.D;Gorai.007G214400.5.A;Gorai.007G214400.5.D;Gorai.007G214400.6.A;Gorai.007G214400.7.A;Gorai.007G214400.7.D;Gorai.007G214400.8.D;Gorai.007G214400.8.A;Gorai.007G214400.9.A;Gorai.007G214400.9.D	Gorai.007G214400.1.A	Gorai.007G214400.1	Gorai.007G214400	SP	PTHR13593:SF52 - F14J22.5 PROTEIN-RELATED (1 of 3)	47.836	AT4G36945.1	PLC-like phosphodiesterases superfamily protein		6779600	1676000	16660000	0	75610000	8477600	24.1185	24.3688	24.7074	23.2076	26.6068	25.5552	-0.724997	0.28723			24.1185	24.3688	24.7074		26.6068	25.5552	18213000	21664000	27394000	0	102200000	49305000	3	2	2	1	3	0	6	1	3	2	protein dually localized in APOp200 and APOs200
Gorai.004G058800.1.D;Gorai.004G058800.1.A	Gorai.004G058800.1.D;Gorai.004G058800.1.A	Gorai.004G058800.1.D	Gorai.004G058800.1	Gorai.004G058800	GLOB	K12160 - small ubiquitin-related modifier (SUMO, SMT3) (1 of 6)	11.299	AT5G55160.1	small ubiquitin-like modifier 2	ATSUMO2,SUM2,SUMO 2,SUMO2	48687000	7980000	57933000	2894000	73854000	11627000	25.7234	25.1274	25.0489	25.0657	26.9175	26.1161	-0.733205	0.564392			25.7234	25.1274	25.0489	25.0657	26.9175	26.1161	55401000	36653000	34711000	35118000	126760000	72733000	3	3	3	0	3	0	8	0	2	1	APOp200 protein identified by MSMS
Gorai.010G244800.1.D	Gorai.010G244800.1.D	Gorai.010G244800.1.D	Gorai.010G244800.1	Gorai.010G244800	GLOB	K17278 - membrane-associated progesterone receptor component (PGRMC1_2) (1 of 4)	10.951	AT2G24940.1	membrane-associated progesterone binding protein 2	AtMAPR2,MAPR2	43302000	16255000	34344000	518950	78437000	2569600	25.2722	22.7223	24.9121	22.5507	26.7842	25.7851	-0.737796	0.187225			25.2722		24.9121		26.7842	25.7851	40521000	0	31571000	0	115570000	57820000	2	2	7	2	3	0	4	1	3	2	protein dually localized in APOp200 and APOs200		46
Gorai.008G209500.2.D;Gorai.008G209500.2.A;Gorai.008G209500.1.D;Gorai.008G209500.1.A	Gorai.008G209500.2.D;Gorai.008G209500.2.A;Gorai.008G209500.1.D;Gorai.008G209500.1.A	Gorai.008G209500.2.D	Gorai.008G209500.2	Gorai.008G209500	GLOB	K04649 - ubiquitin-conjugating enzyme (huntingtin interacting protein 2) (HIP2, UBC1) (1 of 1)	21.22	AT5G50870.1	ubiquitin-conjugating enzyme 27	UBC27	12109000	1347700	5156700	0	4545600	1234500	23.2795	22.5469	22.3782	24.4837	22.8083	23.1268	-0.738068	0.561408			23.2795		22.3782		22.8083	23.1268	10182000	0	5451500	0	7345000	9159100	2	2	3	0	3	0	2	0	2	1	APOp200 protein identified by MSMS
Gorai.007G209500.1.D;Gorai.007G209500.3.D.p2;Gorai.007G209500.1.A;Gorai.007G209500.3.A.p2;Gorai.007G209500.3.D;Gorai.007G209500.3.A;Gorai.007G209500.2.D;Gorai.007G209500.2.A	Gorai.007G209500.1.D;Gorai.007G209500.3.D.p2;Gorai.007G209500.1.A;Gorai.007G209500.3.A.p2	Gorai.007G209500.1.D	Gorai.007G209500.1	Gorai.007G209500	GLOB	PTHR10992:SF820 - METHYLESTERASE 1-RELATED (1 of 1)	29.638	AT2G23620.1	methyl esterase 1	ATMES1,MES1	10401000	2952900	12646000	0	8989300	937290	23.4613	22.6563	23.4386	25.0063	24.2733	22.4929	-0.73879	0.394041			23.4613	22.6563	23.4386		24.2733		11549000	6610400	11369000	0	20276000	0	3	1	2	1	4	0	4	0	3	1	APOp200 protein identified by MSMS
Gorai.008G043200.1.D;Gorai.008G043200.1.A;Gorai.008G043200.3.D;Gorai.008G043200.3.A;Gorai.008G043200.2.D;Gorai.008G043200.2.A	Gorai.008G043200.1.D;Gorai.008G043200.1.A;Gorai.008G043200.3.D;Gorai.008G043200.3.A;Gorai.008G043200.2.D;Gorai.008G043200.2.A	Gorai.008G043200.1.D	Gorai.008G043200.1	Gorai.008G043200	GLOB	K01259 - proline iminopeptidase (pip) (1 of 1)	44.986	AT2G14260.1	proline iminopeptidase	PIP	11540000	4041400	17090000	0	10308000	2223700	23.1354	24.0932	23.3336	24.733	24.0744	23.9753	-0.740152	0.91816			23.1354	24.0932	23.3336		24.0744	23.9753	9213800	17897000	10571000	0	17665000	16492000	3	2	7	1	4	0	4	1	3	2	protein dually localized in APOp200 and APOs200
Gorai.007G188400.2.A;Gorai.007G188400.5.A;Gorai.007G188400.4.A;Gorai.007G188400.6.A;Gorai.007G188400.7.A;Gorai.007G188400.10.A;Gorai.007G188400.3.A;Gorai.007G188400.1.A;Gorai.007G188400.8.A;Gorai.007G188400.9.A;Gorai.007G188400.11.A;Gorai.007G188400.12.A;Gorai.011G181500.1.A;Gorai.011G181500.1.D;Gorai.005G063100.2.A;Gorai.005G063100.1.A;Gorai.005G063100.1.D;Gorai.005G063100.2.D	Gorai.007G188400.2.A;Gorai.007G188400.5.A;Gorai.007G188400.4.A;Gorai.007G188400.6.A;Gorai.007G188400.7.A;Gorai.007G188400.10.A;Gorai.007G188400.3.A;Gorai.007G188400.1.A;Gorai.007G188400.8.A;Gorai.007G188400.9.A;Gorai.007G188400.11.A;Gorai.007G188400.12.A	Gorai.007G188400.2.A	Gorai.007G188400.2	Gorai.007G188400	GLOB	K00963 - UTP--glucose-1-phosphate uridylyltransferase (UGP2, galU, galF) (1 of 3)	51.314	AT5G17310.2	UDP-glucose pyrophosphorylase 2	AtUGP2,UGP2	14860000	1400500	18037000	0	26661000	10786000	24.5532	22.9898	24.0201	23.0519	26.0092	24.7278	-0.741885	0.311938			24.5532		24.0201		26.0092	24.7278	24618000	0	17013000	0	67536000	27784000	2	2	3	2	2	0	4	1	3	2	protein dually localized in APOp200 and APOs200
Gorai.006G123500.1.D;Gorai.006G123500.1.A	Gorai.006G123500.1.D;Gorai.006G123500.1.A	Gorai.006G123500.1.D	Gorai.006G123500.1	Gorai.006G123500	GLOB	PTHR11413//PTHR11413:SF50 - CYSTATIN FAMILY MEMBER // SUBFAMILY NOT NAMED (1 of 1)	11.395	AT3G12490.2	cystatin B	ATCYS6,ATCYSB,CYSB	88181000	78720000	118450000	34330000	90928000	60546000	26.5233	23.3198	26.9176	23.5732	27.4077	28.0236	-0.747921	0.155569			26.5233		26.9176		27.4077	28.0236	96452000	0	126770000	0	178050000	272870000	2	2	2	1	3	1	3	1	3	3	protein dually localized in APOp200 and APOs200
Gorai.007G185300.1.D	Gorai.007G185300.1.D	Gorai.007G185300.1.D	Gorai.007G185300.1	Gorai.007G185300	GLOB	4.1.1.8 - Oxalyl-CoA decarboxylase / Oxalyl-CoA carboxy-lyase (1 of 1)	60.463	AT5G17380.1	Thiamine pyrophosphate dependent pyruvate decarboxylase family protein		6460700	0	8203000	0	3278400	519880	22.5098	21.9802	22.7121	23.757	22.9877	22.7301	-0.757583	0.937632			22.5098		22.7121		22.9877		5972000	0	6870900	0	8317500	0	2	1	2	1	2	0	2	0	3	1	APOp200 protein identified by MSMS
Gorai.010G108400.1.D;Gorai.010G108400.1.A;Gorai.010G108400.2.D;Gorai.010G108400.2.A;Gorai.010G108500.1.A;Gorai.010G108500.1.D	Gorai.010G108400.1.D;Gorai.010G108400.1.A;Gorai.010G108400.2.D;Gorai.010G108400.2.A	Gorai.010G108400.1.D	Gorai.010G108400.1	Gorai.010G108400	GLOB	PTHR17630:SF54 - ALPHA/BETA-HYDROLASES SUPERFAMILY PROTEIN (1 of 2)	51.821	AT5G25770.2	alpha/beta-Hydrolases superfamily protein		5800600	1778900	6880800	0	9908000	2724300	22.8081	22.7182	22.9148	23.3731	24.1132	23.3019	-0.782342	1.37542			22.8081	22.7182	22.9148		24.1132	23.3019	7343900	6900400	7907700	0	18147000	10341000	3	2	2	0	2	0	4	0	2	1	APOp200 protein identified by MSMS
Gorai.002G241300.1.A	Gorai.002G241300.1.A	Gorai.002G241300.1.A	Gorai.002G241300.1	Gorai.002G241300	GLOB	K08232 - monodehydroascorbate reductase (NADH) (E1.6.5.4) (1 of 5)	47.101	AT3G52880.1	monodehydroascorbate reductase 1	ATMDAR1,MDAR1	51174000	18241000	61616000	3949300	90557000	19251000	25.9188	25.6068	25.6515	26.1058	27.2991	26.1382	-0.788626	0.910304			25.9188	25.6068	25.6515	26.1058	27.2991	26.1382	63436000	51100000	52709000	72213000	165140000	73854000	3	3	11	2	6	1	16	1	3	3	protein dually localized in APOp200 and APOs200
Gorai.002G089100.3.D;Gorai.002G089100.9.D;Gorai.002G089100.8.D;Gorai.002G089100.7.D;Gorai.002G089100.6.D;Gorai.002G089100.5.D;Gorai.002G089100.2.D;Gorai.002G089100.1.D;Gorai.002G089100.4.D	Gorai.002G089100.3.D;Gorai.002G089100.9.D;Gorai.002G089100.8.D;Gorai.002G089100.7.D;Gorai.002G089100.6.D;Gorai.002G089100.5.D;Gorai.002G089100.2.D;Gorai.002G089100.1.D;Gorai.002G089100.4.D	Gorai.002G089100.3.D	Gorai.002G089100.3	Gorai.002G089100	TM		166.37	AT1G20970.1			4144700	1646800	6840600	0	4353400	2522700	22.8069	22.511	22.3556	23.7592	22.7209	23.5842	-0.796963	1.07914			22.8069		22.3556		22.7209		7337800	0	5366500	0	6913200	0	2	1	3	0	1	0	1	1	2	2	protein dually localized in APOp200 and APOs200
Gorai.013G269200.2.A;Gorai.013G269200.4.A;Gorai.013G269200.1.A;Gorai.013G269200.3.A	Gorai.013G269200.2.A;Gorai.013G269200.4.A;Gorai.013G269200.1.A;Gorai.013G269200.3.A	Gorai.013G269200.2.A	Gorai.013G269200.2	Gorai.013G269200	GLOB	K01759 - lactoylglutathione lyase (GLO1, gloA) (1 of 5)	20.992	AT1G08110.3	lactoylglutathione lyase family protein / glyoxalase I family protein		36084000	10014000	51355000	0	59352000	40377000	25.0124	25.3294	25.6433	24.3643	26.9707	27.0541	-0.801343	0.372278			25.0124	25.3294	25.6433		26.9707	27.0541	33843000	42162000	52408000	0	131520000	139350000	3	2	8	1	6	0	10	5	3	2	protein dually localized in APOp200 and APOs200
Gorai.007G060900.1.D;Gorai.007G060900.2.D	Gorai.007G060900.1.D;Gorai.007G060900.2.D	Gorai.007G060900.1.D	Gorai.007G060900.1	Gorai.007G060900	GLOB	K17095 - annexin A7/11 (ANXA7_11) (1 of 3)	35.884	AT5G65020.1	annexin 2	ANNAT2	204190000	21569000	219800000	46432000	157590000	63126000	27.6887	27.1157	27.6425	28.5665	28.3151	27.9699	-0.801528	1.47301			27.6887	27.1157	27.6425	28.5665	28.3151	27.9699	216340000	145430000	209520000	397530000	333970000	262900000	3	3	36	3	18	2	25	8	3	3	protein dually localized in APOp200 and APOs200
Gorai.003G105100.2.A;Gorai.003G105100.3.A;Gorai.003G105100.1.A	Gorai.003G105100.2.A;Gorai.003G105100.3.A;Gorai.003G105100.1.A	Gorai.003G105100.2.A	Gorai.003G105100.2	Gorai.003G105100	GLOB	PTHR11902:SF8 - ENOLASE 1, CHLOROPLASTIC (1 of 1)	52.133	AT1G74030.1	enolase 1	ENO1	7583500	5870400	7028300	3939100	22329000	6843600	23.2187	22.6762	23.3124	22.7182	25.2075	23.7609	-0.826382	0.479486			23.2187		23.3124		25.2075		9761900	0	10417000	0	38745000	0	2	1	3	0	1	1	7	3	2	3	protein dually localized in APOp200 and APOs200
Gorai.013G231000.1.D;Gorai.013G231000.1.A;Gorai.013G231000.2.D;Gorai.013G231000.2.A	Gorai.013G231000.1.D;Gorai.013G231000.1.A;Gorai.013G231000.2.D;Gorai.013G231000.2.A	Gorai.013G231000.1.D	Gorai.013G231000.1	Gorai.013G231000	GLOB	PTHR11941:SF47 - 3-HYDROXYISOBUTYRYL-COA HYDROLASE-LIKE PROTEIN 3, MITOCHONDRIAL-RELATED (1 of 2)	41.383	AT4G13360.1	ATP-dependent caseinolytic (Clp) protease/crotonase family protein		14193000	0	26354000	3053000	12809000	5511700	23.182	21.9628	24.2718	25.1148	24.8564	21.9304	-0.828356	0.272235			23.182		24.2718	25.1148	24.8564		9516300	0	20255000	36334000	30375000	0	2	2	2	1	4	2	4	2	3	3	protein dually localized in APOp200 and APOs200
Gorai.011G154000.2.A;Gorai.011G154000.2.D;Gorai.011G154000.1.A;Gorai.011G154000.1.D;Gorai.011G154000.3.A;Gorai.011G154000.3.D;Gorai.011G154000.4.A;Gorai.011G154000.4.D;Gorai.011G154000.5.D;Gorai.011G154000.5.A;Gorai.011G154000.6.A.p2;Gorai.011G154000.6.D.p2;Gorai.011G154000.6.D;Gorai.011G154000.6.A	Gorai.011G154000.2.A;Gorai.011G154000.2.D;Gorai.011G154000.1.A;Gorai.011G154000.1.D;Gorai.011G154000.3.A;Gorai.011G154000.3.D;Gorai.011G154000.4.A;Gorai.011G154000.4.D;Gorai.011G154000.5.D;Gorai.011G154000.5.A;Gorai.011G154000.6.A.p2;Gorai.011G154000.6.D.p2	Gorai.011G154000.2.A	Gorai.011G154000.2	Gorai.011G154000	GLOB	3.3.1.1 - Adenosylhomocysteinase / SAHase (1 of 4)	53.094	AT4G13940.1	S-adenosyl-L-homocysteine hydrolase	ATSAHH1,EMB1395,HOG1,MEE58,SAHH1	227490000	111680000	386590000	40452000	394590000	91998000	27.2687	28.7232	28.452	28.9155	29.0569	28.9643	-0.830926	0.86159			27.2687	28.7232	28.452	28.9155	29.0569	28.9643	161700000	443140000	367210000	506340000	558480000	523740000	3	3	23	2	14	4	33	11	3	3	protein dually localized in APOp200 and APOs200		19;216;253
Gorai.008G246600.3.A;Gorai.008G246600.2.A;Gorai.008G246600.1.A	Gorai.008G246600.3.A;Gorai.008G246600.2.A;Gorai.008G246600.1.A	Gorai.008G246600.3.A	Gorai.008G246600.3	Gorai.008G246600	GLOB	PTHR11592:SF27 - GLUTATHIONE PEROXIDASE 8-RELATED (1 of 1)	19.293	AT1G63460.1	glutathione peroxidase 8	ATGPX8,GPX8	15346000	1042800	15497000	0	16885000	3989200	23.8833	22.9495	23.4836	23.7395	24.9774	24.1078	-0.8361	0.852073			23.8833	22.9495	23.4836		24.9774	24.1078	15474000	8100200	11729000	0	33033000	18079000	3	2	2	0	3	0	3	1	2	2	protein dually localized in APOp200 and APOs200
Gorai.012G027100.5.D;Gorai.012G027100.4.D;Gorai.012G027100.3.D;Gorai.012G027100.2.D;Gorai.012G027100.1.D;Gorai.012G027100.5.A;Gorai.012G027100.4.A;Gorai.012G027100.3.A;Gorai.012G027100.2.A;Gorai.012G027100.1.A	Gorai.012G027100.5.D;Gorai.012G027100.4.D;Gorai.012G027100.3.D;Gorai.012G027100.2.D;Gorai.012G027100.1.D;Gorai.012G027100.5.A;Gorai.012G027100.4.A;Gorai.012G027100.3.A;Gorai.012G027100.2.A;Gorai.012G027100.1.A	Gorai.012G027100.5.D	Gorai.012G027100.5	Gorai.012G027100	GLOB	PTHR33254:SF4 - REGULATOR OF RIBONUCLEASE-LIKE PROTEIN 1-RELATED (1 of 1)	17.776	AT5G16450.1	Ribonuclease E inhibitor RraA/Dimethylmenaquinone methyltransferase		151780000	50157000	182220000	16872000	162860000	86288000	26.8478	27.4367	27.4568	27.8284	28.0468	28.3837	-0.839202	1.51036			26.8478	27.4367	27.4568	27.8284	28.0468	28.3837	120780000	181670000	184210000	238330000	277290000	350230000	3	3	12	5	7	4	24	16	3	3	protein dually localized in APOp200 and APOs200
Gorai.010G180800.1.D;Gorai.010G180800.1.A;Gorai.010G180800.2.D;Gorai.010G180800.2.A	Gorai.010G180800.1.D;Gorai.010G180800.1.A;Gorai.010G180800.2.D;Gorai.010G180800.2.A	Gorai.010G180800.1.D	Gorai.010G180800.1	Gorai.010G180800	GLOB	PTHR10374:SF17 - GLYOXALASE I HOMOLOG (1 of 2)	32.501	AT1G11840.6	glyoxalase I homolog	ATGLX1,GLX1	196340000	279720000	366050000	82464000	451510000	124890000	28.6785	28.6201	28.5361	28.6887	30.3872	29.2827	-0.841298	0.77646			28.6785	28.6201	28.5361	28.6887	30.3872	29.2827	429610000	412590000	389250000	432670000	1404300000	653090000	3	3	18	9	14	10	30	13	3	3	protein dually localized in APOp200 and APOs200
Gorai.006G171900.1.D;Gorai.006G171900.2.D;Gorai.006G171900.4.D;Gorai.006G171900.2.A;Gorai.006G171900.1.A;Gorai.006G171900.3.D;Gorai.006G171900.4.A;Gorai.006G171900.5.D;Gorai.006G171900.5.A;Gorai.006G171900.3.A	Gorai.006G171900.1.D;Gorai.006G171900.2.D;Gorai.006G171900.4.D;Gorai.006G171900.2.A;Gorai.006G171900.1.A	Gorai.006G171900.1.D	Gorai.006G171900.1	Gorai.006G171900	GLOB	PTHR14194//PTHR14194:SF78 - NITROGEN METABOLIC REGULATION PROTEIN NMR-RELATED // SUBFAMILY NOT NAMED (1 of 1)	35.865	AT2G37660.1	NAD(P)-binding Rossmann-fold superfamily protein		103450000	55595000	78332000	14172000	161690000	44745000	26.8431	27.4887	26.0356	27.4536	28.123	27.3506	-0.853232	0.814153			26.8431	27.4887	26.0356	27.4536	28.123	27.3506	120390000	188330000	68786000	183800000	292320000	171140000	3	3	16	5	8	1	22	10	3	3	protein dually localized in APOp200 and APOs200
Gorai.006G223900.1.D;Gorai.006G223900.1.A;Gorai.006G223900.2.D;Gorai.006G223900.2.A;Gorai.003G108500.1.D;Gorai.003G108500.1.A	Gorai.006G223900.1.D;Gorai.006G223900.1.A;Gorai.006G223900.2.D;Gorai.006G223900.2.A	Gorai.006G223900.1.D	Gorai.006G223900.1	Gorai.006G223900	GLOB	3.3.1.1 - Adenosylhomocysteinase / SAHase (1 of 4)	53.25	AT4G13940.1	S-adenosyl-L-homocysteine hydrolase	ATSAHH1,EMB1395,HOG1,MEE58,SAHH1	1761100000	891080000	2848300000	285630000	2833700000	899840000	30.5931	31.3452	31.2806	31.6135	32.1859	31.9829	-0.854472	1.3614			30.5931	31.3452	31.2806	31.6135	32.1859	31.9829	1619700000	2728000000	2608500000	3285500000	4885700000	4244300000	3	3	87	33	90	32	172	75	3	3	protein dually localized in APOp200 and APOs200		19;216;253
Gorai.011G230400.1.D;Gorai.011G230400.1.A	Gorai.011G230400.1.D;Gorai.011G230400.1.A	Gorai.011G230400.1.D	Gorai.011G230400.1	Gorai.011G230400	GLOB	K07213 - copper chaperone (ATOX1, ATX1, copZ) (1 of 3)	18.654	AT1G66240.1	homolog of anti-oxidant 1	ATATX1,ATX1	3702500	257960	2940300	0	2789000	778480	21.8712	22.4192	21.395	23.0771	22.4121	22.7701	-0.857904	1.14351			21.8712		21.395		22.4121		3836200	0	2757700	0	5580900	0	2	1	1	0	1	0	2	0	2	1	APOp200 protein identified by MSMS
Gorai.003G088100.1.D;Gorai.003G088100.1.A	Gorai.003G088100.1.D;Gorai.003G088100.1.A	Gorai.003G088100.1.D	Gorai.003G088100.1	Gorai.003G088100	SP	K01188 - beta-glucosidase (E3.2.1.21) (1 of 11)	25.388	AT5G36890.1	beta glucosidase 42	BGLU42	2917200	140710	2350400	0	2788100	0	21.5182	22.7065	21.1352	23.2844	22.389	22.266	-0.859805	0.684036			21.5182		21.1352		22.389		3003400	0	2303200	0	5492200	0	2	1	2	0	2	0	2	0	2	1	APOp200 protein identified by MSMS
Gorai.005G132500.2.A;Gorai.005G132500.1.A;Gorai.005G132500.2.D;Gorai.005G132500.1.D;Gorai.005G132500.3.A;Gorai.005G132500.3.D	Gorai.005G132500.2.A;Gorai.005G132500.1.A;Gorai.005G132500.2.D;Gorai.005G132500.1.D;Gorai.005G132500.3.A	Gorai.005G132500.2.A	Gorai.005G132500.2	Gorai.005G132500	GLOB	PTHR10091//PTHR10091:SF8 - ALDOSE-1-EPIMERASE // SUBFAMILY NOT NAMED (1 of 1)	36.389	AT3G17940.1	Galactose mutarotase-like superfamily protein		15276000	1014700	15230000	0	35415000	5099000	24.0276	22.5269	23.6935	22.2016	26.0136	24.6626	-0.876608	0.29479			24.0276		23.6935		26.0136	24.6626	17101000	0	13566000	0	67743000	26557000	2	2	3	0	3	0	7	0	2	1	APOp200 protein identified by MSMS
Gorai.010G035700.1.D;Gorai.010G035700.1.A	Gorai.010G035700.1.D;Gorai.010G035700.1.A	Gorai.010G035700.1.D	Gorai.010G035700.1	Gorai.010G035700	GLOB	K03926 - periplasmic divalent cation tolerance protein (cutA) (1 of 1)	21.013	AT2G33740.2	Nitrogen regulatory PII-like, alpha/beta	CUTA	14483000	919760	7554400	222920	18538000	1502900	23.8771	21.5734	22.9373	23.264	25.0767	22.6997	-0.884224	0.378671			23.8771		22.9373		25.0767		15407000	0	8031900	0	35386000	0	2	1	2	0	1	0	4	0	2	1	APOp200 protein identified by MSMS
Gorai.009G035800.1.D	Gorai.009G035800.1.D	Gorai.009G035800.1.D	Gorai.009G035800.1	Gorai.009G035800	SP	PTHR31238:SF21 - GERMIN-LIKE PROTEIN SUBFAMILY 3 MEMBER 3 (1 of 4)	21.714	AT5G20630.1	germin 3	ATGER3,GER3,GLP3,GLP3A,GLP3B	22544000	1915100	36893000	0	13935000	3623000	24.0604	22.2666	24.4653	23.7233	25.2767	24.4505	-0.88605	0.473637			24.0604		24.4653		25.2767	24.4505	17495000	0	23163000	0	40648000	22927000	2	2	2	0	3	0	4	1	2	2	protein dually localized in APOp200 and APOs200
Gorai.002G053200.4.D;Gorai.002G053200.3.D;Gorai.002G053200.3.A;Gorai.002G053200.2.D;Gorai.002G053200.2.A;Gorai.002G053200.1.D;Gorai.002G053200.1.A;Gorai.013G174300.4.D;Gorai.013G174300.4.A;Gorai.013G174300.3.D;Gorai.013G174300.3.A;Gorai.013G174300.2.D;Gorai.013G174300.2.A;Gorai.013G174300.1.D;Gorai.013G174300.1.A	Gorai.002G053200.4.D;Gorai.002G053200.3.D;Gorai.002G053200.3.A;Gorai.002G053200.2.D;Gorai.002G053200.2.A;Gorai.002G053200.1.D;Gorai.002G053200.1.A;Gorai.013G174300.4.D;Gorai.013G174300.4.A;Gorai.013G174300.3.D;Gorai.013G174300.3.A;Gorai.013G174300.2.D;Gorai.013G174300.2.A;Gorai.013G174300.1.D;Gorai.013G174300.1.A	Gorai.002G053200.4.D	Gorai.002G053200.4	Gorai.002G053200	GLOB	PTHR31209:SF0 - COFACTOR-INDEPENDENT PHOSPHOGLYCERATE MUTASE (1 of 2)	38.685	AT3G30841.1	Cofactor-independent phosphoglycerate mutase		3315300	917230	3893100	0	2502900	0	21.8025	21.5562	22.0152	23.3055	21.9191	22.808	-0.886244	0.97328			21.8025	21.5562	22.0152		21.9191		3657600	3083600	4238800	0	3965600	0	3	1	2	0	2	0	1	0	2	1	APOp200 protein identified by MSMS
Gorai.011G130700.3.A;Gorai.011G130700.1.A;Gorai.011G130700.5.A;Gorai.011G130700.4.A;Gorai.011G130700.2.A	Gorai.011G130700.3.A;Gorai.011G130700.1.A;Gorai.011G130700.5.A;Gorai.011G130700.4.A;Gorai.011G130700.2.A	Gorai.011G130700.3.A	Gorai.011G130700.3	Gorai.011G130700	GLOB	K13065 - shikimate O-hydroxycinnamoyltransferase (E2.3.1.133, HCT) (1 of 10)	48.516	AT5G48930.1	hydroxycinnamoyl-CoA shikimate/quinate hydroxycinnamoyl transferase	HCT	6482800	1550600	14292000	0	15114000	3129500	23.0396	22.9332	23.2975	23.266	24.6555	24.0125	-0.887872	1.00172			23.0396	22.9332	23.2975		24.6555	24.0125	8621900	8009000	10310000	0	26426000	16923000	3	2	3	1	4	0	6	0	3	1	APOp200 protein identified by MSMS
Gorai.013G030300.5.D;Gorai.013G030300.3.D;Gorai.013G030300.4.D;Gorai.013G030300.2.D;Gorai.013G030300.6.D;Gorai.013G030300.1.D;Gorai.013G030300.6.A;Gorai.013G030300.5.A;Gorai.013G030300.3.A;Gorai.013G030300.4.A;Gorai.013G030300.2.A;Gorai.013G030300.1.A	Gorai.013G030300.5.D;Gorai.013G030300.3.D;Gorai.013G030300.4.D;Gorai.013G030300.2.D;Gorai.013G030300.6.D;Gorai.013G030300.1.D	Gorai.013G030300.5.D	Gorai.013G030300.5	Gorai.013G030300	GLOB	2.6.1.78 - Aspartate--prephenate aminotransferase / Prephenate transaminase (1 of 2)	45.254	AT2G22250.3	aspartate aminotransferase	AAT,ATAAT,MEE17	6910000	11449000	19276000	2169800	19855000	10719000	22.8582	25.2359	23.7133	23.8314	24.7724	25.8743	-0.890184	0.415253			22.8582	25.2359	23.7133		24.7724	25.8743	7603300	39516000	13754000	0	28657000	61509000	3	2	3	2	4	0	7	2	3	2	protein dually localized in APOp200 and APOs200
Gorai.011G097000.3.D;Gorai.011G097000.1.D;Gorai.011G097000.4.A;Gorai.011G097000.4.D;Gorai.011G097000.5.A;Gorai.011G097000.5.D;Gorai.011G097000.3.A;Gorai.011G097000.2.A;Gorai.011G097000.2.D;Gorai.011G097000.1.A;Gorai.001G079700.4.A;Gorai.001G079700.2.A;Gorai.001G079700.5.A;Gorai.001G079700.2.D;Gorai.001G079700.4.D;Gorai.001G079700.5.D;Gorai.001G079700.6.D;Gorai.001G079700.6.A;Gorai.001G079700.1.D;Gorai.001G079700.3.D;Gorai.001G079700.3.A;Gorai.001G079700.1.A	Gorai.011G097000.3.D;Gorai.011G097000.1.D;Gorai.011G097000.4.A;Gorai.011G097000.4.D;Gorai.011G097000.5.A;Gorai.011G097000.5.D;Gorai.011G097000.3.A;Gorai.011G097000.2.A;Gorai.011G097000.2.D;Gorai.011G097000.1.A;Gorai.001G079700.4.A;Gorai.001G079700.2.A;Gorai.001G079700.5.A;Gorai.001G079700.2.D;Gorai.001G079700.4.D;Gorai.001G079700.5.D;Gorai.001G079700.6.D;Gorai.001G079700.6.A;Gorai.001G079700.1.D;Gorai.001G079700.3.D;Gorai.001G079700.3.A;Gorai.001G079700.1.A	Gorai.011G097000.3.D	Gorai.011G097000.3	Gorai.011G097000	GLOB	K04460 - serine/threonine-protein phosphatase 5 (PPP5C) (1 of 3)	44.35	AT2G42810.1	protein phosphatase 5.2	PAPP5,PP5,PP5.2	2020000	1917700	2646000	0	894000	0	21.4282	22.1957	21.4359	24.4549	20.6142	22.6882	-0.899141	0.324284			21.4282	22.1957	21.4359				2821900	4803600	2836900	0	0	0	3	0	1	1	4	0	1	0	3	1	APOp200 protein identified by MSMS
Gorai.006G156800.1.D;Gorai.006G156800.2.D;Gorai.006G156800.3.D	Gorai.006G156800.1.D;Gorai.006G156800.2.D;Gorai.006G156800.3.D	Gorai.006G156800.1.D	Gorai.006G156800.1	Gorai.006G156800	GLOB	K08232 - monodehydroascorbate reductase (NADH) (E1.6.5.4) (1 of 5)	46.857	AT3G52880.1	monodehydroascorbate reductase 1	ATMDAR1,MDAR1	345680000	90326000	378480000	19664000	510310000	133030000	28.1165	28.1871	28.2219	28.1095	29.8484	29.2738	-0.902058	0.814823			28.1165	28.1871	28.2219	28.1095	29.8484	29.2738	291010000	305610000	313070000	289600000	966660000	649060000	3	3	24	8	22	6	49	14	3	3	protein dually localized in APOp200 and APOs200
Gorai.013G229500.1.A	Gorai.013G229500.1.A	Gorai.013G229500.1.A	Gorai.013G229500.1	Gorai.013G229500	GLOB	K05759 - profilin (PFN) (1 of 8)	14.32	AT5G56600.1	profilin 3	PFN3,PRF3	31041000	6039900	66410000	6878900	55987000	16818000	25.8088	24.8863	25.2361	26.0807	25.7801	26.8075	-0.912354	1.05438			25.8088	24.8863	25.2361	26.0807	25.7801	26.8075	58781000	31011000	39521000	70969000	57623000	117450000	3	3	2	0	6	2	2	2	2	3	protein dually localized in APOp200 and APOs200		73
Gorai.002G255000.3.D;Gorai.002G255000.2.D;Gorai.002G255000.1.D	Gorai.002G255000.3.D;Gorai.002G255000.2.D;Gorai.002G255000.1.D	Gorai.002G255000.3.D	Gorai.002G255000.3	Gorai.002G255000	GLOB	K12492 - ADP-ribosylation factor GTPase-activating protein 1 (ARFGAP1) (1 of 2)	51.115	AT2G37550.2	ARF-GAP domain 7	AGD7,ASP1	6123400	534900	3538600	0	417080	0	22.5981	22.5547	21.6577	23.9215	22.9523	22.7119	-0.925062	0.898402			22.5981		21.6577				6349100	0	3308300	0	0	0	2	0	3	0	1	0	1	0	2	1	APOp200 protein identified by MSMS
Gorai.002G088500.1.A;Gorai.002G088500.3.A;Gorai.002G088500.9.D;Gorai.002G088500.9.A;Gorai.002G088500.6.D;Gorai.002G088500.6.A;Gorai.002G088500.5.D;Gorai.002G088500.4.D;Gorai.002G088500.4.A;Gorai.002G088500.5.A;Gorai.002G088500.2.D;Gorai.002G088500.2.A;Gorai.002G088500.10.D;Gorai.002G088500.10.A;Gorai.002G088500.1.D;Gorai.002G088500.3.D;Gorai.002G088500.7.A;Gorai.002G088500.7.D;Gorai.002G088500.8.A;Gorai.002G088500.8.D;Gorai.002G088500.11.D;Gorai.002G088500.11.A	Gorai.002G088500.1.A;Gorai.002G088500.3.A;Gorai.002G088500.9.D;Gorai.002G088500.9.A;Gorai.002G088500.6.D;Gorai.002G088500.6.A;Gorai.002G088500.5.D;Gorai.002G088500.4.D;Gorai.002G088500.4.A;Gorai.002G088500.5.A;Gorai.002G088500.2.D;Gorai.002G088500.2.A;Gorai.002G088500.10.D;Gorai.002G088500.10.A;Gorai.002G088500.1.D;Gorai.002G088500.3.D;Gorai.002G088500.7.A;Gorai.002G088500.7.D;Gorai.002G088500.8.A;Gorai.002G088500.8.D;Gorai.002G088500.11.D;Gorai.002G088500.11.A	Gorai.002G088500.1.A	Gorai.002G088500.1	Gorai.002G088500	GLOB	K13719 - ubiquitin thioesterase OTU1 (OTU1, YOD1) (1 of 1)	23.487	AT1G50670.1	OTU-like cysteine protease family protein		18183000	2322600	21726000	7527300	16249000	2918900	24.0319	24.6282	23.4495	26.0155	24.6242	24.2589	-0.929661	0.664453			24.0319	24.6282	23.4495	26.0155	24.6242	24.2589	17152000	25932000	11455000	67834000	25859000	20075000	3	3	4	2	4	2	5	0	3	2	protein dually localized in APOp200 and APOs200
Gorai.010G138000.1.D;Gorai.010G138000.1.A;Gorai.010G138000.2.D;Gorai.010G138000.2.A	Gorai.010G138000.1.D;Gorai.010G138000.1.A	Gorai.010G138000.1.D	Gorai.010G138000.1	Gorai.010G138000	GLOB	K00864 - glycerol kinase (glpK, GK) (1 of 1)	56.692	AT1G80460.1	Actin-like ATPase superfamily protein	GLI1,NHO1	14307000	3694900	15068000	0	15654000	382890	23.8865	22.1303	23.9177	24.5445	24.7932	23.3993	-0.934131	0.568727			23.8865		23.9177		24.7932		15508000	0	15847000	0	29073000	0	2	1	3	0	2	0	2	0	2	1	APOp200 protein identified by MSMS
Gorai.007G103500.3.D;Gorai.007G103500.2.D;Gorai.007G103500.1.D;Gorai.007G103500.3.A;Gorai.007G103500.1.A;Gorai.007G103500.2.A	Gorai.007G103500.3.D;Gorai.007G103500.2.D;Gorai.007G103500.1.D;Gorai.007G103500.3.A;Gorai.007G103500.1.A;Gorai.007G103500.2.A	Gorai.007G103500.3.D	Gorai.007G103500.3	Gorai.007G103500	GLOB	PTHR10992//PTHR10992:SF749 - ALPHA/BETA HYDROLASE FOLD-CONTAINING PROTEIN // SUBFAMILY NOT NAMED (1 of 1)	42.364	AT3G61540.1	alpha/beta-Hydrolases superfamily protein		9893700	682600	4356200	0	5122600	0	22.9895	22.0513	22.2951	24.6465	23.3828	22.138	-0.943783	0.535843			22.9895		22.2951		23.3828		8327900	0	5146400	0	10938000	0	2	1	4	0	3	0	2	0	2	1	APOp200 protein identified by MSMS
Gorai.008G061900.1.D	Gorai.008G061900.1.D	Gorai.008G061900.1.D	Gorai.008G061900.1	Gorai.008G061900	GLOB	PTHR11670:SF40 - ACONITATE HYDRATASE 1 (1 of 2)	98.156	AT4G35830.1	aconitase 1	ACO1	15585000	1372900	26587000	0	16399000	2641400	23.8856	23.1704	24.1051	24.6711	24.718	24.6363	-0.954758	1.55278			23.8856		24.1051		24.718	24.6363	15498000	0	18045000	0	27597000	26077000	2	2	1	0	3	0	3	1	2	2	protein dually localized in APOp200 and APOs200
Gorai.001G055800.2.D;Gorai.001G055800.1.D	Gorai.001G055800.2.D;Gorai.001G055800.1.D	Gorai.001G055800.2.D	Gorai.001G055800.2	Gorai.001G055800	GLOB	K01845 - glutamate-1-semialdehyde 2,1-aminomutase (hemL) (1 of 1)	50.35	AT3G48730.1	glutamate-1-semialdehyde 2,1-aminomutase 2	GSA2	14233000	3189100	21696000	862540	11887000	3899900	23.4579	22.5972	24.1003	24.035	24.2384	24.7742	-0.964089	0.922882			23.4579		24.1003		24.2384	24.7742	11522000	0	17985000	0	19792000	28694000	2	2	4	1	3	1	5	2	3	3	protein dually localized in APOp200 and APOs200
Gorai.013G260700.2.A;Gorai.013G260700.1.A;Gorai.013G260700.2.D;Gorai.013G260700.1.D;Gorai.013G260700.3.A;Gorai.013G260700.3.D;Gorai.013G260700.4.D;Gorai.013G260700.4.A;Gorai.009G301800.2.D;Gorai.009G301800.2.A;Gorai.009G301800.1.D;Gorai.009G301800.1.A	Gorai.013G260700.2.A;Gorai.013G260700.1.A;Gorai.013G260700.2.D;Gorai.013G260700.1.D;Gorai.013G260700.3.A;Gorai.013G260700.3.D	Gorai.013G260700.2.A	Gorai.013G260700.2	Gorai.013G260700	GLOB	PTHR30620:SF33 - BETA-D-GLUCAN EXOHYDROLASE-LIKE PROTEIN-RELATED (1 of 2)	66.614	AT3G47000.1	Glycosyl hydrolase family protein		22816000	10468000	25240000	3238100	25140000	13633000	24.2991	24.8914	24.5575	25.5085	25.2343	25.9084	-0.967776	1.68857			24.2991	24.8914	24.5575	25.5085	25.2343	25.9084	20642000	31121000	24691000	47734000	39472000	62982000	3	3	4	4	4	2	7	4	3	3	protein dually localized in APOp200 and APOs200
Gorai.012G181800.7.A;Gorai.012G181800.3.A;Gorai.012G181800.2.A;Gorai.012G181800.1.A;Gorai.012G181800.4.A;Gorai.012G181800.5.A;Gorai.012G181800.6.A	Gorai.012G181800.7.A;Gorai.012G181800.3.A;Gorai.012G181800.2.A;Gorai.012G181800.1.A;Gorai.012G181800.4.A;Gorai.012G181800.5.A;Gorai.012G181800.6.A	Gorai.012G181800.7.A	Gorai.012G181800.7	Gorai.012G181800	GLOB	K01835 - phosphoglucomutase (pgm) (1 of 3)	63.433	AT1G23190.1	Phosphoglucomutase/phosphomannomutase family protein		77978000	19684000	62911000	7166900	84271000	19607000	26.0151	25.7383	25.6568	26.2453	27.1173	26.9593	-0.970563	1.54588			26.0151	25.7383	25.6568	26.2453	27.1173	26.9593	67817000	55974000	52901000	79546000	145590000	130480000	3	3	9	2	8	2	14	5	3	3	protein dually localized in APOp200 and APOs200		306;468
Gorai.006G086700.1.A;Gorai.006G086700.4.A;Gorai.006G086700.3.A;Gorai.006G086700.2.A;Gorai.006G086700.6.A;Gorai.006G086700.1.D;Gorai.006G086700.4.D;Gorai.006G086700.3.D;Gorai.006G086700.2.D;Gorai.006G086700.6.D;Gorai.006G086700.7.A;Gorai.006G086700.5.A;Gorai.006G086700.5.D.p2;Gorai.006G086700.5.A.p2;Gorai.006G086700.7.D;Gorai.006G086700.5.D	Gorai.006G086700.1.A;Gorai.006G086700.4.A;Gorai.006G086700.3.A;Gorai.006G086700.2.A;Gorai.006G086700.6.A;Gorai.006G086700.1.D;Gorai.006G086700.4.D;Gorai.006G086700.3.D;Gorai.006G086700.2.D;Gorai.006G086700.6.D;Gorai.006G086700.7.A;Gorai.006G086700.5.A	Gorai.006G086700.1.A	Gorai.006G086700.1	Gorai.006G086700	GLOB	PTHR10992//PTHR10992:SF869 - ALPHA/BETA HYDROLASE FOLD-CONTAINING PROTEIN // SUBFAMILY NOT NAMED (1 of 8)	35.37	AT4G02340.1	alpha/beta-Hydrolases superfamily protein		10997000	2688600	17784000	1289100	31758000	6593600	23.7505	23.3956	24.1957	23.5559	25.8009	24.8989	-0.971311	0.63238			23.7505		24.1957		25.8009	24.8989	14113000	0	19214000	0	58459000	31283000	2	2	1	1	0	1	9	2	2	3	protein dually localized in APOp200 and APOs200
Gorai.006G165800.2.D;Gorai.006G165800.2.A;Gorai.006G165800.1.D;Gorai.006G165800.1.A;Gorai.006G165800.6.D;Gorai.006G165800.6.A;Gorai.006G165800.5.D;Gorai.006G165800.5.A;Gorai.006G165800.3.D;Gorai.006G165800.3.A;Gorai.006G165800.4.D;Gorai.006G165800.4.A;Gorai.006G165800.6.D.p2;Gorai.006G165800.6.A.p2	Gorai.006G165800.2.D;Gorai.006G165800.2.A;Gorai.006G165800.1.D;Gorai.006G165800.1.A;Gorai.006G165800.6.D;Gorai.006G165800.6.A;Gorai.006G165800.5.D;Gorai.006G165800.5.A;Gorai.006G165800.3.D;Gorai.006G165800.3.A	Gorai.006G165800.2.D	Gorai.006G165800.2	Gorai.006G165800	GLOB	K00856 - adenosine kinase (E2.7.1.20, ADK) (1 of 2)	37.43	AT5G03300.1	adenosine kinase 2	ADK2	841260000	398010000	1413900000	441150000	1584500000	889770000	30.2479	30.6379	30.9357	31.1962	31.6253	31.9493	-0.98312	1.53541			30.2479	30.6379	30.9357	31.1962	31.6253	31.9493	1275000000	1670800000	2053900000	2460300000	3312600000	4146700000	3	3	38	8	39	25	58	21	3	3	protein dually localized in APOp200 and APOs200		213
Gorai.007G230700.2.A;Gorai.007G230700.1.A;Gorai.007G230700.2.D.p2;Gorai.007G230700.1.D.p2;Gorai.007G230700.2.D;Gorai.007G230700.1.D;Gorai.008G088700.2.D;Gorai.008G088700.2.A	Gorai.007G230700.2.A;Gorai.007G230700.1.A	Gorai.007G230700.2.A	Gorai.007G230700.2	Gorai.007G230700	GLOB	K01414 - oligopeptidase A [EC:3.4.24.70] (prlC) (1 of 1)	79.851	AT5G10540.1	Zincin-like metalloproteases family protein		20247000	15447000	39453000	5035400	40429000	19383000	24.7369	25.5552	24.9304	25.6035	25.9406	26.6363	-0.985961	1.18336			24.7369	25.5552	24.9304	25.6035	25.9406	26.6363	27961000	49304000	31973000	50982000	64400000	104310000	3	3	7	4	8	3	16	7	3	3	protein dually localized in APOp200 and APOs200
Gorai.006G274000.1.D;Gorai.006G274000.1.A	Gorai.006G274000.1.D;Gorai.006G274000.1.A	Gorai.006G274000.1.D	Gorai.006G274000.1	Gorai.006G274000	GLOB	1.8.4.11 - Peptide-methionine (S)-S-oxide reductase / Peptide methionine sulfoxide reductase (1 of 5)	22.953	AT4G25130.1	peptide met sulfoxide reductase 4	PMSR4	5203900	0	9026000	0	2677900	2909800	22.4639	22.4621	22.7929	24.2744	22.8047	23.6272	-0.995818	1.06547			22.4639		22.7929		22.8047	23.6272	5784900	0	7267000	0	7326700	12957000	2	2	1	0	2	0	1	0	2	1	APOp200 protein identified by MSMS
Gorai.008G236600.2.D;Gorai.008G236600.1.D;Gorai.008G236600.1.A.p3;Gorai.008G236600.2.A.p2	Gorai.008G236600.2.D;Gorai.008G236600.1.D	Gorai.008G236600.2.D	Gorai.008G236600.2	Gorai.008G236600	SP	PTHR11709:SF82 - MONOCOPPER OXIDASE-LIKE PROTEIN SKU5 (1 of 2)	65.167	AT4G12420.2	Cupredoxin superfamily protein	SKU5	13787000	0	17610000	845190	28386000	12429000	23.9593	22.9087	24.5369	23.1105	25.8192	25.4804	-1.00171	0.440257			23.9593		24.5369		25.8192	25.4804	16311000	0	24341000	0	59203000	46814000	2	2	4	0	1	0	4	1	2	2	protein dually localized in APOp200 and APOs200
Gorai.002G227600.1.D;Gorai.002G227600.1.A;Gorai.002G227600.2.D;Gorai.002G227600.2.A;Gorai.002G227600.3.D;Gorai.002G227600.3.A	Gorai.002G227600.1.D;Gorai.002G227600.1.A;Gorai.002G227600.2.D;Gorai.002G227600.2.A;Gorai.002G227600.3.D;Gorai.002G227600.3.A	Gorai.002G227600.1.D	Gorai.002G227600.1	Gorai.002G227600	GLOB	K01070 - S-formylglutathione hydrolase (frmB, ESD, fghA) (1 of 1)	31.735	AT2G41530.1	S-formylglutathione hydrolase	ATSFGH,SFGH	37726000	12109000	62407000	6896200	51137000	14945000	24.8121	25.5974	25.4921	26.2592	26.3899	26.296	-1.01448	1.81814			24.8121	25.5974	25.4921	26.2592	26.3899	26.296	29457000	50767000	47193000	80316000	87931000	82390000	3	3	4	3	6	4	7	4	3	3	protein dually localized in APOp200 and APOs200
Gorai.007G249200.1.A;Gorai.012G099100.1.D;Gorai.012G099100.1.A;Gorai.007G249200.1.D	Gorai.007G249200.1.A;Gorai.012G099100.1.D;Gorai.012G099100.1.A;Gorai.007G249200.1.D	Gorai.007G249200.1.A	Gorai.007G249200.1	Gorai.007G249200	GLOB	PTHR11260:SF254 - GLUTATHIONE S-TRANSFERASE U8 (1 of 4)	25.367	AT2G29420.1	glutathione S-transferase tau 7	ATGSTU7,GST25,GSTU7	3160400	2344600	4778300	0	2495600	1159700	22.0172	21.8442	22.0752	24.6941	22.0098	22.3021	-1.02314	0.527878			22.0172		22.0752		22.0098		4244500	0	4418600	0	4223000	0	2	1	3	0	2	0	1	0	2	1	APOp200 protein identified by MSMS
Gorai.008G022400.3.D;Gorai.008G022400.2.D	Gorai.008G022400.3.D;Gorai.008G022400.2.D	Gorai.008G022400.3.D	Gorai.008G022400.3	Gorai.008G022400	GLOB	K00899 - 5-methylthioribose kinase (mtnK) (1 of 2)	26.41	AT1G49820.1	S-methyl-5-thioribose kinase	ATMTK,MTK	24074000	22242000	18907000	7790100	26722000	8102600	24.7103	25.2041	24.6072	25.3956	26.1709	26.025	-1.02335	1.56481			24.7103	25.2041	24.6072	25.3956	26.1709	26.025	27450000	38653000	25556000	44142000	75549000	68284000	3	3	6	5	7	4	9	5	3	3	protein dually localized in APOp200 and APOs200
Gorai.009G236300.2.A;Gorai.009G236300.5.A;Gorai.009G236300.4.D;Gorai.009G236300.4.A;Gorai.009G236300.1.D;Gorai.009G236300.1.A;Gorai.009G236300.6.D;Gorai.009G236300.6.A;Gorai.009G236300.3.D;Gorai.009G236300.3.A	Gorai.009G236300.2.A;Gorai.009G236300.5.A;Gorai.009G236300.4.D;Gorai.009G236300.4.A;Gorai.009G236300.1.D;Gorai.009G236300.1.A;Gorai.009G236300.6.D;Gorai.009G236300.6.A;Gorai.009G236300.3.D;Gorai.009G236300.3.A	Gorai.009G236300.2.A	Gorai.009G236300.2	Gorai.009G236300	GLOB	PTHR18860:SF12 - 14-3-3-LIKE PROTEIN GF14 IOTA (1 of 2)	28.852	AT1G34760.1	general regulatory factor 11	GF14 OMICRON,GRF11,RHS5	65080000	117300000	112640000	31824000	39767000	33550000	26.023	27.8591	26.0882	28.4431	27.5688	27.0528	-1.03147	0.64171			26.023	27.8591	26.0882	28.4431	27.5688	27.0528	68186000	243460000	71340000	364950000	199080000	139220000	3	3	10	0	1	2	3	1	2	3	protein dually localized in APOp200 and APOs200		1;24;28
Gorai.007G090400.1.D;Gorai.007G090400.2.D	Gorai.007G090400.1.D;Gorai.007G090400.2.D	Gorai.007G090400.1.D	Gorai.007G090400.1	Gorai.007G090400	GLOB	2.2.1.1//2.2.1.2 - Transketolase / Glycoaldehyde transferase // Transaldolase / Glycerone transferase (1 of 3)	80.464	AT2G45290.1	Transketolase		154680000	31412000	273000000	5061200	411230000	132070000	27.1783	26.4995	27.8068	25.6779	29.5097	29.4154	-1.03947	0.324093			27.1783	26.4995	27.8068	25.6779	29.5097	29.4154	151870000	94876000	234790000	53679000	764390000	716020000	3	3	15	3	23	1	29	17	3	3	protein dually localized in APOp200 and APOs200
Gorai.013G264800.1.D;Gorai.013G264800.1.A;Gorai.006G198000.1.D;Gorai.006G198000.1.A;Gorai.008G277000.1.A;Gorai.004G210500.1.D;Gorai.003G159500.1.D;Gorai.003G159500.1.A;Gorai.004G210500.1.A;Gorai.008G277000.1.D	Gorai.013G264800.1.D;Gorai.013G264800.1.A	Gorai.013G264800.1.D	Gorai.013G264800.1	Gorai.013G264800	GLOB	PTHR11913:SF22 - ACTIN-DEPOLYMERIZING FACTOR 1-RELATED (1 of 5)	15.993	AT5G59890.1	actin depolymerizing factor 4	ADF4,ATADF4	6377800	2238800	31734000	5853900	24504000	10877000	24.0465	22.4472	24.5653	23.1667	25.574	25.4613	-1.0477	0.445561			24.0465		24.5653		25.574	25.4613	17327000	0	24825000	0	49950000	46198000	2	2	1	1	7	2	5	5	3	3	protein dually localized in APOp200 and APOs200
Gorai.003G086500.2.D;Gorai.003G086500.2.A;Gorai.003G086500.1.D;Gorai.003G086500.1.A	Gorai.003G086500.2.D;Gorai.003G086500.2.A;Gorai.003G086500.1.D;Gorai.003G086500.1.A	Gorai.003G086500.2.D	Gorai.003G086500.2	Gorai.003G086500	GLOB	K05610 - ubiquitin carboxyl-terminal hydrolase L5 [EC:3.4.19.12] (UCHL5, UCH37) (1 of 1)	38.31	AT1G65650.1	Peptidase C12, ubiquitin carboxyl-terminal hydrolase 1	UCH2	4672700	0	2963600	0	1099900	0	22.113	22.1478	21.5622	23.4352	22.5568	22.9872	-1.05213	1.53299			22.113		21.5622				4535900	0	3096500	0	0	0	2	0	4	0	1	0	1	0	2	1	APOp200 protein identified by MSMS
Gorai.001G140300.1.A;Gorai.001G140300.2.A;Gorai.001G140300.5.A;Gorai.001G140300.4.A;Gorai.001G140300.3.A;Gorai.001G140300.3.A.p2;Gorai.001G140300.2.A.p2	Gorai.001G140300.1.A;Gorai.001G140300.2.A;Gorai.001G140300.5.A;Gorai.001G140300.4.A;Gorai.001G140300.3.A	Gorai.001G140300.1.A	Gorai.001G140300.1	Gorai.001G140300	SP	K09955 - hypothetical protein (K09955) (1 of 1)	96.176	AT5G12950.1	Putative glycosyl hydrolase of unknown function (DUF1680)		12878000	209990	11659000	0	39903000	9083500	23.9037	22.8264	24.1357	23.0797	26.3719	24.6231	-1.06963	0.444966			23.9037		24.1357		26.3719	24.6231	15694000	0	18432000	0	86842000	25840000	2	2	2	0	2	0	5	1	2	2	protein dually localized in APOp200 and APOs200		454
Gorai.012G136300.1.A;Gorai.012G136300.4.A;Gorai.012G136300.3.A;Gorai.012G136300.2.A	Gorai.012G136300.1.A;Gorai.012G136300.4.A;Gorai.012G136300.3.A;Gorai.012G136300.2.A	Gorai.012G136300.1.A	Gorai.012G136300.1	Gorai.012G136300	GLOB	K01354 - oligopeptidase B (ptrB) (1 of 1)	85.314	AT1G50380.1	Prolyl oligopeptidase family protein		8314500	4066700	8744900	650270	39325000	9278500	23.6378	23.7928	24.2749	23.8944	26.0941	24.927	-1.06997	0.73936			23.6378	23.7928	24.2749		26.0941	24.927	13052000	14533000	20299000	0	71630000	31899000	3	2	2	0	4	0	11	2	2	2	protein dually localized in APOp200 and APOs200
Gorai.009G200600.2.D;Gorai.009G200600.1.D;Gorai.009G200600.6.D;Gorai.009G200600.5.D;Gorai.009G200600.3.D;Gorai.009G200600.11.D.p2;Gorai.009G200600.10.D.p2;Gorai.009G200600.4.D	Gorai.009G200600.2.D;Gorai.009G200600.1.D;Gorai.009G200600.6.D;Gorai.009G200600.5.D;Gorai.009G200600.3.D;Gorai.009G200600.11.D.p2;Gorai.009G200600.10.D.p2;Gorai.009G200600.4.D	Gorai.009G200600.2.D	Gorai.009G200600.2	Gorai.009G200600	GLOB	K13082 - bifunctional dihydroflavonol 4-reductase/flavanone 4-reductase (DFR) (1 of 2)	39.74	AT5G42800.1	dihydroflavonol 4-reductase	DFR,M318,TT3	10648000	2035500	9096700	0	2499900	0	23.1478	22.5436	21.1885	23.8816	22.6004	23.6218	-1.07458	0.701205			23.1478	22.5436			22.6004		9293600	6113800	0	0	6359200	0	2	1	1	1	0	0	1	0	2	1	APOp200 protein identified by MSMS
Gorai.006G032000.3.A;Gorai.006G032000.2.A;Gorai.006G032000.1.A;Gorai.006G032000.3.D;Gorai.006G032000.2.D;Gorai.006G032000.1.D;Gorai.013G147100.5.D;Gorai.013G147100.5.A;Gorai.013G147100.4.D;Gorai.013G147100.4.A;Gorai.013G147100.6.D;Gorai.013G147100.6.A	Gorai.006G032000.3.A;Gorai.006G032000.2.A;Gorai.006G032000.1.A;Gorai.006G032000.3.D;Gorai.006G032000.2.D;Gorai.006G032000.1.D;Gorai.013G147100.5.D;Gorai.013G147100.5.A;Gorai.013G147100.4.D;Gorai.013G147100.4.A	Gorai.006G032000.3.A	Gorai.006G032000.3	Gorai.006G032000	GLOB	K00031 - isocitrate dehydrogenase (IDH1, IDH2, icd) (1 of 3)	52.7	AT5G14590.1	Isocitrate/isopropylmalate dehydrogenase family protein		12130000	621640	11773000	0	29890000	4536900	23.5641	22.5282	23.5157	23.495	25.8099	23.532	-1.07631	0.572377			23.5641		23.5157		25.8099		12402000	0	11993000	0	58822000	0	2	1	2	0	1	0	7	1	2	2	protein dually localized in APOp200 and APOs200		308
Gorai.003G105100.2.D;Gorai.003G105100.3.D;Gorai.003G105100.1.D	Gorai.003G105100.2.D;Gorai.003G105100.3.D;Gorai.003G105100.1.D	Gorai.003G105100.2.D	Gorai.003G105100.2	Gorai.003G105100	GLOB	PTHR11902:SF8 - ENOLASE 1, CHLOROPLASTIC (1 of 1)	52.139	AT1G74030.1	enolase 1	ENO1	49547000	1834800	67440000	6162200	106740000	33012000	24.9162	23.3789	25.7328	22.284	27.9106	27.0637	-1.07681	0.223345			24.9162	23.3789	25.7328		27.9106	27.0637	31661000	10908000	55761000	0	252300000	140280000	3	2	8	2	9	1	22	9	3	3	protein dually localized in APOp200 and APOs200
Gorai.002G003900.1.D;Gorai.002G003900.1.A;Gorai.012G153900.2.D;Gorai.012G153900.1.D;Gorai.012G153900.2.A;Gorai.012G153900.1.A	Gorai.002G003900.1.D;Gorai.002G003900.1.A	Gorai.002G003900.1.D	Gorai.002G003900.1	Gorai.002G003900	GLOB	1.1.1.224 - Mannose-6-phosphate 6-reductase / NADPH-mannose-6-P reductase (1 of 2)	34.951	AT2G21250.1	NAD(P)-linked oxidoreductase superfamily protein		152250000	81157000	273100000	41072000	160450000	114070000	27.5731	27.388	27.7043	27.8332	29.1264	28.9586	-1.08424	1.22367			27.5731	27.388	27.7043	27.8332	29.1264	28.9586	199680000	175640000	218690000	239120000	586040000	521690000	3	3	13	5	12	6	14	8	3	3	protein dually localized in APOp200 and APOs200
Gorai.007G173500.5.D;Gorai.007G173500.3.D;Gorai.007G173500.2.D;Gorai.007G173500.1.D;Gorai.007G173500.4.D;Gorai.007G173500.6.D	Gorai.007G173500.5.D;Gorai.007G173500.3.D;Gorai.007G173500.2.D;Gorai.007G173500.1.D;Gorai.007G173500.4.D;Gorai.007G173500.6.D	Gorai.007G173500.5.D	Gorai.007G173500.5	Gorai.007G173500	GLOB	PTHR11941:SF94 - 3-HYDROXYISOBUTYRYL-COA HYDROLASE-LIKE PROTEIN 5 (1 of 1)	43.056	AT1G06550.1	ATP-dependent caseinolytic (Clp) protease/crotonase family protein		34845000	42480000	39524000	12610000	21489000	38309000	25.6181	25.4501	26.1958	26.9824	26.4418	27.121	-1.09374	1.63081			25.6181	25.4501	26.1958	26.9824	26.4418	27.121	51501000	45841000	76862000	132590000	91156000	145960000	3	3	6	3	6	1	6	5	3	3	protein dually localized in APOp200 and APOs200
Gorai.010G059600.2.D;Gorai.010G059600.2.A;Gorai.010G059600.1.D;Gorai.010G059600.1.A;Gorai.010G059600.3.D;Gorai.010G059600.3.A	Gorai.010G059600.2.D;Gorai.010G059600.2.A;Gorai.010G059600.1.D;Gorai.010G059600.1.A;Gorai.010G059600.3.D;Gorai.010G059600.3.A	Gorai.010G059600.2.D	Gorai.010G059600.2	Gorai.010G059600	SP	PTHR14363:SF16 - HEPARANASE-LIKE PROTEIN 3 (1 of 2)	49.59	AT5G34940.2	glucuronidase 3	AtGUS3,GUS3	29796000	8664700	8447900	0	41086000	16029000	24.5831	24.5618	24.2041	24.2982	26.3361	26.0206	-1.10196	0.78836			24.5831	24.5618	24.2041		26.3361	26.0206	25134000	24765000	19327000	0	84714000	68076000	3	2	3	0	2	1	7	4	2	3	protein dually localized in APOp200 and APOs200
Gorai.009G099100.1.D;Gorai.009G099100.1.A;Gorai.009G099100.2.D;Gorai.009G099100.2.A	Gorai.009G099100.1.D;Gorai.009G099100.1.A;Gorai.009G099100.2.D;Gorai.009G099100.2.A	Gorai.009G099100.1.D	Gorai.009G099100.1	Gorai.009G099100	GLOB	K01803 - triosephosphate isomerase (TIM) (TPI, tpiA) (1 of 5)	27.204	AT3G55440.1	triosephosphate isomerase	ATCTIMC,CYTOTPI,TPI	189520000	41004000	266260000	26190000	684170000	118940000	27.8963	27.6908	28.3068	27.8943	29.8286	29.4802	-1.10307	0.821211			27.8963	27.6908	28.3068	27.8943	29.8286	29.4802	249810000	216650000	332050000	249470000	953460000	748890000	3	3	12	2	11	6	39	15	3	3	protein dually localized in APOp200 and APOs200
Gorai.009G287000.1.A;Gorai.009G287000.1.D	Gorai.009G287000.1.A;Gorai.009G287000.1.D	Gorai.009G287000.1.A	Gorai.009G287000.1	Gorai.009G287000	GLOB	PTHR22604:SF132 - NAD(P)-BINDING ROSSMANN-FOLD SUPERFAMILY PROTEIN (1 of 3)	39.679	AT4G09670.1	Oxidoreductase family protein		79720000	45404000	105680000	16565000	106690000	27436000	25.6204	26.8845	26.5485	27.6155	27.1834	27.5649	-1.10342	1.28739			25.6204	26.8845	26.5485	27.6155	27.1834	27.5649	51585000	123890000	98152000	205630000	152410000	198540000	3	3	4	3	8	3	12	2	3	3	protein dually localized in APOp200 and APOs200
Gorai.007G198800.2.D;Gorai.007G198800.2.A;Gorai.007G198800.1.D;Gorai.007G198800.1.A	Gorai.007G198800.2.D;Gorai.007G198800.2.A;Gorai.007G198800.1.D;Gorai.007G198800.1.A	Gorai.007G198800.2.D	Gorai.007G198800.2	Gorai.007G198800	GLOB	PF14595 - Thioredoxin (Thioredoxin_9) (1 of 1)	13.427	AT3G51030.1	thioredoxin H-type 1	ATTRX H1,ATTRX1,TRX1	7362200	2224900	10903000	0	12932000	5416400	22.856	22.5024	22.0343	24.2315	24.6446	21.8274	-1.10357	0.534672			22.856	22.5024			24.6445		7592000	5941400	0	0	26227000	0	2	1	2	0	1	0	2	0	2	1	APOp200 protein identified by MSMS
Gorai.008G285900.1.D;Gorai.008G285900.1.A	Gorai.008G285900.1.D;Gorai.008G285900.1.A	Gorai.008G285900.1.D	Gorai.008G285900.1	Gorai.008G285900	SP	PTHR13683:SF274 - ASPARTYL PROTEASE FAMILY PROTEIN (1 of 2)	52.163	AT3G18490.1	Eukaryotic aspartyl protease family protein		99967000	34133000	150110000	15210000	217240000	53367000	26.3386	27.041	27.2176	28.3303	27.5957	28.0098	-1.11283	1.50325			26.3386	27.041	27.2176	28.3303	27.5957	28.0098	84864000	138090000	156070000	337490000	202830000	270270000	3	3	9	7	9	4	17	5	3	3	protein dually localized in APOp200 and APOs200
Gorai.004G194900.1.A;Gorai.004G194900.3.A;Gorai.004G194900.2.A	Gorai.004G194900.1.A;Gorai.004G194900.3.A;Gorai.004G194900.2.A	Gorai.004G194900.1.A	Gorai.004G194900.1	Gorai.004G194900	GLOB	K05609 - ubiquitin carboxyl-terminal hydrolase L3 [EC:3.4.19.12] (UCHL3, YUH1) (1 of 2)	25.823	AT4G17510.1	ubiquitin C-terminal hydrolase 3	UCH3	6648400	992700	6187100	0	7047400	8072000	22.8824	23.0607	22.8584	23.202	23.9611	24.9949	-1.11883	1.00268			22.8824		22.8584		23.9611	24.9949	7731800	0	7604600	0	16331000	33435000	2	2	2	0	2	0	2	4	2	2	protein dually localized in APOp200 and APOs200
Gorai.007G115600.1.D;Gorai.007G115600.1.A	Gorai.007G115600.1.D;Gorai.007G115600.1.A	Gorai.007G115600.1.D	Gorai.007G115600.1	Gorai.007G115600	SP	3.4.22.1 - Cathepsin B / Cathepsin B1 (1 of 2)	39.326	AT1G02305.1	Cysteine proteinases superfamily protein		9039100	1198800	9881300	881710	9032800	9204000	23.1328	23.0553	23.0833	22.9029	24.589	25.1477	-1.12278	0.765453			23.1328		23.0833		24.589	25.1477	9197200	0	8887100	0	25237000	37172000	2	2	5	0	3	0	1	1	2	2	protein dually localized in APOp200 and APOs200
Gorai.008G144500.1.D;Gorai.008G144500.1.A;Gorai.004G090900.1.D;Gorai.004G090900.1.A	Gorai.008G144500.1.D;Gorai.008G144500.1.A;Gorai.004G090900.1.D;Gorai.004G090900.1.A	Gorai.008G144500.1.D	Gorai.008G144500.1	Gorai.008G144500	SP	PTHR31676:SF27 - F22D16.19 PROTEIN (1 of 6)	18.47	AT1G02816.1	Protein of unknown function, DUF538		4309600	0	4263400	0	5239800	0	22.1957	21.7649	21.815	23.5567	23.3204	22.3094	-1.137	1.31176			22.1957		21.815		23.3204		4803600	0	3689400	0	10475000	0	2	1	2	0	2	0	1	0	2	1	APOp200 protein identified by MSMS
Gorai.002G254800.1.D;Gorai.002G254800.1.A;Gorai.002G254700.1.D;Gorai.002G254700.1.A	Gorai.002G254800.1.D;Gorai.002G254800.1.A;Gorai.002G254700.1.D;Gorai.002G254700.1.A	Gorai.002G254800.1.D	Gorai.002G254800.1	Gorai.002G254800	GLOB	PTHR11913:SF22 - ACTIN-DEPOLYMERIZING FACTOR 1-RELATED (1 of 5)	16.097	AT3G46010.1	actin depolymerizing factor 1	ADF1,atadf,ATADF1	406420000	287150000	650800000	191970000	527880000	296630000	29.046	29.1726	29.6081	30.326	30.4044	30.5221	-1.14195	2.50431			29.046	29.1726	29.6081	30.326	30.4044	30.5221	554250000	605080000	818320000	1346000000	1421100000	1541900000	3	3	12	9	18	14	17	8	3	3	protein dually localized in APOp200 and APOs200
Gorai.009G309100.1.D;Gorai.009G309100.3.D;Gorai.009G309100.1.A;Gorai.009G309100.3.A;Gorai.009G309100.4.D;Gorai.009G309100.2.D;Gorai.009G309100.4.A;Gorai.009G309100.2.A	Gorai.009G309100.1.D;Gorai.009G309100.3.D;Gorai.009G309100.1.A;Gorai.009G309100.3.A	Gorai.009G309100.1.D	Gorai.009G309100.1	Gorai.009G309100	GLOB	K03264 - translation initiation factor 6 (EIF6) (1 of 2)	26.513	AT3G55620.1	Translation initiation factor IF6	emb1624	10581000	1741300	22130000	0	23993000	11247000	23.8733	23.6241	24.1153	24.1849	25.2676	25.6336	-1.1578	1.18978			23.8733	23.6241	24.1153		25.2676	25.6336	15367000	12929000	18173000	0	40392000	52059000	3	2	4	2	3	0	6	3	3	2	protein dually localized in APOp200 and APOs200
Gorai.002G126200.1.D	Gorai.002G126200.1.D	Gorai.002G126200.1.D	Gorai.002G126200.1	Gorai.002G126200	GLOB	PTHR10438:SF274 - THIOREDOXIN H1 (1 of 4)	13.273	AT3G51030.1	thioredoxin H-type 1	ATTRX H1,ATTRX1,TRX1	116700000	46349000	122690000	30206000	115440000	33492000	26.6389	26.8544	26.6112	28.1165	27.7601	27.732	-1.16804	2.88192			26.6389	26.8544	26.6112	28.1165	27.7601	27.732	104500000	121330000	102510000	291010000	227320000	222920000	3	3	6	2	5	4	4	3	3	3	protein dually localized in APOp200 and APOs200
Gorai.001G140300.1.D;Gorai.001G140300.5.D;Gorai.001G140300.4.D;Gorai.001G140300.3.D;Gorai.001G140300.2.D;Gorai.001G140300.2.D.p2;Gorai.001G140300.3.D.p2	Gorai.001G140300.1.D;Gorai.001G140300.5.D;Gorai.001G140300.4.D;Gorai.001G140300.3.D;Gorai.001G140300.2.D	Gorai.001G140300.1.D	Gorai.001G140300.1	Gorai.001G140300	SP	K09955 - hypothetical protein (K09955) (1 of 1)	96.284	AT5G12950.1	Putative glycosyl hydrolase of unknown function (DUF1680)		107530000	16638000	149270000	3928800	358500000	64871000	26.8113	25.7581	26.9402	25.4927	29.4454	28.0813	-1.16993	0.407576			26.8113	25.7581	26.9402	25.4927	29.4454	28.0813	117760000	56748000	128770000	47213000	731030000	284000000	3	3	22	2	17	3	41	13	3	3	protein dually localized in APOp200 and APOs200		454
Gorai.013G201200.1.D;Gorai.013G201200.3.D;Gorai.013G201200.2.D	Gorai.013G201200.1.D;Gorai.013G201200.3.D;Gorai.013G201200.2.D	Gorai.013G201200.1.D	Gorai.013G201200.1	Gorai.013G201200	GLOB	PTHR12175//PTHR12175:SF2 - AD039 HT014 THIOREDOXIN FAMILY TRP26 // SUBFAMILY NOT NAMED (1 of 2)	19.778	AT3G04780.1	Protein of unknown function (DUF1000)		12804000	1239600	17780000	0	26934000	8696100	23.699	23.228	23.9296	23.7933	25.1839	25.4246	-1.18172	1.01058			23.699	23.228	23.9296		25.1839	25.4246	13618000	9825100	15978000	0	38117000	45036000	3	2	6	0	1	0	8	5	2	2	protein dually localized in APOp200 and APOs200
Gorai.005G051100.3.D;Gorai.005G051100.3.A;Gorai.005G051100.2.D;Gorai.005G051100.2.A;Gorai.005G051100.1.D;Gorai.005G051100.1.A	Gorai.005G051100.3.D;Gorai.005G051100.3.A;Gorai.005G051100.2.D;Gorai.005G051100.2.A;Gorai.005G051100.1.D;Gorai.005G051100.1.A	Gorai.005G051100.3.D	Gorai.005G051100.3	Gorai.005G051100	GLOB	PTHR10219//PTHR10219:SF36 - GLYCOLIPID TRANSFER PROTEIN-RELATED // SUBFAMILY NOT NAMED (1 of 2)	17.513	AT2G33470.1	glycolipid transfer protein 1	ATGLTP1,GLTP1	15313000	803340	22466000	1010600	28603000	7115700	24.4447	22.5559	24.1159	23.9291	25.4871	25.2617	-1.18715	0.715049			24.4447		24.1159		25.4871	25.2617	22834000	0	18181000	0	47030000	40229000	2	2	3	1	2	0	6	1	3	2	protein dually localized in APOp200 and APOs200		1
Gorai.001G032300.2.A;Gorai.001G032300.1.A;Gorai.001G032300.2.D;Gorai.001G032300.1.D	Gorai.001G032300.2.A;Gorai.001G032300.1.A;Gorai.001G032300.2.D;Gorai.001G032300.1.D	Gorai.001G032300.2.A	Gorai.001G032300.2	Gorai.001G032300	GLOB	3.4.11.1 - Leucyl aminopeptidase / Peptidase S (1 of 4)	54.616	AT4G30920.1	Cytosol aminopeptidase family protein		39931000	1263600	40703000	8100800	35844000	20340000	24.955	22.6154	25.3481	23.8269	26.3213	26.4093	-1.21292	0.431892			24.955		25.3481		26.3213	26.4093	32525000	0	42712000	0	83847000	89121000	2	2	8	1	3	2	8	3	3	3	protein dually localized in APOp200 and APOs200
Gorai.012G014600.3.D;Gorai.012G014600.1.D;Gorai.012G014600.3.A;Gorai.012G014600.1.A;Gorai.012G014600.2.D;Gorai.012G014600.2.A	Gorai.012G014600.3.D;Gorai.012G014600.1.D;Gorai.012G014600.3.A;Gorai.012G014600.1.A;Gorai.012G014600.2.D;Gorai.012G014600.2.A	Gorai.012G014600.3.D	Gorai.012G014600.3	Gorai.012G014600	GLOB	PTHR28039:SF4 - CHALCONE--FLAVONONE ISOMERASE 3-RELATED (1 of 1)	22.927	AT5G05270.1	Chalcone-flavanone isomerase family protein		353290000	29606000	255550000	33928000	271920000	130220000	28.4522	26.9281	27.5963	28.5813	29.0949	28.9595	-1.21972	1.22667			28.4522	26.9281	27.5963	28.5813	29.0949	28.9595	367250000	127690000	202920000	401640000	573370000	522020000	3	3	23	3	9	3	17	7	3	3	protein dually localized in APOp200 and APOs200
Gorai.009G028500.1.D;Gorai.009G028500.1.A	Gorai.009G028500.1.D;Gorai.009G028500.1.A	Gorai.009G028500.1.D	Gorai.009G028500.1	Gorai.009G028500	GLOB	PTHR11604//PTHR11604:SF8 - PROFILIN // SUBFAMILY NOT NAMED (1 of 2)	14.25	AT2G19770.1	profilin 5	PRF5	295810000	146140000	713550000	62959000	583310000	642300000	28.267	28.8425	29.6262	28.8428	30.2014	31.378	-1.22882	0.6704			28.267	28.8425	29.6262	28.8428	30.2014	31.378	323020000	481360000	828640000	481440000	1234600000	2790800000	3	3	8	3	15	6	12	22	3	3	protein dually localized in APOp200 and APOs200		119
Gorai.009G189900.1.A;Gorai.009G189900.3.A;Gorai.009G189900.2.A;Gorai.009G189900.1.D;Gorai.009G189900.3.D;Gorai.009G189900.2.D	Gorai.009G189900.1.A;Gorai.009G189900.3.A;Gorai.009G189900.2.A;Gorai.009G189900.1.D;Gorai.009G189900.3.D;Gorai.009G189900.2.D	Gorai.009G189900.1.A	Gorai.009G189900.1	Gorai.009G189900	SP	PTHR11709:SF90 - MULTI-COPPER OXIDASE TYPE I FAMILY PROTEIN-RELATED (1 of 3)	59.987	AT1G76160.1	SKU5 similar 5	sks5	9437400	694230	13136000	0	14056000	5001300	23.3264	22.0656	23.6185	23.5718	24.7979	24.3653	-1.24152	0.975119			23.3264		23.6185		24.7979	24.3653	10518000	0	12879000	0	29169000	21612000	2	2	4	0	2	0	5	1	2	2	protein dually localized in APOp200 and APOs200	127
Gorai.005G012900.1.A;Gorai.005G012900.2.A;Gorai.011G138400.1.A.p3	Gorai.005G012900.1.A;Gorai.005G012900.2.A	Gorai.005G012900.1.A	Gorai.005G012900.1	Gorai.005G012900	GLOB	5.4.2.11//5.4.2.12 - Phosphoglycerate mutase (2,3-diphosphoglycerate-dependent) / Phosphoglyceromutase // Phosphoglycerate mutase (2,3-diphosphoglycerate-independent) / Phosphoglyceromutase (1 of 3)	60.888	AT3G08590.2	Phosphoglycerate mutase, 2,3-bisphosphoglycerate-independent		16815000	16715000	55316000	0	31391000	21622000	21.8729	23.0758	26.0917	22.5702	25.7889	26.4334	-1.25069	0.292134					26.0917		25.7889	26.4334	0	0	71513000	0	57972000	90624000	1	2	1	1	2	0	2	1	3	2	protein dually localized in APOp200 and APOs200		212
Gorai.001G021100.2.D;Gorai.001G021100.2.A;Gorai.001G021100.1.D;Gorai.001G021100.1.A	Gorai.001G021100.2.D;Gorai.001G021100.2.A;Gorai.001G021100.1.D;Gorai.001G021100.1.A	Gorai.001G021100.2.D	Gorai.001G021100.2	Gorai.001G021100	GLOB	K13566 - omega-amidase (NIT2) (1 of 2)	40.111	AT5G12040.1	Nitrilase/cyanide hydratase and apolipoprotein N-acyltransferase family protein		4310500	0	5940400	0	6513200	2009900	21.7859	22.3784	21.736	22.5677	23.9066	23.2345	-1.26954	1.35433			21.7859		21.736		23.9066	23.2345	3615900	0	3492800	0	15726000	9869200	2	2	1	0	2	0	4	2	2	2	protein dually localized in APOp200 and APOs200
Gorai.004G108900.2.D;Gorai.004G108900.2.A;Gorai.004G108900.1.D;Gorai.004G108900.1.A	Gorai.004G108900.2.D;Gorai.004G108900.2.A;Gorai.004G108900.1.D;Gorai.004G108900.1.A	Gorai.004G108900.2.D	Gorai.004G108900.2	Gorai.004G108900	SP	PTHR14363:SF16 - HEPARANASE-LIKE PROTEIN 3 (1 of 2)	60.142	AT5G34940.2	glucuronidase 3	AtGUS3,GUS3	5289400	0	7294500	229230	12666000	4862000	22.8876	22.5932	22.7961	23.2454	24.6656	24.1886	-1.27422	1.39398			22.8876		22.7961		24.6656	24.1886	7759800	0	7283100	0	26613000	19120000	2	2	1	0	3	0	4	1	2	2	protein dually localized in APOp200 and APOs200
Gorai.012G068600.1.A;Gorai.012G068600.2.A;Gorai.012G068600.2.D	Gorai.012G068600.1.A	Gorai.012G068600.1.A	Gorai.012G068600.1	Gorai.012G068600	GLOB	PTHR11260:SF171 - GLUTATHIONE S-TRANSFERASE DHAR3, CHLOROPLASTIC (1 of 3)	23.5	AT1G75270.1	dehydroascorbate reductase 2	DHAR2	547270000	72874000	377030000	67026000	961910000	118180000	28.6226	28.6649	28.5707	29.6059	30.1589	29.9415	-1.2827	2.84937			28.6226	28.6649	28.5707	29.6059	30.1589	29.9415	413310000	425600000	398690000	817070000	1198800000	1031100000	3	3	18	4	26	6	35	13	3	3	protein dually localized in APOp200 and APOs200
Gorai.003G131500.1.A	Gorai.003G131500.1.A	Gorai.003G131500.1.A	Gorai.003G131500.1	Gorai.003G131500	GLOB	K01803 - triosephosphate isomerase (TIM) (TPI, tpiA) (1 of 5)	27.114	AT3G55440.1	triosephosphate isomerase	ATCTIMC,CYTOTPI,TPI	2652100	6439100	17580000	0	7117100	5734600	21.4238	23.9297	23.7966	24.0051	24.4745	24.5461	-1.2919	0.709454				23.9297	23.7966		24.4745	24.5461	0	15979000	14571000	0	23311000	24497000	2	2	1	1	3	0	4	2	3	2	protein dually localized in APOp200 and APOs200
Gorai.004G207200.1.A;Gorai.004G207200.2.A;Gorai.004G207200.3.A;Gorai.004G207200.4.A;Gorai.004G207200.1.D;Gorai.004G207200.2.D;Gorai.004G207200.3.D;Gorai.004G207200.4.D;Gorai.004G207200.6.D;Gorai.004G207200.5.D;Gorai.004G207200.5.A;Gorai.004G207200.6.A;Gorai.004G207200.7.A;Gorai.004G207200.7.D;Gorai.004G207200.8.D;Gorai.004G207200.10.A;Gorai.004G207200.10.D;Gorai.004G207200.9.A;Gorai.004G207200.9.D;Gorai.004G207200.8.A;Gorai.004G207200.8.A.p2;Gorai.004G207200.6.A.p2;Gorai.004G207200.5.A.p2;Gorai.004G207200.5.D.p2;Gorai.004G207200.6.D.p2	Gorai.004G207200.1.A;Gorai.004G207200.2.A;Gorai.004G207200.3.A;Gorai.004G207200.4.A;Gorai.004G207200.1.D;Gorai.004G207200.2.D;Gorai.004G207200.3.D;Gorai.004G207200.4.D;Gorai.004G207200.6.D;Gorai.004G207200.5.D;Gorai.004G207200.5.A;Gorai.004G207200.6.A	Gorai.004G207200.1.A	Gorai.004G207200.1	Gorai.004G207200	SP	PTHR11552:SF141 - GLUCOSE-METHANOL-CHOLINE (GMC) OXIDOREDUCTASE FAMILY PROTEIN (1 of 5)	59.679	AT1G12570.1	Glucose-methanol-choline (GMC) oxidoreductase family protein		14802000	4884800	21995000	1076000	22070000	10442000	23.6098	22.9534	24.5562	24.1883	25.139	25.7309	-1.31293	0.949985			23.6098		24.5562		25.139	25.7309	12801000	0	24669000	0	36947000	55688000	2	2	3	1	5	1	7	1	3	3	protein dually localized in APOp200 and APOs200
Gorai.005G184600.1.A;Gorai.005G184600.1.D;Gorai.002G161000.1.A	Gorai.005G184600.1.A;Gorai.005G184600.1.D	Gorai.005G184600.1.A	Gorai.005G184600.1	Gorai.005G184600	GLOB	PTHR31907:SF1 - MLP-LIKE PROTEIN 423-RELATED (1 of 2)	17.116	AT1G24020.1	MLP-like protein 423	MLP423	141380000	34762000	121390000	10885000	218520000	44492000	26.7551	26.8937	26.1183	27.1696	28.5217	28.0312	-1.31848	1.33603			26.7551	26.8937	26.1183	27.1696	28.5217	28.0312	113260000	124680000	72845000	150960000	385380000	274300000	3	3	12	2	6	2	14	5	3	3	protein dually localized in APOp200 and APOs200
Gorai.004G262800.1.D;Gorai.004G262800.2.D	Gorai.004G262800.1.D;Gorai.004G262800.2.D	Gorai.004G262800.1.D	Gorai.004G262800.1	Gorai.004G262800	GLOB	K01823 - isopentenyl-diphosphate delta-isomerase (idi, IDI) (1 of 1)	34.289	AT3G02780.1	isopentenyl pyrophosphate:dimethylallyl pyrophosphate isomerase 2	IDI2,IPIAT1,IPP2	1898100	418700	3495000	1384700	16063000	9734300	21.9367	23.6358	23.3621	22.8389	25.0637	25.0892	-1.35239	0.67222					23.3621		25.0637	25.0892	0	0	10782000	0	35070000	35694000	1	2	1	0	1	0	4	2	2	2	protein dually localized in APOp200 and APOs200
Gorai.001G071200.2.D;Gorai.001G071200.3.D;Gorai.001G071200.1.D;Gorai.001G071200.6.D;Gorai.001G071200.4.D;Gorai.001G071200.7.D;Gorai.001G071200.5.D;Gorai.001G071200.8.D;Gorai.001G071200.10.D;Gorai.001G071200.9.D	Gorai.001G071200.2.D;Gorai.001G071200.3.D;Gorai.001G071200.1.D;Gorai.001G071200.6.D;Gorai.001G071200.4.D;Gorai.001G071200.7.D;Gorai.001G071200.5.D	Gorai.001G071200.2.D	Gorai.001G071200.2	Gorai.001G071200	GLOB	1.2.1.8 - Betaine-aldehyde dehydrogenase / Betaine aldehyde oxidase (1 of 2)	54.687	AT1G74920.1	aldehyde dehydrogenase 10A8	ALDH10A8	12553000	0	25079000	0	24899000	12047000	24.2928	22.4948	24.2857	23.9367	25.7261	25.5061	-1.36521	0.764572			24.2928		24.2857		25.7261	25.5061	20553000	0	20451000	0	55506000	47654000	2	2	1	0	0	0	3	1	1	2	APOs200 protein identified byMSMS
Gorai.006G212500.5.D;Gorai.006G212500.4.D;Gorai.006G212500.3.D;Gorai.006G212500.2.D;Gorai.006G212500.1.D;Gorai.006G212500.7.D;Gorai.006G212500.6.D;Gorai.006G212500.8.D	Gorai.006G212500.5.D;Gorai.006G212500.4.D;Gorai.006G212500.3.D;Gorai.006G212500.2.D;Gorai.006G212500.1.D;Gorai.006G212500.7.D;Gorai.006G212500.6.D;Gorai.006G212500.8.D	Gorai.006G212500.5.D	Gorai.006G212500.5	Gorai.006G212500	SP	PTHR11709:SF82 - MONOCOPPER OXIDASE-LIKE PROTEIN SKU5 (1 of 2)	62.958	AT4G12420.2	Cupredoxin superfamily protein	SKU5	18905000	1162400	25805000	0	49336000	15253000	24.3336	22.7868	24.7029	23.4633	26.5802	25.9798	-1.39998	0.553303			24.3336		24.7029		26.5802	25.9798	21142000	0	27309000	0	100330000	66174000	2	2	7	0	8	0	8	6	2	2	protein dually localized in APOp200 and APOs200
Gorai.009G078400.2.D;Gorai.009G078400.1.D	Gorai.009G078400.2.D;Gorai.009G078400.1.D	Gorai.009G078400.2.D	Gorai.009G078400.2	Gorai.009G078400	SP	3.2.1.145//3.2.1.23 - Beta-galactosidase / Lactase (1 of 2)	89.944	AT2G28470.1	beta-galactosidase 8	BGAL8	16245000	9208400	33124000	0	122210000	17660000	24.5412	24.13	24.7059	23.1937	27.7158	26.7509	-1.42775	0.442415			24.5412	24.13	24.7059		27.7158	26.7509	24414000	18359000	27367000	0	220440000	112930000	3	2	4	1	6	0	19	2	3	2	protein dually localized in APOp200 and APOs200
Gorai.001G174600.1.A	Gorai.001G174600.1.A	Gorai.001G174600.1.A	Gorai.001G174600.1	Gorai.001G174600	GLOB	2.2.1.1//2.2.1.2 - Transketolase / Glycoaldehyde transferase // Transaldolase / Glycerone transferase (1 of 3)	80.494	AT2G45290.1	Transketolase		1232300	1394600	1596200	0	5406900	913970	21.2198	21.9496	20.7485	23.7733	21.7471	22.6918	-1.43142	0.984261				21.9496	20.7485				0	4050400	1761600	0	0	0	2	0	1	1	1	0	3	0	3	1	APOp200 protein identified by MSMS
Gorai.013G192900.6.A;Gorai.013G192900.3.A;Gorai.013G192900.1.D;Gorai.013G192900.2.A;Gorai.013G192900.2.D;Gorai.013G192900.6.D;Gorai.013G192900.5.D;Gorai.013G192900.5.A;Gorai.013G192900.3.D;Gorai.013G192900.7.A;Gorai.013G192900.7.D;Gorai.013G192900.8.A;Gorai.013G192900.8.D;Gorai.013G192900.9.A;Gorai.013G192900.9.D;Gorai.013G192900.1.A;Gorai.013G192900.4.D;Gorai.013G192900.4.A	Gorai.013G192900.6.A;Gorai.013G192900.3.A;Gorai.013G192900.1.D;Gorai.013G192900.2.A;Gorai.013G192900.2.D;Gorai.013G192900.6.D;Gorai.013G192900.5.D;Gorai.013G192900.5.A;Gorai.013G192900.3.D;Gorai.013G192900.7.A;Gorai.013G192900.7.D;Gorai.013G192900.8.A;Gorai.013G192900.8.D;Gorai.013G192900.9.A;Gorai.013G192900.9.D;Gorai.013G192900.1.A;Gorai.013G192900.4.D;Gorai.013G192900.4.A	Gorai.013G192900.6.A	Gorai.013G192900.6	Gorai.013G192900	GLOB	K04565 - superoxide dismutase, Cu-Zn family (SOD1) (1 of 3)	15.179	AT1G08830.1	copper/zinc superoxide dismutase 1	CSD1	301440000	117470000	401170000	163420000	541960000	379480000	28.4541	29.3489	28.7144	30.4313	30.2196	30.1852	-1.43956	2.187			28.4541	29.3489	28.7144	30.4313	30.2196	30.1852	367730000	683770000	440460000	1447900000	1250300000	1220800000	3	3	8	4	10	16	17	13	3	3	protein dually localized in APOp200 and APOs200
Gorai.005G125000.1.D;Gorai.005G125000.3.D;Gorai.005G125000.2.D;Gorai.005G125000.5.D;Gorai.005G125000.4.D	Gorai.005G125000.1.D;Gorai.005G125000.3.D;Gorai.005G125000.2.D;Gorai.005G125000.5.D;Gorai.005G125000.4.D	Gorai.005G125000.1.D	Gorai.005G125000.1	Gorai.005G125000	GLOB	5.4.2.11//5.4.2.12 - Phosphoglycerate mutase (2,3-diphosphoglycerate-dependent) / Phosphoglyceromutase // Phosphoglycerate mutase (2,3-diphosphoglycerate-independent) / Phosphoglyceromutase (1 of 3)	61.149	AT1G09780.1	Phosphoglycerate mutase, 2,3-bisphosphoglycerate-independent		46024000	68643000	158080000	35162000	81899000	59109000	24.6556	27.9242	26.5016	28.3262	26.5363	28.5617	-1.44759	0.562698			24.6556	27.9242	26.5016	28.3262	26.5363	28.5617	26429000	254690000	95012000	336540000	97326000	396200000	3	3	7	1	5	2	6	2	3	3	protein dually localized in APOp200 and APOs200		80;213
Gorai.007G022600.5.D;Gorai.007G022600.1.D;Gorai.007G022600.5.A;Gorai.007G022600.1.A;Gorai.007G022600.3.D;Gorai.007G022600.3.A;Gorai.007G022600.2.D;Gorai.007G022600.2.A	Gorai.007G022600.5.D;Gorai.007G022600.1.D	Gorai.007G022600.5.D	Gorai.007G022600.5	Gorai.007G022600	GLOB	PTHR10774 - EXTENDED SYNAPTOTAGMIN-RELATED (1 of 36)	13.927	AT1G63220.1	Calcium-dependent lipid-binding (CaLB domain) family protein		76121000	18992000	74529000	5226800	91452000	78081000	25.978	25.8082	26.0379	26.5846	27.2863	28.3197	-1.45552	1.33872			25.978	25.8082	26.0379	26.5846	27.2863	28.3197	66093000	58754000	68896000	100640000	163680000	335030000	3	3	8	7	6	0	11	7	3	2	protein dually localized in APOp200 and APOs200
Gorai.007G268200.3.D;Gorai.007G268200.3.A;Gorai.007G268200.2.D;Gorai.007G268200.2.A;Gorai.007G268200.1.D;Gorai.007G268200.1.A	Gorai.007G268200.3.D;Gorai.007G268200.3.A;Gorai.007G268200.2.D;Gorai.007G268200.2.A;Gorai.007G268200.1.D;Gorai.007G268200.1.A	Gorai.007G268200.3.D	Gorai.007G268200.3	Gorai.007G268200	TM	PTHR11782//PTHR11782:SF50 - ADENOSINE/GUANOSINE DIPHOSPHATASE // SUBFAMILY NOT NAMED (1 of 2)	50.784	AT5G18280.1	apyrase 2	APY2,ATAPY2	1862300	0	3251500	0	897420	0	20.7783	22.8434	21.6589	23.7435	23.0283	22.907	-1.46609	1.05536			20.7783		21.6589				1798400	0	3311100	0	0	0	2	0	1	0	1	0	1	0	2	1	APOp200 protein identified by MSMS
Gorai.002G094900.3.D;Gorai.002G094900.2.D;Gorai.002G094900.1.D;Gorai.009G445400.2.D;Gorai.009G445400.1.D	Gorai.002G094900.3.D;Gorai.002G094900.2.D;Gorai.002G094900.1.D	Gorai.002G094900.3.D	Gorai.002G094900.3	Gorai.002G094900	SP	PTHR23344:SF8 - GLYCEROPHOSPHODIESTER PHOSPHODIESTERASE-LIKE PROTEIN-RELATED (1 of 2)	74.742	AT1G66970.1	SHV3-like 2	SVL2	70025000	12407000	75570000	4466000	160280000	44850000	25.7776	25.4855	26.0444	26.1546	28.3739	27.2744	-1.49845	1.06594			25.7776	25.4855	26.0444	26.1546	28.3739	27.2744	57521000	46980000	69204000	74699000	347850000	162330000	3	3	7	3	9	1	13	11	3	3	protein dually localized in APOp200 and APOs200
Gorai.006G116100.1.D;Gorai.006G116100.1.A	Gorai.006G116100.1.D;Gorai.006G116100.1.A	Gorai.006G116100.1.D	Gorai.006G116100.1	Gorai.006G116100	GLOB	PTHR12452 - 42-9-9 PROTEIN-RELATED (1 of 1)	19.5	AT5G42850.2	Thioredoxin superfamily protein		6296600	2613400	7230900	747950	13149000	4752900	22.3288	22.7453	22.7101	23.1217	24.6831	24.5147	-1.51174	1.37711			22.3288	22.7453	22.7101		24.6831	24.5147	5267900	7031200	6861700	0	26937000	23969000	3	2	2	2	2	1	4	3	3	3	protein dually localized in APOp200 and APOs200
Gorai.005G040200.1.D;Gorai.005G040200.2.D	Gorai.005G040200.1.D;Gorai.005G040200.2.D	Gorai.005G040200.1.D	Gorai.005G040200.1	Gorai.005G040200	GLOB	PTHR17630:SF48 - DIENELACTONE HYDROLASE-LIKE PROTEIN (1 of 3)	25.817	AT3G23600.1	alpha/beta-Hydrolases superfamily protein		23629000	2486300	18195000	0	51959000	21674000	24.8844	22.4362	24.6635	23.6071	26.8129	26.1077	-1.51451	0.535151			24.8844		24.6635		26.8129	26.1077	30970000	0	26573000	0	117890000	72308000	2	2	4	1	2	0	4	1	3	2	protein dually localized in APOp200 and APOs200
Gorai.011G228300.1.A;Gorai.011G228300.1.D;Gorai.011G228300.2.D;Gorai.011G228300.2.A;Gorai.013G003200.1.D;Gorai.013G003200.1.A	Gorai.011G228300.1.A;Gorai.011G228300.1.D	Gorai.011G228300.1.A	Gorai.011G228300.1	Gorai.011G228300	TM	PTHR32499:SF3 - FASCICLIN-LIKE ARABINOGALACTAN PROTEIN 15-RELATED (1 of 3)	50.821	AT5G06390.1	FASCICLIN-like arabinogalactan protein 17 precursor	FLA17	12418000	25360000	8034600	5226000	52760000	27824000	24.9889	22.4111	24.2733	23.627	26.8991	25.7652	-1.5393	0.554959			24.9889		24.2733		26.8991	25.7652	33298000	0	20277000	0	125150000	57031000	2	2	1	0	4	0	6	2	2	2	protein dually localized in APOp200 and APOs200
Gorai.010G143100.1.D	Gorai.010G143100.1.D	Gorai.010G143100.1.D	Gorai.010G143100.1	Gorai.010G143100	GLOB	K08247 - methionine S-methyltransferase (E2.1.1.12) (1 of 2)	120.15	AT5G49810.1	methionine S-methyltransferase	MMT	6042800	597700	5683100	0	4030500	1152100	22.4013	21.4386	22.2246	24.3857	23.1455	23.2046	-1.55711	1.44524			22.4013		22.2246		23.1455		5539500	0	4900700	0	9278600	0	2	1	1	0	1	0	2	1	2	2	protein dually localized in APOp200 and APOs200
Gorai.001G021800.2.D;Gorai.001G021800.5.D;Gorai.001G021800.1.D;Gorai.001G021800.3.D;Gorai.001G021800.4.D	Gorai.001G021800.2.D;Gorai.001G021800.5.D;Gorai.001G021800.1.D;Gorai.001G021800.3.D;Gorai.001G021800.4.D	Gorai.001G021800.2.D	Gorai.001G021800.2	Gorai.001G021800	GLOB	3.4.11.2 - Membrane alanyl aminopeptidase / Peptidase E (1 of 3)	98.628	AT4G33090.1	aminopeptidase M1	APM1,ATAPM1	56443000	10038000	40274000	5497800	124900000	23447000	25.6321	25.1813	25.2101	26.5018	27.606	26.7516	-1.61196	1.93899			25.6321	25.1813	25.2101	26.5018	27.606	26.7516	52004000	38047000	38815000	95024000	204280000	112990000	3	3	13	2	11	1	28	6	3	3	protein dually localized in APOp200 and APOs200
Gorai.008G134500.2.D;Gorai.008G134500.2.A;Gorai.008G134500.1.D;Gorai.008G134500.1.A	Gorai.008G134500.2.D;Gorai.008G134500.2.A;Gorai.008G134500.1.D;Gorai.008G134500.1.A	Gorai.008G134500.2.D	Gorai.008G134500.2	Gorai.008G134500	SP	PF12708 - Pectate lyase superfamily protein (Pectate_lyase_3) (1 of 45)	51.806	AT3G62110.1	Pectin lyase-like superfamily protein		5185000	0	7715100	1378900	19846000	0	21.7641	21.8514	23.0056	23.5975	25.2455	22.6997	-1.64054	0.904791					23.0056	23.5975	25.2455		0	0	8421400	12693000	39779000	0	1	2	1	0	1	0	3	0	2	1	APOp200 protein identified by MSMS
Gorai.010G023400.1.A;Gorai.010G023400.1.D	Gorai.010G023400.1.A	Gorai.010G023400.1.A	Gorai.010G023400.1	Gorai.010G023400	SP	3.1.1.73 - Feruloyl esterase / Hydroxycinnamoyl esterase (1 of 10)	28.647	AT3G53010.1	Domain of unknown function (DUF303)		1776700	1835700	1280400	1406800	26822000	14809000	22.6758	24.1272	22.745	23.1635	25.9852	25.4002	-1.66702	0.783707				24.1272			25.9852	25.4002	0	18323000	0	0	66426000	44283000	1	2	1	1	0	2	4	3	2	3	protein dually localized in APOp200 and APOs200
Gorai.002G243100.1.A;Gorai.002G243100.5.A;Gorai.002G243100.2.A;Gorai.002G243100.6.A;Gorai.002G243100.3.A;Gorai.002G243100.8.A;Gorai.002G243100.7.A;Gorai.002G243100.4.A;Gorai.002G243100.9.A	Gorai.002G243100.1.A;Gorai.002G243100.5.A;Gorai.002G243100.2.A;Gorai.002G243100.6.A;Gorai.002G243100.3.A;Gorai.002G243100.8.A;Gorai.002G243100.7.A;Gorai.002G243100.4.A;Gorai.002G243100.9.A	Gorai.002G243100.1.A	Gorai.002G243100.1	Gorai.002G243100	GLOB	PTHR11902//PTHR11902:SF19 - ENOLASE // SUBFAMILY NOT NAMED (1 of 2)	47.665	AT2G36530.1	Enolase	ENO2,LOS2	27762000	4556900	41896000	3687100	109950000	28186000	25.0525	21.8886	25.4402	22.7873	27.624	27.0014	-1.67712	0.371538			25.0525		25.4402		27.624	27.0014	34799000	0	45527000	0	206850000	134350000	2	2	3	1	2	0	4	1	3	2	protein dually localized in APOp200 and APOs200		369
Gorai.006G031800.3.D;Gorai.006G031800.2.D;Gorai.006G031800.1.D;Gorai.007G151300.3.A;Gorai.007G151300.3.D;Gorai.007G151300.1.D;Gorai.007G151300.1.A	Gorai.006G031800.3.D;Gorai.006G031800.2.D;Gorai.006G031800.1.D	Gorai.006G031800.3.D	Gorai.006G031800.3	Gorai.006G031800	GLOB	PTHR10168//PTHR10168:SF104 - GLUTAREDOXIN // SUBFAMILY NOT NAMED (1 of 1)	11.406	AT5G40370.1	Glutaredoxin family protein		78701000	3604800	105170000	14341000	155100000	30689000	25.8333	25.192	26.094	26.1764	28.1239	27.9171	-1.69934	1.18665			25.8333	25.192	26.094	26.1764	28.1239	27.9171	59784000	38332000	71628000	75837000	292500000	253440000	3	3	7	1	6	2	7	4	3	3	protein dually localized in APOp200 and APOs200
Gorai.008G001000.1.D;Gorai.008G001000.1.A;Gorai.008G001000.3.D;Gorai.008G001000.3.A;Gorai.008G001000.2.D;Gorai.008G001000.2.A	Gorai.008G001000.1.D;Gorai.008G001000.1.A;Gorai.008G001000.3.D;Gorai.008G001000.3.A;Gorai.008G001000.2.D;Gorai.008G001000.2.A	Gorai.008G001000.1.D	Gorai.008G001000.1	Gorai.008G001000	SP		61.574	AT2G47010.1			1233400	783240	2278600	3401200	15425000	8646200	21.9681	22.9489	23.3931	23.607	25.0198	24.783	-1.69992	1.3124					23.3931		25.0198	24.783	0	0	11016000	0	34017000	28868000	1	2	0	0	1	1	5	2	1	3	APOs200 protein identified byMSMS
Gorai.003G008600.1.D;Gorai.003G008600.1.A;Gorai.003G008600.2.D;Gorai.003G008600.2.A	Gorai.003G008600.1.D;Gorai.003G008600.1.A;Gorai.003G008600.2.D;Gorai.003G008600.2.A	Gorai.003G008600.1.D	Gorai.003G008600.1	Gorai.003G008600	SP	PTHR11607:SF18 - ALPHA-MANNOSIDASE (1 of 2)	114.67	AT5G66150.1	Glycosyl hydrolase family 38 protein		21437000	3296300	14240000	3317000	70676000	18536000	23.8971	23.6965	24.2845	23.5328	26.797	26.6808	-1.71085	0.722763			23.8971	23.6965	24.2845		26.797	26.6808	15622000	13594000	20435000	0	116600000	107580000	3	2	6	1	3	2	10	2	3	3	protein dually localized in APOp200 and APOs200
Gorai.008G000600.3.D;Gorai.008G000600.2.D;Gorai.008G000600.1.D;Gorai.008G000600.3.A;Gorai.008G000600.2.A;Gorai.008G000600.1.A	Gorai.008G000600.3.D;Gorai.008G000600.2.D;Gorai.008G000600.1.D;Gorai.008G000600.3.A;Gorai.008G000600.2.A;Gorai.008G000600.1.A	Gorai.008G000600.3.D	Gorai.008G000600.3	Gorai.008G000600	SP	PTHR23421:SF67 - BETA-GALACTOSIDASE 10 (1 of 1)	92.639	AT5G63810.1	beta-galactosidase 10	BGAL10	9976100	0	9041000	1973500	52228000	14418000	24.1834	22.6521	23.9465	24.1936	26.914	24.8359	-1.72049	0.84156			24.1834		23.9465	24.1936	26.914	24.8359	19052000	0	16166000	19187000	126450000	29946000	2	3	1	0	2	0	13	1	2	2	protein dually localized in APOp200 and APOs200
Gorai.008G010200.1.D	Gorai.008G010200.1.D	Gorai.008G010200.1.D	Gorai.008G010200.1	Gorai.008G010200	GLOB	PTHR11260:SF201 - GLUTATHIONE S-TRANSFERASE F14-RELATED (1 of 3)	24.067	AT1G02930.1	glutathione S-transferase 6	ATGST1,ATGSTF3,ATGSTF6,ERD11,GST1,GSTF6	44227000	64358000	112300000	80816000	97214000	71199000	26.1914	27.83	26.5027	28.9157	27.819	28.9996	-1.73672	1.29201			26.1914	27.83	26.5027	28.9157	27.819	28.9996	76632000	238590000	95082000	506400000	236780000	536710000	3	3	7	2	8	3	13	4	3	3	protein dually localized in APOp200 and APOs200
Gorai.011G009200.1.D;Gorai.011G009200.1.A;Gorai.011G009200.2.D;Gorai.011G009200.2.A;Gorai.009G183400.3.D;Gorai.009G183400.2.D;Gorai.009G183400.1.D	Gorai.011G009200.1.D;Gorai.011G009200.1.A;Gorai.011G009200.2.D	Gorai.011G009200.1.D	Gorai.011G009200.1	Gorai.011G009200	GLOB	3.1.3.25//3.1.3.93 - Inositol-phosphate phosphatase / Myo-inositol-1-phosphatase (1 of 2)	29.208	AT3G02870.1	Inositol monophosphatase family protein	VTC4	29707000	51183000	68626000	13538000	57161000	109940000	25.9529	26.3564	26.0805	27.6177	27.6029	28.5454	-1.79209	2.23613			25.9529	26.3564	26.0805	27.6177	27.6029	28.5454	64954000	85915000	70960000	205950000	203850000	391770000	3	3	7	1	7	2	8	6	3	3	protein dually localized in APOp200 and APOs200
Gorai.009G159200.2.A;Gorai.009G159200.1.A;Gorai.009G159200.3.A	Gorai.009G159200.2.A;Gorai.009G159200.1.A;Gorai.009G159200.3.A	Gorai.009G159200.2.A	Gorai.009G159200.2	Gorai.009G159200	GLOB	PTHR22835//PTHR22835:SF120 - ZINC FINGER FYVE DOMAIN CONTAINING PROTEIN // SUBFAMILY NOT NAMED (1 of 3)	35.651	AT1G29670.1	GDSL-like Lipase/Acylhydrolase superfamily protein		400320	3462000	13820000	6969400	26837000	25723000	21.6682	24.7783	24.6992	24.3965	25.8691	26.2935	-1.80446	0.700873				24.7783	24.6992		25.8691	26.2935	0	28774000	27239000	0	61288000	82248000	2	2	0	1	1	2	6	7	2	3	protein dually localized in APOp200 and APOs200		136
Gorai.003G114000.1.D;Gorai.003G114000.1.A	Gorai.003G114000.1.D;Gorai.003G114000.1.A	Gorai.003G114000.1.D	Gorai.003G114000.1	Gorai.003G114000	TM	K01193 - beta-fructofuranosidase (E3.2.1.26, sacA) (1 of 10)	69.333	AT1G12240.1	Glycosyl hydrolases family 32 protein	ATBETAFRUCT4,VAC-INV	11551000	24468000	16989000	6782600	12064000	33008000	24.1065	24.9392	24.0086	27.2234	24.7357	26.5629	-1.8226	1.07023			24.1065	24.9392	24.0086	27.2234	24.7357	26.5629	18063000	32170000	16877000	156700000	27938000	99138000	3	3	2	1	5	3	6	2	3	3	protein dually localized in APOp200 and APOs200
Gorai.001G021800.2.A;Gorai.001G021800.5.A;Gorai.001G021800.1.A;Gorai.001G021800.3.A;Gorai.001G021800.4.A	Gorai.001G021800.2.A;Gorai.001G021800.5.A;Gorai.001G021800.1.A;Gorai.001G021800.3.A;Gorai.001G021800.4.A	Gorai.001G021800.2.A	Gorai.001G021800.2	Gorai.001G021800	GLOB	3.4.11.2 - Membrane alanyl aminopeptidase / Peptidase E (1 of 3)	98.739	AT4G33090.1	aminopeptidase M1	APM1,ATAPM1	9767800	7264100	8236900	2394400	16862000	7417500	22.9778	22.7717	22.5412	23.5846	25.2332	24.9689	-1.83203	1.59576			22.9778		22.5412		25.2332	24.9689	8260500	0	6103300	0	39442000	32839000	2	2	1	1	0	1	3	2	2	3	protein dually localized in APOp200 and APOs200
Gorai.011G234100.3.A;Gorai.011G234100.2.A;Gorai.011G234100.1.A	Gorai.011G234100.3.A;Gorai.011G234100.2.A;Gorai.011G234100.1.A	Gorai.011G234100.3.A	Gorai.011G234100.3	Gorai.011G234100	GLOB	K03264 - translation initiation factor 6 (EIF6) (1 of 2)	26.468	AT3G55620.1	Translation initiation factor IF6	emb1624	14001000	6092300	14982000	2104800	20201000	10129000	22.8512	23.9952	22.9884	24.8444	24.5234	26.0554	-1.86278	1.46585			22.8512	23.9952	22.9884	24.8444	24.5234	26.0554	7566400	16722000	8321700	30123000	24115000	69737000	3	3	4	2	2	3	8	3	3	3	protein dually localized in APOp200 and APOs200
Gorai.002G060900.1.D;Gorai.002G060900.1.A	Gorai.002G060900.1.D;Gorai.002G060900.1.A	Gorai.002G060900.1.D	Gorai.002G060900.1	Gorai.002G060900	SP+TM	3.5.1.52//4.1.1.37 - Peptide-N(4)-(N-acetyl-beta-glucosaminyl)asparagine amidase / N-oligosaccharide glycopeptidase // Uroporphyrinogen decarboxylase / Uroporphyrinogen-III carboxy-lyase (1 of 1)	104.38	AT3G14920.1	Peptide-N4-(N-acetyl-beta-glucosaminyl)asparagine amidase A protein		9949900	2825000	18427000	1536700	51902000	16231000	23.9645	23.3627	23.604	23.9982	26.8494	25.7052	-1.87386	1.03956			23.9645	23.3627	23.604	23.9982	26.8494	25.7052	16369000	10786000	12750000	16756000	120910000	54705000	3	3	2	0	1	1	8	3	2	3	protein dually localized in APOp200 and APOs200
Gorai.009G060500.4.D;Gorai.009G060500.3.D;Gorai.009G060500.2.D;Gorai.009G060500.1.D;Gorai.009G060500.5.D;Gorai.009G060500.4.A;Gorai.009G060500.3.A;Gorai.009G060500.2.A;Gorai.009G060500.1.A;Gorai.009G060500.5.A	Gorai.009G060500.4.D;Gorai.009G060500.3.D;Gorai.009G060500.2.D;Gorai.009G060500.1.D;Gorai.009G060500.5.D;Gorai.009G060500.4.A;Gorai.009G060500.3.A;Gorai.009G060500.2.A;Gorai.009G060500.1.A;Gorai.009G060500.5.A	Gorai.009G060500.4.D	Gorai.009G060500.4	Gorai.009G060500	GLOB	K00811 - aspartate aminotransferase, chloroplastic (ASP5) (1 of 2)	43.592	AT4G31990.2	aspartate aminotransferase 5	AAT3,ASP5,ATAAT1	8301700	1297400	11617000	0	21357000	6882000	22.5429	22.2262	23.1772	23.1537	25.024	25.3989	-1.87676	1.1787			22.5429	22.2262	23.1772		25.024	25.3989	6110700	4906200	9485100	0	34118000	44242000	3	2	1	1	3	0	6	2	3	2	protein dually localized in APOp200 and APOs200
Gorai.006G140800.3.D;Gorai.006G140800.3.A;Gorai.006G140800.1.D;Gorai.006G140800.1.A;Gorai.006G140800.2.D;Gorai.006G140800.2.A;Gorai.006G140800.4.D;Gorai.006G140800.4.A	Gorai.006G140800.3.D;Gorai.006G140800.3.A;Gorai.006G140800.1.D;Gorai.006G140800.1.A;Gorai.006G140800.2.D;Gorai.006G140800.2.A;Gorai.006G140800.4.D;Gorai.006G140800.4.A	Gorai.006G140800.3.D	Gorai.006G140800.3	Gorai.006G140800	SP	PTHR27000:SF136 - POLYGALACTURONASE INHIBITOR 1-RELATED (1 of 1)	37.035	AT5G06860.1	polygalacturonase inhibiting protein 1	ATPGIP1,PGIP1	2128000	0	2781400	0	21331000	8269000	23.1152	22.875	21.6543	23.2405	25.3064	24.9808	-1.96104	1.17496			23.1152				25.3064	24.9808	9086100	0	0	0	41493000	33110000	1	2	1	0	1	0	5	1	2	2	protein dually localized in APOp200 and APOs200
Gorai.002G100100.2.A;Gorai.002G100100.1.A;Gorai.002G100100.2.D;Gorai.002G100100.1.D	Gorai.002G100100.2.A;Gorai.002G100100.1.A	Gorai.002G100100.2.A	Gorai.002G100100.2	Gorai.002G100100	SP	PTHR32382:SF4 - FASCICLIN-LIKE ARABINOGALACTAN PROTEIN 1 (1 of 3)	44.829	AT5G55730.2	FASCICLIN-like arabinogalactan 1	FLA1	7344800	0	7332100	0	34229000	5501900	23.174	22.6854	22.861	24.3032	25.9862	24.5843	-2.05109	1.71886			23.174		22.861		25.9862	24.5843	9463700	0	7618200	0	66469000	25154000	2	2	2	0	1	0	5	2	2	2	protein dually localized in APOp200 and APOs200
Gorai.002G192900.2.A;Gorai.002G192900.1.A;Gorai.002G192900.2.D;Gorai.002G192900.1.D;Gorai.002G192900.3.A;Gorai.002G192900.3.D;Gorai.002G192900.3.D.p2;Gorai.002G192900.3.A.p2	Gorai.002G192900.2.A;Gorai.002G192900.1.A;Gorai.002G192900.2.D;Gorai.002G192900.1.D;Gorai.002G192900.3.A;Gorai.002G192900.3.D	Gorai.002G192900.2.A	Gorai.002G192900.2	Gorai.002G192900	GLOB	PTHR21139:SF7 - TRIOSEPHOSPHATE ISOMERASE, CHLOROPLASTIC (1 of 2)	33.055	AT2G21170.1	triosephosphate isomerase	PDTPI,TIM	12148000	1396700	13493000	1336300	131720000	14576000	24.1628	22.7307	25.2067	24.0865	27.5356	26.6339	-2.05197	0.749334			24.1628		25.2067		27.5356	26.6339	18781000	0	38724000	0	194560000	104140000	2	2	4	0	2	1	14	3	2	3	protein dually localized in APOp200 and APOs200
Gorai.001G097900.2.D;Gorai.001G097900.2.A;Gorai.001G097900.1.D;Gorai.001G097900.1.A	Gorai.001G097900.2.D;Gorai.001G097900.2.A;Gorai.001G097900.1.D;Gorai.001G097900.1.A	Gorai.001G097900.2.D	Gorai.001G097900.2	Gorai.001G097900	SP	PTHR32077:SF3 - FASCICLIN-LIKE ARABINOGALACTAN PROTEIN 7 (1 of 4)	28.272	AT2G04780.1	FASCICLIN-like arabinoogalactan 7	FLA7	7165700	0	5268200	0	27014000	14802000	22.9323	22.8263	23.0751	23.5345	25.7841	25.8772	-2.12066	1.29231			22.9323		23.0751		25.7841	25.8772	8004300	0	8837100	0	57781000	61633000	2	2	3	0	2	0	3	4	2	2	protein dually localized in APOp200 and APOs200
Gorai.002G243100.1.D;Gorai.002G243100.5.D;Gorai.002G243100.2.D;Gorai.002G243100.6.D;Gorai.002G243100.3.D;Gorai.002G243100.8.D;Gorai.002G243100.7.D;Gorai.002G243100.4.D;Gorai.002G243100.9.D	Gorai.002G243100.1.D;Gorai.002G243100.5.D;Gorai.002G243100.2.D;Gorai.002G243100.6.D;Gorai.002G243100.3.D;Gorai.002G243100.8.D;Gorai.002G243100.7.D;Gorai.002G243100.4.D;Gorai.002G243100.9.D	Gorai.002G243100.1.D	Gorai.002G243100.1	Gorai.002G243100	GLOB	PTHR11902//PTHR11902:SF19 - ENOLASE // SUBFAMILY NOT NAMED (1 of 2)	47.679	AT2G36530.1	Enolase	ENO2,LOS2	891350000	418590000	1232000000	429970000	2620900000	908900000	29.6425	30.0606	30.0655	31.6264	32.2372	32.3511	-2.14869	2.8997			29.6425	30.0606	30.0655	31.6264	32.2372	32.3511	838080000	1119800000	1123600000	3315000000	5062500000	5478400000	3	3	35	19	37	36	116	59	3	3	protein dually localized in APOp200 and APOs200		369
Gorai.006G031800.2.A.p2;Gorai.006G031800.3.A;Gorai.006G031800.1.A	Gorai.006G031800.2.A.p2;Gorai.006G031800.3.A;Gorai.006G031800.1.A	Gorai.006G031800.2.A	Gorai.006G031800.2	Gorai.006G031800	GLOB	PTHR10168//PTHR10168:SF104 - GLUTAREDOXIN // SUBFAMILY NOT NAMED (1 of 1)	11.341	AT5G40370.1	Glutaredoxin family protein		12545000	0	50591000	7146200	42108000	18013000	22.6011	23.808	25.7521	25.9715	26.2156	26.4362	-2.15404	1.0918					25.7521	25.9715	26.2156	26.4362	0	0	56512000	65797000	77924000	90802000	1	3	2	0	2	1	2	1	2	3	protein dually localized in APOp200 and APOs200
Gorai.010G082900.5.D;Gorai.010G082900.4.D;Gorai.010G082900.3.D;Gorai.010G082900.2.D;Gorai.010G082900.1.D;Gorai.010G082900.7.D;Gorai.010G082900.6.D;Gorai.010G082900.7.D.p2	Gorai.010G082900.5.D;Gorai.010G082900.4.D;Gorai.010G082900.3.D;Gorai.010G082900.2.D;Gorai.010G082900.1.D;Gorai.010G082900.7.D;Gorai.010G082900.6.D	Gorai.010G082900.5.D	Gorai.010G082900.5	Gorai.010G082900	SP	PTHR23421:SF74 - BETA-GALACTOSIDASE 1 (1 of 5)	78.12	AT4G26140.1	beta-galactosidase 12	BGAL12	1857200	938440	5682200	477340	43406000	14418000	22.5302	22.6452	23.2696	23.7525	26.8457	24.3632	-2.17212	1.04842			22.5302	22.6452	23.2696		26.8457	24.3632	6057100	6559800	10112000	0	120600000	21580000	3	2	1	0	2	0	9	4	2	2	protein dually localized in APOp200 and APOs200
Gorai.008G034100.1.A;Gorai.008G034100.1.D;Gorai.002G003800.1.D	Gorai.008G034100.1.A;Gorai.008G034100.1.D	Gorai.008G034100.1.A	Gorai.008G034100.1	Gorai.008G034100	GLOB	PTHR11071//PTHR11071:SF250 - PEPTIDYL-PROLYL CIS-TRANS ISOMERASE // SUBFAMILY NOT NAMED (1 of 4)	18.127	AT2G16600.1	rotamase CYP 3	ROC3	356950000	272320000	682370000	262490000	1339800000	431420000	28.6504	29.1618	29.1821	30.9317	31.2865	31.3478	-2.19057	3.26632			28.6504	29.1618	29.1821	30.9317	31.2865	31.3478	421340000	600580000	609110000	2048200000	2619300000	2732900000	3	3	18	5	24	27	53	22	3	3	protein dually localized in APOp200 and APOs200		11;23;108
Gorai.011G035400.2.A;Gorai.011G035400.1.A;Gorai.011G035400.3.A;Gorai.011G035400.4.A	Gorai.011G035400.2.A;Gorai.011G035400.1.A;Gorai.011G035400.3.A	Gorai.011G035400.2.A	Gorai.011G035400.2	Gorai.011G035400	SP	PTHR22835//PTHR22835:SF120 - ZINC FINGER FYVE DOMAIN CONTAINING PROTEIN // SUBFAMILY NOT NAMED (1 of 3)	39.18	AT1G29660.1	GDSL-like Lipase/Acylhydrolase superfamily protein		7989100	0	17277000	0	39613000	14542000	22.2791	22.8796	24.7606	24.5415	26.3331	25.629	-2.19479	1.13277					24.7606		26.3331	25.629	0	0	28424000	0	84541000	51893000	1	2	1	0	1	0	2	1	2	2	protein dually localized in APOp200 and APOs200
Gorai.006G139700.1.D;Gorai.006G139700.1.A	Gorai.006G139700.1.D;Gorai.006G139700.1.A	Gorai.006G139700.1.D	Gorai.006G139700.1	Gorai.006G139700	SP	3.2.1.82 - Exo-poly-alpha-galacturonosidase / Exopolygalacturanosidase (1 of 1)	52.432	AT3G57790.1	Pectin lyase-like superfamily protein		6986900	247870	6057100	0	12474000	6120000	22.7319	22.1635	22.5348	24.7196	24.5988	24.7581	-2.21543	3.66497			22.7319		22.5348		24.5988	24.7581	6965800	0	6076600	0	25408000	28374000	2	2	2	0	2	0	2	2	2	2	protein dually localized in APOp200 and APOs200
Gorai.005G218000.1.A;Gorai.005G218000.3.A;Gorai.005G218000.1.D;Gorai.005G218000.3.D;Gorai.005G218000.2.D.p2;Gorai.005G218000.2.A.p2;Gorai.005G218000.4.A;Gorai.005G218000.2.A;Gorai.005G218000.4.D;Gorai.005G218000.2.D;Gorai.005G218000.4.D.p2;Gorai.005G218000.4.A.p2	Gorai.005G218000.1.A;Gorai.005G218000.3.A;Gorai.005G218000.1.D;Gorai.005G218000.3.D	Gorai.005G218000.1.A	Gorai.005G218000.1	Gorai.005G218000	SP	K15920 - beta-D-xylosidase 4 (XYL4) (1 of 2)	84.297	AT5G64570.1	beta-D-xylosidase 4	ATBXL4,XYL4	996450	330510	13030000	189610	27750000	11517000	22.1154	23.0789	23.7802	24.5024	25.8284	25.5383	-2.29825	1.66501					23.7802		25.8284	25.5383	0	0	14406000	0	59585000	48730000	1	2	0	0	1	0	9	6	1	2	APOs200 protein identified byMSMS
Gorai.002G193600.1.D;Gorai.002G193600.1.A	Gorai.002G193600.1.D;Gorai.002G193600.1.A	Gorai.002G193600.1.D	Gorai.002G193600.1	Gorai.002G193600	GLOB	PTHR11071//PTHR11071:SF250 - PEPTIDYL-PROLYL CIS-TRANS ISOMERASE // SUBFAMILY NOT NAMED (1 of 4)	18.898	AT2G16600.1	rotamase CYP 3	ROC3	243540000	97438000	440090000	192620000	1324600000	197910000	28.1226	28.1146	28.718	29.8514	31.1558	30.9461	-2.33267	2.17749			28.1226	28.1146	28.718	29.8514	31.1558	30.9461	292240000	290630000	441560000	968660000	2392300000	2068700000	3	3	9	4	6	14	14	10	3	3	protein dually localized in APOp200 and APOs200		35;47;112
Gorai.012G125900.2.D;Gorai.012G125900.1.D;Gorai.012G125900.2.A;Gorai.012G125900.1.A;Gorai.012G125900.3.D;Gorai.012G125900.3.A	Gorai.012G125900.2.D;Gorai.012G125900.1.D;Gorai.012G125900.2.A;Gorai.012G125900.1.A;Gorai.012G125900.3.D	Gorai.012G125900.2.D	Gorai.012G125900.2	Gorai.012G125900	GLOB	PTHR10683:SF6 - TRANSALDOLASE-RELATED (1 of 1)	47.561	AT5G13420.1	Aldolase-type TIM barrel family protein		46444000	3491200	79967000	14981000	256410000	78843000	26.0332	24.3882	26.3839	26.9064	29.2815	27.667	-2.34985	1.18521			26.0332	24.3882	26.3839	26.9064	29.2815	27.667	68671000	21958000	87570000	125790000	652550000	213100000	3	3	8	0	9	2	26	10	2	3	protein dually localized in APOp200 and APOs200
Gorai.011G128200.4.A;Gorai.011G128200.3.A	Gorai.011G128200.4.A;Gorai.011G128200.3.A	Gorai.011G128200.4.A	Gorai.011G128200.4	Gorai.011G128200	SP	PTHR33076:SF11 - BIFUNCTIONAL INHIBITOR/LIPID-TRANSFER PROTEIN/SEED STORAGE 2S ALBUMIN SUPERFAMILY PROTEIN-RELATED (1 of 7)	11.842	AT5G59320.1	lipid transfer protein 3	LTP3	2997200	1293100	36197000	7129200	119540000	76200000	22.9941	22.532	26.1845	22.8731	28.2852	27.6264	-2.35806	0.501336					26.1845		28.2852	27.6264	0	0	76262000	0	327120000	207200000	1	2	1	0	1	1	5	5	2	3	protein dually localized in APOp200 and APOs200	88;107
Gorai.012G153200.1.D;Gorai.012G153200.1.A	Gorai.012G153200.1.D;Gorai.012G153200.1.A	Gorai.012G153200.1.D	Gorai.012G153200.1	Gorai.012G153200	GLOB	PTHR11071//PTHR11071:SF250 - PEPTIDYL-PROLYL CIS-TRANS ISOMERASE // SUBFAMILY NOT NAMED (1 of 4)	18.286	AT2G16600.1	rotamase CYP 3	ROC3	91915000	121370000	290440000	163300000	436840000	211150000	27.0264	28.4118	27.629	30.2332	29.7374	30.2824	-2.39525	2.26734			27.0264	28.4118	27.629	30.2332	29.7374	30.2824	136700000	357120000	207560000	1262100000	895050000	1305900000	3	3	8	7	11	12	15	5	3	3	protein dually localized in APOp200 and APOs200		11;23;108
Gorai.006G104900.3.D;Gorai.006G104900.3.A;Gorai.006G104900.2.D;Gorai.006G104900.2.A;Gorai.006G104900.4.D;Gorai.006G104900.4.A;Gorai.009G090300.4.D;Gorai.009G090300.4.A;Gorai.009G090300.2.D;Gorai.009G090300.2.A;Gorai.009G090300.1.D;Gorai.009G090300.1.A;Gorai.006G104900.1.D;Gorai.006G104900.1.A	Gorai.006G104900.3.D;Gorai.006G104900.3.A;Gorai.006G104900.2.D;Gorai.006G104900.2.A;Gorai.006G104900.4.D;Gorai.006G104900.4.A	Gorai.006G104900.3.D	Gorai.006G104900.3	Gorai.006G104900	GLOB	PTHR10003:SF34 - SUPEROXIDE DISMUTASE [CU-ZN] 2, CHLOROPLASTIC (1 of 2)	20.48	AT2G28190.1	copper/zinc superoxide dismutase 2	CSD2,CZSOD2	12293000	4245200	5870400	13755000	54284000	29962000	23.7025	24.215	24.8556	26.093	26.6943	27.3394	-2.45123	2.1241			23.7025	24.215	24.8556	26.093	26.6943	27.3394	13651000	19473000	30359000	71579000	108590000	169820000	3	3	3	1	5	2	6	1	3	3	protein dually localized in APOp200 and APOs200
Gorai.011G035400.1.D;Gorai.011G035400.2.D;Gorai.011G035400.3.D;Gorai.011G035400.4.D	Gorai.011G035400.1.D;Gorai.011G035400.2.D;Gorai.011G035400.3.D	Gorai.011G035400.1.D	Gorai.011G035400.1	Gorai.011G035400	SP	PTHR22835//PTHR22835:SF120 - ZINC FINGER FYVE DOMAIN CONTAINING PROTEIN // SUBFAMILY NOT NAMED (1 of 3)	39.872	AT1G29660.1	GDSL-like Lipase/Acylhydrolase superfamily protein		208430000	161660000	492350000	152410000	1200500000	537970000	27.6378	29.1897	28.7136	30.9158	31.0036	31.0262	-2.46814	2.2339			27.6378	29.1897	28.7136	30.9158	31.0036	31.0262	208840000	612330000	440210000	2025800000	2152800000	2186800000	3	3	13	8	17	14	47	38	3	3	protein dually localized in APOp200 and APOs200
Gorai.006G195400.1.D;Gorai.006G195400.1.A	Gorai.006G195400.1.D;Gorai.006G195400.1.A	Gorai.006G195400.1.D	Gorai.006G195400.1	Gorai.006G195400	SP	PTHR13683:SF377 - PROTEIN ASPARTIC PROTEASE IN GUARD CELL 1 (1 of 2)	51.104	AT3G18490.1	Eukaryotic aspartyl protease family protein		3870000	0	2255900	0	16829000	2224500	21.864	22.4667	21.0913	24.3799	24.9966	23.5262	-2.49359	1.88962			21.864		21.0913		24.9966		3816900	0	2234200	0	33475000	0	2	1	2	0	0	0	2	1	1	2	APOs200 protein identified byMSMS
Gorai.013G022900.2.A;Gorai.013G022900.1.A	Gorai.013G022900.2.A;Gorai.013G022900.1.A	Gorai.013G022900.2.A	Gorai.013G022900.2	Gorai.013G022900	GLOB	PTHR11913:SF30 - ACTIN-DEPOLYMERIZING FACTOR 10-RELATED (1 of 8)	16.01	AT5G59890.1	actin depolymerizing factor 4	ADF4,ATADF4	23999000	7388400	42665000	4869000	42215000	19043000	24.4712	21.6726	24.7527	26.2368	26.105	26.3688	-2.60465	1.24036			24.4712		24.7527	26.2368	26.105	26.3688	23258000	0	28269000	79080000	72173000	86654000	2	3	6	2	7	1	5	3	3	3	protein dually localized in APOp200 and APOs200
Gorai.009G036000.1.D;Gorai.009G036000.2.D;Gorai.009G036000.6.D;Gorai.009G036000.1.A;Gorai.009G036000.3.D;Gorai.009G036000.6.A;Gorai.009G036000.2.A;Gorai.009G036000.5.D;Gorai.009G036000.4.D;Gorai.009G036000.3.A;Gorai.009G036000.4.A;Gorai.009G036000.5.A;Gorai.010G088500.2.D;Gorai.010G088500.1.D;Gorai.010G088500.4.D;Gorai.010G088500.4.A;Gorai.010G088500.7.A;Gorai.010G088500.7.D;Gorai.010G088500.3.D;Gorai.010G088500.2.A;Gorai.010G088500.6.A;Gorai.010G088500.3.A;Gorai.010G088500.5.D;Gorai.010G088500.5.A;Gorai.010G088500.6.D;Gorai.010G088500.1.A	Gorai.009G036000.1.D;Gorai.009G036000.2.D;Gorai.009G036000.6.D;Gorai.009G036000.1.A;Gorai.009G036000.3.D;Gorai.009G036000.6.A;Gorai.009G036000.2.A;Gorai.009G036000.5.D;Gorai.009G036000.4.D	Gorai.009G036000.1.D	Gorai.009G036000.1	Gorai.009G036000	SP	3.4.22.16 - Cathepsin H / N-benzoylarginine-beta-naphthylamide hydrolase (1 of 3)	38.46	AT3G45310.1	Cysteine proteinases superfamily protein		14771000	4598000	20103000	0	104610000	102370000	24.7592	23.4124	24.5506	24.0257	28.1008	28.5287	-2.64436	0.819284			24.7592		24.5506		28.1008	28.5287	28396000	0	24573000	0	287860000	387250000	2	2	2	0	2	0	7	1	2	2	protein dually localized in APOp200 and APOs200
Gorai.012G027700.1.A;Gorai.012G027700.1.D	Gorai.012G027700.1.A	Gorai.012G027700.1.A	Gorai.012G027700.1	Gorai.012G027700	SP	PF00197 - Trypsin and protease inhibitor (Kunitz_legume) (1 of 8)	21.665	AT1G17860.1	Kunitz family trypsin and protease inhibitor protein		8798700	0	4153500	2196100	62147000	19831000	23.5592	22.3514	23.4638	24.4862	27.1532	25.7301	-2.66501	1.43676			23.5592		23.4638	24.4862	27.1532	25.7301	12360000	0	11569000	23500000	149250000	55658000	2	3	1	0	0	1	5	1	1	3	APOs200 protein identified byMSMS
Gorai.003G149000.4.D;Gorai.003G149000.2.D;Gorai.003G149000.3.D;Gorai.003G149000.1.D	Gorai.003G149000.4.D;Gorai.003G149000.2.D;Gorai.003G149000.3.D;Gorai.003G149000.1.D	Gorai.003G149000.4.D	Gorai.003G149000.4	Gorai.003G149000	SP	K08059 - interferon, gamma-inducible protein 30 (IFI30, GILT) (1 of 3)	18.497	AT1G07080.1	Thioredoxin superfamily protein		32598000	6669300	1305700	0	50932000	14777000	24.3423	22.2725	21.7383	23.4633	26.4184	26.468	-2.66557	0.982418			24.3423				26.4184	26.468	21270000	0	0	0	89689000	92825000	1	2	3	1	0	0	5	2	2	2	protein dually localized in APOp200 and APOs200
Gorai.006G119900.1.A	Gorai.006G119900.1.A	Gorai.006G119900.1.A	Gorai.006G119900.1	Gorai.006G119900	SP	PTHR32077:SF10 - FASCICLIN-LIKE ARABINOGALACTAN PROTEIN 12 (1 of 3)	25.611	AT5G60490.1	FASCICLIN-like arabinogalactan-protein 12	FLA12	25894000	730990	21996000	511460	111600000	63262000	24.2191	22.0801	25.0026	23.9505	27.7161	28.1401	-2.83496	0.824993			24.2191		25.0026		27.7161	28.1401	19529000	0	33615000	0	220480000	295810000	2	2	2	0	1	1	7	8	2	3	protein dually localized in APOp200 and APOs200
Gorai.009G159200.2.D;Gorai.009G159200.1.D;Gorai.009G159200.3.D;Gorai.010G240200.1.D;Gorai.010G240200.1.A	Gorai.009G159200.2.D;Gorai.009G159200.1.D;Gorai.009G159200.3.D	Gorai.009G159200.2.D	Gorai.009G159200.2	Gorai.009G159200	GLOB	PTHR22835//PTHR22835:SF120 - ZINC FINGER FYVE DOMAIN CONTAINING PROTEIN // SUBFAMILY NOT NAMED (1 of 3)	35.605	AT1G29670.1	GDSL-like Lipase/Acylhydrolase superfamily protein		18844000	15314000	86952000	42843000	302730000	77415000	25.2182	26.2789	26.1871	28.7004	28.6769	28.8578	-2.85032	2.93621			25.2182	26.2789	26.1871	28.7004	28.6769	28.8578	39034000	81419000	76400000	436190000	429150000	486490000	3	3	3	3	10	8	25	8	3	3	protein dually localized in APOp200 and APOs200		136
Gorai.010G159600.4.A;Gorai.010G159600.3.A;Gorai.010G159600.2.A;Gorai.010G159600.1.A;Gorai.010G159600.5.D;Gorai.010G159600.5.A;Gorai.010G159600.4.D;Gorai.010G159600.3.D;Gorai.010G159600.2.D;Gorai.010G159600.1.D;Gorai.010G159600.6.A;Gorai.010G159600.6.D	Gorai.010G159600.4.A;Gorai.010G159600.3.A;Gorai.010G159600.2.A;Gorai.010G159600.1.A;Gorai.010G159600.5.D;Gorai.010G159600.5.A;Gorai.010G159600.4.D;Gorai.010G159600.3.D;Gorai.010G159600.2.D;Gorai.010G159600.1.D	Gorai.010G159600.4.A	Gorai.010G159600.4	Gorai.010G159600	SP	PTHR12411:SF371 - CATHEPSIN O (1 of 1)	54.139	AT1G09850.1	xylem bark cysteine peptidase 3	XBCP3	299490000	28584000	168560000	49896000	227090000	409920000	27.5407	25.9627	26.8935	28.9377	30.4326	29.7745	-2.91598	2.00806			27.5407	25.9627	26.8935	28.9377	30.4326	29.7745	195240000	65394000	124670000	514190000	1449200000	918360000	3	3	32	6	18	20	15	13	3	3	protein dually localized in APOp200 and APOs200		338
Gorai.001G197600.2.D;Gorai.001G197600.1.D;Gorai.001G197600.2.A;Gorai.001G197600.1.A	Gorai.001G197600.2.D;Gorai.001G197600.1.D;Gorai.001G197600.2.A;Gorai.001G197600.1.A	Gorai.001G197600.2.D	Gorai.001G197600.2	Gorai.001G197600	GLOB	K01061 - carboxymethylenebutenolidase (E3.1.1.45) (1 of 2)	30.146	AT2G32520.1	alpha/beta-Hydrolases superfamily protein		1640300	7428700	0	48010000	67709000	41871000	22.1185	25.7084	21.682	24.3907	27.4153	26.8582	-3.05174	0.902072				25.7084			27.4153	26.8582	0	54826000	0	0	178990000	121650000	1	2	0	1	0	1	3	2	1	3	APOs200 protein identified byMSMS
Gorai.011G128100.2.D;Gorai.011G128100.6.D;Gorai.011G128100.1.D;Gorai.011G128200.1.D;Gorai.011G128100.5.D	Gorai.011G128100.2.D;Gorai.011G128100.6.D;Gorai.011G128100.1.D	Gorai.011G128100.2.D	Gorai.011G128100.2	Gorai.011G128100	SP	PTHR33076:SF11 - BIFUNCTIONAL INHIBITOR/LIPID-TRANSFER PROTEIN/SEED STORAGE 2S ALBUMIN SUPERFAMILY PROTEIN-RELATED (1 of 7)	11.625	AT2G38540.1	lipid transfer protein 1	ATLTP1,LP1,LTP1	194890000	374470000	394590000	884190000	1371600000	662270000	27.1941	30.0714	28.9451	32.6686	30.6082	32.4972	-3.18781	1.39444			27.1941	30.0714	28.9451	32.6686	30.6082	32.4972	153550000	1128200000	516820000	6826900000	1636800000	6062300000	3	3	8	5	3	31	16	19	3	3	protein dually localized in APOp200 and APOs200	107
Gorai.008G216800.2.A;Gorai.008G216800.1.A;Gorai.008G216800.3.A;Gorai.008G216800.6.A;Gorai.008G216800.5.A;Gorai.008G216800.4.A;Gorai.008G216800.5.A.p2	Gorai.008G216800.2.A;Gorai.008G216800.1.A;Gorai.008G216800.3.A;Gorai.008G216800.6.A;Gorai.008G216800.5.A;Gorai.008G216800.4.A	Gorai.008G216800.2.A	Gorai.008G216800.2	Gorai.008G216800	TM	K01193 - beta-fructofuranosidase (E3.2.1.26, sacA) (1 of 10)	71.729	AT1G12240.1	Glycosyl hydrolases family 32 protein	ATBETAFRUCT4,VAC-INV	398360000	71512000	711420000	460550000	2746400000	1307200000	28.5479	28.823	29.6469	31.9761	31.9243	32.6974	-3.19332	2.81859			28.5479	28.823	29.6469	31.9761	31.9243	32.6974	392440000	474900000	840650000	4224500000	4075500000	6964500000	3	3	15	8	18	33	66	99	3	3	protein dually localized in APOp200 and APOs200		349;567
Gorai.012G130300.1.A;Gorai.012G130300.1.D;Gorai.012G129600.2.A;Gorai.012G129600.1.A;Gorai.013G075000.1.D;Gorai.013G075000.1.A	Gorai.012G130300.1.A;Gorai.012G130300.1.D	Gorai.012G130300.1.A	Gorai.012G130300.1	Gorai.012G130300	GLOB	PTHR10992//PTHR10992:SF869 - ALPHA/BETA HYDROLASE FOLD-CONTAINING PROTEIN // SUBFAMILY NOT NAMED (1 of 8)	35.178	AT3G51000.1	alpha/beta-Hydrolases superfamily protein		31201000	9726800	39633000	16848000	54334000	37896000	24.4971	23.0863	24.5214	26.8022	27.8252	27.0983	-3.20695	2.32749			24.4971	23.0863	24.5214	26.8022	27.8252	27.0983	23679000	8905700	24081000	117020000	237800000	143680000	3	3	10	0	5	3	14	6	2	3	protein dually localized in APOp200 and APOs200
Gorai.007G221100.1.D;Gorai.007G221100.1.A	Gorai.007G221100.1.D;Gorai.007G221100.1.A	Gorai.007G221100.1.D	Gorai.007G221100.1	Gorai.007G221100	SP	PTHR10795//PTHR10795:SF388 - PROPROTEIN CONVERTASE SUBTILISIN/KEXIN // SUBFAMILY NOT NAMED (1 of 3)	80.714	AT5G67360.1	Subtilase family protein	ARA12	366000	2448800	3996100	1376000	105140000	36825000	22.4755	21.9901	22.3846	23.7565	27.9002	26.9648	-3.92377	1.44332					22.3846	23.7565	27.9002	26.9648	0	0	5475500	14172000	250490000	130980000	1	3	0	0	2	0	18	9	1	2	APOs200 protein identified byMSMS

### Sheet: S10D Suba results
Supplemental Dataset S10D. SUBAcon result of APOp200 and APOs200
Protein Properties									Location Consensus	Location Predictors																							Location Annotators					Location Experiments			Publications and PubMed ID
Gene	Description	Chromosome	ESTs	Full-length cDNAs	Amino Acid Residues	Molecular Weight	Isoelectric Point	GRAVY	Location SUBAcon	Location All Predictors	Location AdaBoost	Location ATP	Location BaCelLo	Location ChloroP 1.1	Location EpiLoc	Location iPSORT	Location MitoPred	Location MitoProt	Location MultiLoc2	Location Nucleo	Location PCLR 0.9	Location Plant-mPLoc	Location PProwler 1.2	Location Predotar v1.03	Location PredSL	Location PTS1	Location SLPFA	Location SLP-Local	Location SubLoc	Location TargetP 1.1	Location WoLF PSORT	Location YLoc	Location All Annotators	Location AmiGO	Location Swiss-Prot	Swiss-Prot ID	Location TAIR10	Location GFP	Location Mass Spec	PPI	Publications GFP	Publications Mass Spec	Publications PPI
AT1G01050.1	pyrophosphorylase 1;Encodes a soluble protein with inorganic pyrophosphatase activity that is highly specific for Mg-inorganic pyrophosphate.	1	90	8	212	24485.4	5.96983	-0.448113	cytosol	cytosol,nucleus,plastid,mitochondrion	cytosol		cytosol		plastid				cytosol			cytosol,mitochondrion	mitochondrion				mitochondrion	cytosol,nucleus	nucleus	mitochondrion	cytosol	cytosol	Amigo: "nucleus" 15610358|Tair: "nucleus" 15610358	nucleus:15610358		Q93V56	nucleus:15610358	unclear:15610358	cytosol:21166475;extracellular:26572690;extracellular:30783145;golgi:25900983;golgi:25900983;plasma membrane:31541795
AT1G01090.1	pyruvate dehydrogenase E1 alpha;pyruvate dehydrogenase E1 alpha subunit	1	290	9	428	47176.6	7.54509	-0.269393	plastid	cytosol,plastid,mitochondrion	cytosol		plastid	plastid	mitochondrion	mitochondrion	mitochondrion	mitochondrion	plastid		plastid	plastid	plastid	plastid	plastid		mitochondrion	plastid	mitochondrion	plastid	plastid	mitochondrion	Amigo: "plastid" 9393637|Tair: "plastid" 12938931|Tair: "plastid" 18431481	plastid:9393637		O24457	plastid:18431481;plastid:12938931		extracellular:26572690;extracellular:28865150;extracellular:30783145;golgi:25900983;golgi:25900983;mitochondrion:21311031;mitochondrion:27122571;mitochondrion:27943495;mitochondrion:31023727;mitochondrion:31520498;mitochondrion:31871212;plasma membrane:25641898;plasma membrane:30447334;plastid:12938931;plastid:18431481;plastid:20061580;plastid:20061580;plastid:20423899;plastid:21311031;plastid:21531424;plastid:22550958;plastid:24124904;plastid:24361574;plastid:24872594;plastid:24872594;plastid:26987276;plastid:27137770;plastid:29967049;plastid:30135097;plastid:30962257;plastid:31186290;plastid:31615849;plastid:31932409;plastid:31975158;vacuole:25900983	AT2G01760.1::18642946;AT5G50850.1::21798944
AT1G01630.1	Sec14p-like phosphatidylinositol transfer family protein;	1	79	6	255	29217.5	7.45603	-0.452549	cytosol	cytosol,extracellular,mitochondrion,cytoskeleton,nucleus,golgi,endoplasmic reticulum	cytosol		cytosol						cytosol			cytosol	mitochondrion		mitochondrion		extracellular,golgi,endoplasmic reticulum	cytosol,nucleus	nucleus		cytoskeleton	cytosol				Q9LQ96				AT1G30860.1::21798944;AT4G15730.1::21798944;AT2G44950.1::21798944;AT5G22310.1::21798944;AT3G11590.1::21798944;AT5G53180.1::21798944;AT4G32190.1::21798944;AT2G25650.1::21798944;AT1G68060.1::21798944;AT3G54850.1::21798944
AT1G01910.1	P-loop containing nucleoside triphosphate hydrolases superfamily protein;	1	62	3	353	39672.8	4.47152	-0.128329	cytosol	cytosol,extracellular,mitochondrion,nucleus,plastid,golgi,endoplasmic reticulum	cytosol		cytosol		cytosol				cytosol			plastid	mitochondrion		extracellular,golgi,endoplasmic reticulum		mitochondrion	cytosol,nucleus	cytosol		cytosol	cytosol				Q949M9		cytosol:31233800	golgi:25900983;golgi:25900983;golgi:25900983;golgi:25900983;mitochondrion:27943495;mitochondrion:31520498;plasma membrane:22215637;plasma membrane:26781341;plasma membrane:30447334;plastid:23673981;vacuole:25900983	AT4G28020.1::21798944;AT5G14920.1::21798944;AT5G14920.1::21798944;AT2G30490.1::21798944;AT4G19810.1::21798944;AT5G44580.1::21798944;AT5G05670.1::21798944;AT3G18510.1::21798944;AT2G41280.1::21798944;AT3G44280.1::21798944;AT4G13195.1::21798944;AT4G27140.1::21798944;AT5G15230.1::21798944;AT3G20470.1::21798944;AT2G24693.1::21798944;AT5G60530.1::21798944;AT3G25220.1::21798944;AT5G58650.1::21798944;AT2G05520.1::21798944
AT1G02090.2	Proteasome component (PCI) domain protein;encodes a phosphoprotein that is a subunit of the COP9 signalosome. Mutants exhibit constitutive photomorphogenic phenotype.	1	34	2	225	25472.8	5.18543	-0.268	cytosol	cytosol,extracellular,mitochondrion,nucleus,golgi,endoplasmic reticulum	cytosol		nucleus						cytosol	nucleus		nucleus	mitochondrion		extracellular,golgi,endoplasmic reticulum		extracellular,golgi,endoplasmic reticulum	cytosol,nucleus	cytosol		cytosol	cytosol	SwissProt: "cytosol,nucleus" 16381842		cytosol:16381842;nucleus:16381842	Q94JU3			cytosol:21166475
AT1G02130.1	RAS 5;Belongs to the Rab1 GTPase subfamily. This small GTP-binding protein is required in ER to Golgi transportation.	1	72	3	203	22649.7	4.76977	-0.373892	golgi,endoplasmic reticulum	cytosol,extracellular,mitochondrion,cytoskeleton,nucleus,golgi,endoplasmic reticulum	cytosol		nucleus		cytosol				cytosol			nucleus,golgi,endoplasmic reticulum	extracellular,golgi,endoplasmic reticulum				mitochondrion	cytosol,nucleus	cytosol	extracellular,golgi,endoplasmic reticulum	cytoskeleton	cytosol	SwissProt: "golgi" 16381842|Tair: "plasma membrane" 15060130|Tair: "vacuole" 15539469		golgi:16381842	P28188	vacuole:15539469;plasma membrane:15060130	endoplasmic reticulum:11090219;golgi:11090219	extracellular:28865150;extracellular:30783145;golgi:21826108;golgi:25900983;golgi:25900983;golgi:25900983;golgi:25900983;golgi:25900983;mitochondrion:31520498;nucleus:30961429;plasma membrane:15060130;plasma membrane:25641898;plasma membrane:26781341;plasma membrane:30447334;plastid:22550958;plastid:31615849;plastid:31932409;vacuole:15539469;vacuole:23903016;vacuole:25900983	AT2G47170.1::23615222;AT4G22710.1::23615222;AT5G51480.1::23615222;AT3G17390.1::23615222;AT5G19770.1::23615222;AT3G04120.1::23615222;AT3G44310.1::23615222;AT5G62700.1::23615222;AT4G17530.1::23615222;AT5G14040.1::23615222;AT1G49240.1::23615222;AT3G22370.1::23615222;AT1G43890.1::23615222;AT3G08580.1::23615222;AT1G20760.1::23615222;AT3G03270.1::23615222;AT4G04720.1::23615222;AT2G29550.1::23615222;AT3G08510.1::23615222;AT5G19760.1::23615222;AT5G23890.1::23615222;AT4G39990.1::23615222;AT3G27380.1::23615222;AT2G31570.1::23615222;AT3G11130.1::23615222;AT2G16640.1::23615222;AT3G08530.1::23615222;AT1G09630.1::23615222;AT4G11600.1::23615222;AT5G02500.1::23615222;AT1G72370.1::23615222;AT3G53990.1::23615222;AT1G07890.1::23615222;AT5G44340.1::23615222;AT5G66760.1::23615222;AT1G56070.1::23615222;AT1G65980.1::23615222;AT4G17170.1::23615222;AT1G06950.1::23615222;AT4G02510.1::23615222;AT1G78900.1::23615222;AT3G01290.1::23615222;AT5G09810.1::23615222;AT3G17020.1::23615222
AT1G02140.1	mago nashi family protein;	1	215	3	150	17458.8	5.32821	-0.403333	nucleus	cytosol,nucleus,mitochondrion	cytosol		cytosol		cytosol				nucleus	nucleus		cytosol,nucleus	mitochondrion				mitochondrion	cytosol,nucleus	cytosol		cytosol	nucleus	Amigo: "nucleus" 15496452|Amigo: "nucleus" 16953428|SwissProt: "nucleus" 16381842|Tair: "nucleus" 15496452|Tair: "nucleus" 16953428|Tair: "plastid" 15028209	nucleus:15496452;nucleus:16953428	nucleus:16381842	O23676	plastid:15028209;nucleus:16953428;nucleus:15496452	nucleus:15496452;nucleus:16953428	extracellular:26572690;extracellular:28865150;mitochondrion:31520498;nucleus:15496452;nucleus:23396599;nucleus:29104584;nucleus:30961429;plastid:15028209;plastid:31615849	AT4G37260.1::32612234;AT4G33690.1::21798944;AT4G22250.1::21798944;AT5G19960.1::21798944;AT5G22120.1::21798944;AT4G25200.1::21798944;AT5G56290.1::21798944
AT1G02305.1	Cysteine proteinases superfamily protein;	1	164	0	362	40035.3	6.9065	-0.216575	vacuole	cytosol,extracellular,vacuole,plastid,golgi,endoplasmic reticulum	cytosol		extracellular,golgi,endoplasmic reticulum		cytosol	extracellular,golgi,endoplasmic reticulum			extracellular			vacuole	extracellular,golgi,endoplasmic reticulum		extracellular,golgi,endoplasmic reticulum		extracellular,golgi,endoplasmic reticulum	extracellular,golgi,endoplasmic reticulum	extracellular	extracellular,golgi,endoplasmic reticulum	plastid	vacuole	Amigo: "vacuole" 15539469|Tair: "vacuole" 15539469	vacuole:15539469		Q93VC9	vacuole:15539469		extracellular:26572690;extracellular:28155257;extracellular:28818374;extracellular:28865150;extracellular:31673584;vacuole:15215502;vacuole:15539469;vacuole:21988472	AT3G46090.1::17259181
AT1G02560.1	nuclear encoded CLP protease 5;One of several nuclear-encoded ClpPs (caseinolytic protease). Contains a highly conserved catalytic triad of Ser-type proteases (Ser-His-Asp). The name reflects nomenclature described in Adam et. al (2001).	1	172	9	298	32357.7	8.43592	-0.197651	plastid	cytosol,nucleus,plastid,mitochondrion	cytosol		plastid	plastid	cytosol	mitochondrion			plastid		plastid	plastid	plastid	plastid	plastid		mitochondrion	plastid	nucleus	plastid	plastid	plastid	Amigo: "plastid" 11278690|SwissProt: "plastid" 16381842|Tair: "plastid" 14593120|Tair: "plastid" 16207701|Tair: "plastid" 18431481|Tair: "plastid" 12766230|Tair: "plastid" 11278690	plastid:11278690	plastid:16381842	Q9S834	plastid:11278690;plastid:12766230;plastid:14593120;plastid:18431481;plastid:16207701		extracellular:28865150;extracellular:30783145;golgi:25900983;golgi:25900983;golgi:25900983;golgi:25900983;mitochondrion:21311031;mitochondrion:31023727;mitochondrion:31520498;plasma membrane:25641898;plastid:11278690;plastid:12766230;plastid:12938931;plastid:16207701;plastid:16648217;plastid:18431481;plastid:18431481;plastid:18633119;plastid:20061580;plastid:20061580;plastid:20423899;plastid:21311031;plastid:21531424;plastid:22550958;plastid:23673981;plastid:24124904;plastid:24361574;plastid:24872594;plastid:24872594;plastid:27137770;plastid:29967049;plastid:30135097;plastid:30962257;plastid:31186290;plastid:31615849;plastid:31932409;plastid:31975158;vacuole:21988472	AT4G12060.1::14593120;AT4G17040.1::14593120;AT1G66670.1::14593120;AT1G12410.1::14593120;AT5G45390.1::14593120;AT1G09130.1::14593120;AT4G25370.1::14593120
AT1G02816.1	Protein of unknown function, DUF538;	1	41	7	166	18497.2	4.84872	0.174096	extracellular	extracellular,golgi,plasma membrane,endoplasmic reticulum	plasma membrane		extracellular,golgi,endoplasmic reticulum		endoplasmic reticulum	extracellular,golgi,endoplasmic reticulum			extracellular			extracellular	extracellular,golgi,endoplasmic reticulum	extracellular,golgi,endoplasmic reticulum	extracellular,golgi,endoplasmic reticulum		extracellular,golgi,endoplasmic reticulum	extracellular,golgi,endoplasmic reticulum	extracellular	extracellular,golgi,endoplasmic reticulum	extracellular	plasma membrane	Amigo: "vacuole" 15539469|Amigo: "plasma membrane" 17151019|Tair: "vacuole" 15539469|Tair: "plasma membrane" 17151019	plasma membrane:17151019;vacuole:15539469		Q9SRX5	vacuole:15539469;plasma membrane:17151019		extracellular:26572690;extracellular:28865150;vacuole:17151019
AT1G02840.3	RNA-binding (RRM/RBD/RNP motifs) family protein;SR1 is a plant homologue of the human general/alternative splicing factor SF2/ASF.	1	80	0	303	33731.1	11.5978	-1.25083	nucleus	cytosol,nucleus,mitochondrion	nucleus		nucleus		nucleus				nucleus	nucleus		nucleus	mitochondrion				mitochondrion	cytosol,nucleus	nucleus		nucleus	nucleus	SwissProt: "nucleus" 16381842|Tair: "nucleus" 15686520|Tair: "nucleus" 15034145		nucleus:16381842	O22315	nucleus:15034145;nucleus:15686520			AT1G53720.1::16497658;AT1G53720.1::16497658
AT1G02930.1	glutathione S-transferase 6;Encodes glutathione transferase belonging to the phi class of GSTs. Naming convention according to Wagner et al. (2002).	1	258	4	208	23487.2	6.17736	-0.21875	cytosol	cytosol,plastid,mitochondrion	cytosol		cytosol		plastid			mitochondrion	cytosol			cytosol	mitochondrion	mitochondrion			mitochondrion	mitochondrion	cytosol		cytosol	cytosol	Amigo: "mitochondrion" 14671022|Amigo: "mitochondrion" 12492832|SwissProt: "cytosol" 16381842|Tair: "vacuole" 15539469|Tair: "mitochondrion" 12492832	mitochondrion:12492832;mitochondrion:14671022	cytosol:16381842	P42760	vacuole:15539469;mitochondrion:12492832	cytosol:19174456;unclear:18931141;unclear:19995732	cytosol:21166475;cytosol:31186290;extracellular:26572690;extracellular:28865150;extracellular:30783145;mitochondrion:12492832;mitochondrion:14671022;mitochondrion:27122571;mitochondrion:31520498;nucleus:29104584;plasma membrane:19334764;plasma membrane:25641898;plasma membrane:26781341;plasma membrane:30447334;plastid:22550958;plastid:23673981;plastid:24361574;vacuole:15539469;vacuole:21988472	AT5G58230.1::23778966;AT4G02020.1::23778966;AT1G02920.1::21798944;AT5G38550.1::21798944
AT1G03060.1	Beige/BEACH domain ;WD domain, G-beta repeat protein;Encodes a WD/BEACH domain protein involved in cell morphogenesis.	1	35	1	3601	400916	6.0342	-0.145293	golgi	plasma membrane,cytosol,nucleus,plastid,mitochondrion			nucleus						cytosol	nucleus	plastid		mitochondrion		plastid		mitochondrion	cytosol,nucleus	cytosol	plastid	plasma membrane	cytosol				Q9SA64			golgi:25900983;golgi:25900983;golgi:25900983	AT3G55190.1::20706207;AT1G14810.1::20706207;AT4G25550.1::20706207;AT3G22310.1::20706207;AT4G26870.1::20706207;AT5G12380.1::20706207;AT3G05190.1::20706207;AT5G60790.1::20706207;AT1G08370.1::26133670
AT1G03475.1	Coproporphyrinogen III oxidase;Encodes coproporphyrinogen III oxidase, a key enzyme in the biosynthetic pathway of chlorophyll and heme, a tetrapyrrole pathway. Mutants express cytological and molecular markers associated with the defense responses, usually activated by pathogen infection.	1	105	10	386	43798.4	6.67711	-0.543782	plastid	cytosol,peroxisome,plastid,mitochondrion	cytosol		plastid	plastid	peroxisome	plastid		mitochondrion	plastid		plastid	plastid	plastid	plastid	plastid		mitochondrion	plastid	cytosol	plastid	plastid	plastid	SwissProt: "plastid" 16381842|Tair: "plastid" 18431481|Tair: "plastid" 16207701		plastid:16381842	Q9LR75	plastid:18431481;plastid:16207701	plastid:11733507;plastid:ISSN 0981-9428	extracellular:28865150;extracellular:30783145;mitochondrion:21311031;mitochondrion:27943495;mitochondrion:31520498;mitochondrion:31871212;nucleus:29104584;plastid:15028209;plastid:16207701;plastid:18431481;plastid:18633119;plastid:20061580;plastid:20423899;plastid:21531424;plastid:21539947;plastid:22550958;plastid:23673981;plastid:24124904;plastid:24361574;plastid:24872594;plastid:27137770;plastid:30135097;plastid:30394608;plastid:30962257;plastid:31186290;plastid:31615849;plastid:31932409
AT1G03900.1	non-intrinsic ABC protein 4;member of NAP family, an heterogeneous subfamily of the ATP-binding Cassette (ABC) superfamily of membrane transporters. The NAPs proteins are characterized by having only one nucleotide-binding folds (NBFs) domain.	1	103	7	272	29796.8	6.37553	-0.676103	cytosol	cytosol,nucleus,mitochondrion	nucleus		nucleus						cytosol			nucleus	mitochondrion				mitochondrion	cytosol,nucleus	nucleus		nucleus	nucleus				Q681Q7			extracellular:26572690	AT1G31880.1::32612234;AT1G79270.1::21798944;AT3G54230.1::21798944;AT3G54390.1::21798944;AT1G31880.1::21798944;AT1G09700.1::21798944;AT2G23290.1::21798944
AT1G03950.1	vacuolar protein sorting-associated protein 2.3;	1	12	2	210	23027.6	7.78859	-0.684762	nucleus	cytosol,nucleus,golgi,mitochondrion	cytosol		nucleus				mitochondrion	mitochondrion	cytosol	nucleus		golgi	mitochondrion				mitochondrion	cytosol,nucleus	cytosol		nucleus	nucleus	Amigo: "cytosol" 17090720|SwissProt: "endoplasmic reticulum" 16381842	cytosol:17090720	endoplasmic reticulum:16381842	Q941D5			extracellular:28865150
AT1G04040.1	HAD superfamily, subfamily IIIB acid phosphatase ;	1	114	2	271	31097.5	9.50554	-0.364945	vacuole	extracellular,nucleus,plastid,golgi,endoplasmic reticulum	plastid		plastid			extracellular,golgi,endoplasmic reticulum			extracellular			plastid	extracellular,golgi,endoplasmic reticulum	extracellular,golgi,endoplasmic reticulum	extracellular,golgi,endoplasmic reticulum		extracellular,golgi,endoplasmic reticulum	extracellular,golgi,endoplasmic reticulum	nucleus	extracellular,golgi,endoplasmic reticulum	plastid	extracellular	Amigo: "vacuole" 15215502|Amigo: "plasma membrane" 17151019|Tair: "vacuole" 15215502|Tair: "plasma membrane" 17151019	plasma membrane:17151019;vacuole:15215502		Q9ZWC4	plasma membrane:17151019;vacuole:15215502		extracellular:16287169;extracellular:21533090;extracellular:28865150;golgi:25900983;mitochondrion:31520498;nucleus:23396599;nucleus:29104584;plasma membrane:25641898;plastid:27137770;plastid:31615849;plastid:31932409;vacuole:15215502;vacuole:17151019;vacuole:21988472
AT1G04170.1	eukaryotic translation initiation factor 2 gamma subunit;protein synthesis initiation factor eIF2 gamma	1	100	6	465	50856.5	9.03731	-0.0193548	cytosol	cytosol,nucleus,mitochondrion	cytosol		cytosol		cytosol				cytosol			cytosol	mitochondrion				mitochondrion	cytosol,nucleus	cytosol		cytosol	nucleus				O64490			cytoskeleton:24134884;cytosol:21166475;extracellular:26572690;extracellular:28865150;golgi:25900983;golgi:25900983;golgi:25900983;mitochondrion:31520498;nucleus:23396599;nucleus:27177187;plasma membrane:19334764;plasma membrane:25641898;plastid:31615849	AT5G11150.1::24556609;AT1G36240.1::24556609;AT3G15356.1::24556609;AT1G04750.1::24556609;AT2G23940.1::24556609;AT2G25670.1::24556609;AT5G22360.1::24556609;AT4G32760.1::24556609;AT1G02780.1::24556609;AT4G29520.1::24556609;AT5G06970.1::24556609;AT5G55660.1::24556609;AT4G24190.1::24556609;AT4G18060.1::24556609;AT5G20920.1::24556609;AT5G02960.1::24556609;AT1G76810.1::24556609;AT3G04920.1::24556609;AT3G48930.1::24556609;AT3G02080.1::24556609;AT1G14320.1::24556609;AT2G17360.1::24556609;AT4G26230.1::24556609;AT3G61430.1::24556609;AT2G31800.1::24556609;AT4G03330.1::24556609;AT2G18020.1::24556609;AT3G01290.1::24556609;AT3G62870.1::24556609;AT5G60660.1::24556609;AT2G45220.1::24556609;AT5G62690.1::24556609;AT2G35190.1::24556609;AT5G18380.1::24556609;AT3G09740.1::24556609;AT1G66280.1::24556609;AT5G15200.1::24556609;AT1G23410.1::24556609;AT3G16460.1::24556609;AT2G45960.1::24556609;AT4G21450.1::24556609;AT1G27400.1::24556609;AT3G17440.1::24556609;AT3G60770.1::24556609;AT4G34050.1::24556609;AT5G26280.1::24556609;AT1G25260.1::24556609;AT4G30190.1::24556609;AT3G52400.1::24556609;AT3G04840.1::24556609;AT1G56110.1::24556609;AT5G26260.1::24556609;AT5G62390.1::24556609;AT2G37270.1::24556609;AT5G09510.1::24556609;AT4G38580.1::24556609;AT5G13490.1::24556609;AT3G56190.1::24556609;AT1G67430.1::24556609;AT3G06610.1::24556609;AT1G43170.1::24556609;AT3G46520.1::24556609;AT5G54110.1::24556609;AT2G35880.1::24556609;AT3G15730.1::24556609;AT5G13780.1::24556609;AT5G39510.1::24556609;AT1G28490.1::24556609;AT3G25520.1::24556609;AT3G25220.1::24556609;AT1G26670.1::24556609;AT1G31970.1::24556609;AT1G78850.1::24556609;AT2G04280.1::24556609;AT1G31440.1::24556609;AT4G28250.1::24556609;AT3G12030.1::24556609;AT2G33380.1::24556609;AT1G20970.1::24556609;AT1G80410.1::24556609;AT1G17880.1::24556609;AT4G31340.1::24556609;AT1G72900.1::24556609;AT3G05710.1::24556609;AT5G02870.1::24556609;AT5G55920.1::24556609;AT3G05060.1::24556609;AT3G09500.1::24556609;AT3G49100.1::24556609;AT2G19730.1::24556609;AT5G52470.1::24556609;AT3G23620.1::24556609;AT2G01950.1::19000166
AT1G04190.1	Tetratricopeptide repeat (TPR)-like superfamily protein;	1	44	3	328	37182.2	9.1807	-0.612195	cytosol	cytosol,nucleus,mitochondrion	nucleus		nucleus						cytosol			nucleus	mitochondrion				mitochondrion	cytosol,nucleus	mitochondrion		nucleus	cytosol				Q8RXN1			cytosol:21166475;extracellular:28865150
AT1G04270.1	cytosolic ribosomal protein S15;Encodes cytosolic ribosomal protein S15.	1	316	4	152	17130.3	11.0481	-0.353947	cytosol	cytosol,nucleus,mitochondrion	cytosol		nucleus		cytosol				cytosol			nucleus	mitochondrion				mitochondrion	cytosol,nucleus	mitochondrion		cytosol	cytosol	Amigo: "cytosol" 11598216|Amigo: "cytosol" 17934214|SwissProt: "cytosol" 16381842|Tair: "cytosol" 11598216|Tair: "plasma membrane" 17151019	cytosol:11598216;cytosol:17934214	cytosol:16381842	Q08112	plasma membrane:17151019;cytosol:11598216		cytosol:15734919;cytosol:15821981;cytosol:21166475;extracellular:21533090;extracellular:26572690;extracellular:30783145;golgi:25900983;golgi:25900983;golgi:25900983;golgi:25900983;golgi:25900983;mitochondrion:21311031;mitochondrion:21841088;mitochondrion:22574745;mitochondrion:31520498;mitochondrion:31818904;nucleus:23396599;nucleus:30961429;plasma membrane:17317660;plasma membrane:19334764;plasma membrane:22215637;plasma membrane:22318864;plasma membrane:26781341;plasma membrane:30447334;plasma membrane:31541795;plastid:20061580;plastid:22550958;plastid:23673981;plastid:30962257;plastid:31615849;vacuole:17151019;vacuole:23903016;vacuole:25900983	AT1G66270.1::24556609;AT1G57660.1::24556609;AT1G57860.1::24556609;AT5G26280.1::24556609;AT1G04170.1::24556609;AT5G26260.1::24556609;AT2G18020.1::24556609;AT5G62390.1::24556609;AT2G37270.1::24556609;AT5G09510.1::24556609;AT4G38580.1::24556609;AT5G13490.1::24556609;AT3G56190.1::24556609;AT1G67430.1::24556609
AT1G04290.1	Thioesterase superfamily protein;	1	51	5	155	16887.6	8.46268	-0.0264516	peroxisome	peroxisome,cytosol,nucleus,plastid,mitochondrion	cytosol		cytosol		nucleus				cytosol			plastid	peroxisome			peroxisome	mitochondrion	cytosol,nucleus	cytosol		cytosol	cytosol	Amigo: "peroxisome" 17951448|Tair: "peroxisome" 17951448	peroxisome:17951448		P93828	peroxisome:17951448		mitochondrion:31520498;peroxisome:17951448;peroxisome:18931141;peroxisome:19329564
AT1G04510.1	MOS4-associated complex 3A;Encodes MAC3A, a U-box proteins with homology to the yeast and human E3 ubiquitin ligase Prp19. Associated with the MOS4-Associated Complex (MAC). Involved in plant innate immunity.	1	38	3	523	56869.1	6.61428	-0.307648	nucleus	cytosol,extracellular,mitochondrion,nucleus,golgi,endoplasmic reticulum	cytosol		nucleus						cytosol	nucleus		nucleus	mitochondrion				extracellular,golgi,endoplasmic reticulum	cytosol,nucleus	cytosol		nucleus	cytosol	Amigo: "nucleus" 19629177|SwissProt: "nucleus" 16381842|Tair: "nucleus" 15496452	nucleus:19629177	nucleus:16381842	Q94BR4	nucleus:15496452	nucleus:15496452	cytoskeleton:24134884;extracellular:28865150;nucleus:15496452;nucleus:30961429;plasma membrane:19334764;plastid:31615849	AT1G09770.1::19629177
AT1G04690.1	potassium channel beta subunit 1;	1	199	8	328	36540.6	7.49571	-0.282927	plasma membrane	plasma membrane,cytosol,extracellular,mitochondrion,plastid,golgi,endoplasmic reticulum	cytosol		plastid		plasma membrane	mitochondrion			mitochondrion			plastid	mitochondrion		extracellular,golgi,endoplasmic reticulum		extracellular,golgi,endoplasmic reticulum	extracellular,golgi,endoplasmic reticulum	mitochondrion		cytosol	cytosol	Tair: "plasma membrane" 17644812			O23016	plasma membrane:17644812		extracellular:30783145;mitochondrion:31520498;nucleus:29104584;plasma membrane:15574830;plasma membrane:17317660;plasma membrane:17644812;plasma membrane:19334764;plasma membrane:23323832;plasma membrane:25641898;plasma membrane:26781341;plasma membrane:30447334;plastid:22550958;plastid:31615849
AT1G04850.1	ubiquitin-associated (UBA)/TS-N domain-containing protein;	1	116	3	413	46605.7	6.03764	-0.752784	golgi	plasma membrane,cytosol,extracellular,mitochondrion,nucleus,golgi,endoplasmic reticulum	nucleus		nucleus		plasma membrane				cytosol	nucleus		nucleus	mitochondrion		extracellular,golgi,endoplasmic reticulum		mitochondrion	cytosol,nucleus	nucleus		cytosol	cytosol				Q9MAT3			cytosol:21166475;extracellular:28865150	AT1G69780.1::28650476;AT1G74890.1::18642946
AT1G04980.1	PDI-like 2-2;Encodes a protein disulfide isomerase-like (PDIL) protein, a member of a multigene family within the thioredoxin (TRX) superfamily. Transcript levels for this gene are up-regulated in response to three different chemical inducers of ER stress (dithiothreitol, beta-mercaptoethanol, and tunicamycin). AtIRE1-2 does not appear to be required for this response, but the atbzip60 mutant has a diminished response.	1	45	1	447	48405.6	6.38693	-0.290157	endoplasmic reticulum	cytosol,extracellular,mitochondrion,nucleus,plastid,golgi,endoplasmic reticulum	plastid		cytosol	plastid	endoplasmic reticulum	mitochondrion	mitochondrion		endoplasmic reticulum		plastid	cytosol,nucleus,plastid	extracellular,golgi,endoplasmic reticulum	extracellular,golgi,endoplasmic reticulum	extracellular,golgi,endoplasmic reticulum		extracellular,golgi,endoplasmic reticulum	mitochondrion	cytosol	extracellular,golgi,endoplasmic reticulum	plastid	endoplasmic reticulum				Q9MAU6		endoplasmic reticulum:24970193	endoplasmic reticulum:22923678;extracellular:16287169;extracellular:26572690;extracellular:28865150;nucleus:23396599
AT1G05180.1	NAD(P)-binding Rossmann-fold superfamily protein;Encodes a subunit of the RUB1 activating enzyme that regulates the protein degradation activity of Skp1-Cullin-Fbox complexes, primarily, but not exclusively, affecting auxin responses. Acts alongside AS1 to exclude BP expression from leaves.	1	51	5	540	60038.1	5.72462	-0.181481	cytosol	peroxisome,cytosol,nucleus,plastid,mitochondrion	plastid		nucleus		plastid				peroxisome	nucleus		nucleus	mitochondrion				mitochondrion	cytosol,nucleus	cytosol		cytosol	nucleus	Amigo: "nucleus" 9624055|SwissProt: "nucleus" 16381842	nucleus:9624055	nucleus:16381842	P42744			cytosol:21166475	AT4G36800.1::12682009
AT1G05350.1	NAD(P)-binding Rossmann-fold superfamily protein;	1	22	0	431	47022.8	4.31384	-0.213457	cytosol	peroxisome,cytosol,nucleus,plastid,mitochondrion	plastid		nucleus						peroxisome			nucleus	mitochondrion				mitochondrion	cytosol,nucleus	nucleus		cytosol	cytosol				O23034			cytosol:21166475;extracellular:28865150;golgi:25900983
AT1G05520.1	Sec23/Sec24 protein transport family protein;	1	26	2	783	86361.9	5.32815	-0.126948	golgi,endoplasmic reticulum	plasma membrane,cytosol,nucleus,mitochondrion,endoplasmic reticulum	plasma membrane		nucleus		endoplasmic reticulum				cytosol			plasma membrane	mitochondrion				mitochondrion	cytosol,nucleus	cytosol		cytosol	cytosol				Q8H0S3			cytosol:21166475;extracellular:28865150;plasma membrane:19334764;plasma membrane:21433285;plastid:22550958
AT1G05620.1	uridine-ribohydrolase 2;	1	45	4	322	34669.9	4.81643	0.134161	cytosol	cytosol,nucleus,plastid,mitochondrion	cytosol		cytosol						cytosol			plastid	mitochondrion				mitochondrion	cytosol,nucleus	cytosol		cytosol	cytosol	SwissProt: "cytosol" 16381842		cytosol:16381842	Q8LAC4		cytosol:24130159	cytosol:21166475	AT5G64370.1:c,y,t,o,s,o,l:24130159
AT1G05720.1	selenoprotein family protein;	1	70	3	163	18574.6	4.81355	-0.208589	extracellular	nucleus,extracellular,golgi,endoplasmic reticulum	extracellular		nucleus		golgi	extracellular,golgi,endoplasmic reticulum			golgi			nucleus	extracellular,golgi,endoplasmic reticulum	extracellular,golgi,endoplasmic reticulum	extracellular,golgi,endoplasmic reticulum		extracellular,golgi,endoplasmic reticulum	extracellular,golgi,endoplasmic reticulum	nucleus	extracellular,golgi,endoplasmic reticulum	extracellular	endoplasmic reticulum				Q8GWP6			extracellular:28865150
AT1G05810.1	RAB GTPase homolog A5E;	1	13	3	261	28814	7.29192	-0.342146	cytosol	cytosol,nucleus,plastid,mitochondrion	plastid		plastid	plastid	cytosol	mitochondrion		mitochondrion	cytosol		plastid	cytosol	plastid	plastid	plastid		plastid	plastid	nucleus	plastid	plastid	cytosol	SwissProt: "plasma membrane" 16381842		plasma membrane:16381842	P19892			extracellular:28865150;nucleus:30961429;plasma membrane:31541795
AT1G06410.1	trehalose-phosphatase/synthase 7;Encodes an enzyme putatively involved in trehalose biosynthesis. Though the protein has both trehalose-6-phosphate synthase (TPS)-like and trehalose-6-phosphate phosphatase (TPP)-like domains, neither activity has been detected in enzymatic assays nor has the protein been able to complement yeast TPS or TPP mutants.	1	65	1	851	96693.8	5.61484	-0.26322	golgi	plasma membrane,peroxisome,cytosol,nucleus,plastid,mitochondrion,vacuole	plasma membrane		nucleus	plastid		mitochondrion	mitochondrion		peroxisome			cytosol,vacuole	mitochondrion				mitochondrion	mitochondrion	nucleus	plastid	plastid	cytosol				Q9LMI0			cytosol:21166475;cytosol:22522809;cytosol:31186290;extracellular:28865150;golgi:25900983;golgi:25900983;golgi:25900983;golgi:25900983;golgi:25900983;mitochondrion:27943495;mitochondrion:31520498;plasma membrane:19334764;plasma membrane:25641898;plastid:27137770	AT1G12000.1::28555890;AT5G41670.1::28555890;AT1G64190.1::28555890;AT3G29360.1::28555890;AT4G10320.1::28555890;AT1G09620.1::28555890;AT3G11710.1::28555890;AT5G26830.1::28555890
AT1G06530.1	Tropomyosin-related;	1	33	1	323	36121.3	4.46344	-0.843653	mitochondrion	cytosol,nucleus,plastid,mitochondrion	plastid		nucleus						cytosol			nucleus	mitochondrion				mitochondrion	cytosol,nucleus	mitochondrion		cytosol	nucleus	Amigo: "mitochondrion,plastid" 16618929|Amigo: "mitochondrion" 11743115|Amigo: "plasma membrane" 17151019|Amigo: "mitochondrion" 14671022|Tair: "plastid" 16618929|Tair: "plasma membrane" 17151019|Tair: "mitochondrion" 14671022	mitochondrion:11743115;mitochondrion:14671022;mitochondrion:16618929;plasma membrane:17151019;plastid:16618929		Q9SHJ6	mitochondrion:14671022;plasma membrane:17151019;plastid:16618929		extracellular:28865150;golgi:25900983;golgi:25900983;golgi:25900983;mitochondrion:11743115;mitochondrion:14671022;mitochondrion:21472856;mitochondrion:21841088;mitochondrion:21896887;mitochondrion:22574745;mitochondrion:22923678;mitochondrion:27122571;mitochondrion:27943495;mitochondrion:31023727;mitochondrion:31520498;mitochondrion:31818904;mitochondrion:31871212;plasma membrane:19334764;plastid:22550958;plastid:23673981;plastid:31615849;plastid:31975158;unclear:16618929;vacuole:17151019;vacuole:25900983
AT1G06550.1	ATP-dependent caseinolytic (Clp) protease/crotonase family protein;	1	32	3	387	43259.7	5.23459	-0.309561	peroxisome	cytosol,nucleus,mitochondrion,peroxisome	cytosol		cytosol						peroxisome			peroxisome	mitochondrion				mitochondrion	cytosol,nucleus	cytosol		nucleus	cytosol				Q56XU5			extracellular:28865150;mitochondrion:31520498
AT1G07080.1	Thioredoxin superfamily protein;	1	199	3	265	29699.5	6.49331	0.00603774	extracellular	cytosol,extracellular,nucleus,plastid,golgi,endoplasmic reticulum	cytosol		extracellular,golgi,endoplasmic reticulum	plastid		extracellular,golgi,endoplasmic reticulum			endoplasmic reticulum		plastid	nucleus	extracellular,golgi,endoplasmic reticulum	extracellular,golgi,endoplasmic reticulum	extracellular,golgi,endoplasmic reticulum		extracellular,golgi,endoplasmic reticulum	extracellular,golgi,endoplasmic reticulum	cytosol	extracellular,golgi,endoplasmic reticulum	extracellular	extracellular	Amigo: "vacuole" 15539469|Tair: "vacuole" 15539469	vacuole:15539469		Q93VQ6	vacuole:15539469		extracellular:21109274;extracellular:26572690;extracellular:28155257;extracellular:28818374;extracellular:31673584
AT1G07250.1	UDP-glucosyl transferase 71C4;	1	51	4	479	52846.6	5.64842	-0.0457202	cytosol	cytosol,extracellular,mitochondrion,nucleus,plastid,golgi,endoplasmic reticulum	plastid		cytosol		extracellular	extracellular,golgi,endoplasmic reticulum			cytosol			plastid	mitochondrion				extracellular,golgi,endoplasmic reticulum	cytosol,nucleus	cytosol		cytosol	golgi				Q9LML6			cytosol:31186290;extracellular:28865150
AT1G07310.1	Calcium-dependent lipid-binding (CaLB domain) family protein;	1	128	11	352	39015.6	7.80317	-0.746875	nucleus	cytosol,extracellular,mitochondrion,nucleus,plastid,golgi,endoplasmic reticulum	nucleus		nucleus						cytosol	nucleus		cytosol,nucleus	mitochondrion	plastid			mitochondrion	extracellular,golgi,endoplasmic reticulum	nucleus		nucleus	cytosol				Q9LNV0		unclear:15610358		AT3G51180.1::21798944
AT1G07380.1	Neutral/alkaline non-lysosomal ceramidase;	1	7	0	779	86776.1	7.57837	-0.320154	extracellular	plasma membrane,cytosol,extracellular,plastid,golgi,endoplasmic reticulum	plastid		extracellular,golgi,endoplasmic reticulum			extracellular,golgi,endoplasmic reticulum			endoplasmic reticulum			extracellular	extracellular,golgi,endoplasmic reticulum	extracellular,golgi,endoplasmic reticulum	extracellular,golgi,endoplasmic reticulum		extracellular,golgi,endoplasmic reticulum	extracellular,golgi,endoplasmic reticulum	cytosol	extracellular,golgi,endoplasmic reticulum	plastid	plasma membrane	Amigo: "plasma membrane" 17151019|Tair: "plasma membrane" 17151019	plasma membrane:17151019		Q9LNV7	plasma membrane:17151019		extracellular:28865150;extracellular:30783145;vacuole:17151019
AT1G07400.1	HSP20-like chaperones superfamily protein;	1	26	3	157	17829.1	6.29109	-0.679618	cytosol	cytosol,nucleus,plastid,mitochondrion	cytosol		nucleus		cytosol		mitochondrion		cytosol			cytosol,plastid	mitochondrion				plastid	cytosol,nucleus	mitochondrion		cytosol	cytosol	SwissProt: "cytosol" 16381842		cytosol:16381842	Q9LNW0		cytosol:21443605	nucleus:30961429	AT3G61060.1::21798944;AT4G02150.1::21798944;AT5G59720.1::21798944
AT1G07410.1	RAB GTPase homolog A2B;	1	10	0	214	23690.1	6.93565	-0.282243	cytosol	cytosol,extracellular,mitochondrion,vacuole,nucleus,golgi,endoplasmic reticulum	cytosol		nucleus		vacuole				cytosol			cytosol	mitochondrion				extracellular,golgi,endoplasmic reticulum	cytosol,nucleus	mitochondrion		cytosol	cytosol	Amigo: "cytosol" 18239134|Tair: "plasma membrane" 17644812|Tair: "cytosol" 18239134	cytosol:18239134		Q9LNW1	plasma membrane:17644812;cytosol:18239134		mitochondrion:31520498;nucleus:30961429;plasma membrane:17644812;plasma membrane:30447334;plasma membrane:31541795;plastid:22550958;plastid:23673981;plastid:24124904;plastid:30962257;plastid:31932409;vacuole:23903016
AT1G07470.1	Transcription factor IIA, alpha/beta subunit;	1	63	8	375	41266.5	4.02823	-0.761333	nucleus	cytosol,nucleus,mitochondrion	nucleus		nucleus		nucleus				nucleus	nucleus		nucleus	mitochondrion				mitochondrion	cytosol,nucleus	nucleus		nucleus	nucleus
AT1G07770.2	ribosomal protein S15A;Encodes cytoplasmic ribosomal protein S15a.	1	240	7	130	14805.3	10.4593	-0.162308	cytosol	cytosol,nucleus,plastid,mitochondrion	cytosol		plastid		cytosol	mitochondrion	mitochondrion		cytosol			nucleus	mitochondrion				mitochondrion	cytosol,nucleus	mitochondrion		cytosol	cytosol	SwissProt: "cytosol" 16381842|Tair: "mitochondrion" 11971146|Tair: "plasma membrane" 17317660|Tair: "plasma membrane" 17151019		cytosol:16381842	P42798	plasma membrane:17317660;mitochondrion:11971146;plasma membrane:17151019		cytosol:21166475;cytosol:22522809;extracellular:21533090;mitochondrion:31520498
AT1G07810.1	ER-type Ca2+-ATPase 1;Encodes an ER-type Ca2+-pumping ATPase.	1	42	2	1061	116372	4.73875	0.0570217	endoplasmic reticulum	plasma membrane,cytosol,nucleus,mitochondrion,endoplasmic reticulum	plasma membrane		cytosol		endoplasmic reticulum				cytosol			endoplasmic reticulum	mitochondrion				mitochondrion	cytosol,nucleus	cytosol		plasma membrane	plasma membrane	Amigo: "endoplasmic reticulum" 9238019|Amigo: "endoplasmic reticulum" 16618929|SwissProt: "endoplasmic reticulum" 16381842|Tair: "plasma membrane" 17317660|Tair: "endoplasmic reticulum" 9238019	endoplasmic reticulum:16618929;endoplasmic reticulum:9238019	endoplasmic reticulum:16381842	P92939	plasma membrane:17317660;endoplasmic reticulum:9238019		endoplasmic reticulum:15295017;endoplasmic reticulum:16618929;extracellular:28865150;mitochondrion:31520498;plasma membrane:17317660;plasma membrane:19334764;plasma membrane:21433285;plasma membrane:24030099;plasma membrane:26781341;plastid:22550958;plastid:31975158;vacuole:17151019
AT1G07890.1	ascorbate peroxidase 1;Encodes a cytosolic ascorbate peroxidase APX1. Ascorbate peroxidases are enzymes that scavenge hydrogen peroxide in plant cells. Eight types of APX have been described for Arabidopsis: three cytosolic (APX1, APX2, APX6), two chloroplastic types (stromal sAPX, thylakoid tAPX), and three microsomal (APX3, APX4, APX5) isoforms. At least part of the induction of heat shock proteins during light stress in Arabidopsis is mediated by H2O2 that is scavenged by APX1. Expression of the gene is downregulated in the presence of paraquat, an inducer of photoxidative stress.	1	1062	16	250	27562.7	6.0396	-0.3852	cytosol	peroxisome,cytosol,nucleus,plastid,mitochondrion	cytosol		cytosol		plastid				cytosol			peroxisome	mitochondrion		mitochondrion		mitochondrion	cytosol,nucleus	cytosol		mitochondrion	cytosol	Amigo: "cytosol" 8422923|SwissProt: "cytosol" 16381842|Tair: "plasma membrane" 17644812|Tair: "plastid" 18431481|Tair: "plastid" 16207701	cytosol:8422923	cytosol:16381842	Q05431	plastid:18431481;plasma membrane:17644812;plastid:16207701		cytosol:21166475;cytosol:31186290;extracellular:26572690;extracellular:30783145;golgi:22430844;golgi:25900983;golgi:25900983;golgi:25900983;golgi:25900983;golgi:25900983;mitochondrion:22574745;mitochondrion:31520498;nucleus:29104584;nucleus:30961429;plasma membrane:17644812;plasma membrane:22215637;plasma membrane:25641898;plasma membrane:26781341;plasma membrane:30447334;plastid:16207701;plastid:22550958;plastid:23673981;plastid:24124904;plastid:24361574;plastid:30962257;vacuole:21988472;vacuole:25900983	AT1G01880.1::20706207;AT3G54180.1::20706207;AT3G11270.1::20706207;AT5G42980.1::24833385;AT5G44340.1::23615222;AT5G66760.1::23615222;AT1G56070.1::23615222;AT1G65980.1::23615222;AT4G17170.1::23615222;AT1G06950.1::23615222;AT4G02510.1::23615222;AT1G78900.1::23615222;AT3G01290.1::23615222;AT5G09810.1::23615222;AT3G17020.1::23615222;AT5G42980.1::15352244
AT1G07890.8	ascorbate peroxidase 1;Encodes a cytosolic ascorbate peroxidase APX1. Ascorbate peroxidases are enzymes that scavenge hydrogen peroxide in plant cells. Eight types of APX have been described for Arabidopsis: three cytosolic (APX1, APX2, APX6), two chloroplastic types (stromal sAPX, thylakoid tAPX), and three microsomal (APX3, APX4, APX5) isoforms. At least part of the induction of heat shock proteins during light stress in Arabidopsis is mediated by H2O2 that is scavenged by APX1. Expression of the gene is downregulated in the presence of paraquat, an inducer of photoxidative stress.	1	503	3	250	27562.7	6.0396	-0.3852	cytosol	peroxisome,cytosol,nucleus,plastid,mitochondrion	cytosol		cytosol		plastid				cytosol			peroxisome	mitochondrion		mitochondrion		mitochondrion	cytosol,nucleus	cytosol		mitochondrion	cytosol	SwissProt: "cytosol" 16381842|Tair: "plasma membrane" 17644812|Tair: "plastid" 18431481|Tair: "plastid" 16207701		cytosol:16381842	Q05431	plastid:18431481;plasma membrane:17644812;plastid:16207701		cytosol:21166475;golgi:22430844;mitochondrion:31520498
AT1G07940.2	GTP binding Elongation factor Tu family protein;	1	605	2	449	49505.1	9.6366	-0.325167	cytosol	cytosol,nucleus,mitochondrion,vacuole	cytosol		cytosol		vacuole				cytosol	nucleus		cytosol,nucleus	mitochondrion				mitochondrion	cytosol,nucleus	cytosol		cytosol	cytosol	SwissProt: "cytosol" 16381842|Tair: "plasma membrane" 15060130|Tair: "mitochondrion" 14671022		cytosol:16381842	P13905	mitochondrion:14671022;plasma membrane:15060130		cytosol:22522809;mitochondrion:24727099;mitochondrion:31023727;mitochondrion:31520498;plastid:24872594
AT1G08110.3	lactoylglutathione lyase family protein / glyoxalase I family protein;	1	101	1	185	20849.4	4.92732	-0.604324	cytosol	cytosol,nucleus,mitochondrion	cytosol		cytosol		cytosol				cytosol			cytosol	mitochondrion				mitochondrion	cytosol,nucleus	cytosol		cytosol	cytosol	Tair: "plastid" 18431481			Q8H0V3	plastid:18431481		cytosol:21166475;mitochondrion:31520498
AT1G08190.1	vacuolar protein sorting 41;Might be involved in protein sorting to the vacuole.	1	108	1	980	110284	4.85931	-0.397755	golgi	cytosol,nucleus,mitochondrion,vacuole	cytosol		nucleus		vacuole				cytosol	nucleus		nucleus	mitochondrion				mitochondrion	cytosol,nucleus	cytosol		nucleus	nucleus				P93043			extracellular:28865150;golgi:25900983;golgi:25900983;golgi:25900983;plastid:30962257
AT1G08200.1	UDP-D-apiose/UDP-D-xylose synthase 2;Encodes a putative UDP-D-apiose/UPD-D-xylose synthetase.	1	201	3	389	43792.6	5.66385	-0.26838	cytosol	cytosol,extracellular,mitochondrion,nucleus,golgi,endoplasmic reticulum	cytosol		cytosol						cytosol			golgi	mitochondrion				extracellular,golgi,endoplasmic reticulum	cytosol,nucleus	cytosol		cytosol	cytosol				Q9SGE0			cytosol:21166475;cytosol:31186290;extracellular:26572690;extracellular:28865150;extracellular:30783145;plasma membrane:19334764;plasma membrane:22215637;plasma membrane:25641898;plasma membrane:30447334
AT1G08360.1	Ribosomal protein L1p/L10e family;	1	235	3	216	24470.4	10.6151	-0.416204	cytosol	cytosol,nucleus,plastid,mitochondrion	cytosol		nucleus		cytosol		mitochondrion		cytosol			plastid	mitochondrion				mitochondrion	cytosol,nucleus	mitochondrion		cytosol	cytosol	Amigo: "plasma membrane" 17317660|Amigo: "cytosol" 17934214|Tair: "plasma membrane" 17317660|Tair: "cytosol" 17934214	cytosol:17934214;plasma membrane:17317660		Q8VZB9	plasma membrane:17317660;cytosol:17934214		cytosol:15734919;cytosol:15821981;cytosol:17934214;cytosol:21166475;cytosol:22522809;cytosol:31186290;extracellular:21533090;extracellular:26572690;extracellular:28865150;extracellular:30783145;golgi:25900983;golgi:25900983;golgi:25900983;golgi:25900983;golgi:25900983;mitochondrion:31023727;mitochondrion:31520498;nucleus:29104584;nucleus:30961429;plasma membrane:17317660;plasma membrane:19334764;plasma membrane:22215637;plasma membrane:25641898;plasma membrane:26781341;plasma membrane:30447334;plastid:22550958;plastid:24124904;plastid:30962257;plastid:31615849;vacuole:23903016;vacuole:25900983
AT1G08370.1	decapping 1;Encodes DCP1 involved in mRNA decapping. DCP1 forms a mRNA decapping complex with DCP2 (At5g13570) and VCS (VARICOSE) (At3g13300). However, unlike DCP2, DCP1 itself does not have mRNA decapping activity in vitro. DCP1, DCP2 and VCS colocalize in cytoplasmic loci, which are putative Arabidopsis mRNA processing bodies. Null mutants of DCP1, DCP2, and VCS accumulate capped mRNAs with a reduced degradation rate. These mutants also share a similar lethal phenotype at the seedling cotyledon stage, with disorganized veins, swollen root hairs, and altered epidermal cell morphology. The protein was shown by immunoprecipitation not to interact with DCP2.	1	75	4	367	40613	5.38391	-0.431063	cytosol	cytosol,nucleus,plastid,mitochondrion	nucleus		nucleus			plastid			cytosol	nucleus		nucleus	mitochondrion				mitochondrion	cytosol,nucleus	nucleus		nucleus	nucleus				Q9SJF3		cytosol:18643965	extracellular:26572690;extracellular:28865150	AT1G03060.1::26133670;AT1G08370.1:c,y,t,o,s,o,l:18643965;AT5G13570.1:c,y,t,o,s,o,l:18643965;AT1G54490.1:c,y,t,o,s,o,l:18643965;AT5G13570.1::25339350;AT5G13570.1::22407295;AT1G26110.1::22407295;AT5G13570.1::22407295;AT1G26110.1::22407295;AT1G08370.1::22407295;AT3G13300.1::22407295
AT1G08450.1	calreticulin 3;Encodes one of three Arabidopsis calreticulins. In CRT-deficient mouse fibroblasts, this protein restores ER Ca2+ levels. Non-receptor component required for EFR-mediated immunity. Mutants show de-repressed anthocyanin accumulation in the presence of elf18, and EFR accumulation and signalling.	1	152	7	424	49846.3	5.96939	-0.983726	endoplasmic reticulum	cytosol,extracellular,nucleus,golgi,endoplasmic reticulum	cytosol		extracellular,golgi,endoplasmic reticulum		endoplasmic reticulum	extracellular,golgi,endoplasmic reticulum			endoplasmic reticulum	nucleus		endoplasmic reticulum	extracellular,golgi,endoplasmic reticulum	extracellular,golgi,endoplasmic reticulum	extracellular,golgi,endoplasmic reticulum		extracellular,golgi,endoplasmic reticulum	extracellular,golgi,endoplasmic reticulum	nucleus	extracellular,golgi,endoplasmic reticulum	extracellular	endoplasmic reticulum	Amigo: "endoplasmic reticulum" 19717464|Amigo: "endoplasmic reticulum" 19763087|SwissProt: "endoplasmic reticulum" 16381842	endoplasmic reticulum:19717464;endoplasmic reticulum:19763087	endoplasmic reticulum:16381842	O04153		endoplasmic reticulum:18931141	endoplasmic reticulum:22923678;endoplasmic reticulum:24393051;extracellular:16356755;extracellular:28865150;extracellular:30783145;mitochondrion:27122571;mitochondrion:31520498;nucleus:23396599;plasma membrane:15574830;plasma membrane:22215637;plasma membrane:26781341;plasma membrane:30447334;plastid:30962257;plastid:31615849
AT1G08470.1	strictosidine synthase-like 3;Although this enzyme is predicted to encode a strictosidine synthase (SS), it lacks a conserved catalytic glutamate residue found in active SS enzymes and it is not expected to have SS activity.	1	30	3	390	44038.9	8.18304	-0.239231	endoplasmic reticulum	endoplasmic reticulum,cytosol,extracellular,golgi,vacuole	cytosol		cytosol			extracellular,golgi,endoplasmic reticulum			endoplasmic reticulum			vacuole	extracellular,golgi,endoplasmic reticulum	extracellular,golgi,endoplasmic reticulum	extracellular,golgi,endoplasmic reticulum		extracellular,golgi,endoplasmic reticulum	extracellular,golgi,endoplasmic reticulum	cytosol	extracellular,golgi,endoplasmic reticulum	cytosol	vacuole	Amigo: "endoplasmic reticulum" 16618929|Tair: "plasma membrane" 17151019|Tair: "endoplasmic reticulum" 16618929	endoplasmic reticulum:16618929		Q8VWF6	plasma membrane:17151019;endoplasmic reticulum:16618929		endoplasmic reticulum:16618929;endoplasmic reticulum:22923678;extracellular:30783145;golgi:25900983;mitochondrion:21472856;plasma membrane:15574830;plasma membrane:19334764;plastid:31615849;vacuole:17151019;vacuole:21988472
AT1G08480.1	;	1	174	5	142	15813.4	6.80555	-0.30493	mitochondrion	plasma membrane,cytosol,nucleus,plastid,mitochondrion	plasma membrane		nucleus		plastid		mitochondrion		cytosol			plasma membrane	mitochondrion				mitochondrion	cytosol,nucleus	cytosol		mitochondrion	cytosol	Amigo: "mitochondrion" 14671022|Amigo: "mitochondrion,plastid" 16618929|Amigo: "vacuole" 15539469|Amigo: "mitochondrion" 15276431|Amigo: "plasma membrane" 17151019|Amigo: "mitochondrion" 18385124|Tair: "vacuole" 15539469|Tair: "mitochondrion" 18385124|Tair: "plastid" 16618929|Tair: "plasma membrane" 17151019|Tair: "mitochondrion" 14671022	mitochondrion:14671022;mitochondrion:15276431;mitochondrion:16618929;mitochondrion:18385124;plasma membrane:17151019;plastid:16618929;vacuole:15539469		Q941A6	mitochondrion:18385124;mitochondrion:14671022;plastid:16618929;plasma membrane:17151019;vacuole:15539469		extracellular:28865150;mitochondrion:12970493;mitochondrion:14671022;mitochondrion:15276431;mitochondrion:15604729;mitochondrion:18385124;mitochondrion:21311031;mitochondrion:21472856;mitochondrion:21841088;mitochondrion:22574745;mitochondrion:22923678;mitochondrion:23750852;mitochondrion:27122571;mitochondrion:27943495;mitochondrion:31023727;mitochondrion:31520498;mitochondrion:31818904;mitochondrion:31911558;plasma membrane:15574830;plasma membrane:19334764;plastid:31615849;plastid:31975158;unclear:16618929;vacuole:17151019;vacuole:21988472	AT3G27380.1::12970493;AT1G14340.1::21798944;AT4G25660.1::21798944
AT1G08780.1	ABI3-interacting protein 3;	1	50	2	129	14881.4	4.24162	-0.79845	nucleus	cytosol,nucleus,mitochondrion	cytosol		nucleus		nucleus				cytosol			nucleus	mitochondrion				mitochondrion	cytosol,nucleus	nucleus		cytosol	cytosol				Q9M4B5			cytosol:21166475;extracellular:28865150	AT1G01560.1::32612234;AT3G24650.1::10743655
AT1G08830.1	copper/zinc superoxide dismutase 1;Encodes a cytosolic copper/zinc superoxide dismutase CSD1 that can detoxify superoxide radicals. Its expression is affected by miR398-directed mRNA cleavage. Regulated by biotic and abiotic stress.	1	384	7	152	15098.6	5.38063	-0.0756579	cytosol	cytosol,extracellular,mitochondrion,nucleus,plastid,golgi,endoplasmic reticulum	cytosol		extracellular,golgi,endoplasmic reticulum		plastid				cytosol			plastid	mitochondrion		extracellular,golgi,endoplasmic reticulum		plastid	cytosol,nucleus	cytosol		cytosol	plastid	Amigo: "cytosol" 12028573|SwissProt: "cytosol" 16381842	cytosol:12028573	cytosol:16381842	P24704			cytosol:21166475;extracellular:18998720;extracellular:26572690;extracellular:28865150;extracellular:30783145;mitochondrion:27943495;mitochondrion:31520498;mitochondrion:31871212;plasma membrane:25641898;plastid:23673981;plastid:30962257	AT1G71050.1::21798944
AT1G08830.2	copper/zinc superoxide dismutase 1;Encodes a cytosolic copper/zinc superoxide dismutase CSD1 that can detoxify superoxide radicals. Its expression is affected by miR398-directed mRNA cleavage. Regulated by biotic and abiotic stress.	1	234	2	152	15098.6	5.38063	-0.0756579	cytosol	cytosol,extracellular,mitochondrion,nucleus,plastid,golgi,endoplasmic reticulum	cytosol		extracellular,golgi,endoplasmic reticulum		plastid				cytosol			plastid	mitochondrion		extracellular,golgi,endoplasmic reticulum		plastid	cytosol,nucleus	cytosol		cytosol	plastid	SwissProt: "cytosol" 16381842		cytosol:16381842	P24704			cytosol:21166475;mitochondrion:31520498
AT1G08970.3	nuclear factor Y, subunit C9;heme activated protein (HAP5c)	1	47	1	231	25641.2	4.8823	-0.626407	nucleus	cytosol,nucleus,plastid,mitochondrion	nucleus		nucleus		cytosol	plastid			nucleus	nucleus		cytosol,nucleus	mitochondrion				mitochondrion	cytosol,nucleus	nucleus		nucleus	nucleus	SwissProt: "nucleus" 16381842		nucleus:16381842	Q8L4B2			cytosol:21166475;mitochondrion:31520498
AT1G09010.1	glycoside hydrolase family 2 protein;	1	65	1	944	107666	6.4172	-0.306886	extracellular	cytosol,extracellular,mitochondrion,nucleus,golgi,endoplasmic reticulum	cytosol		nucleus						cytosol			extracellular	mitochondrion				extracellular,golgi,endoplasmic reticulum	cytosol,nucleus	cytosol		cytosol	cytosol	Amigo: "vacuole" 15539469|Tair: "vacuole" 15539469	vacuole:15539469		Q75W54	vacuole:15539469		cytosol:31186290;extracellular:26572690;extracellular:28155257;extracellular:28818374;extracellular:28865150;extracellular:30783145;extracellular:31673584;plastid:23673981;vacuole:15539469;vacuole:23903016
AT1G09020.1	homolog of yeast sucrose nonfermenting 4;putative activator subunit of SNF1-related protein kinase	1	32	4	487	53469.3	6.6738	-0.0217659	golgi	cytosol,plastid,mitochondrion	cytosol		plastid	plastid		mitochondrion	mitochondrion	mitochondrion	cytosol			plastid,mitochondrion	plastid		mitochondrion		mitochondrion	mitochondrion	cytosol	mitochondrion	plastid	cytosol				Q944A6			extracellular:28865150;golgi:25900983;golgi:25900983;golgi:25900983;golgi:25900983	AT4G16360.1::17028154;AT4G16360.1::17028154;AT5G21170.1::17028154;AT5G21170.1::17028154;AT2G28060.1::17028154;AT3G29160.1::17028154;AT3G01090.1::17028154;AT3G01090.1::17028154;AT1G35580.1::17028154;AT2G40000.1::17028154;AT3G55840.1::17028154;AT2G40000.1::17028154;AT2G40000.1::17028154;AT4G16360.1::17028154;AT1G35580.1::17028154;AT2G28060.1::17028154
AT1G09270.2	importin alpha isoform 4;Protein interacts with Agrobacterium proteins VirD2 and VirE2.	1	86	1	538	59449.2	4.97558	-0.260409	cytosol	cytosol,nucleus,plastid,mitochondrion	cytosol		nucleus		nucleus			mitochondrion	cytosol	nucleus		cytosol,nucleus	mitochondrion				mitochondrion	cytosol,nucleus	cytosol		plastid	cytosol				O80480			cytosol:21166475
AT1G09310.1	Protein of unknown function, DUF538;	1	972	6	179	19948.1	5.06359	-0.36648	cytosol	cytosol,nucleus,plastid,mitochondrion	cytosol		nucleus						cytosol			plastid	mitochondrion				mitochondrion	cytosol,nucleus	nucleus		cytosol	cytosol				Q9ZPZ4			cytosol:31186290;extracellular:28865150;extracellular:30783145;mitochondrion:31871212;nucleus:29104584;plasma membrane:19334764;plasma membrane:22215637;plasma membrane:25641898;plasma membrane:26781341;plasma membrane:30447334;plastid:20061580;plastid:24361574;plastid:31615849	AT5G42980.1::15352244
AT1G09330.1	;	1	87	5	186	21238.9	9.20229	0.475269	golgi	plasma membrane,cytosol,extracellular,mitochondrion,vacuole,nucleus,plastid,golgi,endoplasmic reticulum	plasma membrane		plastid			plastid			golgi			golgi	extracellular,golgi,endoplasmic reticulum		extracellular,golgi,endoplasmic reticulum		mitochondrion	cytosol,nucleus	extracellular		vacuole	plasma membrane	SwissProt: "plasma membrane" 16381842		plasma membrane:16381842	Q8LEK2		golgi:21826108	golgi:22430844;golgi:22923678;golgi:24344820;golgi:25122472;golgi:25900983;golgi:25900983;golgi:25900983;golgi:25900983;mitochondrion:31818904;plasma membrane:19334764;plasma membrane:24030099;plastid:31975158;vacuole:23903016	AT4G19030.1::21798944;AT4G11220.1::21798944;AT4G30260.1::21798944;AT5G22290.1::21798944
AT1G09430.1	ATP-citrate lyase A-3;Encodes subunit A of the heteromeric enzyme ATP citrate lyase (ACL). In animals, ACL is encoded by a single gene; ACL in Arabidopsis is composed of two polypeptides, ACLA (encoded by 3 genes) and ACLB (encoded by 2 genes). The holoenzyme has an A(4)B(4)stoichiometry. Expression of both ACLA and ACLB but not of either of the subunits alone results in ACL activity.	1	98	2	424	46948.6	4.90058	-0.0971698	cytosol	cytosol,plastid,mitochondrion	cytosol		cytosol		cytosol			mitochondrion	cytosol			mitochondrion	mitochondrion	mitochondrion			mitochondrion	mitochondrion	cytosol		plastid	cytosol				O80526			cytosol:21166475;cytosol:31186290;extracellular:28865150;extracellular:30783145;golgi:25900983;golgi:25900983;golgi:25900983;golgi:25900983;golgi:25900983;mitochondrion:31520498;plasma membrane:25641898;plasma membrane:26781341;plasma membrane:30447334;plastid:21531424;plastid:31615849;vacuole:25900983	AT5G07310.1::20706207;AT4G03280.1::20706207;AT2G03820.1::20706207;AT4G25550.1::20706207;AT1G14620.1::20706207;AT3G56150.1::20706207;AT5G61220.1::20706207;AT2G43140.1::20706207;AT1G51650.1::20706207;AT4G24820.1::20706207
AT1G09620.1	ATP binding;leucine-tRNA ligases;aminoacyl-tRNA ligases;nucleotide binding;ATP binding;aminoacyl-tRNA ligases;	1	153	2	1091	123458	5.84696	-0.333731	cytosol	cytosol,nucleus,mitochondrion	cytosol		cytosol		mitochondrion		mitochondrion		cytosol			cytosol	mitochondrion				mitochondrion	cytosol,nucleus	cytosol		cytosol	cytosol	Amigo: "plastid" 18431481|Tair: "plastid" 18431481	plastid:18431481		O04485	plastid:18431481		cytosol:21166475;cytosol:31186290;extracellular:21533090;extracellular:28865150;golgi:25900983;golgi:25900983;golgi:25900983;golgi:25900983;golgi:25900983;mitochondrion:27943495;mitochondrion:31023727;mitochondrion:31520498;mitochondrion:31818904;mitochondrion:31871212;plasma membrane:21433285;plasma membrane:22215637;plasma membrane:26781341;plastid:23673981;plastid:31615849;plastid:31975158	AT3G11710.1::28555890;AT5G26830.1::28555890
AT1G09630.1	RAB GTPase 11C;Encodes a putative GTP-binding protein. Associates with organelles on a pathway from the Golgi to the plasma membrane in interphase. In dividing cells acts at the cell plate.	1	64	5	217	24109.5	6.54076	-0.335484	cytosol,plasma membrane	cytosol,extracellular,mitochondrion,vacuole,nucleus,plastid,golgi,endoplasmic reticulum	plastid		nucleus		vacuole				cytosol			cytosol,nucleus	mitochondrion				extracellular,golgi,endoplasmic reticulum	cytosol,nucleus	mitochondrion		plastid	cytosol	Amigo: "cytosol" 18239134|SwissProt: "plasma membrane" 16381842|Tair: "plasma membrane" 17644812|Tair: "cytosol" 18239134	cytosol:18239134	plasma membrane:16381842	O04486	plasma membrane:17644812;cytosol:18239134	cytosol:31264742;cytosol:31264742	cytosol:21166475;extracellular:28865150;golgi:21826108;golgi:25900983;golgi:25900983;golgi:25900983;golgi:25900983;mitochondrion:31520498;plasma membrane:17317660;plasma membrane:17644812;plasma membrane:19334764;plasma membrane:20843791;plasma membrane:22215637;plasma membrane:26781341;plasma membrane:30447334;plasma membrane:31541795;plastid:22550958;plastid:30962257;plastid:31615849;vacuole:25900983	AT4G11600.1::23615222;AT5G02500.1::23615222;AT1G72370.1::23615222;AT3G53990.1::23615222;AT1G07890.1::23615222;AT5G44340.1::23615222;AT5G66760.1::23615222;AT1G56070.1::23615222;AT1G65980.1::23615222;AT4G17170.1::23615222;AT1G06950.1::23615222;AT4G02510.1::23615222;AT1G78900.1::23615222;AT3G01290.1::23615222;AT5G09810.1::23615222;AT3G17020.1::23615222;AT2G23420.1::21798944;AT4G17720.1::21798944
AT1G09760.1	U2 small nuclear ribonucleoprotein A;	1	40	5	249	28043	5.85541	-0.238956	nucleus	cytosol,extracellular,mitochondrion,nucleus,golgi,endoplasmic reticulum	cytosol		nucleus						cytosol			nucleus	mitochondrion				extracellular,golgi,endoplasmic reticulum	cytosol,nucleus	nucleus		cytosol	cytosol	Amigo: "nucleus" 15133128|SwissProt: "nucleus" 16381842|Tair: "nucleus" 15133128|Tair: "nucleus" 14617066|Tair: "nucleus" 15496452|Tair: "plastid" 15028209	nucleus:15133128	nucleus:16381842	P43333	plastid:15028209;nucleus:14617066;nucleus:15133128;nucleus:15496452	cytosol:15133128;nucleus:15133128	cytoskeleton:24134884;cytosol:21166475;extracellular:26572690;extracellular:28865150;nucleus:14617066;nucleus:15496452;nucleus:23396599;nucleus:27177187;nucleus:29104584;nucleus:30961429;plasma membrane:31541795;plastid:15028209;plastid:22550958;plastid:31615849	AT2G47640.1::20706207;AT3G62840.1::20706207;AT1G61870.1::20706207;AT3G04620.1::20706207;AT3G16980.1::20706207;AT5G64270.1::23524848;AT1G60170.1::23524848;AT3G50670.1::23524848;AT1G20960.1::23524848;AT1G14650.1::23524848;AT2G30260.1::21798944
AT1G09780.1	Phosphoglycerate mutase, 2,3-bisphosphoglycerate-independent;	1	109	7	557	60582.9	5.20489	-0.256014	cytosol	cytosol,extracellular,mitochondrion,nucleus,plastid,golgi,endoplasmic reticulum	cytosol		cytosol		plastid				cytosol			cytosol	mitochondrion				extracellular,golgi,endoplasmic reticulum	cytosol,nucleus	cytosol		cytosol	cytosol	Amigo: "plasma membrane" 17644812|Amigo: "mitochondrion" 12953116|Amigo: "cytosol" 18433157|Amigo: "plasma membrane" 17317660|Amigo: "plastid" 18431481|SwissProt: "cytosol" 16381842|Tair: "cytosol" 18433157|Tair: "plasma membrane" 17317660|Tair: "mitochondrion" 12953116|Tair: "plastid" 18431481	cytosol:18433157;mitochondrion:12953116;plasma membrane:17317660;plasma membrane:17644812;plastid:18431481	cytosol:16381842	O04499	plasma membrane:17317660;plastid:18431481;mitochondrion:12953116;cytosol:18433157		cytosol:21166475;cytosol:22522809;cytosol:31186290;extracellular:21533090;extracellular:26572690;extracellular:28865150;extracellular:30783145;mitochondrion:31520498;nucleus:29104584;plasma membrane:17317660;plasma membrane:17644812;plasma membrane:19334764;plasma membrane:21433285;plasma membrane:26781341;plasma membrane:30447334;plastid:20061580;plastid:23673981;plastid:24361574;vacuole:21988472
AT1G09795.1	ATP phosphoribosyl transferase 2;ATP phosphoribosyl transferase, catalyses first step of histidine biosynthesis	1	48	7	413	44759	6.78213	-0.0312349	plastid	cytosol,plastid,mitochondrion	plastid	plastid,mitochondrion	plastid	plastid		plastid		mitochondrion	cytosol		plastid	plastid	plastid	plastid	plastid		mitochondrion	plastid	cytosol	plastid	plastid	plastid	Tair: "plastid" 18431481			Q8GSJ1	plastid:18431481		extracellular:28865150;extracellular:30783145;mitochondrion:31520498;mitochondrion:31871212;plastid:18431481;plastid:20061580;plastid:20423899;plastid:21531424;plastid:23549413;plastid:23673981;plastid:23851315;plastid:24124904;plastid:24361574;plastid:24872594;plastid:30135097;plastid:31186290;plastid:31615849
AT1G09850.1	xylem bark cysteine peptidase 3;Arabidopsis thaliana papain-like cysteine peptidase	1	21	4	437	48075.7	6.41826	-0.309382	vacuole	endoplasmic reticulum,extracellular,nucleus,golgi,vacuole	extracellular		extracellular,golgi,endoplasmic reticulum		vacuole	extracellular,golgi,endoplasmic reticulum			vacuole			vacuole	extracellular,golgi,endoplasmic reticulum	extracellular,golgi,endoplasmic reticulum	extracellular,golgi,endoplasmic reticulum		extracellular,golgi,endoplasmic reticulum	extracellular,golgi,endoplasmic reticulum	nucleus	extracellular,golgi,endoplasmic reticulum	nucleus	endoplasmic reticulum	Tair: "vacuole" 15539469			Q0WVJ5	vacuole:15539469		cytosol:28611809;endoplasmic reticulum:22923678;extracellular:28865150;plastid:27137770;plastid:30962257;vacuole:15539469;vacuole:21988472;vacuole:23903016
AT1G10360.1	glutathione S-transferase TAU 18;Encodes glutathione transferase belonging to the tau class of GSTs. Naming convention according to Wagner et al. (2002).	1	17	3	227	25912.1	7.19603	-0.231718	cytosol	cytosol,extracellular,mitochondrion,vacuole,golgi,endoplasmic reticulum	cytosol		cytosol		vacuole	mitochondrion			cytosol			cytosol	mitochondrion				extracellular,golgi,endoplasmic reticulum	mitochondrion	cytosol	extracellular,golgi,endoplasmic reticulum	cytosol	cytosol				Q9FUS9			extracellular:28865150;extracellular:30783145	AT1G17190.1::21798944
AT1G10370.1	Glutathione S-transferase family protein;	1	29	5	227	25308.5	6.53996	-0.0872247	cytosol	cytosol,extracellular,mitochondrion,vacuole,plastid,golgi,endoplasmic reticulum	cytosol		cytosol		vacuole	mitochondrion			cytosol		plastid	cytosol	mitochondrion				plastid	plastid	cytosol	extracellular,golgi,endoplasmic reticulum	plastid	cytosol	Tair: "plastid" 18431481			Q9FUS8	plastid:18431481		cytosol:31186290;extracellular:28865150;extracellular:30783145;plasma membrane:22215637;plastid:18431481;plastid:23673981;plastid:24124904
AT1G10430.1	protein phosphatase 2A-2;Encodes one of the isoforms of the catalytic subunit of protein phosphatase 2A: AT1G59830/PP2A-1, AT1G10430/PP2A-2, At2g42500/PP2A-3, At3g58500/PP2A-4 [Plant Molecular Biology (1993) 21:475-485 and (1994) 26:523-528; Note that in more recent publications, there is mixed use of gene names for PP2A-3 and PP2A-4 - some refer to At2g42500 as PP2A-3 and some as PP2A-4].	1	36	6	306	34936.3	4.4949	-0.320261	plasma membrane	cytosol,extracellular,mitochondrion,nucleus,golgi,endoplasmic reticulum	cytosol		cytosol		cytosol				cytosol	nucleus		cytosol,nucleus,mitochondrion	mitochondrion				extracellular,golgi,endoplasmic reticulum	cytosol,nucleus	nucleus		cytosol	cytosol	Amigo: "nucleus" 15469496|SwissProt: "cytosol" 16381842|Tair: "plasma membrane" 17644812|Tair: "nucleus" 15469496	nucleus:15469496	cytosol:16381842	Q07098	nucleus:15469496;plasma membrane:17644812		extracellular:26572690;mitochondrion:31871212;plasma membrane:17317660;plasma membrane:17644812;plasma membrane:26781341;plasma membrane:30447334	AT3G47620.1::21798944
AT1G10840.1	translation initiation factor 3 subunit H1;Encodes eukaryotic initiation factor 3H1 subunit (TIF3H1).	1	126	9	337	38374.8	4.54765	-0.335608	cytosol	cytosol,nucleus,plastid,mitochondrion	cytosol		nucleus		mitochondrion			mitochondrion	cytosol			nucleus	mitochondrion				mitochondrion	cytosol,nucleus	nucleus		plastid	cytosol	SwissProt: "cytosol" 16381842		cytosol:16381842	Q9C5Z2			cytosol:21166475;cytosol:31186290;extracellular:28865150;golgi:25900983;golgi:25900983;golgi:25900983;mitochondrion:31818904;nucleus:23396599;nucleus:27177187;nucleus:30961429;plastid:22550958;plastid:31615849;vacuole:21988472;vacuole:25900983	AT2G05830.1::20706207;AT3G04620.1::20706207;AT1G71380.1::20706207;AT3G13640.1::20706207;AT3G52090.1::20706207;AT4G24820.1::20706207;AT4G28230.1::20706207;AT5G11710.1::20706207;AT1G69530.1::20706207;AT1G46840.1::20706207;AT5G20920.1::20706207;AT5G07310.1::20706207;AT5G58290.1::20706207;AT1G50030.1::23524850;AT3G08730.1::23524850
AT1G10950.1	transmembrane nine 1;Encodes an Arabidopsis Transmembrane nine (TMN) protein. Transmembrane nine (TM9) proteins are localized in the secretory pathway of eukaryotic cells and are involved in cell adhesion and phagocytosis.	1	180	6	589	66896.6	7.71489	0.365705	golgi	plasma membrane,extracellular,plastid,golgi,endoplasmic reticulum	plasma membrane		extracellular,golgi,endoplasmic reticulum			extracellular,golgi,endoplasmic reticulum			golgi			plasma membrane	extracellular,golgi,endoplasmic reticulum	extracellular,golgi,endoplasmic reticulum	extracellular,golgi,endoplasmic reticulum		extracellular,golgi,endoplasmic reticulum	extracellular,golgi,endoplasmic reticulum	extracellular	extracellular,golgi,endoplasmic reticulum	plastid	plasma membrane	Amigo: "golgi" 16618929|Tair: "golgi" 16618929	golgi:16618929		Q940G0	golgi:16618929	golgi:22570441	extracellular:28865150;golgi:16618929;golgi:22430844;golgi:22923678;golgi:25122472;golgi:25900983;golgi:25900983;golgi:25900983;golgi:25900983;golgi:25900983;mitochondrion:27943495;mitochondrion:31023727;mitochondrion:31520498;mitochondrion:31818904;plasma membrane:19334764;plasma membrane:21433285;plasma membrane:30447334;plastid:30962257;plastid:31615849;vacuole:21988472
AT1G11360.1	Adenine nucleotide alpha hydrolases-like superfamily protein;	1	61	3	242	26509.8	4.68033	-0.61405	nucleus	cytosol,nucleus,plastid,mitochondrion	cytosol		plastid	plastid	nucleus	mitochondrion		mitochondrion	mitochondrion	nucleus	plastid	nucleus	plastid		plastid		mitochondrion	mitochondrion	nucleus	plastid	mitochondrion	cytosol	Amigo: "cytosol" 18433157|Amigo: "plasma membrane" 17317660|Tair: "cytosol" 18433157|Tair: "plasma membrane" 17317660	cytosol:18433157;plasma membrane:17317660			plasma membrane:17317660;cytosol:18433157		extracellular:26572690;plasma membrane:17317660
AT1G11360.2	Adenine nucleotide alpha hydrolases-like superfamily protein;	1	47	1	242	26509.8	4.68033	-0.61405	plastid	cytosol,nucleus,plastid,mitochondrion	cytosol		plastid	plastid	nucleus	mitochondrion		mitochondrion	mitochondrion	nucleus	plastid	nucleus	plastid		plastid		mitochondrion	mitochondrion	nucleus	plastid	mitochondrion	cytosol	Tair: "cytosol" 18433157|Tair: "plasma membrane" 17317660				plasma membrane:17317660;cytosol:18433157
AT1G11360.4	Adenine nucleotide alpha hydrolases-like superfamily protein;	1	0	0	242	26509.8	4.68033	-0.61405	plastid	cytosol,nucleus,plastid,mitochondrion	cytosol		plastid	plastid	nucleus	mitochondrion		mitochondrion	mitochondrion	nucleus	plastid	nucleus	plastid		plastid		mitochondrion	mitochondrion	nucleus	plastid	mitochondrion	cytosol
AT1G11650.2	RNA-binding (RRM/RBD/RNP motifs) family protein;	1	293	3	405	44117.3	5.66114	-0.583951	nucleus	cytosol,nucleus,plastid,mitochondrion	nucleus		nucleus			plastid			nucleus	nucleus	plastid	plastid	mitochondrion				mitochondrion	cytosol,nucleus	nucleus		nucleus	cytosol				Q9SAB3			extracellular:28865150;plastid:31615849
AT1G11660.1	heat shock protein 70 (Hsp 70) family protein;	1	15	1	763	85224.1	5.43328	-0.441284	cytosol	cytosol,extracellular,mitochondrion,nucleus,golgi,endoplasmic reticulum	nucleus		nucleus						cytosol			mitochondrion	mitochondrion				extracellular,golgi,endoplasmic reticulum	cytosol,nucleus	nucleus		nucleus	cytosol				A8MRM9			cytoskeleton:24134884;plasma membrane:19334764;plastid:30962257
AT1G11840.6	glyoxalase I homolog;Encodes a glyoxalase I homolog ATGLX1.	1	0	0	322	36293.6	5.15913	-0.225776	endoplasmic reticulum	cytosol,extracellular,mitochondrion,plastid,golgi,endoplasmic reticulum	cytosol		plastid		cytosol	extracellular,golgi,endoplasmic reticulum			endoplasmic reticulum			cytosol	extracellular,golgi,endoplasmic reticulum				mitochondrion	mitochondrion	cytosol	extracellular,golgi,endoplasmic reticulum	plastid	cytosol							extracellular:28865150;mitochondrion:31520498
AT1G11860.1	Glycine cleavage T-protein family;	1	585	6	408	44447.3	8.54974	-0.26348	mitochondrion	cytosol,plastid,mitochondrion	cytosol		plastid		mitochondrion	mitochondrion	mitochondrion	mitochondrion	mitochondrion			cytosol,mitochondrion	mitochondrion	mitochondrion	mitochondrion		mitochondrion	mitochondrion	mitochondrion	mitochondrion	mitochondrion	mitochondrion	Amigo: "plastid" 12938931|Amigo: "plastid" 18431481|Amigo: "mitochondrion" 18385124|SwissProt: "mitochondrion" 16381842|Tair: "plastid" 12938931|Tair: "plastid" 18431481|Tair: "mitochondrion" 18385124	mitochondrion:18385124;plastid:12938931;plastid:18431481	mitochondrion:16381842	O65396	mitochondrion:18385124;plastid:18431481;plastid:12938931		extracellular:26572690;extracellular:30783145;golgi:25900983;mitochondrion:18385124;mitochondrion:21296373;mitochondrion:21311031;mitochondrion:21472856;mitochondrion:21841088;mitochondrion:22540835;mitochondrion:22968828;mitochondrion:23444301;mitochondrion:23444301;mitochondrion:24727099;mitochondrion:27122571;mitochondrion:27943495;mitochondrion:31023727;mitochondrion:31520498;mitochondrion:31818904;mitochondrion:31871212;mitochondrion:31911558;nucleus:29104584;plasma membrane:22215637;plasma membrane:25641898;plasma membrane:30447334;plastid:12938931;plastid:18431481;plastid:20061580;plastid:20061580;plastid:20423899;plastid:21531424;plastid:22550958;plastid:23673981;plastid:23851315;plastid:24124904;plastid:24361574;plastid:27137770;plastid:30962257;plastid:31615849;vacuole:21988472
AT1G11890.1	Synaptobrevin family protein;member of SEC22 Gene Family	1	46	7	218	25333.6	9.39979	-0.395413	endoplasmic reticulum	cytosol,nucleus,mitochondrion,endoplasmic reticulum	cytosol		nucleus		cytosol				cytosol			endoplasmic reticulum	mitochondrion				mitochondrion	mitochondrion	cytosol		nucleus	cytosol	Amigo: "endoplasmic reticulum,golgi" 16244155|SwissProt: "endoplasmic reticulum,golgi" 16381842|Tair: "endoplasmic reticulum,golgi" 16244155|Tair: "plasma membrane" 17644812	endoplasmic reticulum:16244155;golgi:16244155	endoplasmic reticulum:16381842;golgi:16381842	Q94AU2	endoplasmic reticulum:16244155;golgi:16244155;plasma membrane:17644812	endoplasmic reticulum:15342965;endoplasmic reticulum:16223486;endoplasmic reticulum:16954136;endoplasmic reticulum:18088326	extracellular:28865150;golgi:25900983;golgi:25900983;golgi:25900983;golgi:25900983;mitochondrion:31520498;plasma membrane:17644812;plasma membrane:22215637;plastid:31615849;vacuole:25900983	AT5G06320.1::24833385;AT4G37680.1::24833385;AT1G17280.1::24833385;AT2G26180.1::24833385;AT3G66654.1::24833385;AT5G49540.1::24833385;AT5G59650.1::24833385;AT4G25360.1::24833385;AT5G67610.1::24833385;AT5G03545.1::24833385
AT1G11910.1	aspartic proteinase A1;Encodes an aspartic proteinase that forms a heterodimer and is stable over a broad pH range (ph 3-8).	1	361	9	506	54616.5	5.20414	0.0418972	vacuole	cytosol,extracellular,vacuole,plastid,golgi,endoplasmic reticulum	cytosol		extracellular,golgi,endoplasmic reticulum		vacuole	extracellular,golgi,endoplasmic reticulum			vacuole			vacuole	extracellular,golgi,endoplasmic reticulum	extracellular,golgi,endoplasmic reticulum	extracellular,golgi,endoplasmic reticulum		extracellular,golgi,endoplasmic reticulum	extracellular,golgi,endoplasmic reticulum	cytosol	extracellular,golgi,endoplasmic reticulum	plastid	extracellular	Tair: "vacuole" 15215502			O65390	vacuole:15215502		cytosol:21166475;extracellular:21533090;extracellular:26572690;extracellular:28818374;extracellular:28865150;extracellular:30783145;extracellular:31673584;golgi:25900983;golgi:25900983;golgi:25900983;golgi:25900983;golgi:25900983;mitochondrion:27122571;mitochondrion:31023727;mitochondrion:31520498;mitochondrion:31818904;nucleus:30961429;plasma membrane:19334764;plasma membrane:22318864;plasma membrane:31541795;plastid:23673981;plastid:31615849;vacuole:15215502;vacuole:15539469;vacuole:21988472;vacuole:23903016;vacuole:25900983	AT4G29520.1::24556609;AT1G10630.1::24556609;AT4G00670.1::24556609;AT2G43460.1::24556609;AT3G59540.1::24556609;AT2G04390.1::24556609;AT4G26630.1::24556609;AT2G47610.1::24556609;AT3G09630.1::24556609;AT1G18540.1::24556609;AT2G01250.1::24556609;AT3G18780.1::24556609;AT5G44340.1::24556609;AT1G43170.1::24556609;AT1G23410.1::24556609;AT1G72900.1::24556609;AT3G05590.1::24556609;AT3G09440.1::24556609;AT2G04280.1::24556609;AT3G62870.1::24556609;AT3G55280.1::24556609;AT2G42740.1::24556609;AT5G55920.1::24556609;AT1G22780.1::24556609;AT1G34030.1::24556609;AT4G09800.1::24556609;AT1G07920.1::24556609;AT1G04820.1::24556609;AT1G50010.1::24556609;AT1G66280.1::24556609;AT3G62120.1::24556609;AT3G49010.1::24556609;AT4G28390.1::24556609;AT1G61580.1::24556609;AT4G04910.1::24556609;AT1G20010.1::24556609;AT1G16030.1::24556609;AT1G58380.1::24556609;AT3G05060.1::24556609;AT3G25520.1::24556609;AT5G39850.1::24556609;AT5G10360.1::24556609;AT3G53020.1::24556609;AT4G31700.1::24556609;AT5G02450.1::24556609;AT4G24190.1::24556609;AT4G24340.1::24556609;AT5G27850.1::24556609;AT3G08530.1::24556609;AT3G21370.1::24556609;AT1G04270.1::24556609;AT1G66270.1::24556609;AT1G57660.1::24556609;AT1G57860.1::24556609;AT5G26280.1::24556609;AT1G04170.1::24556609;AT5G26260.1::24556609;AT2G18020.1::24556609;AT5G62390.1::24556609;AT2G37270.1::24556609;AT5G09510.1::24556609;AT4G38580.1::24556609;AT5G13490.1::24556609;AT3G56190.1::24556609;AT1G67430.1::24556609;AT4G32980.1::15781858;AT1G62990.1::15781858;AT1G75410.1::15781858;AT5G41410.1::15781858;AT2G35940.1::15781858;AT4G32040.1::15781858;AT5G11060.1::15781858;AT5G25220.1::15781858;AT4G08150.1::15781858;AT2G23760.1::15781858
AT1G12000.1	Phosphofructokinase family protein;	1	184	2	566	61463	5.95377	-0.179682	cytosol	cytosol,extracellular,mitochondrion,plastid,golgi,endoplasmic reticulum	cytosol		plastid		extracellular	mitochondrion			plastid		plastid	cytosol,plastid	plastid	plastid	plastid		extracellular,golgi,endoplasmic reticulum	plastid	cytosol	plastid	plastid	cytosol				Q8W4M5			cytosol:21166475;extracellular:26572690;extracellular:28865150;golgi:25900983;golgi:25900983;golgi:25900983;golgi:25900983;golgi:25900983;mitochondrion:31520498;plasma membrane:19334764;plasma membrane:26781341;plastid:22550958;plastid:30135097;plastid:31615849;vacuole:25900983	AT5G41670.1::28555890;AT1G64190.1::28555890;AT3G29360.1::28555890;AT4G10320.1::28555890;AT1G09620.1::28555890;AT3G11710.1::28555890;AT5G26830.1::28555890
AT1G12050.1	fumarylacetoacetase, putative;	1	80	3	421	46098	5.23128	-0.205938	cytosol	peroxisome,cytosol,extracellular,mitochondrion,vacuole,plastid,golgi,endoplasmic reticulum	vacuole		extracellular,golgi,endoplasmic reticulum		mitochondrion				peroxisome			cytosol,plastid,golgi	mitochondrion				extracellular,golgi,endoplasmic reticulum	extracellular,golgi,endoplasmic reticulum	cytosol		cytosol	cytosol				Q8RW90			cytosol:21166475;cytosol:31186290;extracellular:26572690;extracellular:28865150;extracellular:30783145;plasma membrane:25641898;plastid:23673981
AT1G12230.1	Aldolase superfamily protein;	1	134	9	405	43996.5	6.87925	-0.0330864	plastid	nucleus,plastid,mitochondrion	plastid	plastid,mitochondrion	plastid	plastid		plastid		mitochondrion	plastid		plastid	plastid	plastid	plastid	plastid		mitochondrion	plastid	nucleus	plastid	plastid	plastid	Amigo: "plastid" 18431481|Tair: "plastid" 18431481	plastid:18431481		Q9FWX0	plastid:18431481		extracellular:26572690;golgi:25900983;golgi:25900983;golgi:25900983;golgi:25900983;mitochondrion:27943495;mitochondrion:31520498;mitochondrion:31871212;plastid:18431481;plastid:20061580;plastid:20061580;plastid:20423899;plastid:21531424;plastid:22550958;plastid:23673981;plastid:24124904;plastid:24361574;plastid:29967049;plastid:30135097;plastid:30962257;plastid:31186290;plastid:31932409;vacuole:25900983
AT1G12240.1	Glycosyl hydrolases family 32 protein;	1	101	1	664	73847.9	5.30235	-0.284639	vacuole	cytosol,extracellular,mitochondrion,vacuole,nucleus,plastid,golgi,endoplasmic reticulum	plastid		nucleus		vacuole				vacuole			vacuole	mitochondrion				extracellular,golgi,endoplasmic reticulum	cytosol,nucleus	cytosol		nucleus	vacuole	Amigo: "vacuole" 9332372|Tair: "vacuole" 15539469	vacuole:9332372		Q39041	vacuole:15539469	vacuole:23737500	extracellular:26572690;extracellular:28865150;extracellular:30783145;golgi:24344820;plastid:23673981;vacuole:15539469	AT5G22290.1::21798944;AT4G19030.1::21798944
AT1G12280.1	LRR and NB-ARC domains-containing disease resistance protein;	1	4	0	894	102647	6.25062	-0.132998	plasma membrane	cytosol,extracellular,mitochondrion,nucleus,plastid,golgi,endoplasmic reticulum	cytosol		nucleus			plastid			cytosol			cytosol	extracellular,golgi,endoplasmic reticulum		extracellular,golgi,endoplasmic reticulum		mitochondrion	cytosol,nucleus	cytosol	extracellular,golgi,endoplasmic reticulum	nucleus	nucleus				P60838			extracellular:28865150;plasma membrane:22318864;plasma membrane:30447334
AT1G12310.1	Calcium-binding EF-hand family protein;	1	188	2	148	16517.7	4.53939	-0.339189	cytosol	plasma membrane,cytosol,extracellular,mitochondrion,vacuole,nucleus,golgi,endoplasmic reticulum	cytosol		nucleus		vacuole				cytosol			plasma membrane	mitochondrion	extracellular,golgi,endoplasmic reticulum			mitochondrion	cytosol,nucleus	cytosol		cytosol	cytosol	Amigo: "plasma membrane" 17644812|Amigo: "nucleus" 14617066|Tair: "plasma membrane" 17644812|Tair: "nucleus" 14617066	nucleus:14617066;plasma membrane:17644812		Q94AZ4	nucleus:14617066;plasma membrane:17644812		cytosol:21166475;cytosol:22522809;cytosol:31186290;extracellular:26572690;extracellular:28865150;extracellular:30783145;golgi:25900983;golgi:25900983;golgi:25900983;golgi:25900983;nucleus:14617066;plasma membrane:17644812;plasma membrane:22215637;plasma membrane:22923678;plasma membrane:25641898;plasma membrane:26781341;plastid:22550958;plastid:23673981;plastid:24124904;plastid:31615849	AT2G23420.1::21798944;AT3G49260.1::21798944;AT5G62070.1::21798944
AT1G12350.1	4-phospho-panto-thenoylcysteine synthetase;At1g12350 encodes phosphopantothenoylcysteine synthetase (phosphopantothenoylcysteine ligase). Its molecular function was shown to add cysteine forming (R)-4’-phospho-N-pantothenoylcysteine (PPC)	1	17	0	317	35370.8	7.71219	-0.0451104	cytosol	plasma membrane,cytosol,extracellular,mitochondrion,nucleus,plastid,golgi,endoplasmic reticulum	plastid		nucleus						cytosol			plasma membrane,plastid	mitochondrion				extracellular,golgi,endoplasmic reticulum	plastid	cytosol	plastid	cytosol	cytosol				Q8GXR5			extracellular:28865150
AT1G12470.1	zinc ion binding;	1	21	0	988	112326	4.98483	-0.275708	golgi	cytosol,extracellular,mitochondrion,nucleus,plastid,golgi,endoplasmic reticulum	cytosol		nucleus						nucleus			nucleus,plastid	mitochondrion				extracellular,golgi,endoplasmic reticulum	cytosol,nucleus	cytosol		cytosol	cytosol				Q9LN91			extracellular:28865150;golgi:25900983;plasma membrane:19334764;plasma membrane:22318864;plasma membrane:31541795;plastid:27137770;plastid:31615849
AT1G12520.1	copper chaperone for SOD1;Copper/zinc superoxide dismutase copper chaperone. Localized to the chloroplast. Expressed in roots and shoots. Up-regulated in response to copper and senescence. The AtACC activates all three CuZnSOD activities located in three different subcellular compartments. Contains three domains, central, ATX-1 like and C-terminal. ATX-1 like domain essential for the copper chaperone function of AtCCS in planta.	1	138	11	320	33853.2	5.45866	-0.045	plastid	peroxisome,cytosol,extracellular,mitochondrion,plastid,golgi,endoplasmic reticulum	plastid		plastid	plastid	cytosol	extracellular,golgi,endoplasmic reticulum		mitochondrion	plastid		plastid	plastid	plastid	plastid	plastid	peroxisome	mitochondrion	plastid	mitochondrion	plastid	plastid	plastid	Amigo: "plastid" 15848163|Tair: "plastid" 15848163|Tair: "plastid" 18431481	plastid:15848163		Q9LD47	plastid:15848163;plastid:18431481	plastid:15848163	extracellular:28865150;extracellular:30783145;mitochondrion:27943495;plastid:18431481;plastid:20061580;plastid:20423899;plastid:23673981;plastid:24361574;plastid:30135097	AT3G15660.1::21798944
AT1G12550.1	D-isomer specific 2-hydroxyacid dehydrogenase family protein;	1	32	3	323	34914	5.90745	0.163158	peroxisome	cytosol,peroxisome,plastid,mitochondrion	plastid		plastid						peroxisome		plastid	mitochondrion	mitochondrion				mitochondrion	plastid	cytosol		cytosol	cytosol				Q9LE33
[truncated: 1,550,477 more chars]
