## Supplementary material for "A cell fractionation and quantitative proteomics pipeline to enable functional analyses of cotton fiber development": Data S11 GO enrichment analysis of proteins in APOp200 and APOs200 (part 1 of 2)

### Sheet: Table of Contents
Supplemental Dataset S11. Gene ontology enrichment analysis of APOp200 and APOs200
C,cellular component, F, molecular function, P, biological process
Tab	Description	Datasets used for GO enrichment
Supplemental Dataset S11A.	Enriched GO terms of APOp200 at 5% FDR	Supplemental Dataset S9A
Supplemental Dataset S11B.	Enriched GO terms of APOs200 at 5% FDR	Supplemental Dataset S9A
Supplemental Dataset S11C.	Compariosn of enriched GO terms in APOT, APOp200, and APOs200 datasets	Supplemental Dataset S9A
Supplemental Dataset S11D.	Enriched GO terms of APOp200-specific and enriched at 5% FDR	Supplemental Dataset S9B & S9C
Supplemental Dataset S11E.	Enriched GO terms of APOs200-specific and enriched at 5% FDR	Supplemental Dataset S9B & S9C
Analysis Brief Summary	agriGO v2.0
	Singular Enrichment Analysis (SEA)
	Species: Gossypium raimondii
	GO version:2016
	Background/Reference: Cotton D locus ID v2.1 (Phytozome v11.0)
	Annotated number in background/reference: 19700
	Statistical test method: Fisher
	Multi-test adjustment method: Yekutieli (FDR under dependency)
	Significance level: 0.05
	Minimum number of mapping entries: 5
	GO type: Completed GO
C	cellular component
F	molecular function
P	biological process

### Sheet: S11A APOp200 by MSMS
Supplemental Dataset S11A. Enriched GO terms of APOp200 at 5% FDR. C,cellular component, F, molecular function, P, biological process
GO_acc	term_type	Term	query item	query total	back ground item	back ground total	p-value	FDR	rank based on FDR	entries	query dataset name	APOT		p200		s200		APOT & p200 overlaps		APOsepcific&enriched
												FDR	rank based on FDR	FDR	rank based on FDR	FDR	rank based on FDR	FDR	rank based on FDR	FDR	rank based on FDR
GO:0005737	C	cytoplasm	225	1509	1266	19700	1.5e-28	8.8e-26	1	// Gorai.004G143100 // Gorai.004G062900 // Gorai.007G124900 // Gorai.011G099200 // Gorai.009G280300 // Gorai.002G154400 // Gorai.009G445800 // Gorai.004G090300 // Gorai.009G424300 // Gorai.007G038900 // Gorai.007G139000 // Gorai.008G031400 // Gorai.011G077300 // Gorai.007G045500 // Gorai.007G355800 // Gorai.007G127400 // Gorai.012G175400 // Gorai.013G017300 // Gorai.009G051100 // Gorai.010G245600 // Gorai.002G025700 // Gorai.007G013400 // Gorai.007G374700 // Gorai.009G107300 // Gorai.009G038100 // Gorai.007G305800 // Gorai.005G139100 // Gorai.001G211400 // Gorai.012G002900 // Gorai.008G074500 // Gorai.001G102900 // Gorai.005G078300 // Gorai.010G231600 // Gorai.010G196100 // Gorai.012G155500 // Gorai.001G248300 // Gorai.008G066900 // Gorai.013G156600 // Gorai.003G010500 // Gorai.005G262200 // Gorai.012G083000 // Gorai.001G204700 // Gorai.009G105000 // Gorai.009G076000 // Gorai.005G122300 // Gorai.010G173800 // Gorai.005G062400 // Gorai.008G028500 // Gorai.006G144300 // Gorai.006G175500 // Gorai.001G107600 // Gorai.007G119500 // Gorai.010G081200 // Gorai.002G251600 // Gorai.009G418200 // Gorai.008G224000 // Gorai.005G168100 // Gorai.009G246400 // Gorai.004G256400 // Gorai.004G010100 // Gorai.006G273500 // Gorai.001G016900 // Gorai.011G013000 // Gorai.011G080500 // Gorai.012G169700 // Gorai.007G299700 // Gorai.005G247300 // Gorai.006G069600 // Gorai.012G161500 // Gorai.013G025700 // Gorai.001G213400 // Gorai.008G233600 // Gorai.013G129200 // Gorai.008G216000 // Gorai.004G010500 // Gorai.010G050900 // Gorai.012G154500 // Gorai.005G015400 // Gorai.007G061800 // Gorai.005G125000 // Gorai.008G205500 // Gorai.005G053200 // Gorai.006G241700 // Gorai.012G023300 // Gorai.011G269600 // Gorai.008G134700 // Gorai.006G118600 // Gorai.013G168900 // Gorai.005G012900 // Gorai.001G075100 // Gorai.010G080800 // Gorai.012G146500 // Gorai.013G028900 // Gorai.006G024700 // Gorai.006G222200 // Gorai.004G263100 // Gorai.008G262000 // Gorai.005G252400 // Gorai.007G005600 // Gorai.006G191200 // Gorai.013G121400 // Gorai.013G206500 // Gorai.001G046200 // Gorai.002G243100 // Gorai.004G060400 // Gorai.003G157000 // Gorai.006G029800 // Gorai.001G237900 // Gorai.002G095300 // Gorai.013G241600 // Gorai.013G045400 // Gorai.011G292200 // Gorai.010G154200 // Gorai.008G143200 // Gorai.003G097000 // Gorai.011G229600 // Gorai.006G145600 // Gorai.013G255200 // Gorai.013G037600 // Gorai.011G150700 // Gorai.007G126400 // Gorai.004G143300 // Gorai.007G172400 // Gorai.004G058600 // Gorai.002G266000 // Gorai.006G225300 // Gorai.004G262600 // Gorai.005G114900 // Gorai.013G145600 // Gorai.011G026000 // Gorai.004G178200 // Gorai.013G237400 // Gorai.004G290900 // Gorai.001G093800 // Gorai.008G044900 // Gorai.007G018400 // Gorai.011G280300 // Gorai.013G060000 // Gorai.013G261200 // Gorai.009G420600 // Gorai.006G195900 // Gorai.001G264800 // Gorai.004G235800 // Gorai.009G446300 // Gorai.001G256800 // Gorai.002G143400 // Gorai.013G052700 // Gorai.002G029800 // Gorai.008G117900 // Gorai.009G347600 // Gorai.013G206800 // Gorai.004G100400 // Gorai.009G132800 // Gorai.008G297000 // Gorai.011G094800 // Gorai.008G235200 // Gorai.006G210400 // Gorai.013G104400 // Gorai.009G323300 // Gorai.009G067100 // Gorai.007G301700 // Gorai.005G212000 // Gorai.006G227100 // Gorai.011G133700 // Gorai.008G082900 // Gorai.008G181200 // Gorai.004G223800 // Gorai.011G260500 // Gorai.012G086800 // Gorai.012G123800 // Gorai.006G104900 // Gorai.009G258700 // Gorai.006G092900 // Gorai.008G047600 // Gorai.008G141100 // Gorai.011G205900 // Gorai.005G065400 // Gorai.008G234000 // Gorai.008G218700 // Gorai.011G268900 // Gorai.004G268900 // Gorai.003G136100 // Gorai.004G046100 // Gorai.006G048500 // Gorai.001G211500 // Gorai.003G099200 // Gorai.009G334100 // Gorai.005G236900 // Gorai.010G143500 // Gorai.012G077900 // Gorai.009G101800 // Gorai.013G007300 // Gorai.012G076300 // Gorai.008G182700 // Gorai.006G145700 // Gorai.001G179000 // Gorai.001G180900 // Gorai.013G271500 // Gorai.007G100600 // Gorai.001G150500 // Gorai.009G030400 // Gorai.012G065100 // Gorai.013G206900 // Gorai.005G022700 // Gorai.005G107900 // Gorai.002G164400 // Gorai.011G138400 // Gorai.006G158500 // Gorai.003G105100 // Gorai.005G242900 // Gorai.004G024500 // Gorai.009G292300 // Gorai.005G267000 // Gorai.009G028100 // Gorai.007G028900 // Gorai.001G053400 // Gorai.011G028500 // Gorai.013G216900 // Gorai.004G033000 // Gorai.006G099000 // Gorai.002G228400 // Gorai.004G095400 // Gorai.007G223000 // Gorai.006G246500 // Gorai.005G051100	APOp200	1.7e-31	1	2.4e-32	1
GO:0044444	C	cytoplasmic part	186	1509	1097	19700	1.6e-21	4.7e-19	2	// Gorai.004G062900 // Gorai.011G099200 // Gorai.009G280300 // Gorai.002G154400 // Gorai.009G445800 // Gorai.004G090300 // Gorai.007G038900 // Gorai.008G031400 // Gorai.011G077300 // Gorai.007G045500 // Gorai.007G355800 // Gorai.007G127400 // Gorai.012G175400 // Gorai.013G017300 // Gorai.009G051100 // Gorai.010G245600 // Gorai.002G025700 // Gorai.007G013400 // Gorai.007G374700 // Gorai.009G107300 // Gorai.009G038100 // Gorai.007G305800 // Gorai.005G139100 // Gorai.001G211400 // Gorai.012G002900 // Gorai.008G074500 // Gorai.001G102900 // Gorai.005G078300 // Gorai.010G231600 // Gorai.010G196100 // Gorai.011G269600 // Gorai.001G248300 // Gorai.003G010500 // Gorai.012G083000 // Gorai.009G105000 // Gorai.009G076000 // Gorai.005G122300 // Gorai.005G062400 // Gorai.008G028500 // Gorai.006G144300 // Gorai.001G107600 // Gorai.010G081200 // Gorai.002G251600 // Gorai.009G418200 // Gorai.008G224000 // Gorai.005G168100 // Gorai.009G246400 // Gorai.004G256400 // Gorai.004G010100 // Gorai.006G273500 // Gorai.011G013000 // Gorai.011G080500 // Gorai.012G169700 // Gorai.005G247300 // Gorai.006G069600 // Gorai.013G025700 // Gorai.001G213400 // Gorai.008G233600 // Gorai.013G129200 // Gorai.008G216000 // Gorai.004G010500 // Gorai.010G050900 // Gorai.012G154500 // Gorai.005G015400 // Gorai.007G061800 // Gorai.008G205500 // Gorai.006G241700 // Gorai.010G173800 // Gorai.001G075100 // Gorai.010G080800 // Gorai.012G146500 // Gorai.006G024700 // Gorai.006G222200 // Gorai.004G263100 // Gorai.008G262000 // Gorai.005G252400 // Gorai.007G005600 // Gorai.008G181200 // Gorai.002G095300 // Gorai.001G046200 // Gorai.002G243100 // Gorai.004G060400 // Gorai.003G157000 // Gorai.006G029800 // Gorai.001G237900 // Gorai.013G241600 // Gorai.013G045400 // Gorai.011G292200 // Gorai.010G154200 // Gorai.008G143200 // Gorai.011G229600 // Gorai.006G145600 // Gorai.013G255200 // Gorai.013G037600 // Gorai.011G150700 // Gorai.007G126400 // Gorai.004G143300 // Gorai.007G172400 // Gorai.004G058600 // Gorai.002G266000 // Gorai.006G225300 // Gorai.013G168900 // Gorai.005G114900 // Gorai.013G145600 // Gorai.011G026000 // Gorai.007G299700 // Gorai.013G237400 // Gorai.004G290900 // Gorai.004G178200 // Gorai.007G018400 // Gorai.011G280300 // Gorai.013G060000 // Gorai.013G261200 // Gorai.009G420600 // Gorai.006G195900 // Gorai.001G264800 // Gorai.009G446300 // Gorai.003G136100 // Gorai.009G334100 // Gorai.013G052700 // Gorai.001G093800 // Gorai.007G119500 // Gorai.013G206800 // Gorai.004G100400 // Gorai.009G132800 // Gorai.013G156600 // Gorai.011G094800 // Gorai.008G235200 // Gorai.006G210400 // Gorai.013G104400 // Gorai.009G323300 // Gorai.009G067100 // Gorai.007G301700 // Gorai.006G227100 // Gorai.011G133700 // Gorai.008G082900 // Gorai.013G121400 // Gorai.004G223800 // Gorai.012G086800 // Gorai.012G123800 // Gorai.006G104900 // Gorai.009G258700 // Gorai.006G092900 // Gorai.008G047600 // Gorai.008G141100 // Gorai.011G205900 // Gorai.008G234000 // Gorai.008G218700 // Gorai.011G268900 // Gorai.004G268900 // Gorai.001G256800 // Gorai.004G046100 // Gorai.006G048500 // Gorai.002G228400 // Gorai.003G099200 // Gorai.002G143400 // Gorai.010G143500 // Gorai.012G077900 // Gorai.009G101800 // Gorai.013G007300 // Gorai.012G076300 // Gorai.008G182700 // Gorai.006G145700 // Gorai.001G179000 // Gorai.001G180900 // Gorai.013G271500 // Gorai.007G100600 // Gorai.012G065100 // Gorai.013G206900 // Gorai.005G022700 // Gorai.002G164400 // Gorai.005G236900 // Gorai.006G158500 // Gorai.003G105100 // Gorai.005G242900 // Gorai.009G292300 // Gorai.005G267000 // Gorai.007G028900 // Gorai.001G053400 // Gorai.011G028500 // Gorai.013G216900 // Gorai.004G033000 // Gorai.006G099000 // Gorai.009G030400 // Gorai.007G223000 // Gorai.006G246500	APOp200	2.7e-25	2	7.9e-25	2
GO:0032991	C	macromolecular complex	215	1509	1619	19700	5.5e-14	1.1e-11	3	// Gorai.007G208000 // Gorai.004G062900 // Gorai.011G099200 // Gorai.002G154400 // Gorai.009G152300 // Gorai.004G090300 // Gorai.007G038900 // Gorai.008G031400 // Gorai.011G077300 // Gorai.012G155900 // Gorai.004G218600 // Gorai.007G355800 // Gorai.007G127400 // Gorai.012G175400 // Gorai.013G017300 // Gorai.009G051100 // Gorai.009G302200 // Gorai.010G245600 // Gorai.002G025700 // Gorai.004G178200 // Gorai.007G374700 // Gorai.009G107300 // Gorai.009G038100 // Gorai.009G132800 // Gorai.001G211400 // Gorai.010G089600 // Gorai.001G014100 // Gorai.008G074500 // Gorai.001G102900 // Gorai.005G078300 // Gorai.010G231600 // Gorai.010G196100 // Gorai.013G104400 // Gorai.001G248300 // Gorai.013G261100 // Gorai.003G010500 // Gorai.003G086100 // Gorai.003G008700 // Gorai.009G105000 // Gorai.009G076000 // Gorai.007G300100 // Gorai.009G034300 // Gorai.010G216500 // Gorai.005G062400 // Gorai.008G028500 // Gorai.006G144300 // Gorai.009G445800 // Gorai.001G107600 // Gorai.010G081200 // Gorai.002G251600 // Gorai.009G418200 // Gorai.008G224000 // Gorai.005G168100 // Gorai.011G245600 // Gorai.013G033200 // Gorai.009G246400 // Gorai.004G256400 // Gorai.004G010100 // Gorai.009G259800 // Gorai.003G008300 // Gorai.012G169700 // Gorai.007G299700 // Gorai.003G060000 // Gorai.006G069600 // Gorai.013G025700 // Gorai.001G213400 // Gorai.002G058700 // Gorai.008G216000 // Gorai.004G010500 // Gorai.010G050900 // Gorai.012G154500 // Gorai.007G061800 // Gorai.013G211700 // Gorai.006G090500 // Gorai.008G205500 // Gorai.007G307000 // Gorai.006G241700 // Gorai.003G101200 // Gorai.010G173800 // Gorai.010G173100 // Gorai.006G012900 // Gorai.001G075100 // Gorai.010G080800 // Gorai.005G247300 // Gorai.006G222200 // Gorai.004G263100 // Gorai.008G262000 // Gorai.007G072500 // Gorai.005G061200 // Gorai.007G005600 // Gorai.013G121400 // Gorai.001G112500 // Gorai.004G223100 // Gorai.011G043400 // Gorai.011G002600 // Gorai.013G048500 // Gorai.001G046200 // Gorai.009G269100 // Gorai.002G243100 // Gorai.009G076300 // Gorai.004G060400 // Gorai.003G157000 // Gorai.007G193100 // Gorai.001G237900 // Gorai.002G095300 // Gorai.013G241600 // Gorai.002G164400 // Gorai.011G292200 // Gorai.010G154200 // Gorai.008G143200 // Gorai.003G125300 // Gorai.011G229600 // Gorai.006G145600 // Gorai.013G255200 // Gorai.013G037600 // Gorai.011G150700 // Gorai.007G126400 // Gorai.005G242900 // Gorai.008G248600 // Gorai.004G058600 // Gorai.002G266000 // Gorai.004G260100 // Gorai.006G029800 // Gorai.013G033700 // Gorai.002G199200 // Gorai.013G145600 // Gorai.011G026000 // Gorai.012G082900 // Gorai.013G237400 // Gorai.006G225300 // Gorai.004G290900 // Gorai.009G069600 // Gorai.001G093800 // Gorai.007G018400 // Gorai.011G280300 // Gorai.013G060000 // Gorai.013G261200 // Gorai.009G420600 // Gorai.002G004800 // Gorai.005G088700 // Gorai.001G264800 // Gorai.009G446300 // Gorai.012G002900 // Gorai.007G172400 // Gorai.003G136100 // Gorai.009G334100 // Gorai.004G284800 // Gorai.010G009100 // Gorai.006G195900 // Gorai.009G424400 // Gorai.008G229700 // Gorai.011G094800 // Gorai.004G139500 // Gorai.013G223200 // Gorai.006G210400 // Gorai.005G043600 // Gorai.004G040900 // Gorai.009G067100 // Gorai.007G301700 // Gorai.006G227100 // Gorai.011G133700 // Gorai.008G181200 // Gorai.004G223800 // Gorai.012G086800 // Gorai.012G123800 // Gorai.009G258700 // Gorai.008G234000 // Gorai.006G092900 // Gorai.008G047600 // Gorai.007G119500 // Gorai.011G205900 // Gorai.007G068200 // Gorai.013G120600 // Gorai.012G171900 // Gorai.008G218700 // Gorai.011G268900 // Gorai.004G268900 // Gorai.011G048700 // Gorai.006G197700 // Gorai.009G283900 // Gorai.013G129600 // Gorai.006G048500 // Gorai.002G228400 // Gorai.003G099200 // Gorai.002G143400 // Gorai.012G077900 // Gorai.009G101800 // Gorai.013G007300 // Gorai.012G076300 // Gorai.012G175200 // Gorai.006G121400 // Gorai.006G145700 // Gorai.001G179000 // Gorai.001G180900 // Gorai.013G271500 // Gorai.001G257000 // Gorai.005G022700 // Gorai.013G045400 // Gorai.005G236900 // Gorai.006G158500 // Gorai.003G105100 // Gorai.013G213000 // Gorai.002G192400 // Gorai.009G292300 // Gorai.005G267000 // Gorai.013G156600 // Gorai.006G246500 // Gorai.011G028500 // Gorai.013G216900 // Gorai.004G033000 // Gorai.013G250500 // Gorai.006G099000 // Gorai.009G119300 // Gorai.009G030400 // Gorai.001G267100	APOp200	2e-14	3	2e-13	3
GO:0005622	C	intracellular	326	1509	2856	19700	7.5e-13	7.5e-11	4	// Gorai.004G143100 // Gorai.007G208000 // Gorai.004G062900 // Gorai.013G264800 // Gorai.007G124900 // Gorai.011G099200 // Gorai.009G280300 // Gorai.002G154400 // Gorai.013G211700 // Gorai.013G216000 // Gorai.009G152300 // Gorai.004G090300 // Gorai.009G424300 // Gorai.001G027900 // Gorai.007G038900 // Gorai.007G139000 // Gorai.008G031400 // Gorai.011G077300 // Gorai.012G155900 // Gorai.007G355800 // Gorai.007G127400 // Gorai.012G175400 // Gorai.013G017300 // Gorai.009G051100 // Gorai.010G084100 // Gorai.005G097800 // Gorai.010G245600 // Gorai.002G025700 // Gorai.007G307000 // Gorai.007G013400 // Gorai.007G374700 // Gorai.009G107300 // Gorai.009G038100 // Gorai.007G305800 // Gorai.009G132800 // Gorai.009G445800 // Gorai.009G032000 // Gorai.003G159300 // Gorai.004G211800 // Gorai.010G089600 // Gorai.001G014100 // Gorai.008G074500 // Gorai.001G102900 // Gorai.005G078300 // Gorai.010G231600 // Gorai.011G245700 // Gorai.010G196100 // Gorai.002G254800 // Gorai.006G227100 // Gorai.012G155500 // Gorai.001G248300 // Gorai.008G066900 // Gorai.007G013500 // Gorai.013G261100 // Gorai.003G010500 // Gorai.005G262200 // Gorai.003G086100 // Gorai.003G008700 // Gorai.009G288000 // Gorai.008G182700 // Gorai.004G194900 // Gorai.009G034300 // Gorai.006G029800 // Gorai.009G265100 // Gorai.009G076000 // Gorai.007G300100 // Gorai.005G122300 // Gorai.010G173800 // Gorai.005G062400 // Gorai.008G028500 // Gorai.006G144300 // Gorai.006G175500 // Gorai.003G105100 // Gorai.009G105000 // Gorai.001G107600 // Gorai.010G173100 // Gorai.007G119500 // Gorai.010G081200 // Gorai.004G257100 // Gorai.006G049000 // Gorai.002G251600 // Gorai.009G418200 // Gorai.008G224000 // Gorai.005G168100 // Gorai.013G033200 // Gorai.009G246400 // Gorai.004G256400 // Gorai.004G010100 // Gorai.009G259800 // Gorai.006G009900 // Gorai.001G016900 // Gorai.011G013000 // Gorai.003G008300 // Gorai.013G156600 // Gorai.012G169700 // Gorai.011G080500 // Gorai.007G299700 // Gorai.005G247300 // Gorai.006G069600 // Gorai.012G161500 // Gorai.013G025700 // Gorai.001G213400 // Gorai.002G058700 // Gorai.013G129200 // Gorai.008G216000 // Gorai.004G010500 // Gorai.010G050900 // Gorai.012G154500 // Gorai.005G015400 // Gorai.007G061800 // Gorai.013G121400 // Gorai.006G090500 // Gorai.005G125000 // Gorai.008G205500 // Gorai.006G145600 // Gorai.005G053200 // Gorai.006G241700 // Gorai.012G023300 // Gorai.011G269600 // Gorai.001G211400 // Gorai.008G134700 // Gorai.006G118600 // Gorai.013G168900 // Gorai.005G012900 // Gorai.006G012900 // Gorai.001G075100 // Gorai.010G080800 // Gorai.012G146500 // Gorai.013G028900 // Gorai.005G051100 // Gorai.006G024700 // Gorai.006G222200 // Gorai.004G263100 // Gorai.008G233600 // Gorai.008G262000 // Gorai.005G061200 // Gorai.005G252400 // Gorai.004G210600 // Gorai.007G005600 // Gorai.001G072000 // Gorai.006G191200 // Gorai.009G087200 // Gorai.001G112500 // Gorai.004G223100 // Gorai.013G206500 // Gorai.003G060000 // Gorai.001G046200 // Gorai.012G055000 // Gorai.009G115600 // Gorai.002G182000 // Gorai.008G297000 // Gorai.009G076300 // Gorai.004G060400 // Gorai.003G157000 // Gorai.007G193100 // Gorai.001G237900 // Gorai.002G095300 // Gorai.013G241600 // Gorai.013G019000 // Gorai.003G159400 // Gorai.002G164400 // Gorai.011G292200 // Gorai.004G095400 // Gorai.010G154200 // Gorai.007G223000 // Gorai.003G097000 // Gorai.003G125300 // Gorai.011G229600 // Gorai.013G244600 // Gorai.013G255200 // Gorai.013G037600 // Gorai.005G139100 // Gorai.011G224600 // Gorai.011G150700 // Gorai.007G126400 // Gorai.004G143300 // Gorai.007G172400 // Gorai.004G058600 // Gorai.005G242900 // Gorai.002G266000 // Gorai.013G183000 // Gorai.009G069600 // Gorai.004G262600 // Gorai.002G199200 // Gorai.005G114900 // Gorai.013G145600 // Gorai.011G026000 // Gorai.004G178200 // Gorai.013G237400 // Gorai.006G225300 // Gorai.004G290900 // Gorai.010G125700 // Gorai.001G093800 // Gorai.008G044900 // Gorai.007G018400 // Gorai.011G280300 // Gorai.013G060000 // Gorai.013G261200 // Gorai.009G420600 // Gorai.006G195900 // Gorai.001G032300 // Gorai.003G135600 // Gorai.001G264800 // Gorai.001G012500 // Gorai.004G235800 // Gorai.009G446300 // Gorai.012G002900 // Gorai.001G256800 // Gorai.012G147000 // Gorai.002G143400 // Gorai.012G175200 // Gorai.006G273500 // Gorai.013G115100 // Gorai.010G009100 // Gorai.013G052700 // Gorai.009G194500 // Gorai.002G029800 // Gorai.008G117900 // Gorai.009G347600 // Gorai.013G206800 // Gorai.007G351900 // Gorai.007G085400 // Gorai.007G039600 // Gorai.009G424400 // Gorai.008G229700 // Gorai.011G094800 // Gorai.008G235200 // Gorai.013G223200 // Gorai.006G210400 // Gorai.005G043600 // Gorai.013G104400 // Gorai.004G040900 // Gorai.010G113200 // Gorai.009G323300 // Gorai.009G067100 // Gorai.007G301700 // Gorai.005G212000 // Gorai.005G266800 // Gorai.011G133700 // Gorai.005G118100 // Gorai.008G181200 // Gorai.004G223800 // Gorai.011G260500 // Gorai.012G086800 // Gorai.012G123800 // Gorai.006G104900 // Gorai.009G258700 // Gorai.003G059200 // Gorai.006G092900 // Gorai.008G047600 // Gorai.003G101200 // Gorai.008G141100 // Gorai.011G205900 // Gorai.007G068200 // Gorai.007G045500 // Gorai.005G065400 // Gorai.008G234000 // Gorai.008G218700 // Gorai.011G268900 // Gorai.004G260100 // Gorai.013G022900 // Gorai.004G268900 // Gorai.011G048700 // Gorai.003G136100 // Gorai.006G197700 // Gorai.009G283900 // Gorai.013G129600 // Gorai.004G046100 // Gorai.006G048500 // Gorai.001G211500 // Gorai.003G099200 // Gorai.009G334100 // Gorai.005G236900 // Gorai.010G143500 // Gorai.012G077900 // Gorai.009G101800 // Gorai.013G007300 // Gorai.012G076300 // Gorai.009G094600 // Gorai.004G284800 // Gorai.005G088700 // Gorai.006G121400 // Gorai.008G082900 // Gorai.007G149800 // Gorai.006G145700 // Gorai.001G179000 // Gorai.001G180900 // Gorai.013G271500 // Gorai.002G243100 // Gorai.007G100600 // Gorai.001G150500 // Gorai.007G036900 // Gorai.009G030400 // Gorai.012G065100 // Gorai.013G206900 // Gorai.005G022700 // Gorai.005G107900 // Gorai.013G045400 // Gorai.011G138400 // Gorai.006G158500 // Gorai.007G086400 // Gorai.012G180300 // Gorai.013G213000 // Gorai.003G086500 // Gorai.004G024500 // Gorai.002G192400 // Gorai.009G292300 // Gorai.003G126300 // Gorai.005G267000 // Gorai.009G028100 // Gorai.007G028900 // Gorai.012G083000 // Gorai.001G053400 // Gorai.006G246500 // Gorai.011G028500 // Gorai.013G216900 // Gorai.004G033000 // Gorai.004G100400 // Gorai.013G250500 // Gorai.006G099000 // Gorai.002G228400 // Gorai.008G199600 // Gorai.001G255600 // Gorai.008G143200 // Gorai.001G267100 // Gorai.001G204700	APOp200	2.8e-13	4	1.5e-10	4
GO:0000502	C	proteasome complex	27	1509	49	19700	7.7e-13	7.5e-11	4	// Gorai.012G155900 // Gorai.009G152300 // Gorai.003G008300 // Gorai.007G068200 // Gorai.011G048700 // Gorai.009G283900 // Gorai.013G129600 // Gorai.013G211700 // Gorai.006G090500 // Gorai.009G069600 // Gorai.010G089600 // Gorai.007G307000 // Gorai.005G088700 // Gorai.010G173100 // Gorai.012G175200 // Gorai.010G009100 // Gorai.002G199200 // Gorai.009G076300 // Gorai.003G008700 // Gorai.002G192400 // Gorai.006G121400 // Gorai.013G223200 // Gorai.005G043600 // Gorai.004G260100 // Gorai.007G193100 // Gorai.001G267100 // Gorai.004G040900	APOp200	6.1e-10	8	9.6e-10	5
GO:0098805	C	whole membrane	36	1509	93	19700	5.5e-13	7.5e-11	4	// Gorai.005G168100 // Gorai.009G246400 // Gorai.004G256400 // Gorai.004G010100 // Gorai.013G037600 // Gorai.011G150700 // Gorai.011G205900 // Gorai.008G031400 // Gorai.006G225300 // Gorai.013G025700 // Gorai.013G017300 // Gorai.011G026000 // Gorai.012G154500 // Gorai.010G245600 // Gorai.012G077900 // Gorai.012G076300 // Gorai.008G182700 // Gorai.008G074500 // Gorai.010G196100 // Gorai.009G446300 // Gorai.005G247300 // Gorai.001G256800 // Gorai.006G024700 // Gorai.005G022700 // Gorai.004G100400 // Gorai.005G242900 // Gorai.005G139100 // Gorai.010G050900 // Gorai.012G086800 // Gorai.009G418200 // Gorai.008G028500 // Gorai.009G323300 // Gorai.009G067100 // Gorai.008G082900 // Gorai.011G292200 // Gorai.007G223000	APOp200	8.6e-08	27	1e-08	11
GO:0048475	C	coated membrane	30	1509	68	19700	3.5e-12	2.5e-10	5	// Gorai.009G246400 // Gorai.004G010100 // Gorai.013G037600 // Gorai.011G150700 // Gorai.011G205900 // Gorai.005G242900 // Gorai.011G077300 // Gorai.006G225300 // Gorai.013G017300 // Gorai.010G050900 // Gorai.012G154500 // Gorai.010G245600 // Gorai.004G290900 // Gorai.012G077900 // Gorai.012G076300 // Gorai.008G074500 // Gorai.010G196100 // Gorai.009G446300 // Gorai.005G247300 // Gorai.005G022700 // Gorai.002G164400 // Gorai.008G031400 // Gorai.011G026000 // Gorai.008G218700 // Gorai.009G132800 // Gorai.008G028500 // Gorai.009G067100 // Gorai.006G099000 // Gorai.011G292200 // Gorai.003G157000	APOp200	7.9e-10	9	1e-08	11
GO:0030117	C	membrane coat	30	1509	68	19700	3.5e-12	2.5e-10	5	// Gorai.009G246400 // Gorai.004G010100 // Gorai.013G037600 // Gorai.011G150700 // Gorai.011G205900 // Gorai.005G242900 // Gorai.011G077300 // Gorai.006G225300 // Gorai.013G017300 // Gorai.010G050900 // Gorai.012G154500 // Gorai.010G245600 // Gorai.004G290900 // Gorai.012G077900 // Gorai.012G076300 // Gorai.008G074500 // Gorai.010G196100 // Gorai.009G446300 // Gorai.005G247300 // Gorai.005G022700 // Gorai.002G164400 // Gorai.008G031400 // Gorai.011G026000 // Gorai.008G218700 // Gorai.009G132800 // Gorai.008G028500 // Gorai.009G067100 // Gorai.006G099000 // Gorai.011G292200 // Gorai.003G157000	APOp200	7.9e-10	10	1e-08	11
GO:0030120	C	vesicle coat	23	1509	40	19700	2e-11	5.6e-10	6	// Gorai.009G246400 // Gorai.004G010100 // Gorai.013G037600 // Gorai.011G150700 // Gorai.011G205900 // Gorai.005G242900 // Gorai.006G225300 // Gorai.013G017300 // Gorai.010G050900 // Gorai.012G154500 // Gorai.010G245600 // Gorai.012G077900 // Gorai.012G076300 // Gorai.008G074500 // Gorai.010G196100 // Gorai.009G446300 // Gorai.005G247300 // Gorai.005G022700 // Gorai.008G031400 // Gorai.011G026000 // Gorai.008G028500 // Gorai.009G067100 // Gorai.011G292200	APOp200	1.1e-08	19	2.4e-07	15
GO:0005839	C	proteasome core complex	23	1509	39	19700	1.4e-11	5.6e-10	6	// Gorai.009G152300 // Gorai.003G008300 // Gorai.007G068200 // Gorai.011G048700 // Gorai.009G283900 // Gorai.013G129600 // Gorai.013G211700 // Gorai.006G090500 // Gorai.009G069600 // Gorai.010G089600 // Gorai.007G307000 // Gorai.006G121400 // Gorai.010G173100 // Gorai.012G175200 // Gorai.010G009100 // Gorai.002G192400 // Gorai.005G088700 // Gorai.013G223200 // Gorai.005G043600 // Gorai.009G076300 // Gorai.007G193100 // Gorai.001G267100 // Gorai.004G040900	APOp200	2.7e-09	12	4.8e-09	10
GO:0044424	C	intracellular part	310	1509	2746	19700	1.1e-11	5.6e-10	6	// Gorai.004G143100 // Gorai.007G208000 // Gorai.004G062900 // Gorai.013G264800 // Gorai.007G124900 // Gorai.011G099200 // Gorai.009G280300 // Gorai.002G154400 // Gorai.013G211700 // Gorai.003G126300 // Gorai.009G152300 // Gorai.004G090300 // Gorai.009G424300 // Gorai.007G038900 // Gorai.007G139000 // Gorai.008G031400 // Gorai.011G077300 // Gorai.012G155900 // Gorai.007G355800 // Gorai.007G127400 // Gorai.012G175400 // Gorai.013G017300 // Gorai.009G051100 // Gorai.010G084100 // Gorai.005G097800 // Gorai.010G245600 // Gorai.002G025700 // Gorai.007G307000 // Gorai.007G013400 // Gorai.007G374700 // Gorai.009G107300 // Gorai.009G038100 // Gorai.007G305800 // Gorai.009G132800 // Gorai.009G445800 // Gorai.009G032000 // Gorai.003G159300 // Gorai.004G211800 // Gorai.010G089600 // Gorai.001G014100 // Gorai.008G074500 // Gorai.001G102900 // Gorai.005G078300 // Gorai.010G231600 // Gorai.011G245700 // Gorai.010G196100 // Gorai.002G254800 // Gorai.006G227100 // Gorai.012G155500 // Gorai.001G248300 // Gorai.008G066900 // Gorai.007G013500 // Gorai.013G261100 // Gorai.003G010500 // Gorai.005G262200 // Gorai.003G086100 // Gorai.003G008700 // Gorai.009G288000 // Gorai.008G182700 // Gorai.009G034300 // Gorai.006G029800 // Gorai.009G265100 // Gorai.009G076000 // Gorai.007G300100 // Gorai.005G122300 // Gorai.010G173800 // Gorai.005G062400 // Gorai.008G028500 // Gorai.006G144300 // Gorai.006G175500 // Gorai.003G105100 // Gorai.009G105000 // Gorai.001G107600 // Gorai.010G173100 // Gorai.007G119500 // Gorai.010G081200 // Gorai.006G049000 // Gorai.002G251600 // Gorai.009G418200 // Gorai.008G224000 // Gorai.005G168100 // Gorai.013G033200 // Gorai.009G246400 // Gorai.004G256400 // Gorai.004G010100 // Gorai.009G259800 // Gorai.001G016900 // Gorai.011G013000 // Gorai.003G008300 // Gorai.013G156600 // Gorai.012G169700 // Gorai.011G080500 // Gorai.007G299700 // Gorai.005G247300 // Gorai.006G069600 // Gorai.012G161500 // Gorai.013G025700 // Gorai.001G213400 // Gorai.002G058700 // Gorai.013G129200 // Gorai.008G216000 // Gorai.004G010500 // Gorai.010G050900 // Gorai.012G154500 // Gorai.005G015400 // Gorai.007G061800 // Gorai.013G121400 // Gorai.006G090500 // Gorai.005G125000 // Gorai.008G205500 // Gorai.006G145600 // Gorai.005G053200 // Gorai.006G241700 // Gorai.012G023300 // Gorai.011G269600 // Gorai.001G211400 // Gorai.008G134700 // Gorai.006G118600 // Gorai.013G168900 // Gorai.005G012900 // Gorai.006G012900 // Gorai.001G075100 // Gorai.010G080800 // Gorai.012G146500 // Gorai.013G028900 // Gorai.005G051100 // Gorai.006G024700 // Gorai.006G222200 // Gorai.004G263100 // Gorai.008G233600 // Gorai.008G262000 // Gorai.005G061200 // Gorai.005G252400 // Gorai.004G210600 // Gorai.007G005600 // Gorai.001G072000 // Gorai.006G191200 // Gorai.009G087200 // Gorai.001G112500 // Gorai.004G223100 // Gorai.013G206500 // Gorai.003G060000 // Gorai.001G046200 // Gorai.009G115600 // Gorai.008G297000 // Gorai.009G076300 // Gorai.004G060400 // Gorai.003G157000 // Gorai.007G193100 // Gorai.001G237900 // Gorai.002G095300 // Gorai.013G241600 // Gorai.003G159400 // Gorai.002G164400 // Gorai.011G292200 // Gorai.010G154200 // Gorai.007G223000 // Gorai.003G097000 // Gorai.003G125300 // Gorai.011G229600 // Gorai.013G244600 // Gorai.013G255200 // Gorai.013G037600 // Gorai.005G139100 // Gorai.011G150700 // Gorai.007G126400 // Gorai.004G143300 // Gorai.007G172400 // Gorai.004G058600 // Gorai.005G242900 // Gorai.002G266000 // Gorai.004G260100 // Gorai.009G069600 // Gorai.004G262600 // Gorai.002G199200 // Gorai.005G114900 // Gorai.013G145600 // Gorai.011G026000 // Gorai.004G178200 // Gorai.013G237400 // Gorai.006G225300 // Gorai.004G290900 // Gorai.010G125700 // Gorai.001G093800 // Gorai.008G044900 // Gorai.007G018400 // Gorai.011G280300 // Gorai.013G060000 // Gorai.013G261200 // Gorai.009G420600 // Gorai.006G195900 // Gorai.003G135600 // Gorai.001G264800 // Gorai.001G012500 // Gorai.004G235800 // Gorai.009G446300 // Gorai.012G002900 // Gorai.001G256800 // Gorai.012G147000 // Gorai.002G143400 // Gorai.012G175200 // Gorai.006G273500 // Gorai.013G115100 // Gorai.010G009100 // Gorai.013G052700 // Gorai.009G194500 // Gorai.002G029800 // Gorai.008G117900 // Gorai.009G347600 // Gorai.013G206800 // Gorai.007G351900 // Gorai.007G085400 // Gorai.009G424400 // Gorai.008G229700 // Gorai.011G094800 // Gorai.008G235200 // Gorai.013G223200 // Gorai.006G210400 // Gorai.005G043600 // Gorai.013G104400 // Gorai.004G040900 // Gorai.009G323300 // Gorai.009G067100 // Gorai.007G301700 // Gorai.005G212000 // Gorai.005G266800 // Gorai.011G133700 // Gorai.005G118100 // Gorai.008G181200 // Gorai.004G223800 // Gorai.011G260500 // Gorai.012G086800 // Gorai.012G123800 // Gorai.006G104900 // Gorai.009G258700 // Gorai.003G059200 // Gorai.006G092900 // Gorai.008G047600 // Gorai.003G101200 // Gorai.008G141100 // Gorai.011G205900 // Gorai.007G068200 // Gorai.007G045500 // Gorai.005G065400 // Gorai.008G234000 // Gorai.008G218700 // Gorai.011G268900 // Gorai.013G022900 // Gorai.004G268900 // Gorai.011G048700 // Gorai.003G136100 // Gorai.006G197700 // Gorai.009G283900 // Gorai.013G129600 // Gorai.004G046100 // Gorai.006G048500 // Gorai.001G211500 // Gorai.003G099200 // Gorai.009G334100 // Gorai.005G236900 // Gorai.010G143500 // Gorai.012G077900 // Gorai.009G101800 // Gorai.013G007300 // Gorai.012G076300 // Gorai.009G094600 // Gorai.004G284800 // Gorai.005G088700 // Gorai.006G121400 // Gorai.008G082900 // Gorai.006G145700 // Gorai.001G179000 // Gorai.001G180900 // Gorai.013G271500 // Gorai.002G243100 // Gorai.007G100600 // Gorai.001G150500 // Gorai.007G036900 // Gorai.009G030400 // Gorai.012G065100 // Gorai.013G206900 // Gorai.005G022700 // Gorai.005G107900 // Gorai.013G045400 // Gorai.011G138400 // Gorai.006G158500 // Gorai.007G086400 // Gorai.012G180300 // Gorai.013G213000 // Gorai.004G024500 // Gorai.002G192400 // Gorai.009G292300 // Gorai.005G267000 // Gorai.009G028100 // Gorai.007G028900 // Gorai.012G083000 // Gorai.001G053400 // Gorai.006G246500 // Gorai.011G028500 // Gorai.013G216900 // Gorai.004G033000 // Gorai.004G100400 // Gorai.013G250500 // Gorai.006G099000 // Gorai.002G228400 // Gorai.004G095400 // Gorai.001G255600 // Gorai.008G143200 // Gorai.001G267100 // Gorai.001G204700	APOp200	4.8e-12	5	2.8e-09	6
GO:0016023	C	cytoplasmic, membrane-bounded vesicle	23	1509	40	19700	2e-11	5.6e-10	6	// Gorai.009G246400 // Gorai.004G010100 // Gorai.013G037600 // Gorai.011G150700 // Gorai.011G205900 // Gorai.005G242900 // Gorai.006G225300 // Gorai.013G017300 // Gorai.010G050900 // Gorai.012G154500 // Gorai.010G245600 // Gorai.012G077900 // Gorai.012G076300 // Gorai.008G074500 // Gorai.010G196100 // Gorai.009G446300 // Gorai.005G247300 // Gorai.005G022700 // Gorai.008G031400 // Gorai.011G026000 // Gorai.008G028500 // Gorai.009G067100 // Gorai.011G292200	APOp200	1.1e-08	14	2.4e-07	15
GO:0044433	C	cytoplasmic vesicle part	23	1509	40	19700	2e-11	5.6e-10	6	// Gorai.009G246400 // Gorai.004G010100 // Gorai.013G037600 // Gorai.011G150700 // Gorai.011G205900 // Gorai.005G242900 // Gorai.006G225300 // Gorai.013G017300 // Gorai.010G050900 // Gorai.012G154500 // Gorai.010G245600 // Gorai.012G077900 // Gorai.012G076300 // Gorai.008G074500 // Gorai.010G196100 // Gorai.009G446300 // Gorai.005G247300 // Gorai.005G022700 // Gorai.008G031400 // Gorai.011G026000 // Gorai.008G028500 // Gorai.009G067100 // Gorai.011G292200	APOp200	1.1e-08	15	2.4e-07	15
GO:0030662	C	coated vesicle membrane	23	1509	40	19700	2e-11	5.6e-10	6	// Gorai.009G246400 // Gorai.004G010100 // Gorai.013G037600 // Gorai.011G150700 // Gorai.011G205900 // Gorai.005G242900 // Gorai.006G225300 // Gorai.013G017300 // Gorai.010G050900 // Gorai.012G154500 // Gorai.010G245600 // Gorai.012G077900 // Gorai.012G076300 // Gorai.008G074500 // Gorai.010G196100 // Gorai.009G446300 // Gorai.005G247300 // Gorai.005G022700 // Gorai.008G031400 // Gorai.011G026000 // Gorai.008G028500 // Gorai.009G067100 // Gorai.011G292200	APOp200	1.1e-08	16	2.4e-07	15
GO:0012506	C	vesicle membrane	23	1509	40	19700	2e-11	5.6e-10	6	// Gorai.009G246400 // Gorai.004G010100 // Gorai.013G037600 // Gorai.011G150700 // Gorai.011G205900 // Gorai.005G242900 // Gorai.006G225300 // Gorai.013G017300 // Gorai.010G050900 // Gorai.012G154500 // Gorai.010G245600 // Gorai.012G077900 // Gorai.012G076300 // Gorai.008G074500 // Gorai.010G196100 // Gorai.009G446300 // Gorai.005G247300 // Gorai.005G022700 // Gorai.008G031400 // Gorai.011G026000 // Gorai.008G028500 // Gorai.009G067100 // Gorai.011G292200	APOp200	1.1e-08	17	2.4e-07	15
GO:0030659	C	cytoplasmic vesicle membrane	23	1509	40	19700	2e-11	5.6e-10	6	// Gorai.009G246400 // Gorai.004G010100 // Gorai.013G037600 // Gorai.011G150700 // Gorai.011G205900 // Gorai.005G242900 // Gorai.006G225300 // Gorai.013G017300 // Gorai.010G050900 // Gorai.012G154500 // Gorai.010G245600 // Gorai.012G077900 // Gorai.012G076300 // Gorai.008G074500 // Gorai.010G196100 // Gorai.009G446300 // Gorai.005G247300 // Gorai.005G022700 // Gorai.008G031400 // Gorai.011G026000 // Gorai.008G028500 // Gorai.009G067100 // Gorai.011G292200	APOp200	1.1e-08	18	2.4e-07	15
GO:0031982	C	vesicle	23	1509	40	19700	2e-11	5.6e-10	6	// Gorai.009G246400 // Gorai.004G010100 // Gorai.013G037600 // Gorai.011G150700 // Gorai.011G205900 // Gorai.005G242900 // Gorai.006G225300 // Gorai.013G017300 // Gorai.010G050900 // Gorai.012G154500 // Gorai.010G245600 // Gorai.012G077900 // Gorai.012G076300 // Gorai.008G074500 // Gorai.010G196100 // Gorai.009G446300 // Gorai.005G247300 // Gorai.005G022700 // Gorai.008G031400 // Gorai.011G026000 // Gorai.008G028500 // Gorai.009G067100 // Gorai.011G292200	APOp200	1.1e-08	20	2.4e-07	15
GO:0031988	C	membrane-bounded vesicle	23	1509	40	19700	2e-11	5.6e-10	6	// Gorai.009G246400 // Gorai.004G010100 // Gorai.013G037600 // Gorai.011G150700 // Gorai.011G205900 // Gorai.005G242900 // Gorai.006G225300 // Gorai.013G017300 // Gorai.010G050900 // Gorai.012G154500 // Gorai.010G245600 // Gorai.012G077900 // Gorai.012G076300 // Gorai.008G074500 // Gorai.010G196100 // Gorai.009G446300 // Gorai.005G247300 // Gorai.005G022700 // Gorai.008G031400 // Gorai.011G026000 // Gorai.008G028500 // Gorai.009G067100 // Gorai.011G292200	APOp200	1.1e-08	21	2.4e-07	15
GO:0097708	C	intracellular vesicle	23	1509	40	19700	2e-11	5.6e-10	6	// Gorai.009G246400 // Gorai.004G010100 // Gorai.013G037600 // Gorai.011G150700 // Gorai.011G205900 // Gorai.005G242900 // Gorai.006G225300 // Gorai.013G017300 // Gorai.010G050900 // Gorai.012G154500 // Gorai.010G245600 // Gorai.012G077900 // Gorai.012G076300 // Gorai.008G074500 // Gorai.010G196100 // Gorai.009G446300 // Gorai.005G247300 // Gorai.005G022700 // Gorai.008G031400 // Gorai.011G026000 // Gorai.008G028500 // Gorai.009G067100 // Gorai.011G292200	APOp200	1.1e-08	22	2.4e-07	15
GO:0031410	C	cytoplasmic vesicle	23	1509	40	19700	2e-11	5.6e-10	6	// Gorai.009G246400 // Gorai.004G010100 // Gorai.013G037600 // Gorai.011G150700 // Gorai.011G205900 // Gorai.005G242900 // Gorai.006G225300 // Gorai.013G017300 // Gorai.010G050900 // Gorai.012G154500 // Gorai.010G245600 // Gorai.012G077900 // Gorai.012G076300 // Gorai.008G074500 // Gorai.010G196100 // Gorai.009G446300 // Gorai.005G247300 // Gorai.005G022700 // Gorai.008G031400 // Gorai.011G026000 // Gorai.008G028500 // Gorai.009G067100 // Gorai.011G292200	APOp200	1.1e-08	23	2.4e-07	15
GO:0030135	C	coated vesicle	23	1509	40	19700	2e-11	5.6e-10	6	// Gorai.009G246400 // Gorai.004G010100 // Gorai.013G037600 // Gorai.011G150700 // Gorai.011G205900 // Gorai.005G242900 // Gorai.006G225300 // Gorai.013G017300 // Gorai.010G050900 // Gorai.012G154500 // Gorai.010G245600 // Gorai.012G077900 // Gorai.012G076300 // Gorai.008G074500 // Gorai.010G196100 // Gorai.009G446300 // Gorai.005G247300 // Gorai.005G022700 // Gorai.008G031400 // Gorai.011G026000 // Gorai.008G028500 // Gorai.009G067100 // Gorai.011G292200	APOp200	1.1e-08	24	2.4e-07	15
GO:0098588	C	bounding membrane of organelle	37	1509	117	19700	3.5e-11	9.3e-10	7	// Gorai.005G168100 // Gorai.009G246400 // Gorai.004G256400 // Gorai.004G010100 // Gorai.013G037600 // Gorai.011G150700 // Gorai.011G205900 // Gorai.008G031400 // Gorai.006G225300 // Gorai.013G025700 // Gorai.013G017300 // Gorai.011G026000 // Gorai.012G154500 // Gorai.010G245600 // Gorai.012G077900 // Gorai.012G076300 // Gorai.008G182700 // Gorai.008G074500 // Gorai.010G196100 // Gorai.009G446300 // Gorai.005G247300 // Gorai.001G256800 // Gorai.006G024700 // Gorai.012G065100 // Gorai.005G022700 // Gorai.004G100400 // Gorai.005G242900 // Gorai.005G139100 // Gorai.010G050900 // Gorai.012G086800 // Gorai.009G418200 // Gorai.008G028500 // Gorai.009G323300 // Gorai.009G067100 // Gorai.008G082900 // Gorai.011G292200 // Gorai.007G223000	APOp200	3.2e-07	34	2.4e-07	15
GO:0044464	C	cell part	329	1509	3020	19700	1.1e-10	2.7e-09	8	// Gorai.004G143100 // Gorai.007G208000 // Gorai.004G062900 // Gorai.013G264800 // Gorai.007G124900 // Gorai.011G099200 // Gorai.009G280300 // Gorai.002G154400 // Gorai.013G211700 // Gorai.013G216000 // Gorai.009G152300 // Gorai.004G090300 // Gorai.009G424300 // Gorai.001G027900 // Gorai.007G038900 // Gorai.007G139000 // Gorai.008G031400 // Gorai.011G077300 // Gorai.012G155900 // Gorai.007G355800 // Gorai.007G127400 // Gorai.012G175400 // Gorai.013G017300 // Gorai.009G051100 // Gorai.010G084100 // Gorai.005G097800 // Gorai.010G245600 // Gorai.002G025700 // Gorai.007G307000 // Gorai.007G013400 // Gorai.007G374700 // Gorai.009G107300 // Gorai.009G038100 // Gorai.007G305800 // Gorai.009G132800 // Gorai.007G057400 // Gorai.009G032000 // Gorai.003G159300 // Gorai.004G211800 // Gorai.010G089600 // Gorai.001G014100 // Gorai.008G074500 // Gorai.001G102900 // Gorai.005G078300 // Gorai.010G231600 // Gorai.011G245700 // Gorai.010G196100 // Gorai.002G254800 // Gorai.006G227100 // Gorai.012G155500 // Gorai.001G248300 // Gorai.008G066900 // Gorai.007G013500 // Gorai.013G261100 // Gorai.003G010500 // Gorai.005G262200 // Gorai.003G086100 // Gorai.003G008700 // Gorai.009G288000 // Gorai.008G182700 // Gorai.004G194900 // Gorai.009G034300 // Gorai.006G029800 // Gorai.009G265100 // Gorai.009G076000 // Gorai.007G300100 // Gorai.005G122300 // Gorai.010G173800 // Gorai.005G062400 // Gorai.008G028500 // Gorai.006G144300 // Gorai.006G175500 // Gorai.003G105100 // Gorai.009G105000 // Gorai.001G107600 // Gorai.010G173100 // Gorai.007G119500 // Gorai.010G081200 // Gorai.004G257100 // Gorai.006G049000 // Gorai.002G251600 // Gorai.009G418200 // Gorai.008G224000 // Gorai.005G168100 // Gorai.013G033200 // Gorai.009G246400 // Gorai.004G256400 // Gorai.004G010100 // Gorai.009G259800 // Gorai.006G009900 // Gorai.001G016900 // Gorai.011G013000 // Gorai.003G008300 // Gorai.013G156600 // Gorai.012G169700 // Gorai.011G080500 // Gorai.007G299700 // Gorai.005G247300 // Gorai.006G069600 // Gorai.012G161500 // Gorai.013G025700 // Gorai.001G213400 // Gorai.002G058700 // Gorai.013G129200 // Gorai.008G216000 // Gorai.004G010500 // Gorai.010G050900 // Gorai.012G154500 // Gorai.007G068800 // Gorai.005G015400 // Gorai.007G061800 // Gorai.013G121400 // Gorai.006G090500 // Gorai.005G125000 // Gorai.008G205500 // Gorai.006G145600 // Gorai.005G053200 // Gorai.006G241700 // Gorai.012G023300 // Gorai.011G269600 // Gorai.001G211400 // Gorai.008G134700 // Gorai.006G118600 // Gorai.013G168900 // Gorai.005G012900 // Gorai.006G012900 // Gorai.001G075100 // Gorai.010G080800 // Gorai.012G146500 // Gorai.013G028900 // Gorai.005G051100 // Gorai.006G024700 // Gorai.006G222200 // Gorai.004G263100 // Gorai.008G233600 // Gorai.008G262000 // Gorai.005G061200 // Gorai.005G252400 // Gorai.004G210600 // Gorai.007G005600 // Gorai.001G072000 // Gorai.006G191200 // Gorai.009G087200 // Gorai.001G112500 // Gorai.004G223100 // Gorai.013G206500 // Gorai.003G060000 // Gorai.001G046200 // Gorai.012G055000 // Gorai.009G115600 // Gorai.002G182000 // Gorai.008G297000 // Gorai.009G076300 // Gorai.004G060400 // Gorai.003G157000 // Gorai.007G193100 // Gorai.001G237900 // Gorai.002G095300 // Gorai.013G241600 // Gorai.013G019000 // Gorai.003G159400 // Gorai.002G164400 // Gorai.011G292200 // Gorai.004G095400 // Gorai.010G154200 // Gorai.007G223000 // Gorai.003G097000 // Gorai.003G125300 // Gorai.011G229600 // Gorai.013G244600 // Gorai.013G255200 // Gorai.013G037600 // Gorai.005G139100 // Gorai.011G224600 // Gorai.011G150700 // Gorai.007G126400 // Gorai.004G143300 // Gorai.007G172400 // Gorai.004G058600 // Gorai.005G242900 // Gorai.002G266000 // Gorai.013G183000 // Gorai.009G069600 // Gorai.004G262600 // Gorai.002G199200 // Gorai.005G114900 // Gorai.013G145600 // Gorai.011G026000 // Gorai.004G178200 // Gorai.013G237400 // Gorai.006G225300 // Gorai.004G290900 // Gorai.010G125700 // Gorai.001G093800 // Gorai.008G044900 // Gorai.007G018400 // Gorai.011G280300 // Gorai.013G060000 // Gorai.013G261200 // Gorai.009G420600 // Gorai.006G195900 // Gorai.001G032300 // Gorai.003G135600 // Gorai.001G264800 // Gorai.001G012500 // Gorai.004G235800 // Gorai.009G446300 // Gorai.012G002900 // Gorai.001G256800 // Gorai.012G147000 // Gorai.002G143400 // Gorai.012G175200 // Gorai.006G273500 // Gorai.013G115100 // Gorai.010G009100 // Gorai.013G052700 // Gorai.009G194500 // Gorai.002G029800 // Gorai.008G117900 // Gorai.009G347600 // Gorai.013G206800 // Gorai.007G351900 // Gorai.007G085400 // Gorai.007G039600 // Gorai.009G424400 // Gorai.008G229700 // Gorai.011G094800 // Gorai.008G235200 // Gorai.013G223200 // Gorai.006G210400 // Gorai.005G043600 // Gorai.013G104400 // Gorai.004G040900 // Gorai.010G113200 // Gorai.009G323300 // Gorai.009G067100 // Gorai.007G301700 // Gorai.005G212000 // Gorai.005G266800 // Gorai.011G133700 // Gorai.005G118100 // Gorai.008G181200 // Gorai.004G223800 // Gorai.011G260500 // Gorai.012G086800 // Gorai.012G123800 // Gorai.006G104900 // Gorai.009G258700 // Gorai.008G234000 // Gorai.003G059200 // Gorai.006G092900 // Gorai.008G047600 // Gorai.003G101200 // Gorai.008G141100 // Gorai.011G205900 // Gorai.007G068200 // Gorai.007G045500 // Gorai.005G065400 // Gorai.012G171900 // Gorai.008G218700 // Gorai.011G268900 // Gorai.004G260100 // Gorai.013G022900 // Gorai.004G268900 // Gorai.011G048700 // Gorai.003G136100 // Gorai.006G197700 // Gorai.009G283900 // Gorai.013G129600 // Gorai.004G046100 // Gorai.009G445800 // Gorai.006G048500 // Gorai.001G211500 // Gorai.003G099200 // Gorai.009G334100 // Gorai.005G236900 // Gorai.010G143500 // Gorai.012G077900 // Gorai.009G101800 // Gorai.013G007300 // Gorai.012G076300 // Gorai.009G094600 // Gorai.004G284800 // Gorai.005G088700 // Gorai.006G121400 // Gorai.008G082900 // Gorai.007G149800 // Gorai.006G145700 // Gorai.001G179000 // Gorai.001G180900 // Gorai.013G271500 // Gorai.002G243100 // Gorai.007G100600 // Gorai.001G150500 // Gorai.007G036900 // Gorai.009G030400 // Gorai.012G065100 // Gorai.013G206900 // Gorai.005G022700 // Gorai.005G107900 // Gorai.013G045400 // Gorai.011G138400 // Gorai.006G158500 // Gorai.007G086400 // Gorai.012G180300 // Gorai.013G213000 // Gorai.003G086500 // Gorai.004G024500 // Gorai.002G192400 // Gorai.009G292300 // Gorai.003G126300 // Gorai.005G267000 // Gorai.009G028100 // Gorai.007G028900 // Gorai.012G083000 // Gorai.001G053400 // Gorai.006G246500 // Gorai.011G028500 // Gorai.013G216900 // Gorai.004G033000 // Gorai.004G100400 // Gorai.013G250500 // Gorai.006G099000 // Gorai.002G228400 // Gorai.008G199600 // Gorai.001G255600 // Gorai.008G143200 // Gorai.001G267100 // Gorai.001G204700	APOp200	3.3e-11	6	2.8e-09	6
GO:0005623	C	cell	329	1509	3020	19700	1.1e-10	2.7e-09	8	// Gorai.004G143100 // Gorai.007G208000 // Gorai.004G062900 // Gorai.013G264800 // Gorai.007G124900 // Gorai.011G099200 // Gorai.009G280300 // Gorai.002G154400 // Gorai.013G211700 // Gorai.013G216000 // Gorai.009G152300 // Gorai.004G090300 // Gorai.009G424300 // Gorai.001G027900 // Gorai.007G038900 // Gorai.007G139000 // Gorai.008G031400 // Gorai.011G077300 // Gorai.012G155900 // Gorai.007G355800 // Gorai.007G127400 // Gorai.012G175400 // Gorai.013G017300 // Gorai.009G051100 // Gorai.010G084100 // Gorai.005G097800 // Gorai.010G245600 // Gorai.002G025700 // Gorai.007G307000 // Gorai.007G013400 // Gorai.007G374700 // Gorai.009G107300 // Gorai.009G038100 // Gorai.007G305800 // Gorai.009G132800 // Gorai.007G057400 // Gorai.009G032000 // Gorai.003G159300 // Gorai.004G211800 // Gorai.010G089600 // Gorai.001G014100 // Gorai.008G074500 // Gorai.001G102900 // Gorai.005G078300 // Gorai.010G231600 // Gorai.011G245700 // Gorai.010G196100 // Gorai.002G254800 // Gorai.006G227100 // Gorai.012G155500 // Gorai.001G248300 // Gorai.008G066900 // Gorai.007G013500 // Gorai.013G261100 // Gorai.003G010500 // Gorai.005G262200 // Gorai.003G086100 // Gorai.003G008700 // Gorai.009G288000 // Gorai.008G182700 // Gorai.004G194900 // Gorai.009G034300 // Gorai.006G029800 // Gorai.009G265100 // Gorai.009G076000 // Gorai.007G300100 // Gorai.005G122300 // Gorai.010G173800 // Gorai.005G062400 // Gorai.008G028500 // Gorai.006G144300 // Gorai.006G175500 // Gorai.003G105100 // Gorai.009G105000 // Gorai.001G107600 // Gorai.010G173100 // Gorai.007G119500 // Gorai.010G081200 // Gorai.004G257100 // Gorai.006G049000 // Gorai.002G251600 // Gorai.009G418200 // Gorai.008G224000 // Gorai.005G168100 // Gorai.013G033200 // Gorai.009G246400 // Gorai.004G256400 // Gorai.004G010100 // Gorai.009G259800 // Gorai.006G009900 // Gorai.001G016900 // Gorai.011G013000 // Gorai.003G008300 // Gorai.013G156600 // Gorai.012G169700 // Gorai.011G080500 // Gorai.007G299700 // Gorai.005G247300 // Gorai.006G069600 // Gorai.012G161500 // Gorai.013G025700 // Gorai.001G213400 // Gorai.002G058700 // Gorai.013G129200 // Gorai.008G216000 // Gorai.004G010500 // Gorai.010G050900 // Gorai.012G154500 // Gorai.007G068800 // Gorai.005G015400 // Gorai.007G061800 // Gorai.013G121400 // Gorai.006G090500 // Gorai.005G125000 // Gorai.008G205500 // Gorai.006G145600 // Gorai.005G053200 // Gorai.006G241700 // Gorai.012G023300 // Gorai.011G269600 // Gorai.001G211400 // Gorai.008G134700 // Gorai.006G118600 // Gorai.013G168900 // Gorai.005G012900 // Gorai.006G012900 // Gorai.001G075100 // Gorai.010G080800 // Gorai.012G146500 // Gorai.013G028900 // Gorai.005G051100 // Gorai.006G024700 // Gorai.006G222200 // Gorai.004G263100 // Gorai.008G233600 // Gorai.008G262000 // Gorai.005G061200 // Gorai.005G252400 // Gorai.004G210600 // Gorai.007G005600 // Gorai.001G072000 // Gorai.006G191200 // Gorai.009G087200 // Gorai.001G112500 // Gorai.004G223100 // Gorai.013G206500 // Gorai.003G060000 // Gorai.001G046200 // Gorai.012G055000 // Gorai.009G115600 // Gorai.002G182000 // Gorai.008G297000 // Gorai.009G076300 // Gorai.004G060400 // Gorai.003G157000 // Gorai.007G193100 // Gorai.001G237900 // Gorai.002G095300 // Gorai.013G241600 // Gorai.013G019000 // Gorai.003G159400 // Gorai.002G164400 // Gorai.011G292200 // Gorai.004G095400 // Gorai.010G154200 // Gorai.007G223000 // Gorai.003G097000 // Gorai.003G125300 // Gorai.011G229600 // Gorai.013G244600 // Gorai.013G255200 // Gorai.013G037600 // Gorai.005G139100 // Gorai.011G224600 // Gorai.011G150700 // Gorai.007G126400 // Gorai.004G143300 // Gorai.007G172400 // Gorai.004G058600 // Gorai.005G242900 // Gorai.002G266000 // Gorai.013G183000 // Gorai.009G069600 // Gorai.004G262600 // Gorai.002G199200 // Gorai.005G114900 // Gorai.013G145600 // Gorai.011G026000 // Gorai.004G178200 // Gorai.013G237400 // Gorai.006G225300 // Gorai.004G290900 // Gorai.010G125700 // Gorai.001G093800 // Gorai.008G044900 // Gorai.007G018400 // Gorai.011G280300 // Gorai.013G060000 // Gorai.013G261200 // Gorai.009G420600 // Gorai.006G195900 // Gorai.001G032300 // Gorai.003G135600 // Gorai.001G264800 // Gorai.001G012500 // Gorai.004G235800 // Gorai.009G446300 // Gorai.012G002900 // Gorai.001G256800 // Gorai.012G147000 // Gorai.002G143400 // Gorai.012G175200 // Gorai.006G273500 // Gorai.013G115100 // Gorai.010G009100 // Gorai.013G052700 // Gorai.009G194500 // Gorai.002G029800 // Gorai.008G117900 // Gorai.009G347600 // Gorai.013G206800 // Gorai.007G351900 // Gorai.007G085400 // Gorai.007G039600 // Gorai.009G424400 // Gorai.008G229700 // Gorai.011G094800 // Gorai.008G235200 // Gorai.013G223200 // Gorai.006G210400 // Gorai.005G043600 // Gorai.013G104400 // Gorai.004G040900 // Gorai.010G113200 // Gorai.009G323300 // Gorai.009G067100 // Gorai.007G301700 // Gorai.005G212000 // Gorai.005G266800 // Gorai.011G133700 // Gorai.005G118100 // Gorai.008G181200 // Gorai.004G223800 // Gorai.011G260500 // Gorai.012G086800 // Gorai.012G123800 // Gorai.006G104900 // Gorai.009G258700 // Gorai.008G234000 // Gorai.003G059200 // Gorai.006G092900 // Gorai.008G047600 // Gorai.003G101200 // Gorai.008G141100 // Gorai.011G205900 // Gorai.007G068200 // Gorai.007G045500 // Gorai.005G065400 // Gorai.012G171900 // Gorai.008G218700 // Gorai.011G268900 // Gorai.004G260100 // Gorai.013G022900 // Gorai.004G268900 // Gorai.011G048700 // Gorai.003G136100 // Gorai.006G197700 // Gorai.009G283900 // Gorai.013G129600 // Gorai.004G046100 // Gorai.009G445800 // Gorai.006G048500 // Gorai.001G211500 // Gorai.003G099200 // Gorai.009G334100 // Gorai.005G236900 // Gorai.010G143500 // Gorai.012G077900 // Gorai.009G101800 // Gorai.013G007300 // Gorai.012G076300 // Gorai.009G094600 // Gorai.004G284800 // Gorai.005G088700 // Gorai.006G121400 // Gorai.008G082900 // Gorai.007G149800 // Gorai.006G145700 // Gorai.001G179000 // Gorai.001G180900 // Gorai.013G271500 // Gorai.002G243100 // Gorai.007G100600 // Gorai.001G150500 // Gorai.007G036900 // Gorai.009G030400 // Gorai.012G065100 // Gorai.013G206900 // Gorai.005G022700 // Gorai.005G107900 // Gorai.013G045400 // Gorai.011G138400 // Gorai.006G158500 // Gorai.007G086400 // Gorai.012G180300 // Gorai.013G213000 // Gorai.003G086500 // Gorai.004G024500 // Gorai.002G192400 // Gorai.009G292300 // Gorai.003G126300 // Gorai.005G267000 // Gorai.009G028100 // Gorai.007G028900 // Gorai.012G083000 // Gorai.001G053400 // Gorai.006G246500 // Gorai.011G028500 // Gorai.013G216900 // Gorai.004G033000 // Gorai.004G100400 // Gorai.013G250500 // Gorai.006G099000 // Gorai.002G228400 // Gorai.008G199600 // Gorai.001G255600 // Gorai.008G143200 // Gorai.001G267100 // Gorai.001G204700	APOp200	3.3e-11	7	2.8e-09	6
GO:0031090	C	organelle membrane	43	1509	165	19700	1.8e-10	4.1e-09	9	// Gorai.005G168100 // Gorai.012G123800 // Gorai.009G246400 // Gorai.004G256400 // Gorai.004G010100 // Gorai.013G037600 // Gorai.011G150700 // Gorai.011G205900 // Gorai.008G031400 // Gorai.006G225300 // Gorai.013G025700 // Gorai.013G017300 // Gorai.011G026000 // Gorai.012G154500 // Gorai.010G245600 // Gorai.007G013400 // Gorai.012G077900 // Gorai.012G076300 // Gorai.008G182700 // Gorai.008G074500 // Gorai.010G196100 // Gorai.009G446300 // Gorai.005G247300 // Gorai.001G256800 // Gorai.002G143400 // Gorai.006G024700 // Gorai.010G081200 // Gorai.012G065100 // Gorai.005G022700 // Gorai.004G100400 // Gorai.005G242900 // Gorai.005G139100 // Gorai.010G050900 // Gorai.012G086800 // Gorai.009G418200 // Gorai.008G028500 // Gorai.009G323300 // Gorai.009G067100 // Gorai.013G241600 // Gorai.009G030400 // Gorai.008G082900 // Gorai.011G292200 // Gorai.007G223000	APOp200	2.7e-07	33	1.3e-06	30
GO:0043234	C	protein complex	137	1509	1029	19700	2.9e-09	6.6e-08	10	// Gorai.007G208000 // Gorai.009G152300 // Gorai.008G031400 // Gorai.011G077300 // Gorai.012G155900 // Gorai.004G218600 // Gorai.007G355800 // Gorai.007G127400 // Gorai.013G017300 // Gorai.009G051100 // Gorai.010G245600 // Gorai.008G248600 // Gorai.005G267000 // Gorai.009G038100 // Gorai.009G132800 // Gorai.010G089600 // Gorai.001G014100 // Gorai.008G074500 // Gorai.008G229700 // Gorai.010G196100 // Gorai.013G261100 // Gorai.009G076300 // Gorai.003G008700 // Gorai.011G026000 // Gorai.009G076000 // Gorai.007G300100 // Gorai.009G034300 // Gorai.010G216500 // Gorai.005G062400 // Gorai.008G028500 // Gorai.010G081200 // Gorai.002G058700 // Gorai.008G224000 // Gorai.005G168100 // Gorai.011G245600 // Gorai.013G033200 // Gorai.009G246400 // Gorai.004G256400 // Gorai.004G010100 // Gorai.009G259800 // Gorai.003G008300 // Gorai.003G060000 // Gorai.013G025700 // Gorai.008G216000 // Gorai.010G050900 // Gorai.012G154500 // Gorai.013G211700 // Gorai.006G090500 // Gorai.008G205500 // Gorai.012G086800 // Gorai.007G307000 // Gorai.010G173100 // Gorai.006G012900 // Gorai.005G247300 // Gorai.007G072500 // Gorai.005G061200 // Gorai.001G112500 // Gorai.004G223100 // Gorai.011G043400 // Gorai.011G002600 // Gorai.013G048500 // Gorai.009G269100 // Gorai.001G257000 // Gorai.003G157000 // Gorai.007G193100 // Gorai.001G237900 // Gorai.013G241600 // Gorai.011G292200 // Gorai.010G154200 // Gorai.011G229600 // Gorai.006G145600 // Gorai.013G255200 // Gorai.013G037600 // Gorai.011G150700 // Gorai.013G213000 // Gorai.006G225300 // Gorai.013G033700 // Gorai.002G199200 // Gorai.012G082900 // Gorai.003G125300 // Gorai.004G290900 // Gorai.009G069600 // Gorai.004G178200 // Gorai.011G280300 // Gorai.013G261200 // Gorai.002G004800 // Gorai.005G088700 // Gorai.009G446300 // Gorai.002G143400 // Gorai.004G284800 // Gorai.010G009100 // Gorai.009G424400 // Gorai.012G002900 // Gorai.004G139500 // Gorai.013G223200 // Gorai.006G210400 // Gorai.005G043600 // Gorai.004G040900 // Gorai.009G067100 // Gorai.006G227100 // Gorai.006G029800 // Gorai.004G223800 // Gorai.011G028500 // Gorai.012G123800 // Gorai.008G047600 // Gorai.011G205900 // Gorai.007G068200 // Gorai.013G120600 // Gorai.012G171900 // Gorai.008G218700 // Gorai.011G268900 // Gorai.011G048700 // Gorai.006G197700 // Gorai.003G101200 // Gorai.013G129600 // Gorai.012G077900 // Gorai.009G302200 // Gorai.012G076300 // Gorai.012G175200 // Gorai.006G121400 // Gorai.006G145700 // Gorai.001G179000 // Gorai.002G243100 // Gorai.009G283900 // Gorai.005G022700 // Gorai.002G164400 // Gorai.006G158500 // Gorai.003G105100 // Gorai.005G242900 // Gorai.002G192400 // Gorai.004G260100 // Gorai.009G418200 // Gorai.013G250500 // Gorai.006G099000 // Gorai.009G119300 // Gorai.009G030400 // Gorai.001G267100	APOp200	1.2e-07	30	4.1e-07	27
GO:0012505	C	endomembrane system	48	1509	223	19700	3.8e-09	8.2e-08	11	// Gorai.009G246400 // Gorai.004G010100 // Gorai.006G273500 // Gorai.013G037600 // Gorai.008G141100 // Gorai.011G150700 // Gorai.011G205900 // Gorai.004G143300 // Gorai.007G045500 // Gorai.008G031400 // Gorai.005G247300 // Gorai.013G168900 // Gorai.013G017300 // Gorai.008G216000 // Gorai.005G114900 // Gorai.011G026000 // Gorai.012G154500 // Gorai.010G245600 // Gorai.005G015400 // Gorai.013G129200 // Gorai.006G225300 // Gorai.012G077900 // Gorai.004G178200 // Gorai.012G076300 // Gorai.007G305800 // Gorai.011G280300 // Gorai.008G074500 // Gorai.001G179000 // Gorai.009G446300 // Gorai.012G146500 // Gorai.010G196100 // Gorai.012G065100 // Gorai.013G206900 // Gorai.013G052700 // Gorai.012G083000 // Gorai.013G206800 // Gorai.005G242900 // Gorai.005G022700 // Gorai.005G122300 // Gorai.010G050900 // Gorai.005G252400 // Gorai.001G053400 // Gorai.008G028500 // Gorai.011G013000 // Gorai.009G067100 // Gorai.011G292200 // Gorai.002G058700 // Gorai.008G224000	APOp200	7.9e-10	11	2.8e-09	6
GO:0030660	C	Golgi-associated vesicle membrane	15	1509	22	19700	1.2e-08	2.4e-07	12	// Gorai.013G017300 // Gorai.005G247300 // Gorai.011G026000 // Gorai.012G154500 // Gorai.010G245600 // Gorai.013G037600 // Gorai.008G028500 // Gorai.009G067100 // Gorai.012G077900 // Gorai.012G076300 // Gorai.008G031400 // Gorai.005G242900 // Gorai.011G292200 // Gorai.008G074500 // Gorai.010G196100	APOp200	1.1e-07	28	2e-06	31
GO:0005798	C	Golgi-associated vesicle	15	1509	22	19700	1.2e-08	2.4e-07	12	// Gorai.013G017300 // Gorai.005G247300 // Gorai.011G026000 // Gorai.012G154500 // Gorai.010G245600 // Gorai.013G037600 // Gorai.008G028500 // Gorai.009G067100 // Gorai.012G077900 // Gorai.012G076300 // Gorai.008G031400 // Gorai.005G242900 // Gorai.011G292200 // Gorai.008G074500 // Gorai.010G196100	APOp200	1.1e-07	29	2e-06	31
GO:0044431	C	Golgi apparatus part	18	1509	44	19700	1.8e-07	3.5e-06	13	// Gorai.013G017300 // Gorai.008G216000 // Gorai.005G247300 // Gorai.011G026000 // Gorai.012G154500 // Gorai.012G065100 // Gorai.013G037600 // Gorai.008G028500 // Gorai.009G067100 // Gorai.012G077900 // Gorai.004G178200 // Gorai.012G076300 // Gorai.010G245600 // Gorai.008G031400 // Gorai.005G242900 // Gorai.011G292200 // Gorai.008G074500 // Gorai.010G196100	APOp200	3.8e-08	25	2.6e-06	33
GO:0019773	C	proteasome core complex, alpha-subunit complex	12	1509	17	19700	2.7e-07	5.1e-06	14	// Gorai.006G121400 // Gorai.013G223200 // Gorai.009G076300 // Gorai.009G152300 // Gorai.010G009100 // Gorai.006G090500 // Gorai.007G193100 // Gorai.003G008300 // Gorai.007G068200 // Gorai.010G173100 // Gorai.010G089600 // Gorai.011G048700	APOp200	5e-07	35	5.2e-06	35
GO:0005794	C	Golgi apparatus	18	1509	46	19700	3e-07	5.6e-06	15	// Gorai.013G017300 // Gorai.008G216000 // Gorai.005G247300 // Gorai.011G026000 // Gorai.012G154500 // Gorai.012G065100 // Gorai.013G037600 // Gorai.008G028500 // Gorai.009G067100 // Gorai.012G077900 // Gorai.004G178200 // Gorai.012G076300 // Gorai.010G245600 // Gorai.008G031400 // Gorai.005G242900 // Gorai.011G292200 // Gorai.008G074500 // Gorai.010G196100	APOp200	6.5e-08	26	4.5e-06	34
GO:0030658	C	transport vesicle membrane	14	1509	27	19700	4.5e-07	7.9e-06	16	// Gorai.013G017300 // Gorai.009G446300 // Gorai.009G246400 // Gorai.010G050900 // Gorai.004G010100 // Gorai.005G022700 // Gorai.011G150700 // Gorai.011G205900 // Gorai.012G076300 // Gorai.006G225300 // Gorai.011G026000 // Gorai.011G292200 // Gorai.012G077900 // Gorai.010G196100	APOp200	0.0004	49	0.00067	47
GO:0030133	C	transport vesicle	14	1509	27	19700	4.5e-07	7.9e-06	16	// Gorai.013G017300 // Gorai.009G446300 // Gorai.009G246400 // Gorai.010G050900 // Gorai.004G010100 // Gorai.005G022700 // Gorai.011G150700 // Gorai.011G205900 // Gorai.012G076300 // Gorai.006G225300 // Gorai.011G026000 // Gorai.011G292200 // Gorai.012G077900 // Gorai.010G196100	APOp200	0.0004	51	0.00067	47
GO:0005874	C	microtubule	18	1509	49	19700	6.4e-07	1.1e-05	17	// Gorai.004G211800 // Gorai.009G194500 // Gorai.009G115600 // Gorai.005G097800 // Gorai.003G126300 // Gorai.013G115100 // Gorai.012G147000 // Gorai.010G125700 // Gorai.013G244600 // Gorai.007G086400 // Gorai.004G210600 // Gorai.009G094600 // Gorai.003G159400 // Gorai.003G159300 // Gorai.007G351900 // Gorai.006G049000 // Gorai.001G255600 // Gorai.005G118100	APOp200	4e-05	44	3.2e-05	38
GO:0098796	C	membrane protein complex	59	1509	376	19700	1.3e-06	2.1e-05	18	// Gorai.005G168100 // Gorai.012G123800 // Gorai.009G246400 // Gorai.004G256400 // Gorai.004G010100 // Gorai.003G101200 // Gorai.009G418200 // Gorai.013G037600 // Gorai.011G150700 // Gorai.011G205900 // Gorai.005G242900 // Gorai.008G218700 // Gorai.011G077300 // Gorai.006G225300 // Gorai.004G218600 // Gorai.013G025700 // Gorai.013G033700 // Gorai.004G139500 // Gorai.013G017300 // Gorai.001G257000 // Gorai.011G026000 // Gorai.012G082900 // Gorai.010G245600 // Gorai.008G248600 // Gorai.004G290900 // Gorai.012G077900 // Gorai.012G076300 // Gorai.011G280300 // Gorai.002G004800 // Gorai.008G074500 // Gorai.001G179000 // Gorai.009G446300 // Gorai.005G247300 // Gorai.002G143400 // Gorai.010G081200 // Gorai.007G072500 // Gorai.005G022700 // Gorai.002G164400 // Gorai.008G031400 // Gorai.013G213000 // Gorai.009G132800 // Gorai.008G229700 // Gorai.011G002600 // Gorai.013G048500 // Gorai.010G050900 // Gorai.007G208000 // Gorai.012G086800 // Gorai.012G154500 // Gorai.008G028500 // Gorai.009G067100 // Gorai.003G157000 // Gorai.006G099000 // Gorai.013G241600 // Gorai.009G030400 // Gorai.011G292200 // Gorai.010G196100 // Gorai.009G269100 // Gorai.009G119300 // Gorai.008G224000	APOp200	3.2e-06	38	8.2e-05	41					0.019	2
GO:0099512	C	supramolecular fiber	18	1509	53	19700	1.6e-06	2.5e-05	19	// Gorai.004G211800 // Gorai.009G194500 // Gorai.009G115600 // Gorai.005G097800 // Gorai.003G126300 // Gorai.013G115100 // Gorai.012G147000 // Gorai.010G125700 // Gorai.013G244600 // Gorai.007G086400 // Gorai.004G210600 // Gorai.009G094600 // Gorai.003G159400 // Gorai.003G159300 // Gorai.007G351900 // Gorai.006G049000 // Gorai.001G255600 // Gorai.005G118100	APOp200	8.4e-05	45	7.6e-05	39
GO:0099513	C	polymeric cytoskeletal fiber	18	1509	53	19700	1.6e-06	2.5e-05	19	// Gorai.004G211800 // Gorai.009G194500 // Gorai.009G115600 // Gorai.005G097800 // Gorai.003G126300 // Gorai.013G115100 // Gorai.012G147000 // Gorai.010G125700 // Gorai.013G244600 // Gorai.007G086400 // Gorai.004G210600 // Gorai.009G094600 // Gorai.003G159400 // Gorai.003G159300 // Gorai.007G351900 // Gorai.006G049000 // Gorai.001G255600 // Gorai.005G118100	APOp200	8.4e-05	46	7.6e-05	40
GO:0005840	C	ribosome	76	1509	539	19700	1.7e-06	2.5e-05	19	// Gorai.004G062900 // Gorai.007G061800 // Gorai.009G258700 // Gorai.011G099200 // Gorai.006G092900 // Gorai.001G093800 // Gorai.010G080800 // Gorai.009G445800 // Gorai.010G231600 // Gorai.007G119500 // Gorai.006G144300 // Gorai.007G126400 // Gorai.004G058600 // Gorai.012G169700 // Gorai.008G234000 // Gorai.002G266000 // Gorai.006G069600 // Gorai.004G033000 // Gorai.004G268900 // Gorai.001G213400 // Gorai.012G175400 // Gorai.001G211400 // Gorai.004G010500 // Gorai.013G145600 // Gorai.009G107300 // Gorai.006G048500 // Gorai.002G228400 // Gorai.003G099200 // Gorai.013G237400 // Gorai.005G236900 // Gorai.007G374700 // Gorai.009G101800 // Gorai.013G007300 // Gorai.007G018400 // Gorai.007G172400 // Gorai.013G060000 // Gorai.005G078300 // Gorai.009G420600 // Gorai.006G195900 // Gorai.010G173800 // Gorai.001G264800 // Gorai.001G102900 // Gorai.001G075100 // Gorai.001G180900 // Gorai.013G271500 // Gorai.003G136100 // Gorai.013G104400 // Gorai.006G222200 // Gorai.004G263100 // Gorai.007G299700 // Gorai.008G262000 // Gorai.003G010500 // Gorai.004G090300 // Gorai.007G005600 // Gorai.013G045400 // Gorai.006G241700 // Gorai.013G121400 // Gorai.002G154400 // Gorai.009G105000 // Gorai.009G292300 // Gorai.011G094800 // Gorai.002G095300 // Gorai.001G046200 // Gorai.013G156600 // Gorai.001G248300 // Gorai.002G025700 // Gorai.013G216900 // Gorai.004G060400 // Gorai.007G301700 // Gorai.001G107600 // Gorai.011G133700 // Gorai.008G181200 // Gorai.002G251600 // Gorai.006G246500 // Gorai.007G038900 // Gorai.008G143200	APOp200	9.4e-09	13	6e-08	14
GO:0030663	C	COPI-coated vesicle membrane	9	1509	13	19700	9.7e-06	0.00014	20	// Gorai.005G247300 // Gorai.012G154500 // Gorai.010G245600 // Gorai.013G037600 // Gorai.008G028500 // Gorai.009G067100 // Gorai.008G031400 // Gorai.005G242900 // Gorai.008G074500	APOp200	2.5e-05	39	0.00049	44
GO:0030126	C	COPI vesicle coat	9	1509	13	19700	9.7e-06	0.00014	20	// Gorai.005G247300 // Gorai.012G154500 // Gorai.010G245600 // Gorai.013G037600 // Gorai.008G028500 // Gorai.009G067100 // Gorai.008G031400 // Gorai.005G242900 // Gorai.008G074500	APOp200	2.5e-05	42	0.00049	44
GO:0030137	C	COPI-coated vesicle	9	1509	13	19700	9.7e-06	0.00014	20	// Gorai.005G247300 // Gorai.012G154500 // Gorai.010G245600 // Gorai.013G037600 // Gorai.008G028500 // Gorai.009G067100 // Gorai.008G031400 // Gorai.005G242900 // Gorai.008G074500	APOp200	2.5e-05	43	0.00049	44
GO:1990904	C	ribonucleoprotein complex	78	1509	592	19700	1.1e-05	0.00015	21	// Gorai.004G062900 // Gorai.007G061800 // Gorai.009G258700 // Gorai.011G099200 // Gorai.006G092900 // Gorai.001G093800 // Gorai.010G080800 // Gorai.009G445800 // Gorai.010G231600 // Gorai.007G119500 // Gorai.006G144300 // Gorai.007G126400 // Gorai.004G058600 // Gorai.012G169700 // Gorai.008G234000 // Gorai.002G266000 // Gorai.006G069600 // Gorai.004G033000 // Gorai.004G268900 // Gorai.001G213400 // Gorai.012G175400 // Gorai.001G211400 // Gorai.004G010500 // Gorai.013G145600 // Gorai.009G107300 // Gorai.006G048500 // Gorai.002G228400 // Gorai.003G099200 // Gorai.013G237400 // Gorai.005G236900 // Gorai.007G374700 // Gorai.009G101800 // Gorai.013G007300 // Gorai.007G018400 // Gorai.007G172400 // Gorai.013G060000 // Gorai.005G078300 // Gorai.009G420600 // Gorai.006G195900 // Gorai.010G173800 // Gorai.001G264800 // Gorai.001G102900 // Gorai.001G075100 // Gorai.001G180900 // Gorai.013G271500 // Gorai.003G136100 // Gorai.009G334100 // Gorai.013G104400 // Gorai.006G222200 // Gorai.004G263100 // Gorai.007G299700 // Gorai.008G262000 // Gorai.003G010500 // Gorai.004G090300 // Gorai.003G086100 // Gorai.007G005600 // Gorai.013G045400 // Gorai.006G241700 // Gorai.013G121400 // Gorai.002G154400 // Gorai.009G105000 // Gorai.009G292300 // Gorai.011G094800 // Gorai.002G095300 // Gorai.001G046200 // Gorai.013G156600 // Gorai.001G248300 // Gorai.002G025700 // Gorai.013G216900 // Gorai.004G060400 // Gorai.007G301700 // Gorai.001G107600 // Gorai.011G133700 // Gorai.008G181200 // Gorai.002G251600 // Gorai.006G246500 // Gorai.007G038900 // Gorai.008G143200	APOp200	1.6e-07	31	5.6e-07	28
GO:0030529	C	intracellular ribonucleoprotein complex	78	1509	592	19700	1.1e-05	0.00015	21	// Gorai.004G062900 // Gorai.007G061800 // Gorai.009G258700 // Gorai.011G099200 // Gorai.006G092900 // Gorai.001G093800 // Gorai.010G080800 // Gorai.009G445800 // Gorai.010G231600 // Gorai.007G119500 // Gorai.006G144300 // Gorai.007G126400 // Gorai.004G058600 // Gorai.012G169700 // Gorai.008G234000 // Gorai.002G266000 // Gorai.006G069600 // Gorai.004G033000 // Gorai.004G268900 // Gorai.001G213400 // Gorai.012G175400 // Gorai.001G211400 // Gorai.004G010500 // Gorai.013G145600 // Gorai.009G107300 // Gorai.006G048500 // Gorai.002G228400 // Gorai.003G099200 // Gorai.013G237400 // Gorai.005G236900 // Gorai.007G374700 // Gorai.009G101800 // Gorai.013G007300 // Gorai.007G018400 // Gorai.007G172400 // Gorai.013G060000 // Gorai.005G078300 // Gorai.009G420600 // Gorai.006G195900 // Gorai.010G173800 // Gorai.001G264800 // Gorai.001G102900 // Gorai.001G075100 // Gorai.001G180900 // Gorai.013G271500 // Gorai.003G136100 // Gorai.009G334100 // Gorai.013G104400 // Gorai.006G222200 // Gorai.004G263100 // Gorai.007G299700 // Gorai.008G262000 // Gorai.003G010500 // Gorai.004G090300 // Gorai.003G086100 // Gorai.007G005600 // Gorai.013G045400 // Gorai.006G241700 // Gorai.013G121400 // Gorai.002G154400 // Gorai.009G105000 // Gorai.009G292300 // Gorai.011G094800 // Gorai.002G095300 // Gorai.001G046200 // Gorai.013G156600 // Gorai.001G248300 // Gorai.002G025700 // Gorai.013G216900 // Gorai.004G060400 // Gorai.007G301700 // Gorai.001G107600 // Gorai.011G133700 // Gorai.008G181200 // Gorai.002G251600 // Gorai.006G246500 // Gorai.007G038900 // Gorai.008G143200	APOp200	1.6e-07	32	5.6e-07	28
GO:0005852	C	eukaryotic translation initiation factor 3 complex	12	1509	28	19700	1.4e-05	0.00018	22	// Gorai.009G051100 // Gorai.005G267000 // Gorai.008G047600 // Gorai.011G028500 // Gorai.006G145600 // Gorai.005G062400 // Gorai.009G038100 // Gorai.006G227100 // Gorai.006G145700 // Gorai.011G268900 // Gorai.007G355800 // Gorai.010G154200	APOp200	0.0005	53	0.00026	42
GO:0016469	C	proton-transporting two-sector ATPase complex	22	1509	96	19700	2.7e-05	0.00034	23	// Gorai.012G123800 // Gorai.004G256400 // Gorai.003G101200 // Gorai.004G218600 // Gorai.013G025700 // Gorai.013G033700 // Gorai.004G139500 // Gorai.001G257000 // Gorai.009G418200 // Gorai.008G248600 // Gorai.002G004800 // Gorai.002G143400 // Gorai.010G081200 // Gorai.007G072500 // Gorai.013G213000 // Gorai.008G229700 // Gorai.011G002600 // Gorai.013G048500 // Gorai.009G269100 // Gorai.012G082900 // Gorai.009G030400 // Gorai.009G119300	APOp200	0.0004	50	0.014	68					0.00051	1
GO:0043232	C	intracellular non-membrane-bounded organelle	109	1509	944	19700	4.5e-05	0.00055	24	// Gorai.004G062900 // Gorai.011G099200 // Gorai.002G154400 // Gorai.003G126300 // Gorai.004G090300 // Gorai.007G038900 // Gorai.012G175400 // Gorai.001G211400 // Gorai.005G097800 // Gorai.002G025700 // Gorai.007G374700 // Gorai.009G107300 // Gorai.003G159300 // Gorai.001G014100 // Gorai.001G102900 // Gorai.005G078300 // Gorai.010G231600 // Gorai.004G211800 // Gorai.013G104400 // Gorai.001G248300 // Gorai.013G261100 // Gorai.005G236900 // Gorai.009G034300 // Gorai.007G300100 // Gorai.009G105000 // Gorai.006G144300 // Gorai.001G107600 // Gorai.007G119500 // Gorai.006G049000 // Gorai.002G251600 // Gorai.013G033200 // Gorai.013G237400 // Gorai.009G259800 // Gorai.012G169700 // Gorai.006G069600 // Gorai.001G213400 // Gorai.004G010500 // Gorai.007G061800 // Gorai.006G241700 // Gorai.010G173800 // Gorai.001G075100 // Gorai.010G080800 // Gorai.006G222200 // Gorai.011G133700 // Gorai.008G262000 // Gorai.005G061200 // Gorai.004G210600 // Gorai.007G005600 // Gorai.008G181200 // Gorai.004G223100 // Gorai.002G095300 // Gorai.009G194500 // Gorai.001G046200 // Gorai.009G115600 // Gorai.004G060400 // Gorai.007G086400 // Gorai.008G143200 // Gorai.013G244600 // Gorai.007G126400 // Gorai.004G058600 // Gorai.002G266000 // Gorai.013G145600 // Gorai.003G125300 // Gorai.010G125700 // Gorai.007G299700 // Gorai.007G018400 // Gorai.007G172400 // Gorai.013G060000 // Gorai.009G420600 // Gorai.006G195900 // Gorai.003G135600 // Gorai.001G264800 // Gorai.003G136100 // Gorai.013G115100 // Gorai.002G254800 // Gorai.009G445800 // Gorai.007G351900 // Gorai.009G424400 // Gorai.011G094800 // Gorai.007G301700 // Gorai.004G263100 // Gorai.005G118100 // Gorai.013G121400 // Gorai.009G258700 // Gorai.006G092900 // Gorai.001G093800 // Gorai.012G147000 // Gorai.008G234000 // Gorai.013G022900 // Gorai.004G268900 // Gorai.006G048500 // Gorai.002G228400 // Gorai.003G099200 // Gorai.013G264800 // Gorai.009G101800 // Gorai.013G007300 // Gorai.009G094600 // Gorai.001G180900 // Gorai.013G271500 // Gorai.013G045400 // Gorai.003G010500 // Gorai.003G159400 // Gorai.009G292300 // Gorai.013G156600 // Gorai.013G216900 // Gorai.004G033000 // Gorai.013G250500 // Gorai.001G255600 // Gorai.006G246500	APOp200	5.9e-07	36	9e-06	36
GO:0043228	C	non-membrane-bounded organelle	109	1509	944	19700	4.5e-05	0.00055	24	// Gorai.004G062900 // Gorai.011G099200 // Gorai.002G154400 // Gorai.003G126300 // Gorai.004G090300 // Gorai.007G038900 // Gorai.012G175400 // Gorai.001G211400 // Gorai.005G097800 // Gorai.002G025700 // Gorai.007G374700 // Gorai.009G107300 // Gorai.003G159300 // Gorai.001G014100 // Gorai.001G102900 // Gorai.005G078300 // Gorai.010G231600 // Gorai.004G211800 // Gorai.013G104400 // Gorai.001G248300 // Gorai.013G261100 // Gorai.005G236900 // Gorai.009G034300 // Gorai.007G300100 // Gorai.009G105000 // Gorai.006G144300 // Gorai.001G107600 // Gorai.007G119500 // Gorai.006G049000 // Gorai.002G251600 // Gorai.013G033200 // Gorai.013G237400 // Gorai.009G259800 // Gorai.012G169700 // Gorai.006G069600 // Gorai.001G213400 // Gorai.004G010500 // Gorai.007G061800 // Gorai.006G241700 // Gorai.010G173800 // Gorai.001G075100 // Gorai.010G080800 // Gorai.006G222200 // Gorai.011G133700 // Gorai.008G262000 // Gorai.005G061200 // Gorai.004G210600 // Gorai.007G005600 // Gorai.008G181200 // Gorai.004G223100 // Gorai.002G095300 // Gorai.009G194500 // Gorai.001G046200 // Gorai.009G115600 // Gorai.004G060400 // Gorai.007G086400 // Gorai.008G143200 // Gorai.013G244600 // Gorai.007G126400 // Gorai.004G058600 // Gorai.002G266000 // Gorai.013G145600 // Gorai.003G125300 // Gorai.010G125700 // Gorai.007G299700 // Gorai.007G018400 // Gorai.007G172400 // Gorai.013G060000 // Gorai.009G420600 // Gorai.006G195900 // Gorai.003G135600 // Gorai.001G264800 // Gorai.003G136100 // Gorai.013G115100 // Gorai.002G254800 // Gorai.009G445800 // Gorai.007G351900 // Gorai.009G424400 // Gorai.011G094800 // Gorai.007G301700 // Gorai.004G263100 // Gorai.005G118100 // Gorai.013G121400 // Gorai.009G258700 // Gorai.006G092900 // Gorai.001G093800 // Gorai.012G147000 // Gorai.008G234000 // Gorai.013G022900 // Gorai.004G268900 // Gorai.006G048500 // Gorai.002G228400 // Gorai.003G099200 // Gorai.013G264800 // Gorai.009G101800 // Gorai.013G007300 // Gorai.009G094600 // Gorai.001G180900 // Gorai.013G271500 // Gorai.013G045400 // Gorai.003G010500 // Gorai.003G159400 // Gorai.009G292300 // Gorai.013G156600 // Gorai.013G216900 // Gorai.004G033000 // Gorai.013G250500 // Gorai.001G255600 // Gorai.006G246500	APOp200	5.9e-07	37	9e-06	36
GO:0033178	C	proton-transporting two-sector ATPase complex, catalytic domain	14	1509	46	19700	6.2e-05	0.00075	25	// Gorai.012G123800 // Gorai.011G002600 // Gorai.013G048500 // Gorai.004G256400 // Gorai.012G082900 // Gorai.003G101200 // Gorai.009G269100 // Gorai.008G248600 // Gorai.007G072500 // Gorai.004G139500 // Gorai.013G213000 // Gorai.004G218600 // Gorai.009G119300 // Gorai.008G229700	APOp200	0.0011	54	0.0094	66
GO:0030118	C	clathrin coat	9	1509	18	19700	6.6e-05	0.00078	26	// Gorai.013G017300 // Gorai.004G290900 // Gorai.012G077900 // Gorai.012G076300 // Gorai.002G164400 // Gorai.011G026000 // Gorai.011G292200 // Gorai.003G157000 // Gorai.010G196100	APOp200	0.00017	47	0.00067	47
GO:0044422	C	organelle part	93	1509	790	19700	8.7e-05	0.00099	27	// Gorai.005G118100 // Gorai.003G126300 // Gorai.004G100400 // Gorai.008G031400 // Gorai.011G080500 // Gorai.012G175400 // Gorai.013G017300 // Gorai.005G097800 // Gorai.010G245600 // Gorai.007G013400 // Gorai.009G424400 // Gorai.003G159300 // Gorai.001G014100 // Gorai.008G074500 // Gorai.004G211800 // Gorai.011G269600 // Gorai.013G261100 // Gorai.003G086100 // Gorai.011G026000 // Gorai.007G300100 // Gorai.009G034300 // Gorai.008G028500 // Gorai.012G146500 // Gorai.010G081200 // Gorai.006G049000 // Gorai.010G196100 // Gorai.008G224000 // Gorai.005G168100 // Gorai.013G033200 // Gorai.009G246400 // Gorai.004G256400 // Gorai.004G010100 // Gorai.009G259800 // Gorai.001G112500 // Gorai.013G025700 // Gorai.008G216000 // Gorai.010G050900 // Gorai.012G154500 // Gorai.010G173800 // Gorai.002G058700 // Gorai.005G247300 // Gorai.006G024700 // Gorai.006G222200 // Gorai.005G061200 // Gorai.005G252400 // Gorai.004G210600 // Gorai.004G223100 // Gorai.009G194500 // Gorai.009G115600 // Gorai.007G086400 // Gorai.013G241600 // Gorai.011G292200 // Gorai.007G223000 // Gorai.013G244600 // Gorai.013G037600 // Gorai.011G150700 // Gorai.004G058600 // Gorai.006G225300 // Gorai.003G125300 // Gorai.010G125700 // Gorai.004G178200 // Gorai.011G280300 // Gorai.009G446300 // Gorai.001G256800 // Gorai.002G143400 // Gorai.004G284800 // Gorai.013G115100 // Gorai.013G052700 // Gorai.007G351900 // Gorai.005G139100 // Gorai.009G323300 // Gorai.009G067100 // Gorai.004G263100 // Gorai.008G082900 // Gorai.012G123800 // Gorai.012G147000 // Gorai.011G205900 // Gorai.006G197700 // Gorai.010G143500 // Gorai.012G077900 // Gorai.012G076300 // Gorai.009G094600 // Gorai.008G182700 // Gorai.001G179000 // Gorai.012G065100 // Gorai.005G022700 // Gorai.003G159400 // Gorai.005G242900 // Gorai.012G086800 // Gorai.009G418200 // Gorai.013G250500 // Gorai.009G030400 // Gorai.001G255600	APOp200	0.004	55	0.0084	53
GO:0044446	C	intracellular organelle part	93	1509	790	19700	8.7e-05	0.00099	27	// Gorai.005G118100 // Gorai.003G126300 // Gorai.004G100400 // Gorai.008G031400 // Gorai.011G080500 // Gorai.012G175400 // Gorai.013G017300 // Gorai.005G097800 // Gorai.010G245600 // Gorai.007G013400 // Gorai.009G424400 // Gorai.003G159300 // Gorai.001G014100 // Gorai.008G074500 // Gorai.004G211800 // Gorai.011G269600 // Gorai.013G261100 // Gorai.003G086100 // Gorai.011G026000 // Gorai.007G300100 // Gorai.009G034300 // Gorai.008G028500 // Gorai.012G146500 // Gorai.010G081200 // Gorai.006G049000 // Gorai.010G196100 // Gorai.008G224000 // Gorai.005G168100 // Gorai.013G033200 // Gorai.009G246400 // Gorai.004G256400 // Gorai.004G010100 // Gorai.009G259800 // Gorai.001G112500 // Gorai.013G025700 // Gorai.008G216000 // Gorai.010G050900 // Gorai.012G154500 // Gorai.010G173800 // Gorai.002G058700 // Gorai.005G247300 // Gorai.006G024700 // Gorai.006G222200 // Gorai.005G061200 // Gorai.005G252400 // Gorai.004G210600 // Gorai.004G223100 // Gorai.009G194500 // Gorai.009G115600 // Gorai.007G086400 // Gorai.013G241600 // Gorai.011G292200 // Gorai.007G223000 // Gorai.013G244600 // Gorai.013G037600 // Gorai.011G150700 // Gorai.004G058600 // Gorai.006G225300 // Gorai.003G125300 // Gorai.010G125700 // Gorai.004G178200 // Gorai.011G280300 // Gorai.009G446300 // Gorai.001G256800 // Gorai.002G143400 // Gorai.004G284800 // Gorai.013G115100 // Gorai.013G052700 // Gorai.007G351900 // Gorai.005G139100 // Gorai.009G323300 // Gorai.009G067100 // Gorai.004G263100 // Gorai.008G082900 // Gorai.012G123800 // Gorai.012G147000 // Gorai.011G205900 // Gorai.006G197700 // Gorai.010G143500 // Gorai.012G077900 // Gorai.012G076300 // Gorai.009G094600 // Gorai.008G182700 // Gorai.001G179000 // Gorai.012G065100 // Gorai.005G022700 // Gorai.003G159400 // Gorai.005G242900 // Gorai.012G086800 // Gorai.009G418200 // Gorai.013G250500 // Gorai.009G030400 // Gorai.001G255600	APOp200	0.004	56	0.0084	53
GO:0033176	C	proton-transporting V-type ATPase complex	9	1509	21	19700	0.00017	0.0018	28	// Gorai.001G257000 // Gorai.004G256400 // Gorai.012G082900 // Gorai.009G418200 // Gorai.007G072500 // Gorai.002G004800 // Gorai.004G218600 // Gorai.013G025700 // Gorai.013G033700	APOp200	0.0004	48	0.0067	50
GO:0044429	C	mitochondrial part	19	1509	90	19700	0.00023	0.0024	29	// Gorai.005G168100 // Gorai.012G123800 // Gorai.001G256800 // Gorai.002G143400 // Gorai.006G024700 // Gorai.012G086800 // Gorai.010G081200 // Gorai.009G323300 // Gorai.007G013400 // Gorai.010G143500 // Gorai.011G269600 // Gorai.013G241600 // Gorai.011G080500 // Gorai.009G030400 // Gorai.004G100400 // Gorai.008G182700 // Gorai.008G082900 // Gorai.005G139100 // Gorai.007G223000	APOp200			0.031	73
GO:0043229	C	intracellular organelle	211	1509	2153	19700	0.00024	0.0024	29	// Gorai.004G143100 // Gorai.004G062900 // Gorai.007G124900 // Gorai.011G099200 // Gorai.009G280300 // Gorai.002G154400 // Gorai.003G126300 // Gorai.011G245700 // Gorai.004G090300 // Gorai.004G100400 // Gorai.007G038900 // Gorai.008G031400 // Gorai.011G080500 // Gorai.009G445800 // Gorai.012G175400 // Gorai.013G017300 // Gorai.010G084100 // Gorai.005G097800 // Gorai.010G245600 // Gorai.002G025700 // Gorai.007G013400 // Gorai.007G374700 // Gorai.009G107300 // Gorai.007G305800 // Gorai.005G139100 // Gorai.001G211400 // Gorai.003G159300 // Gorai.001G014100 // Gorai.008G074500 // Gorai.001G102900 // Gorai.005G078300 // Gorai.010G231600 // Gorai.010G196100 // Gorai.002G254800 // Gorai.004G211800 // Gorai.011G269600 // Gorai.001G248300 // Gorai.013G261100 // Gorai.003G010500 // Gorai.003G086100 // Gorai.009G288000 // Gorai.009G034300 // Gorai.009G265100 // Gorai.007G300100 // Gorai.005G122300 // Gorai.008G028500 // Gorai.006G144300 // Gorai.009G105000 // Gorai.001G107600 // Gorai.007G119500 // Gorai.010G081200 // Gorai.006G049000 // Gorai.002G251600 // Gorai.009G418200 // Gorai.008G224000 // Gorai.005G168100 // Gorai.013G033200 // Gorai.009G246400 // Gorai.004G256400 // Gorai.013G237400 // Gorai.009G259800 // Gorai.011G013000 // Gorai.012G169700 // Gorai.007G299700 // Gorai.005G247300 // Gorai.006G069600 // Gorai.013G025700 // Gorai.001G213400 // Gorai.013G129200 // Gorai.008G216000 // Gorai.004G010500 // Gorai.010G050900 // Gorai.012G154500 // Gorai.005G015400 // Gorai.007G061800 // Gorai.013G121400 // Gorai.006G241700 // Gorai.010G173800 // Gorai.002G058700 // Gorai.001G075100 // Gorai.010G080800 // Gorai.012G146500 // Gorai.006G024700 // Gorai.006G222200 // Gorai.004G263100 // Gorai.008G262000 // Gorai.005G061200 // Gorai.005G252400 // Gorai.004G210600 // Gorai.007G005600 // Gorai.001G072000 // Gorai.009G087200 // Gorai.004G223100 // Gorai.013G206500 // Gorai.009G194500 // Gorai.001G046200 // Gorai.009G115600 // Gorai.004G060400 // Gorai.007G086400 // Gorai.002G095300 // Gorai.013G241600 // Gorai.011G292200 // Gorai.008G143200 // Gorai.003G125300 // Gorai.007G045500 // Gorai.013G244600 // Gorai.009G032000 // Gorai.013G037600 // Gorai.011G150700 // Gorai.007G126400 // Gorai.004G143300 // Gorai.007G172400 // Gorai.004G058600 // Gorai.002G266000 // Gorai.006G225300 // Gorai.013G168900 // Gorai.005G114900 // Gorai.013G145600 // Gorai.011G026000 // Gorai.004G178200 // Gorai.004G010100 // Gorai.010G125700 // Gorai.006G273500 // Gorai.007G018400 // Gorai.011G280300 // Gorai.013G060000 // Gorai.009G420600 // Gorai.006G195900 // Gorai.003G135600 // Gorai.001G264800 // Gorai.001G012500 // Gorai.004G235800 // Gorai.009G446300 // Gorai.003G136100 // Gorai.002G143400 // Gorai.004G284800 // Gorai.013G115100 // Gorai.013G052700 // Gorai.002G029800 // Gorai.012G147000 // Gorai.013G206800 // Gorai.007G351900 // Gorai.007G085400 // Gorai.009G424400 // Gorai.013G156600 // Gorai.011G094800 // Gorai.008G235200 // Gorai.013G104400 // Gorai.009G323300 // Gorai.009G067100 // Gorai.007G301700 // Gorai.005G266800 // Gorai.011G133700 // Gorai.005G118100 // Gorai.008G181200 // Gorai.008G233600 // Gorai.012G123800 // Gorai.006G104900 // Gorai.009G258700 // Gorai.003G059200 // Gorai.006G092900 // Gorai.001G093800 // Gorai.008G141100 // Gorai.011G205900 // Gorai.005G065400 // Gorai.008G234000 // Gorai.001G112500 // Gorai.013G022900 // Gorai.004G268900 // Gorai.001G256800 // Gorai.006G197700 // Gorai.004G046100 // Gorai.006G048500 // Gorai.002G228400 // Gorai.003G099200 // Gorai.013G264800 // Gorai.010G143500 // Gorai.012G077900 // Gorai.009G101800 // Gorai.013G007300 // Gorai.012G076300 // Gorai.009G094600 // Gorai.007G013500 // Gorai.008G182700 // Gorai.008G082900 // Gorai.001G179000 // Gorai.001G180900 // Gorai.013G271500 // Gorai.007G100600 // Gorai.007G036900 // Gorai.012G065100 // Gorai.013G206900 // Gorai.005G022700 // Gorai.013G045400 // Gorai.005G236900 // Gorai.003G159400 // Gorai.012G180300 // Gorai.005G242900 // Gorai.004G024500 // Gorai.009G292300 // Gorai.007G028900 // Gorai.012G083000 // Gorai.001G053400 // Gorai.012G086800 // Gorai.013G216900 // Gorai.004G033000 // Gorai.013G250500 // Gorai.009G030400 // Gorai.001G255600 // Gorai.007G223000 // Gorai.006G246500	APOp200	2.5e-05	41	0.0067	50
GO:0005740	C	mitochondrial envelope	18	1509	82	19700	0.00022	0.0024	29	// Gorai.005G168100 // Gorai.012G123800 // Gorai.001G256800 // Gorai.002G143400 // Gorai.006G024700 // Gorai.012G086800 // Gorai.010G081200 // Gorai.009G323300 // Gorai.007G013400 // Gorai.010G143500 // Gorai.008G082900 // Gorai.013G241600 // Gorai.011G080500 // Gorai.009G030400 // Gorai.004G100400 // Gorai.008G182700 // Gorai.005G139100 // Gorai.007G223000	APOp200			0.03	71
GO:0005741	C	mitochondrial outer membrane	10	1509	28	19700	0.00024	0.0024	29	// Gorai.005G168100 // Gorai.001G256800 // Gorai.006G024700 // Gorai.012G086800 // Gorai.009G323300 // Gorai.008G082900 // Gorai.004G100400 // Gorai.008G182700 // Gorai.005G139100 // Gorai.007G223000	APOp200			0.0084	53
GO:0031968	C	organelle outer membrane	10	1509	28	19700	0.00024	0.0024	29	// Gorai.005G168100 // Gorai.001G256800 // Gorai.006G024700 // Gorai.012G086800 // Gorai.009G323300 // Gorai.008G082900 // Gorai.004G100400 // Gorai.008G182700 // Gorai.005G139100 // Gorai.007G223000	APOp200			0.0084	53
GO:0043226	C	organelle	211	1509	2153	19700	0.00024	0.0024	29	// Gorai.004G143100 // Gorai.004G062900 // Gorai.007G124900 // Gorai.011G099200 // Gorai.009G280300 // Gorai.002G154400 // Gorai.003G126300 // Gorai.011G245700 // Gorai.004G090300 // Gorai.004G100400 // Gorai.007G038900 // Gorai.008G031400 // Gorai.011G080500 // Gorai.009G445800 // Gorai.012G175400 // Gorai.013G017300 // Gorai.010G084100 // Gorai.005G097800 // Gorai.010G245600 // Gorai.002G025700 // Gorai.007G013400 // Gorai.007G374700 // Gorai.009G107300 // Gorai.007G305800 // Gorai.005G139100 // Gorai.001G211400 // Gorai.003G159300 // Gorai.001G014100 // Gorai.008G074500 // Gorai.001G102900 // Gorai.005G078300 // Gorai.010G231600 // Gorai.010G196100 // Gorai.002G254800 // Gorai.004G211800 // Gorai.011G269600 // Gorai.001G248300 // Gorai.013G261100 // Gorai.003G010500 // Gorai.003G086100 // Gorai.009G288000 // Gorai.009G034300 // Gorai.009G265100 // Gorai.007G300100 // Gorai.005G122300 // Gorai.008G028500 // Gorai.006G144300 // Gorai.009G105000 // Gorai.001G107600 // Gorai.007G119500 // Gorai.010G081200 // Gorai.006G049000 // Gorai.002G251600 // Gorai.009G418200 // Gorai.008G224000 // Gorai.005G168100 // Gorai.013G033200 // Gorai.009G246400 // Gorai.004G256400 // Gorai.013G237400 // Gorai.009G259800 // Gorai.011G013000 // Gorai.012G169700 // Gorai.007G299700 // Gorai.005G247300 // Gorai.006G069600 // Gorai.013G025700 // Gorai.001G213400 // Gorai.013G129200 // Gorai.008G216000 // Gorai.004G010500 // Gorai.010G050900 // Gorai.012G154500 // Gorai.005G015400 // Gorai.007G061800 // Gorai.013G121400 // Gorai.006G241700 // Gorai.010G173800 // Gorai.002G058700 // Gorai.001G075100 // Gorai.010G080800 // Gorai.012G146500 // Gorai.006G024700 // Gorai.006G222200 // Gorai.004G263100 // Gorai.008G262000 // Gorai.005G061200 // Gorai.005G252400 // Gorai.004G210600 // Gorai.007G005600 // Gorai.001G072000 // Gorai.009G087200 // Gorai.004G223100 // Gorai.013G206500 // Gorai.009G194500 // Gorai.001G046200 // Gorai.009G115600 // Gorai.004G060400 // Gorai.007G086400 // Gorai.002G095300 // Gorai.013G241600 // Gorai.011G292200 // Gorai.008G143200 // Gorai.003G125300 // Gorai.007G045500 // Gorai.013G244600 // Gorai.009G032000 // Gorai.013G037600 // Gorai.011G150700 // Gorai.007G126400 // Gorai.004G143300 // Gorai.007G172400 // Gorai.004G058600 // Gorai.002G266000 // Gorai.006G225300 // Gorai.013G168900 // Gorai.005G114900 // Gorai.013G145600 // Gorai.011G026000 // Gorai.004G178200 // Gorai.004G010100 // Gorai.010G125700 // Gorai.006G273500 // Gorai.007G018400 // Gorai.011G280300 // Gorai.013G060000 // Gorai.009G420600 // Gorai.006G195900 // Gorai.003G135600 // Gorai.001G264800 // Gorai.001G012500 // Gorai.004G235800 // Gorai.009G446300 // Gorai.003G136100 // Gorai.002G143400 // Gorai.004G284800 // Gorai.013G115100 // Gorai.013G052700 // Gorai.002G029800 // Gorai.012G147000 // Gorai.013G206800 // Gorai.007G351900 // Gorai.007G085400 // Gorai.009G424400 // Gorai.013G156600 // Gorai.011G094800 // Gorai.008G235200 // Gorai.013G104400 // Gorai.009G323300 // Gorai.009G067100 // Gorai.007G301700 // Gorai.005G266800 // Gorai.011G133700 // Gorai.005G118100 // Gorai.008G181200 // Gorai.008G233600 // Gorai.012G123800 // Gorai.006G104900 // Gorai.009G258700 // Gorai.003G059200 // Gorai.006G092900 // Gorai.001G093800 // Gorai.008G141100 // Gorai.011G205900 // Gorai.005G065400 // Gorai.008G234000 // Gorai.001G112500 // Gorai.013G022900 // Gorai.004G268900 // Gorai.001G256800 // Gorai.006G197700 // Gorai.004G046100 // Gorai.006G048500 // Gorai.002G228400 // Gorai.003G099200 // Gorai.013G264800 // Gorai.010G143500 // Gorai.012G077900 // Gorai.009G101800 // Gorai.013G007300 // Gorai.012G076300 // Gorai.009G094600 // Gorai.007G013500 // Gorai.008G182700 // Gorai.008G082900 // Gorai.001G179000 // Gorai.001G180900 // Gorai.013G271500 // Gorai.007G100600 // Gorai.007G036900 // Gorai.012G065100 // Gorai.013G206900 // Gorai.005G022700 // Gorai.013G045400 // Gorai.005G236900 // Gorai.003G159400 // Gorai.012G180300 // Gorai.005G242900 // Gorai.004G024500 // Gorai.009G292300 // Gorai.007G028900 // Gorai.012G083000 // Gorai.001G053400 // Gorai.012G086800 // Gorai.013G216900 // Gorai.004G033000 // Gorai.013G250500 // Gorai.009G030400 // Gorai.001G255600 // Gorai.007G223000 // Gorai.006G246500	APOp200	2.5e-05	40	0.0067	50
GO:0012507	C	ER to Golgi transport vesicle membrane	8	1509	18	19700	0.00032	0.003	30	// Gorai.009G446300 // Gorai.009G246400 // Gorai.010G050900 // Gorai.004G010100 // Gorai.005G022700 // Gorai.011G150700 // Gorai.011G205900 // Gorai.006G225300	APOp200
GO:0030127	C	COPII vesicle coat	8	1509	18	19700	0.00032	0.003	30	// Gorai.009G446300 // Gorai.009G246400 // Gorai.010G050900 // Gorai.004G010100 // Gorai.005G022700 // Gorai.011G150700 // Gorai.011G205900 // Gorai.006G225300	APOp200
GO:0030134	C	ER to Golgi transport vesicle	8	1509	18	19700	0.00032	0.003	30	// Gorai.009G446300 // Gorai.009G246400 // Gorai.010G050900 // Gorai.004G010100 // Gorai.005G022700 // Gorai.011G150700 // Gorai.011G205900 // Gorai.006G225300	APOp200
GO:0019867	C	outer membrane	11	1509	36	19700	0.00037	0.003	30	// Gorai.005G168100 // Gorai.001G256800 // Gorai.006G024700 // Gorai.012G086800 // Gorai.009G323300 // Gorai.009G096900 // Gorai.008G082900 // Gorai.004G100400 // Gorai.008G182700 // Gorai.005G139100 // Gorai.007G223000	APOp200			0.013	67
GO:0005905	C	clathrin-coated pit	6	1509	9	19700	0.00037	0.003	30	// Gorai.013G017300 // Gorai.012G077900 // Gorai.012G076300 // Gorai.011G026000 // Gorai.011G292200 // Gorai.010G196100	APOp200	0.0074	58	0.0084	53
GO:0098589	C	membrane region	6	1509	9	19700	0.00037	0.003	30	// Gorai.013G017300 // Gorai.012G077900 // Gorai.012G076300 // Gorai.011G026000 // Gorai.011G292200 // Gorai.010G196100	APOp200	0.0074	59	0.0084	53
GO:0012510	C	trans-Golgi network transport vesicle membrane	6	1509	9	19700	0.00037	0.003	30	// Gorai.013G017300 // Gorai.012G077900 // Gorai.012G076300 // Gorai.011G026000 // Gorai.011G292200 // Gorai.010G196100	APOp200	0.0074	63	0.0084	53
GO:0030140	C	trans-Golgi network transport vesicle	6	1509	9	19700	0.00037	0.003	30	// Gorai.013G017300 // Gorai.012G077900 // Gorai.012G076300 // Gorai.011G026000 // Gorai.011G292200 // Gorai.010G196100	APOp200	0.0074	60	0.0084	53
GO:0030665	C	clathrin-coated vesicle membrane	6	1509	9	19700	0.00037	0.003	30	// Gorai.013G017300 // Gorai.012G077900 // Gorai.012G076300 // Gorai.011G026000 // Gorai.011G292200 // Gorai.010G196100	APOp200	0.0074	61	0.0084	53
GO:0030125	C	clathrin vesicle coat	6	1509	9	19700	0.00037	0.003	30	// Gorai.013G017300 // Gorai.012G077900 // Gorai.012G076300 // Gorai.011G026000 // Gorai.011G292200 // Gorai.010G196100	APOp200	0.0074	62	0.0084	53
GO:0030130	C	clathrin coat of trans-Golgi network vesicle	6	1509	9	19700	0.00037	0.003	30	// Gorai.013G017300 // Gorai.012G077900 // Gorai.012G076300 // Gorai.011G026000 // Gorai.011G292200 // Gorai.010G196100	APOp200	0.0074	64	0.0084	53
GO:0030132	C	clathrin coat of coated pit	6	1509	9	19700	0.00037	0.003	30	// Gorai.013G017300 // Gorai.012G077900 // Gorai.012G076300 // Gorai.011G026000 // Gorai.011G292200 // Gorai.010G196100	APOp200	0.0074	65	0.0084	53
GO:0030136	C	clathrin-coated vesicle	6	1509	9	19700	0.00037	0.003	30	// Gorai.013G017300 // Gorai.012G077900 // Gorai.012G076300 // Gorai.011G026000 // Gorai.011G292200 // Gorai.010G196100	APOp200	0.0074	66	0.0084	53
GO:0031975	C	envelope	19	1509	96	19700	0.00047	0.0037	31	// Gorai.005G168100 // Gorai.012G123800 // Gorai.001G256800 // Gorai.002G143400 // Gorai.006G024700 // Gorai.012G086800 // Gorai.010G081200 // Gorai.009G323300 // Gorai.007G013400 // Gorai.010G143500 // Gorai.008G082900 // Gorai.013G241600 // Gorai.011G080500 // Gorai.009G030400 // Gorai.004G100400 // Gorai.008G182700 // Gorai.002G058700 // Gorai.005G139100 // Gorai.007G223000	APOp200
GO:0031967	C	organelle envelope	19	1509	96	19700	0.00047	0.0037	31	// Gorai.005G168100 // Gorai.012G123800 // Gorai.001G256800 // Gorai.002G143400 // Gorai.006G024700 // Gorai.012G086800 // Gorai.010G081200 // Gorai.009G323300 // Gorai.007G013400 // Gorai.010G143500 // Gorai.008G082900 // Gorai.013G241600 // Gorai.011G080500 // Gorai.009G030400 // Gorai.004G100400 // Gorai.008G182700 // Gorai.002G058700 // Gorai.005G139100 // Gorai.007G223000	APOp200
GO:0031966	C	mitochondrial membrane	16	1509	75	19700	0.00064	0.005	32	// Gorai.005G168100 // Gorai.012G123800 // Gorai.001G256800 // Gorai.002G143400 // Gorai.006G024700 // Gorai.012G086800 // Gorai.010G081200 // Gorai.009G323300 // Gorai.007G013400 // Gorai.008G082900 // Gorai.013G241600 // Gorai.009G030400 // Gorai.004G100400 // Gorai.008G182700 // Gorai.005G139100 // Gorai.007G223000	APOp200			0.03	71
GO:0005829	C	cytosol	5	1509	8	19700	0.0014	0.011	33	// Gorai.001G237900 // Gorai.002G243100 // Gorai.006G158500 // Gorai.013G261200 // Gorai.003G105100	APOp200	0.0058	57	0.026	70
GO:0005783	C	endoplasmic reticulum	21	1509	135	19700	0.0035	0.027	34	// Gorai.013G168900 // Gorai.005G114900 // Gorai.005G122300 // Gorai.007G045500 // Gorai.012G083000 // Gorai.006G273500 // Gorai.005G015400 // Gorai.013G129200 // Gorai.011G013000 // Gorai.008G141100 // Gorai.013G052700 // Gorai.012G146500 // Gorai.001G053400 // Gorai.004G143300 // Gorai.007G305800 // Gorai.013G206900 // Gorai.013G206800 // Gorai.011G280300 // Gorai.005G252400 // Gorai.001G179000 // Gorai.008G224000	APOp200	0.0005	52	0.00026	42
GO:0005739	C	mitochondrion	21	1509	150	19700	0.01	0.076	35	// Gorai.005G168100 // Gorai.012G123800 // Gorai.001G256800 // Gorai.009G280300 // Gorai.002G143400 // Gorai.006G024700 // Gorai.012G086800 // Gorai.007G100600 // Gorai.009G323300 // Gorai.007G013400 // Gorai.010G143500 // Gorai.011G269600 // Gorai.013G241600 // Gorai.011G080500 // Gorai.009G030400 // Gorai.004G100400 // Gorai.008G182700 // Gorai.010G081200 // Gorai.008G082900 // Gorai.005G139100 // Gorai.007G223000	APOp200
GO:0005856	C	cytoskeleton	29	1509	255	19700	0.032	0.24	36	// Gorai.013G033200 // Gorai.013G244600 // Gorai.009G259800 // Gorai.003G126300 // Gorai.012G147000 // Gorai.013G022900 // Gorai.005G097800 // Gorai.013G264800 // Gorai.010G125700 // Gorai.009G094600 // Gorai.003G159300 // Gorai.003G135600 // Gorai.001G014100 // Gorai.004G211800 // Gorai.013G115100 // Gorai.005G061200 // Gorai.004G210600 // Gorai.002G254800 // Gorai.003G159400 // Gorai.007G351900 // Gorai.004G223100 // Gorai.001G255600 // Gorai.007G300100 // Gorai.009G194500 // Gorai.009G034300 // Gorai.009G115600 // Gorai.007G086400 // Gorai.005G118100 // Gorai.006G049000	APOp200
GO:0098798	C	mitochondrial protein complex	7	1509	41	19700	0.052	0.38	37	// Gorai.005G168100 // Gorai.012G123800 // Gorai.002G143400 // Gorai.012G086800 // Gorai.010G081200 // Gorai.013G241600 // Gorai.009G030400	APOp200
GO:0044455	C	mitochondrial membrane part	7	1509	41	19700	0.052	0.38	37	// Gorai.005G168100 // Gorai.012G123800 // Gorai.002G143400 // Gorai.012G086800 // Gorai.010G081200 // Gorai.013G241600 // Gorai.009G030400	APOp200
GO:0098797	C	plasma membrane protein complex	6	1509	34	19700	0.062	0.44	38	// Gorai.013G017300 // Gorai.012G077900 // Gorai.012G076300 // Gorai.011G026000 // Gorai.011G292200 // Gorai.010G196100	APOp200
GO:0015630	C	microtubule cytoskeleton	20	1509	176	19700	0.066	0.47	39	// Gorai.004G211800 // Gorai.013G033200 // Gorai.009G115600 // Gorai.005G097800 // Gorai.009G194500 // Gorai.003G126300 // Gorai.013G115100 // Gorai.012G147000 // Gorai.005G061200 // Gorai.013G244600 // Gorai.007G086400 // Gorai.004G210600 // Gorai.009G094600 // Gorai.003G159400 // Gorai.003G159300 // Gorai.007G351900 // Gorai.006G049000 // Gorai.010G125700 // Gorai.001G255600 // Gorai.005G118100	APOp200
GO:0044430	C	cytoskeletal part	25	1509	231	19700	0.067	0.47	39	// Gorai.013G033200 // Gorai.013G244600 // Gorai.009G259800 // Gorai.003G126300 // Gorai.012G147000 // Gorai.005G097800 // Gorai.005G118100 // Gorai.010G125700 // Gorai.009G094600 // Gorai.003G159300 // Gorai.001G014100 // Gorai.004G211800 // Gorai.013G115100 // Gorai.005G061200 // Gorai.004G210600 // Gorai.003G159400 // Gorai.007G351900 // Gorai.004G223100 // Gorai.006G049000 // Gorai.007G300100 // Gorai.009G194500 // Gorai.009G034300 // Gorai.009G115600 // Gorai.007G086400 // Gorai.001G255600	APOp200
GO:0045259	C	proton-transporting ATP synthase complex	7	1509	45	19700	0.074	0.51	40	// Gorai.012G123800 // Gorai.002G143400 // Gorai.003G101200 // Gorai.010G081200 // Gorai.009G030400 // Gorai.013G213000 // Gorai.008G229700	APOp200
GO:0005886	C	plasma membrane	8	1509	55	19700	0.077	0.53	41	// Gorai.013G017300 // Gorai.012G077900 // Gorai.001G237900 // Gorai.012G076300 // Gorai.011G026000 // Gorai.011G292200 // Gorai.010G196100 // Gorai.013G168900	APOp200
GO:0044459	C	plasma membrane part	6	1509	37	19700	0.082	0.56	42	// Gorai.013G017300 // Gorai.012G077900 // Gorai.012G076300 // Gorai.011G026000 // Gorai.011G292200 // Gorai.010G196100	APOp200
GO:0015629	C	actin cytoskeleton	9	1509	75	19700	0.14	0.95	43	// Gorai.007G300100 // Gorai.004G223100 // Gorai.009G034300 // Gorai.009G259800 // Gorai.013G264800 // Gorai.002G254800 // Gorai.013G022900 // Gorai.003G135600 // Gorai.001G014100	APOp200
GO:0005789	C	endoplasmic reticulum membrane	6	1509	76	19700	0.53	1	44	// Gorai.012G146500 // Gorai.013G052700 // Gorai.005G252400 // Gorai.011G280300 // Gorai.008G224000 // Gorai.001G179000	APOp200
GO:0044428	C	nuclear part	7	1509	180	19700	0.98	1	44	// Gorai.006G197700 // Gorai.004G284800 // Gorai.003G125300 // Gorai.013G261100 // Gorai.003G086100 // Gorai.001G112500 // Gorai.002G058700	APOp200
GO:0044425	C	membrane part	94	1509	1536	19700	0.99	1	44	// Gorai.007G208000 // Gorai.009G063000 // Gorai.008G031400 // Gorai.011G077300 // Gorai.004G218600 // Gorai.013G017300 // Gorai.007G158400 // Gorai.010G245600 // Gorai.008G248600 // Gorai.008G074500 // Gorai.012G139000 // Gorai.012G083000 // Gorai.011G026000 // Gorai.004G010600 // Gorai.008G028500 // Gorai.011G013000 // Gorai.009G145000 // Gorai.010G081200 // Gorai.010G196100 // Gorai.008G224000 // Gorai.005G168100 // Gorai.002G113400 // Gorai.009G246400 // Gorai.004G256400 // Gorai.004G010100 // Gorai.004G188200 // Gorai.013G214400 // Gorai.012G146500 // Gorai.013G001400 // Gorai.013G025700 // Gorai.010G050900 // Gorai.012G154500 // Gorai.005G216600 // Gorai.002G006200 // Gorai.006G113500 // Gorai.005G247300 // Gorai.007G072500 // Gorai.005G252400 // Gorai.001G100100 // Gorai.001G034800 // Gorai.011G002600 // Gorai.013G048500 // Gorai.009G269100 // Gorai.013G241600 // Gorai.011G292200 // Gorai.009G119300 // Gorai.013G037600 // Gorai.011G150700 // Gorai.007G308200 // Gorai.006G146200 // Gorai.013G213000 // Gorai.006G225300 // Gorai.013G033700 // Gorai.005G114900 // Gorai.012G082900 // Gorai.004G290900 // Gorai.011G280300 // Gorai.002G004800 // Gorai.009G446300 // Gorai.011G049200 // Gorai.009G171800 // Gorai.013G052700 // Gorai.013G237900 // Gorai.004G291400 // Gorai.013G064200 // Gorai.013G074400 // Gorai.009G132800 // Gorai.008G229700 // Gorai.004G139500 // Gorai.009G067100 // Gorai.011G260500 // Gorai.003G157000 // Gorai.012G123800 // Gorai.003G101200 // Gorai.004G273300 // Gorai.011G205900 // Gorai.008G218700 // Gorai.001G257000 // Gorai.002G143400 // Gorai.012G077900 // Gorai.012G076300 // Gorai.001G179000 // Gorai.002G170500 // Gorai.008G047500 // Gorai.005G022700 // Gorai.002G164400 // Gorai.005G242900 // Gorai.004G258400 // Gorai.012G045800 // Gorai.012G086800 // Gorai.009G418200 // Gorai.007G325800 // Gorai.006G099000 // Gorai.009G030400	APOp200
GO:0019866	C	organelle inner membrane	6	1509	47	19700	0.17	1	44	// Gorai.012G123800 // Gorai.002G143400 // Gorai.009G030400 // Gorai.007G013400 // Gorai.013G241600 // Gorai.010G081200	APOp200
GO:0042175	C	nuclear outer membrane-endoplasmic reticulum membrane network	6	1509	76	19700	0.53	1	44	// Gorai.012G146500 // Gorai.013G052700 // Gorai.005G252400 // Gorai.011G280300 // Gorai.008G224000 // Gorai.001G179000	APOp200
GO:0031224	C	intrinsic component of membrane	36	1509	1180	19700	1	1	44	// Gorai.002G113400 // Gorai.012G139000 // Gorai.004G273300 // Gorai.004G188200 // Gorai.013G214400 // Gorai.007G308200 // Gorai.006G146200 // Gorai.008G047500 // Gorai.013G001400 // Gorai.005G114900 // Gorai.007G158400 // Gorai.013G074400 // Gorai.005G216600 // Gorai.011G280300 // Gorai.002G006200 // Gorai.001G179000 // Gorai.002G170500 // Gorai.009G063000 // Gorai.011G049200 // Gorai.009G171800 // Gorai.012G083000 // Gorai.001G100100 // Gorai.004G291400 // Gorai.013G064200 // Gorai.004G258400 // Gorai.001G034800 // Gorai.012G045800 // Gorai.004G010600 // Gorai.013G237900 // Gorai.011G013000 // Gorai.009G145000 // Gorai.007G325800 // Gorai.013G241600 // Gorai.006G113500 // Gorai.011G260500 // Gorai.008G224000	APOp200
GO:0071944	C	cell periphery	13	1509	211	19700	0.81	1	44	// Gorai.013G017300 // Gorai.011G229600 // Gorai.010G196100 // Gorai.007G068800 // Gorai.012G077900 // Gorai.001G237900 // Gorai.012G076300 // Gorai.007G057400 // Gorai.011G026000 // Gorai.011G292200 // Gorai.012G002900 // Gorai.007G127400 // Gorai.013G168900	APOp200
GO:0070013	C	intracellular organelle lumen	5	1509	124	19700	0.96	1	44	// Gorai.011G269600 // Gorai.006G197700 // Gorai.003G125300 // Gorai.013G261100 // Gorai.001G112500	APOp200
GO:0016021	C	integral component of membrane	36	1509	1161	19700	1	1	44	// Gorai.002G113400 // Gorai.012G139000 // Gorai.004G273300 // Gorai.004G188200 // Gorai.013G214400 // Gorai.007G308200 // Gorai.006G146200 // Gorai.008G047500 // Gorai.013G001400 // Gorai.005G114900 // Gorai.007G158400 // Gorai.013G074400 // Gorai.005G216600 // Gorai.011G280300 // Gorai.002G006200 // Gorai.001G179000 // Gorai.002G170500 // Gorai.009G063000 // Gorai.011G049200 // Gorai.009G171800 // Gorai.012G083000 // Gorai.001G100100 // Gorai.004G291400 // Gorai.013G064200 // Gorai.004G258400 // Gorai.001G034800 // Gorai.012G045800 // Gorai.004G010600 // Gorai.013G237900 // Gorai.011G013000 // Gorai.009G145000 // Gorai.007G325800 // Gorai.013G241600 // Gorai.006G113500 // Gorai.011G260500 // Gorai.008G224000	APOp200
GO:1902494	C	catalytic complex	16	1509	215	19700	0.58	1	44	// Gorai.007G208000 // Gorai.003G060000 // Gorai.013G261200 // Gorai.010G216500 // Gorai.002G243100 // Gorai.006G158500 // Gorai.004G284800 // Gorai.006G029800 // Gorai.011G280300 // Gorai.012G171900 // Gorai.003G105100 // Gorai.001G112500 // Gorai.013G241600 // Gorai.008G224000 // Gorai.006G012900 // Gorai.001G179000	APOp200
GO:0043233	C	organelle lumen	5	1509	124	19700	0.96	1	44	// Gorai.011G269600 // Gorai.006G197700 // Gorai.003G125300 // Gorai.013G261100 // Gorai.001G112500	APOp200
GO:0044432	C	endoplasmic reticulum part	6	1509	76	19700	0.53	1	44	// Gorai.012G146500 // Gorai.013G052700 // Gorai.005G252400 // Gorai.011G280300 // Gorai.008G224000 // Gorai.001G179000	APOp200
GO:0044391	C	ribosomal subunit	5	1509	38	19700	0.19	1	44	// Gorai.010G173800 // Gorai.006G222200 // Gorai.012G175400 // Gorai.004G058600 // Gorai.004G263100	APOp200
GO:0031974	C	membrane-enclosed lumen	5	1509	124	19700	0.96	1	44	// Gorai.011G269600 // Gorai.006G197700 // Gorai.003G125300 // Gorai.013G261100 // Gorai.001G112500	APOp200
GO:0098800	C	inner mitochondrial membrane protein complex	5	1509	35	19700	0.15	1	44	// Gorai.012G123800 // Gorai.010G081200 // Gorai.009G030400 // Gorai.013G241600 // Gorai.002G143400	APOp200
GO:0043227	C	membrane-bounded organelle	104	1509	1290	19700	0.32	1	44	// Gorai.004G143100 // Gorai.011G245700 // Gorai.008G031400 // Gorai.011G080500 // Gorai.013G017300 // Gorai.010G084100 // Gorai.010G245600 // Gorai.007G013400 // Gorai.007G305800 // Gorai.008G074500 // Gorai.011G269600 // Gorai.013G261100 // Gorai.003G086100 // Gorai.009G288000 // Gorai.011G026000 // Gorai.009G265100 // Gorai.005G122300 // Gorai.008G028500 // Gorai.011G013000 // Gorai.010G081200 // Gorai.010G196100 // Gorai.008G224000 // Gorai.005G168100 // Gorai.009G246400 // Gorai.004G256400 // Gorai.004G010100 // Gorai.006G273500 // Gorai.012G146500 // Gorai.013G025700 // Gorai.008G216000 // Gorai.010G050900 // Gorai.012G154500 // Gorai.005G015400 // Gorai.002G058700 // Gorai.005G247300 // Gorai.006G024700 // Gorai.005G252400 // Gorai.001G072000 // Gorai.009G087200 // Gorai.013G206500 // Gorai.013G241600 // Gorai.011G292200 // Gorai.007G223000 // Gorai.007G045500 // Gorai.009G032000 // Gorai.013G037600 // Gorai.011G150700 // Gorai.004G143300 // Gorai.006G225300 // Gorai.013G168900 // Gorai.005G114900 // Gorai.008G233600 // Gorai.003G125300 // Gorai.004G178200 // Gorai.011G280300 // Gorai.004G235800 // Gorai.001G012500 // Gorai.009G446300 // Gorai.001G256800 // Gorai.002G143400 // Gorai.004G284800 // Gorai.013G052700 // Gorai.002G029800 // Gorai.013G206800 // Gorai.004G100400 // Gorai.007G085400 // Gorai.005G139100 // Gorai.008G235200 // Gorai.009G323300 // Gorai.009G067100 // Gorai.005G266800 // Gorai.008G082900 // Gorai.012G123800 // Gorai.006G104900 // Gorai.003G059200 // Gorai.013G129200 // Gorai.008G141100 // Gorai.011G205900 // Gorai.005G065400 // Gorai.001G112500 // Gorai.009G280300 // Gorai.006G197700 // Gorai.004G046100 // Gorai.010G143500 // Gorai.012G077900 // Gorai.012G076300 // Gorai.007G013500 // Gorai.008G182700 // Gorai.001G179000 // Gorai.007G100600 // Gorai.007G036900 // Gorai.012G065100 // Gorai.013G206900 // Gorai.005G022700 // Gorai.012G180300 // Gorai.005G242900 // Gorai.004G024500 // Gorai.007G124900 // Gorai.007G028900 // Gorai.012G083000 // Gorai.001G053400 // Gorai.012G086800 // Gorai.009G418200 // Gorai.009G030400	APOp200
GO:0033177	C	proton-transporting two-sector ATPase complex, proton-transporting domain	6	1509	47	19700	0.17	1	44	// Gorai.001G257000 // Gorai.002G143400 // Gorai.009G030400 // Gorai.010G081200 // Gorai.002G004800 // Gorai.013G033700	APOp200
GO:0016020	C	membrane	146	1509	2573	19700	1	1	44	// Gorai.007G208000 // Gorai.010G059600 // Gorai.004G253200 // Gorai.003G025000 // Gorai.009G063000 // Gorai.008G031400 // Gorai.011G077300 // Gorai.004G218600 // Gorai.013G017300 // Gorai.005G134100 // Gorai.012G067800 // Gorai.007G158400 // Gorai.010G245600 // Gorai.008G248600 // Gorai.012G076300 // Gorai.007G013400 // Gorai.004G250800 // Gorai.001G119800 // Gorai.001G179100 // Gorai.004G237000 // Gorai.009G073800 // Gorai.008G074500 // Gorai.012G139000 // Gorai.004G291400 // Gorai.012G083000 // Gorai.006G008600 // Gorai.011G026000 // Gorai.013G139900 // Gorai.004G010600 // Gorai.008G028500 // Gorai.013G221500 // Gorai.002G248400 // Gorai.009G145000 // Gorai.010G081200 // Gorai.010G196100 // Gorai.008G224000 // Gorai.005G168100 // Gorai.008G097100 // Gorai.009G246400 // Gorai.004G256400 // Gorai.004G010100 // Gorai.004G188200 // Gorai.011G013000 // Gorai.013G214400 // Gorai.012G146500 // Gorai.013G001400 // Gorai.013G025700 // Gorai.010G050900 // Gorai.012G154500 // Gorai.001G037100 // Gorai.007G069600 // Gorai.002G006200 // Gorai.006G113500 // Gorai.007G187600 // Gorai.005G247300 // Gorai.004G108900 // Gorai.006G024700 // Gorai.006G148600 // Gorai.007G072500 // Gorai.011G249000 // Gorai.005G252400 // Gorai.001G100100 // Gorai.001G034800 // Gorai.011G002600 // Gorai.013G048500 // Gorai.005G139100 // Gorai.009G269100 // Gorai.008G182800 // Gorai.001G237900 // Gorai.013G089300 // Gorai.013G241600 // Gorai.011G292200 // Gorai.009G119300 // Gorai.007G223000 // Gorai.011G096600 // Gorai.013G037600 // Gorai.002G113400 // Gorai.011G150700 // Gorai.007G308200 // Gorai.006G146200 // Gorai.013G213000 // Gorai.006G225300 // Gorai.009G152500 // Gorai.013G033700 // Gorai.013G168900 // Gorai.005G114900 // Gorai.012G082900 // Gorai.004G290900 // Gorai.011G280300 // Gorai.002G004800 // Gorai.009G446300 // Gorai.011G049200 // Gorai.001G256800 // Gorai.009G171800 // Gorai.013G052700 // Gorai.013G237900 // Gorai.009G166000 // Gorai.004G100400 // Gorai.013G064200 // Gorai.013G074400 // Gorai.009G132800 // Gorai.008G229700 // Gorai.004G139500 // Gorai.001G254400 // Gorai.009G323300 // Gorai.009G067100 // Gorai.008G082900 // Gorai.011G260500 // Gorai.003G157000 // Gorai.012G123800 // Gorai.003G158100 // Gorai.003G101200 // Gorai.012G051800 // Gorai.004G273300 // Gorai.009G096900 // Gorai.011G205900 // Gorai.008G218700 // Gorai.001G257000 // Gorai.002G245900 // Gorai.002G143400 // Gorai.012G077900 // Gorai.009G014500 // Gorai.007G353900 // Gorai.005G216600 // Gorai.008G182700 // Gorai.001G179000 // Gorai.002G170500 // Gorai.008G047500 // Gorai.001G240900 // Gorai.011G092900 // Gorai.012G065100 // Gorai.005G022700 // Gorai.002G218500 // Gorai.002G164400 // Gorai.003G139900 // Gorai.005G242900 // Gorai.004G258400 // Gorai.007G080100 // Gorai.012G045800 // Gorai.012G086800 // Gorai.009G418200 // Gorai.007G325800 // Gorai.006G099000 // Gorai.004G126000 // Gorai.009G030400 // Gorai.013G265400	APOp200
GO:0005634	C	nucleus	27	1509	847	19700	1	1	44	// Gorai.004G143100 // Gorai.003G059200 // Gorai.009G032000 // Gorai.011G245700 // Gorai.005G065400 // Gorai.001G112500 // Gorai.006G197700 // Gorai.010G084100 // Gorai.003G125300 // Gorai.004G235800 // Gorai.005G266800 // Gorai.002G058700 // Gorai.004G284800 // Gorai.007G036900 // Gorai.013G261100 // Gorai.003G086100 // Gorai.002G029800 // Gorai.001G072000 // Gorai.009G288000 // Gorai.009G087200 // Gorai.012G180300 // Gorai.007G085400 // Gorai.004G024500 // Gorai.007G124900 // Gorai.013G206500 // Gorai.009G265100 // Gorai.001G012500	APOp200
GO:0005743	C	mitochondrial inner membrane	6	1509	46	19700	0.16	1	44	// Gorai.012G123800 // Gorai.002G143400 // Gorai.009G030400 // Gorai.007G013400 // Gorai.013G241600 // Gorai.010G081200	APOp200
GO:1990234	C	transferase complex	8	1509	105	19700	0.56	1	44	// Gorai.004G284800 // Gorai.006G029800 // Gorai.008G224000 // Gorai.011G280300 // Gorai.012G171900 // Gorai.001G112500 // Gorai.006G012900 // Gorai.001G179000	APOp200
GO:0043231	C	intracellular membrane-bounded organelle	104	1509	1290	19700	0.32	1	44	// Gorai.004G143100 // Gorai.011G245700 // Gorai.008G031400 // Gorai.011G080500 // Gorai.013G017300 // Gorai.010G084100 // Gorai.010G245600 // Gorai.007G013400 // Gorai.007G305800 // Gorai.008G074500 // Gorai.011G269600 // Gorai.013G261100 // Gorai.003G086100 // Gorai.009G288000 // Gorai.011G026000 // Gorai.009G265100 // Gorai.005G122300 // Gorai.008G028500 // Gorai.011G013000 // Gorai.010G081200 // Gorai.010G196100 // Gorai.008G224000 // Gorai.005G168100 // Gorai.009G246400 // Gorai.004G256400 // Gorai.004G010100 // Gorai.006G273500 // Gorai.012G146500 // Gorai.013G025700 // Gorai.008G216000 // Gorai.010G050900 // Gorai.012G154500 // Gorai.005G015400 // Gorai.002G058700 // Gorai.005G247300 // Gorai.006G024700 // Gorai.005G252400 // Gorai.001G072000 // Gorai.009G087200 // Gorai.013G206500 // Gorai.013G241600 // Gorai.011G292200 // Gorai.007G223000 // Gorai.007G045500 // Gorai.009G032000 // Gorai.013G037600 // Gorai.011G150700 // Gorai.004G143300 // Gorai.006G225300 // Gorai.013G168900 // Gorai.005G114900 // Gorai.008G233600 // Gorai.003G125300 // Gorai.004G178200 // Gorai.011G280300 // Gorai.004G235800 // Gorai.001G012500 // Gorai.009G446300 // Gorai.001G256800 // Gorai.002G143400 // Gorai.004G284800 // Gorai.013G052700 // Gorai.002G029800 // Gorai.013G206800 // Gorai.004G100400 // Gorai.007G085400 // Gorai.005G139100 // Gorai.008G235200 // Gorai.009G323300 // Gorai.009G067100 // Gorai.005G266800 // Gorai.008G082900 // Gorai.012G123800 // Gorai.006G104900 // Gorai.003G059200 // Gorai.013G129200 // Gorai.008G141100 // Gorai.011G205900 // Gorai.005G065400 // Gorai.001G112500 // Gorai.009G280300 // Gorai.006G197700 // Gorai.004G046100 // Gorai.010G143500 // Gorai.012G077900 // Gorai.012G076300 // Gorai.007G013500 // Gorai.008G182700 // Gorai.001G179000 // Gorai.007G100600 // Gorai.007G036900 // Gorai.012G065100 // Gorai.013G206900 // Gorai.005G022700 // Gorai.012G180300 // Gorai.005G242900 // Gorai.004G024500 // Gorai.007G124900 // Gorai.007G028900 // Gorai.012G083000 // Gorai.001G053400 // Gorai.012G086800 // Gorai.009G418200 // Gorai.009G030400	APOp200
GO:0099023	C	tethring complex	5	1509	39	19700	0.2	1	44	// Gorai.004G178200 // Gorai.008G216000 // Gorai.011G229600 // Gorai.007G127400 // Gorai.012G002900	APOp200
GO:0051082	F	unfolded protein binding	28	1509	50	19700	2.1e-13	2.4e-10	1	// Gorai.011G245600 // Gorai.007G045500 // Gorai.013G129200 // Gorai.006G273500 // Gorai.013G120600 // Gorai.002G103000 // Gorai.005G015400 // Gorai.003G068300 // Gorai.006G117100 // Gorai.009G302200 // Gorai.005G148100 // Gorai.007G305800 // Gorai.001G220600 // Gorai.001G012500 // Gorai.008G274600 // Gorai.002G122800 // Gorai.010G003000 // Gorai.007G347600 // Gorai.013G206900 // Gorai.011G117000 // Gorai.008G292300 // Gorai.013G206800 // Gorai.011G043400 // Gorai.001G053400 // Gorai.004G033900 // Gorai.008G000400 // Gorai.009G302500 // Gorai.013G150300	APOp200	3.1e-10	7	9.8e-11	7			9.5e-11	6
GO:0016614	F	oxidoreductase activity, acting on CH-OH group of donors	51	1509	188	19700	1e-12	5.7e-10	2	// Gorai.013G147100 // Gorai.001G205600 // Gorai.012G158700 // Gorai.009G372600 // Gorai.013G241200 // Gorai.004G234000 // Gorai.011G174200 // Gorai.006G165900 // Gorai.011G256100 // Gorai.013G145300 // Gorai.009G422900 // Gorai.012G081300 // Gorai.013G046900 // Gorai.003G034300 // Gorai.001G179800 // Gorai.004G207200 // Gorai.006G075100 // Gorai.002G046200 // Gorai.009G088500 // Gorai.008G095900 // Gorai.007G353900 // Gorai.008G023300 // Gorai.008G251800 // Gorai.011G000800 // Gorai.003G164400 // Gorai.001G100300 // Gorai.010G159200 // Gorai.009G134700 // Gorai.003G134600 // Gorai.003G097400 // Gorai.001G261400 // Gorai.007G081800 // Gorai.007G188300 // Gorai.001G268300 // Gorai.005G050200 // Gorai.004G280500 // Gorai.006G032000 // Gorai.007G332000 // Gorai.008G145200 // Gorai.011G064300 // Gorai.002G063300 // Gorai.011G191800 // Gorai.001G118900 // Gorai.011G095400 // Gorai.011G085100 // Gorai.001G077900 // Gorai.009G200600 // Gorai.011G071400 // Gorai.004G063900 // Gorai.002G253300 // Gorai.008G177900	APOp200	5.8e-11	6	1.5e-12	1			2.6e-11	5
GO:0032561	F	guanyl ribonucleotide binding	64	1509	290	19700	3.8e-12	8.6e-10	3	// Gorai.006G076400 // Gorai.007G304600 // Gorai.013G037800 // Gorai.010G188100 // Gorai.009G150100 // Gorai.004G194200 // Gorai.009G024300 // Gorai.004G101800 // Gorai.006G207300 // Gorai.011G237500 // Gorai.003G040900 // Gorai.009G101400 // Gorai.011G003900 // Gorai.007G223900 // Gorai.008G101600 // Gorai.004G241600 // Gorai.011G074700 // Gorai.009G356200 // Gorai.002G249600 // Gorai.005G065800 // Gorai.010G171600 // Gorai.010G236900 // Gorai.013G135100 // Gorai.008G046400 // Gorai.004G037900 // Gorai.006G035100 // Gorai.005G226100 // Gorai.007G060000 // Gorai.013G050700 // Gorai.008G028300 // Gorai.012G174700 // Gorai.009G337500 // Gorai.010G161100 // Gorai.005G022300 // Gorai.009G095700 // Gorai.011G005000 // Gorai.004G267500 // Gorai.013G172400 // Gorai.002G244800 // Gorai.003G030700 // Gorai.009G259500 // Gorai.001G229200 // Gorai.005G242800 // Gorai.004G067600 // Gorai.009G239900 // Gorai.011G144500 // Gorai.004G070000 // Gorai.005G084300 // Gorai.009G412800 // Gorai.002G036600 // Gorai.006G193100 // Gorai.004G174200 // Gorai.011G031200 // Gorai.002G171700 // Gorai.006G161100 // Gorai.004G278300 // Gorai.013G014400 // Gorai.003G115000 // Gorai.005G231000 // Gorai.002G197500 // Gorai.007G029600 // Gorai.009G160700 // Gorai.008G005900 // Gorai.009G185200	APOp200	3.6e-11	3	4.1e-12	3			4.5e-12	2
GO:0005525	F	GTP binding	64	1509	290	19700	3.8e-12	8.6e-10	3	// Gorai.006G076400 // Gorai.007G304600 // Gorai.013G037800 // Gorai.010G188100 // Gorai.009G150100 // Gorai.004G194200 // Gorai.009G024300 // Gorai.004G101800 // Gorai.006G207300 // Gorai.011G237500 // Gorai.003G040900 // Gorai.009G101400 // Gorai.011G003900 // Gorai.007G223900 // Gorai.008G101600 // Gorai.004G241600 // Gorai.011G074700 // Gorai.009G356200 // Gorai.002G249600 // Gorai.005G065800 // Gorai.010G171600 // Gorai.010G236900 // Gorai.013G135100 // Gorai.008G046400 // Gorai.004G037900 // Gorai.006G035100 // Gorai.005G226100 // Gorai.007G060000 // Gorai.013G050700 // Gorai.008G028300 // Gorai.012G174700 // Gorai.009G337500 // Gorai.010G161100 // Gorai.005G022300 // Gorai.009G095700 // Gorai.011G005000 // Gorai.004G267500 // Gorai.013G172400 // Gorai.002G244800 // Gorai.003G030700 // Gorai.009G259500 // Gorai.001G229200 // Gorai.005G242800 // Gorai.004G067600 // Gorai.009G239900 // Gorai.011G144500 // Gorai.004G070000 // Gorai.005G084300 // Gorai.009G412800 // Gorai.002G036600 // Gorai.006G193100 // Gorai.004G174200 // Gorai.011G031200 // Gorai.002G171700 // Gorai.006G161100 // Gorai.004G278300 // Gorai.013G014400 // Gorai.003G115000 // Gorai.005G231000 // Gorai.002G197500 // Gorai.007G029600 // Gorai.009G160700 // Gorai.008G005900 // Gorai.009G185200	APOp200	3.6e-11	4	4.1e-12	3			4.5e-12	2
GO:0016616	F	oxidoreductase activity, acting on the CH-OH group of donors, NAD or NADP as acceptor	47	1509	168	19700	3.1e-12	8.6e-10	3	// Gorai.013G147100 // Gorai.001G205600 // Gorai.012G158700 // Gorai.009G372600 // Gorai.013G241200 // Gorai.004G234000 // Gorai.011G174200 // Gorai.006G165900 // Gorai.011G256100 // Gorai.013G145300 // Gorai.009G422900 // Gorai.012G081300 // Gorai.013G046900 // Gorai.003G034300 // Gorai.008G251800 // Gorai.006G075100 // Gorai.002G046200 // Gorai.009G088500 // Gorai.008G095900 // Gorai.008G023300 // Gorai.011G000800 // Gorai.003G164400 // Gorai.001G100300 // Gorai.010G159200 // Gorai.009G134700 // Gorai.003G134600 // Gorai.003G097400 // Gorai.001G261400 // Gorai.007G081800 // Gorai.007G188300 // Gorai.001G268300 // Gorai.005G050200 // Gorai.004G280500 // Gorai.006G032000 // Gorai.007G332000 // Gorai.008G145200 // Gorai.002G063300 // Gorai.011G191800 // Gorai.001G118900 // Gorai.011G095400 // Gorai.011G085100 // Gorai.001G077900 // Gorai.009G200600 // Gorai.011G071400 // Gorai.004G063900 // Gorai.002G253300 // Gorai.008G177900	APOp200	1.8e-11	2	3.6e-12	2			5e-12	3
GO:0019001	F	guanyl nucleotide binding	64	1509	297	19700	9.3e-12	1.5e-09	4	// Gorai.006G076400 // Gorai.007G304600 // Gorai.013G037800 // Gorai.010G188100 // Gorai.009G150100 // Gorai.004G194200 // Gorai.009G024300 // Gorai.004G101800 // Gorai.006G207300 // Gorai.011G237500 // Gorai.003G040900 // Gorai.009G101400 // Gorai.011G003900 // Gorai.007G223900 // Gorai.008G101600 // Gorai.004G241600 // Gorai.011G074700 // Gorai.009G356200 // Gorai.002G249600 // Gorai.005G065800 // Gorai.010G171600 // Gorai.010G236900 // Gorai.013G135100 // Gorai.008G046400 // Gorai.004G037900 // Gorai.006G035100 // Gorai.005G226100 // Gorai.007G060000 // Gorai.013G050700 // Gorai.008G028300 // Gorai.012G174700 // Gorai.009G337500 // Gorai.010G161100 // Gorai.005G022300 // Gorai.009G095700 // Gorai.011G005000 // Gorai.004G267500 // Gorai.013G172400 // Gorai.002G244800 // Gorai.003G030700 // Gorai.009G259500 // Gorai.001G229200 // Gorai.005G242800 // Gorai.004G067600 // Gorai.009G239900 // Gorai.011G144500 // Gorai.004G070000 // Gorai.005G084300 // Gorai.009G412800 // Gorai.002G036600 // Gorai.006G193100 // Gorai.004G174200 // Gorai.011G031200 // Gorai.002G171700 // Gorai.006G161100 // Gorai.004G278300 // Gorai.013G014400 // Gorai.003G115000 // Gorai.005G231000 // Gorai.002G197500 // Gorai.007G029600 // Gorai.009G160700 // Gorai.008G005900 // Gorai.009G185200	APOp200	5.8e-11	5	7.9e-12	6			6.7e-12	4
GO:0005198	F	structural molecule activity	98	1509	576	19700	8.2e-12	1.5e-09	4	// Gorai.004G062900 // Gorai.011G099200 // Gorai.002G154400 // Gorai.004G090300 // Gorai.007G038900 // Gorai.008G031400 // Gorai.011G077300 // Gorai.012G175400 // Gorai.013G017300 // Gorai.010G245600 // Gorai.002G025700 // Gorai.007G374700 // Gorai.009G107300 // Gorai.004G014100 // Gorai.001G075100 // Gorai.008G074500 // Gorai.001G102900 // Gorai.005G078300 // Gorai.010G231600 // Gorai.013G104400 // Gorai.001G248300 // Gorai.005G236900 // Gorai.011G026000 // Gorai.009G105000 // Gorai.008G028500 // Gorai.006G144300 // Gorai.001G107600 // Gorai.002G251600 // Gorai.013G237400 // Gorai.012G169700 // Gorai.006G069600 // Gorai.001G213400 // Gorai.004G010500 // Gorai.012G154500 // Gorai.007G061800 // Gorai.006G241700 // Gorai.009G116600 // Gorai.010G173800 // Gorai.001G211400 // Gorai.010G080800 // Gorai.005G247300 // Gorai.006G222200 // Gorai.011G133700 // Gorai.008G262000 // Gorai.007G005600 // Gorai.008G181200 // Gorai.002G095300 // Gorai.001G046200 // Gorai.004G060400 // Gorai.011G292200 // Gorai.008G143200 // Gorai.013G037600 // Gorai.005G119100 // Gorai.007G126400 // Gorai.004G058600 // Gorai.002G266000 // Gorai.013G145600 // Gorai.007G299700 // Gorai.007G018400 // Gorai.007G172400 // Gorai.013G060000 // Gorai.009G420600 // Gorai.006G195900 // Gorai.001G264800 // Gorai.003G136100 // Gorai.009G445800 // Gorai.009G132800 // Gorai.011G094800 // Gorai.009G067100 // Gorai.007G301700 // Gorai.005G268200 // Gorai.004G263100 // Gorai.013G121400 // Gorai.009G258700 // Gorai.006G092900 // Gorai.001G093800 // Gorai.007G119500 // Gorai.008G234000 // Gorai.004G268900 // Gorai.006G048500 // Gorai.002G228400 // Gorai.003G099200 // Gorai.012G077900 // Gorai.009G101800 // Gorai.013G007300 // Gorai.012G076300 // Gorai.010G196100 // Gorai.001G180900 // Gorai.013G271500 // Gorai.013G045400 // Gorai.003G010500 // Gorai.005G242900 // Gorai.009G292300 // Gorai.013G156600 // Gorai.013G216900 // Gorai.004G033000 // Gorai.006G099000 // Gorai.006G246500	APOp200	7.4e-13	1	7.8e-12	5			2.2e-14	1
GO:0004298	F	threonine-type endopeptidase activity	23	1509	39	19700	1.4e-11	1.7e-09	5	// Gorai.009G152300 // Gorai.003G008300 // Gorai.007G068200 // Gorai.011G048700 // Gorai.009G283900 // Gorai.013G129600 // Gorai.013G211700 // Gorai.006G090500 // Gorai.009G069600 // Gorai.010G089600 // Gorai.007G307000 // Gorai.006G121400 // Gorai.010G173100 // Gorai.012G175200 // Gorai.010G009100 // Gorai.002G192400 // Gorai.005G088700 // Gorai.013G223200 // Gorai.005G043600 // Gorai.009G076300 // Gorai.007G193100 // Gorai.001G267100 // Gorai.004G040900	APOp200	6.6e-09	8	1.1e-08	8			1.4e-08	8
GO:0070003	F	threonine-type peptidase activity	23	1509	39	19700	1.4e-11	1.7e-09	5	// Gorai.009G152300 // Gorai.003G008300 // Gorai.007G068200 // Gorai.011G048700 // Gorai.009G283900 // Gorai.013G129600 // Gorai.013G211700 // Gorai.006G090500 // Gorai.009G069600 // Gorai.010G089600 // Gorai.007G307000 // Gorai.006G121400 // Gorai.010G173100 // Gorai.012G175200 // Gorai.010G009100 // Gorai.002G192400 // Gorai.005G088700 // Gorai.013G223200 // Gorai.005G043600 // Gorai.009G076300 // Gorai.007G193100 // Gorai.001G267100 // Gorai.004G040900	APOp200	6.6e-09	9	1.1e-08	8			1.4e-08	8
GO:0016853	F	isomerase activity	40	1509	162	19700	2.8e-09	3.2e-07	6	// Gorai.007G241600 // Gorai.013G023400 // Gorai.012G019000 // Gorai.003G044700 // Gorai.011G239000 // Gorai.002G192900 // Gorai.002G128400 // Gorai.001G072700 // Gorai.002G053200 // Gorai.004G046100 // Gorai.005G140100 // Gorai.009G423800 // Gorai.005G125000 // Gorai.013G120200 // Gorai.013G180500 // Gorai.008G060600 // Gorai.011G099300 // Gorai.002G023000 // Gorai.005G012900 // Gorai.012G153200 // Gorai.007G039800 // Gorai.005G132500 // Gorai.002G193600 // Gorai.006G106600 // Gorai.008G034100 // Gorai.009G099100 // Gorai.011G138400 // Gorai.011G261700 // Gorai.003G131500 // Gorai.004G026900 // Gorai.004G147800 // Gorai.011G091900 // Gorai.012G181800 // Gorai.004G262800 // Gorai.001G076300 // Gorai.012G014600 // Gorai.010G035600 // Gorai.007G285000 // Gorai.002G176200 // Gorai.008G117900	APOp200	2.1e-06	16	2.3e-07	12	1.3e-05	2	8e-07	9
GO:0048037	F	cofactor binding	72	1509	427	19700	7.1e-09	7.2e-07	7	// Gorai.009G035400 // Gorai.006G259300 // Gorai.001G205600 // Gorai.013G125100 // Gorai.012G158700 // Gorai.008G293200 // Gorai.008G251800 // Gorai.010G117400 // Gorai.005G179600 // Gorai.009G005600 // Gorai.007G196100 // Gorai.009G175500 // Gorai.006G165900 // Gorai.013G145300 // Gorai.009G422900 // Gorai.013G046900 // Gorai.003G164400 // Gorai.007G353500 // Gorai.012G081300 // Gorai.011G112000 // Gorai.007G342000 // Gorai.006G223900 // Gorai.004G267200 // Gorai.004G207200 // Gorai.006G233600 // Gorai.008G095900 // Gorai.005G069400 // Gorai.007G353900 // Gorai.008G023300 // Gorai.005G108300 // Gorai.010G072900 // Gorai.007G150200 // Gorai.010G143100 // Gorai.010G008900 // Gorai.001G055800 // Gorai.001G100300 // Gorai.007G298800 // Gorai.005G262500 // Gorai.009G134700 // Gorai.009G114000 // Gorai.001G268300 // Gorai.001G261400 // Gorai.010G167200 // Gorai.007G081800 // Gorai.008G169300 // Gorai.009G060500 // Gorai.009G229300 // Gorai.013G027900 // Gorai.006G004600 // Gorai.009G147700 // Gorai.001G028100 // Gorai.011G064300 // Gorai.009G066100 // Gorai.007G185300 // Gorai.011G154000 // Gorai.004G031600 // Gorai.013G069200 // Gorai.013G028900 // Gorai.006G120500 // Gorai.011G085100 // Gorai.012G069500 // Gorai.008G285400 // Gorai.001G077900 // Gorai.009G200600 // Gorai.011G071400 // Gorai.007G173800 // Gorai.012G069400 // Gorai.007G186800 // Gorai.004G063900 // Gorai.006G184000 // Gorai.013G030300 // Gorai.008G177900	APOp200	3.7e-05	22	2e-07	10			2.8e-05	15
GO:0008135	F	translation factor activity, RNA binding	28	1509	96	19700	3.5e-08	3.3e-06	8	// Gorai.003G097000 // Gorai.006G145600 // Gorai.008G047600 // Gorai.013G255200 // Gorai.008G046200 // Gorai.008G046300 // Gorai.007G353600 // Gorai.011G268900 // Gorai.002G220100 // Gorai.007G355800 // Gorai.009G051100 // Gorai.005G267000 // Gorai.009G038100 // Gorai.008G205500 // Gorai.005G062400 // Gorai.005G053200 // Gorai.006G145700 // Gorai.013G163400 // Gorai.001G204700 // Gorai.001G078800 // Gorai.009G076000 // Gorai.006G210400 // Gorai.011G028500 // Gorai.004G267600 // Gorai.006G227100 // Gorai.004G223800 // Gorai.006G267400 // Gorai.010G154200	APOp200	1.7e-05	21	1.3e-06	13			6.3e-06	13
GO:0019904	F	protein domain specific binding	15	1509	25	19700	4.2e-08	3.6e-06	9	// Gorai.013G059800 // Gorai.002G012500 // Gorai.012G142900 // Gorai.010G040000 // Gorai.009G162800 // Gorai.005G222600 // Gorai.001G197200 // Gorai.001G201400 // Gorai.001G079900 // Gorai.005G095400 // Gorai.009G236300 // Gorai.002G141000 // Gorai.009G231000 // Gorai.009G234600 // Gorai.010G038600	APOp200	1.3e-06	15	2.2e-05	16			8e-07	9
GO:0003924	F	GTPase activity	25	1509	81	19700	7.7e-08	6.2e-06	10	// Gorai.013G244600 // Gorai.003G126300 // Gorai.012G147000 // Gorai.006G207300 // Gorai.011G003900 // Gorai.001G100800 // Gorai.005G097800 // Gorai.005G118100 // Gorai.010G125700 // Gorai.009G094600 // Gorai.003G159300 // Gorai.004G211800 // Gorai.004G267500 // Gorai.013G115100 // Gorai.004G210600 // Gorai.003G159400 // Gorai.007G351900 // Gorai.006G049000 // Gorai.009G194500 // Gorai.009G115600 // Gorai.002G171700 // Gorai.007G086400 // Gorai.013G014400 // Gorai.005G226100 // Gorai.001G255600	APOp200	5.9e-05	23	1.5e-05	15			2.6e-05	14
GO:0003735	F	structural constituent of ribosome	78	1509	543	19700	6.5e-07	4.9e-05	11	// Gorai.004G062900 // Gorai.007G061800 // Gorai.009G258700 // Gorai.011G099200 // Gorai.006G092900 // Gorai.001G093800 // Gorai.010G080800 // Gorai.009G445800 // Gorai.010G231600 // Gorai.007G119500 // Gorai.006G144300 // Gorai.007G126400 // Gorai.004G058600 // Gorai.012G169700 // Gorai.008G234000 // Gorai.002G266000 // Gorai.007G018400 // Gorai.006G069600 // Gorai.004G033000 // Gorai.004G268900 // Gorai.001G213400 // Gorai.012G175400 // Gorai.001G211400 // Gorai.004G010500 // Gorai.013G145600 // Gorai.009G107300 // Gorai.006G048500 // Gorai.002G228400 // Gorai.003G099200 // Gorai.013G237400 // Gorai.005G236900 // Gorai.007G374700 // Gorai.009G101800 // Gorai.013G007300 // Gorai.004G014100 // Gorai.007G172400 // Gorai.013G060000 // Gorai.005G078300 // Gorai.009G420600 // Gorai.006G195900 // Gorai.010G173800 // Gorai.001G264800 // Gorai.001G102900 // Gorai.001G075100 // Gorai.001G180900 // Gorai.013G271500 // Gorai.003G136100 // Gorai.013G104400 // Gorai.006G222200 // Gorai.004G263100 // Gorai.007G299700 // Gorai.008G262000 // Gorai.003G010500 // Gorai.004G090300 // Gorai.007G005600 // Gorai.013G045400 // Gorai.006G241700 // Gorai.013G121400 // Gorai.002G154400 // Gorai.009G105000 // Gorai.009G292300 // Gorai.011G094800 // Gorai.002G095300 // Gorai.001G046200 // Gorai.013G156600 // Gorai.001G248300 // Gorai.002G025700 // Gorai.013G216900 // Gorai.004G060400 // Gorai.007G301700 // Gorai.001G107600 // Gorai.005G268200 // Gorai.011G133700 // Gorai.008G181200 // Gorai.002G251600 // Gorai.006G246500 // Gorai.007G038900 // Gorai.008G143200	APOp200	3e-08	10	2.2e-07	11			2.9e-09	7
GO:0016903	F	oxidoreductase activity, acting on the aldehyde or oxo group of donors	17	1509	44	19700	7.4e-07	5.2e-05	12	// Gorai.005G187700 // Gorai.005G195600 // Gorai.007G041900 // Gorai.007G112900 // Gorai.013G028900 // Gorai.001G121200 // Gorai.012G069500 // Gorai.012G089500 // Gorai.001G268500 // Gorai.009G345400 // Gorai.002G108700 // Gorai.012G069400 // Gorai.002G022500 // Gorai.007G074000 // Gorai.007G336900 // Gorai.012G036000 // Gorai.005G172100	APOp200	0.00068	29	3e-05	22			0.00041	18
GO:0017016	F	Ras GTPase binding	12	1509	21	19700	1.4e-06	7.5e-05	13	// Gorai.006G228100 // Gorai.008G267400 // Gorai.009G329500 // Gorai.012G116700 // Gorai.006G202000 // Gorai.002G200500 // Gorai.012G117900 // Gorai.008G267300 // Gorai.011G143900 // Gorai.001G154000 // Gorai.005G017400 // Gorai.003G051900	APOp200	2.7e-07	13	2.2e-05	16			8.4e-07	10
GO:0031267	F	small GTPase binding	12	1509	21	19700	1.4e-06	7.5e-05	13	// Gorai.006G228100 // Gorai.008G267400 // Gorai.009G329500 // Gorai.012G116700 // Gorai.006G202000 // Gorai.002G200500 // Gorai.012G117900 // Gorai.008G267300 // Gorai.011G143900 // Gorai.001G154000 // Gorai.005G017400 // Gorai.003G051900	APOp200	2.7e-07	11	2.2e-05	16			8.4e-07	10
GO:0051020	F	GTPase binding	12	1509	21	19700	1.4e-06	7.5e-05	13	// Gorai.006G228100 // Gorai.008G267400 // Gorai.009G329500 // Gorai.012G116700 // Gorai.006G202000 // Gorai.002G200500 // Gorai.012G117900 // Gorai.008G267300 // Gorai.011G143900 // Gorai.001G154000 // Gorai.005G017400 // Gorai.003G051900	APOp200	2.7e-07	12	2.2e-05	16			8.4e-07	10
GO:0016874	F	ligase activity	36	1509	179	19700	1.3e-06	7.5e-05	13	// Gorai.012G017900 // Gorai.012G153500 // Gorai.012G037200 // Gorai.005G035800 // Gorai.001G001300 // Gorai.008G206300 // Gorai.010G080400 // Gorai.008G018500 // Gorai.012G023300 // Gorai.005G123900 // Gorai.005G149600 // Gorai.008G134700 // Gorai.004G025700 // Gorai.001G059900 // Gorai.003G158400 // Gorai.011G136900 // Gorai.003G066300 // Gorai.002G014600 // Gorai.012G155500 // Gorai.005G262200 // Gorai.002G110800 // Gorai.008G053600 // Gorai.009G347600 // Gorai.006G118600 // Gorai.005G210000 // Gorai.012G125800 // Gorai.009G028100 // Gorai.006G223400 // Gorai.006G236400 // Gorai.002G219400 // Gorai.013G053300 // Gorai.007G263900 // Gorai.002G267700 // Gorai.002G244800 // Gorai.012G133400 // Gorai.003G148600	APOp200	1.3e-05	20	2.4e-05	21			3.9e-06	12
GO:0008536	F	Ran GTPase binding	12	1509	21	19700	1.4e-06	7.5e-05	13	// Gorai.006G228100 // Gorai.008G267400 // Gorai.009G329500 // Gorai.012G116700 // Gorai.006G202000 // Gorai.002G200500 // Gorai.012G117900 // Gorai.008G267300 // Gorai.011G143900 // Gorai.001G154000 // Gorai.005G017400 // Gorai.003G051900	APOp200	2.7e-07	14	2.2e-05	16			8.4e-07	10
GO:0003743	F	translation initiation factor activity	18	1509	62	19700	1e-05	0.00051	14	// Gorai.009G051100 // Gorai.006G210400 // Gorai.005G267000 // Gorai.008G047600 // Gorai.011G028500 // Gorai.006G145600 // Gorai.004G267600 // Gorai.005G053200 // Gorai.013G163400 // Gorai.005G062400 // Gorai.009G038100 // Gorai.007G353600 // Gorai.006G145700 // Gorai.011G268900 // Gorai.002G220100 // Gorai.007G355800 // Gorai.010G154200 // Gorai.006G227100	APOp200	0.003	39	5.6e-05	23			0.0018	23
GO:0016876	F	ligase activity, forming aminoacyl-tRNA and related compounds	19	1509	70	19700	1.3e-05	0.00061	15	// Gorai.012G125800 // Gorai.009G028100 // Gorai.006G223400 // Gorai.002G014600 // Gorai.012G155500 // Gorai.010G080400 // Gorai.005G262200 // Gorai.001G001300 // Gorai.007G263900 // Gorai.002G267700 // Gorai.012G023300 // Gorai.005G123900 // Gorai.009G347600 // Gorai.006G118600 // Gorai.008G134700 // Gorai.004G025700 // Gorai.005G210000 // Gorai.011G136900 // Gorai.008G053600	APOp200	1e-05	19	0.00025	26			3.9e-06	12
GO:0016875	F	ligase activity, forming carbon-oxygen bonds	19	1509	70	19700	1.3e-05	0.00061	15	// Gorai.012G125800 // Gorai.009G028100 // Gorai.006G223400 // Gorai.002G014600 // Gorai.012G155500 // Gorai.010G080400 // Gorai.005G262200 // Gorai.001G001300 // Gorai.007G263900 // Gorai.002G267700 // Gorai.012G023300 // Gorai.005G123900 // Gorai.009G347600 // Gorai.006G118600 // Gorai.008G134700 // Gorai.004G025700 // Gorai.005G210000 // Gorai.011G136900 // Gorai.008G053600	APOp200	1e-05	18	0.00025	27			3.9e-06	12
GO:0051287	F	NAD binding	19	1509	71	19700	1.5e-05	0.00069	16	// Gorai.012G081300 // Gorai.001G100300 // Gorai.009G134700 // Gorai.011G071400 // Gorai.001G261400 // Gorai.013G028900 // Gorai.007G081800 // Gorai.011G085100 // Gorai.001G077900 // Gorai.008G095900 // Gorai.006G223900 // Gorai.011G154000 // Gorai.008G023300 // Gorai.006G165900 // Gorai.012G158700 // Gorai.013G145300 // Gorai.013G046900 // Gorai.003G164400 // Gorai.008G177900	APOp200	0.00014	24	1.8e-06	14			6.3e-05	16
GO:0050662	F	coenzyme binding	47	1509	307	19700	2.6e-05	0.0011	17	// Gorai.006G259300 // Gorai.001G205600 // Gorai.013G125100 // Gorai.012G158700 // Gorai.013G027900 // Gorai.007G196100 // Gorai.009G175500 // Gorai.006G165900 // Gorai.013G145300 // Gorai.009G422900 // Gorai.003G164400 // Gorai.012G081300 // Gorai.013G046900 // Gorai.007G342000 // Gorai.006G223900 // Gorai.004G267200 // Gorai.004G207200 // Gorai.008G095900 // Gorai.005G069400 // Gorai.007G353900 // Gorai.008G023300 // Gorai.005G108300 // Gorai.007G150200 // Gorai.010G008900 // Gorai.001G100300 // Gorai.007G298800 // Gorai.009G134700 // Gorai.001G261400 // Gorai.007G081800 // Gorai.001G268300 // Gorai.011G064300 // Gorai.009G066100 // Gorai.007G185300 // Gorai.011G154000 // Gorai.011G085100 // Gorai.013G028900 // Gorai.006G120500 // Gorai.008G251800 // Gorai.012G069500 // Gorai.008G285400 // Gorai.001G077900 // Gorai.009G200600 // Gorai.011G071400 // Gorai.012G069400 // Gorai.004G063900 // Gorai.006G184000 // Gorai.008G177900	APOp200	0.0019	36	8.4e-05	24			0.0013	21
GO:0003824	F	catalytic activity	743	1509	8645	19700	3.2e-05	0.0013	18	// Gorai.008G139300 // Gorai.001G082200 // Gorai.013G216000 // Gorai.003G095000 // Gorai.008G017500 // Gorai.007G001600 // Gorai.009G345400 // Gorai.004G054500 // Gorai.003G086500 // Gorai.008G069200 // Gorai.004G218600 // Gorai.010G092300 // Gorai.010G072900 // Gorai.011G011600 // Gorai.007G069000 // Gorai.005G097800 // Gorai.013G069200 // Gorai.011G153900 // Gorai.006G075100 // Gorai.007G013400 // Gorai.002G242100 // Gorai.005G170200 // Gorai.007G057400 // Gorai.003G159300 // Gorai.010G089600 // Gorai.002G241300 // Gorai.003G134600 // Gorai.009G410800 // Gorai.012G026700 // Gorai.010G167200 // Gorai.009G041600 // Gorai.004G031800 // Gorai.002G205900 // Gorai.004G264500 // Gorai.001G236500 // Gorai.003G049600 // Gorai.009G088500 // Gorai.002G096100 // Gorai.011G027200 // Gorai.009G268600 // Gorai.001G077900 // Gorai.009G200600 // Gorai.006G212500 // Gorai.001G076300 // Gorai.010G035600 // Gorai.010G173100 // Gorai.007G186800 // Gorai.001G054700 // Gorai.003G148600 // Gorai.006G259300 // Gorai.013G033200 // Gorai.006G162700 // Gorai.009G372600 // Gorai.013G241200 // Gorai.006G261300 // Gorai.011G174200 // Gorai.006G165900 // Gorai.002G126200 // Gorai.013G001400 // Gorai.013G025700 // Gorai.001G203900 // Gorai.009G429200 // Gorai.004G262400 // Gorai.009G235000 // Gorai.010G163500 // Gorai.012G023300 // Gorai.002G022500 // Gorai.013G114400 // Gorai.010G008900 // Gorai.011G099300 // Gorai.006G251300 // Gorai.010G219900 // Gorai.010G213100 // Gorai.007G112900 // Gorai.003G075400 // Gorai.002G015000 // Gorai.013G230400 // Gorai.007G172000 // Gorai.004G210600 // Gorai.013G026200 // Gorai.006G191200 // Gorai.001G028100 // Gorai.012G138500 // Gorai.006G256100 // Gorai.005G082400 // Gorai.011G260500 // Gorai.004G147800 // Gorai.011G160200 // Gorai.001G021800 // Gorai.007G193100 // Gorai.012G057800 // Gorai.009G224700 // Gorai.003G090000 // Gorai.001G021100 // Gorai.001G103800 // Gorai.008G236600 // Gorai.013G023400 // Gorai.010G159600 // Gorai.010G029100 // Gorai.009G087200 // Gorai.001G207200 // Gorai.013G139900 // Gorai.001G174600 // Gorai.008G179300 // Gorai.003G157400 // Gorai.002G028600 // Gorai.007G263900 // Gorai.001G230300 // Gorai.005G140100 // Gorai.010G125700 // Gorai.003G101200 // Gorai.001G150500 // Gorai.001G115500 // Gorai.001G032300 // Gorai.001G059900 // Gorai.010G120600 // Gorai.009G134700 // Gorai.007G081800 // Gorai.002G139300 // Gorai.009G197900 // Gorai.002G110800 // Gorai.011G097000 // Gorai.009G073800 // Gorai.001G206400 // Gorai.005G108300 // Gorai.011G095400 // Gorai.013G157200 // Gorai.009G175500 // Gorai.012G161500 // Gorai.013G053300 // Gorai.013G030200 // Gorai.002G008900 // Gorai.011G200100 // Gorai.009G001000 // Gorai.004G063900 // Gorai.012G055800 // Gorai.005G045400 // Gorai.005G035800 // Gorai.001G103700 // Gorai.004G117700 // Gorai.007G196100 // Gorai.008G105300 // Gorai.006G031800 // Gorai.001G104800 // Gorai.008G176100 // Gorai.013G129600 // Gorai.001G179800 // Gorai.002G094900 // Gorai.004G266800 // Gorai.009G094600 // Gorai.009G411600 // Gorai.009G055100 // Gorai.013G112000 // Gorai.003G131500 // Gorai.009G035400 // Gorai.010G159200 // Gorai.008G047500 // Gorai.007G100600 // Gorai.010G101200 // Gorai.012G021700 // Gorai.002G244800 // Gorai.008G049200 // Gorai.011G269700 // Gorai.010G223600 // Gorai.006G223600 // Gorai.013G146600 // Gorai.013G213000 // Gorai.009G099100 // Gorai.002G192400 // Gorai.005G262200 // Gorai.009G028100 // Gorai.006G164800 // Gorai.013G028900 // Gorai.013G032400 // Gorai.008G049800 // Gorai.013G235900 // Gorai.004G095400 // Gorai.001G255600 // Gorai.003G163200 // Gorai.010G059600 // Gorai.010G103000 // Gorai.012G017900 // Gorai.013G195000 // Gorai.009G152300 // Gorai.007G332000 // Gorai.001G033300 // Gorai.002G192900 // Gorai.002G053200 // Gorai.010G143300 // Gorai.008G010500 // Gorai.001G133200 // Gorai.009G324300 // Gorai.007G353900 // Gorai.009G407400 // Gorai.004G237000 // Gorai.007G055400 // Gorai.008G211900 // Gorai.009G172400 // Gorai.011G207000 // Gorai.001G261400 // Gorai.012G155500 // Gorai.009G102400 // Gorai.007G034300 // Gorai.006G156800 // Gorai.005G110200 // Gorai.002G227600 // Gorai.002G107200 // Gorai.013G227000 // Gorai.006G095400 // Gorai.008G201200 // Gorai.011G240200 // Gorai.013G251300 // Gorai.013G221500 // Gorai.004G215500 // Gorai.004G251500 // Gorai.001G112800 // Gorai.012G133400 // Gorai.008G224000 // Gorai.005G195600 // Gorai.002G091100 // Gorai.005G080300 // Gorai.001G076900 // Gorai.002G222400 // Gorai.012G153500 // Gorai.004G234000 // Gorai.005G026700 // Gorai.009G264100 // Gorai.009G342900 // Gorai.011G003900 // Gorai.012G006700 // Gorai.007G346100 // Gorai.007G097200 // Gorai.009G181800 // Gorai.002G060900 // Gorai.009G078400 // Gorai.008G206300 // Gorai.002G046200 // Gorai.010G080400 // Gorai.006G223900 // Gorai.007G307000 // Gorai.008G134700 // Gorai.013G124500 // Gorai.011G136900 // Gorai.005G247000 // Gorai.013G260700 // Gorai.010G182400 // Gorai.001G214600 // Gorai.007G188300 // Gorai.007G285000 // Gorai.008G254800 // Gorai.005G208400 // Gorai.004G244400 // Gorai.006G053000 // Gorai.001G118900 // Gorai.005G007500 // Gorai.008G270000 // Gorai.002G243100 // Gorai.002G214200 // Gorai.011G071400 // Gorai.007G173800 // Gorai.002G022900 // Gorai.002G030000 // Gorai.007G373300 // Gorai.008G068200 // Gorai.006G184000 // Gorai.009G287000 // Gorai.006G023400 // Gorai.010G174000 // Gorai.008G024500 // Gorai.005G169900 // Gorai.012G037200 // Gorai.007G047400 // Gorai.009G069600 // Gorai.009G228200 // Gorai.008G246600 // Gorai.012G081300 // Gorai.002G232300 // Gorai.003G034300 // Gorai.008G251800 // Gorai.009G072900 // Gorai.001G268500 // Gorai.008G044900 // Gorai.012G147500 // Gorai.011G280300 // Gorai.005G123900 // Gorai.002G212600 // Gorai.007G230700 // Gorai.006G011800 // Gorai.003G158400 // Gorai.012G036000 // Gorai.009G182900 // Gorai.006G000300 // Gorai.007G206100 // Gorai.002G225800 // Gorai.006G233600 // Gorai.004G284800 // Gorai.008G169300 // Gorai.008G117900 // Gorai.006G136400 // Gorai.011G261700 // Gorai.002G162100 // Gorai.011G064300 // Gorai.002G063300 // Gorai.008G229700 // Gorai.012G125800 // Gorai.003G164400 // Gorai.004G131200 // Gorai.009G005600 // Gorai.001G006600 // Gorai.011G080700 // Gorai.007G072800 // Gorai.002G171700 // Gorai.007G297200 // Gorai.004G292500 // Gorai.012G009300 // Gorai.013G014400 // Gorai.009G060500 // Gorai.005G040200 // Gorai.001G205600 // Gorai.009G086700 // Gorai.007G011200 // Gorai.003G044700 // Gorai.008G285900 // Gorai.012G147000 // Gorai.007G068200 // Gorai.008G132800 // Gorai.011G001100 // Gorai.011G048700 // Gorai.008G113500 // Gorai.004G031600 // Gorai.009G283900 // Gorai.009G066100 // Gorai.009G159200 // Gorai.010G143500 // Gorai.008G018500 // Gorai.013G120200 // Gorai.007G033400 // Gorai.001G050100 // Gorai.006G121400 // Gorai.013G091400 // Gorai.007G253100 // Gorai.004G267500 // Gorai.004G292800 // Gorai.013G014300 // Gorai.005G216500 // Gorai.008G053600 // Gorai.003G105100 // Gorai.003G139900 // Gorai.013G035500 // Gorai.009G143100 // Gorai.007G185600 // Gorai.001G179900 // Gorai.004G165600 // Gorai.007G185300 // Gorai.007G028900 // Gorai.009G076300 // Gorai.010G098500 // Gorai.003G053000 // Gorai.012G014600 // Gorai.001G071200 // Gorai.003G080500 // Gorai.001G267100 // Gorai.001G265200 // Gorai.010G118200 // Gorai.013G077100 // Gorai.007G241600 // Gorai.010G085300 // Gorai.004G227300 // Gorai.005G118100 // Gorai.013G123700 // Gorai.009G407500 // Gorai.008G027800 // Gorai.008G294300 // Gorai.009G424300 // Gorai.005G113800 // Gorai.006G001300 // Gorai.009G415000 // Gorai.008G289900 // Gorai.011G161700 // Gorai.005G134100 // Gorai.008G230000 // Gorai.001G100800 // Gorai.002G110500 // Gorai.001G003700 // Gorai.007G086400 // Gorai.008G248600 // Gorai.009G064700 // Gorai.006G041700 // Gorai.011G145600 // Gorai.011G064000 // Gorai.013G091900 // Gorai.006G158900 // Gorai.007G074000 // Gorai.001G014100 // Gorai.003G126300 // Gorai.001G055800 // Gorai.008G293200 // Gorai.004G211800 // Gorai.008G066900 // Gorai.010G233900 // Gorai.009G229300 // Gorai.007G186000 // Gorai.001G270100 // Gorai.009G293300 // Gorai.004G194900 // Gorai.009G034300 // Gorai.004G263300 // Gorai.010G216500 // Gorai.006G120500 // Gorai.006G274000 // Gorai.002G176200 // Gorai.006G049000 // Gorai.004G040900 // Gorai.006G117500 // Gorai.007G188400 // Gorai.007G119200 // Gorai.005G211100 // Gorai.010G060100 // Gorai.001G204300 // Gorai.012G018200 // Gorai.002G079100 // Gorai.010G103900 // Gorai.011G239000 // Gorai.002G107300 // Gorai.001G230800 // Gorai.011G112000 // Gorai.009G340700 // Gorai.013G202800 // Gorai.010G082900 // Gorai.009G418200 // Gorai.007G068800 // Gorai.008G187900 // Gorai.006G090500 // Gorai.005G125000 // Gorai.006G245500 // Gorai.006G049700 // Gorai.007G150200 // Gorai.005G132500 // Gorai.007G336900 // Gorai.003G154200 // Gorai.012G136300 // Gorai.007G039800 // Gorai.004G108900 // Gorai.002G014600 // Gorai.009G254800 // Gorai.005G152400 // Gorai.001G000900 // Gorai.008G113600 // Gorai.005G017000 // Gorai.004G223100 // Gorai.011G002600 // Gorai.005G226800 // Gorai.009G397800 // Gorai.009G115600 // Gorai.013G064900 // Gorai.012G082700 // Gorai.004G026900 // Gorai.006G174600 // Gorai.002G102100 // Gorai.009G043400 // Gorai.012G069400 // Gorai.009G119300 // Gorai.009G310800 // Gorai.005G124100 // Gorai.004G096800 // Gorai.012G019000 // Gorai.005G213700 // Gorai.001G136000 // Gorai.011G224600 // Gorai.001G023700 // Gorai.001G121200 // Gorai.002G088800 // Gorai.001G185200 // Gorai.009G189900 // Gorai.010G184300 // Gorai.013G260900 // Gorai.009G268100 // Gorai.005G114900 // Gorai.004G177600 // Gorai.009G003600 // Gorai.006G223800 // Gorai.004G207200 // Gorai.007G115600 // Gorai.009G167800 // Gorai.013G180500 // Gorai.013G261200 // Gorai.009G379300 // Gorai.009G280300 // Gorai.007G341200 // Gorai.007G066900 // Gorai.005G123100 // Gorai.006G106600 // Gorai.008G272200 // Gorai.008G078300 // Gorai.009G083900 // Gorai.006G004600 // Gorai.002G061400 // Gorai.009G347600 // Gorai.010G222200 // Gorai.008G108300 // Gorai.008G094300 // Gorai.001G226100 // Gorai.011G228500 // Gorai.007G090400 // Gorai.013G223200 // Gorai.002G030200 // Gorai.007G026300 // Gorai.005G212000 // Gorai.002G253300 // Gorai.005G172100 // Gorai.008G120100 // Gorai.006G130500 // Gorai.007G194700 // Gorai.011G153400 // Gorai.001G128200 // Gorai.011G083000 // Gorai.013G145300 // Gorai.005G115600 // Gorai.002G115900 // Gorai.010G138000 // Gorai.013G018300 // Gorai.004G267200 // Gorai.009G423800 // Gorai.007G224900 // Gorai.005G069400 // Gorai.009G246200 // Gorai.012G042900 // Gorai.007G268200 // Gorai.009G197600 // Gorai.005G149600 // Gorai.005G088700 // Gorai.005G181700 // Gorai.005G254100 // Gorai.012G001500 // Gorai.013G147100 // Gorai.012G153200 // Gorai.005G050200 // Gorai.003G066300 // Gorai.007G152600 // Gorai.004G280500 // Gorai.009G351900 // Gorai.008G063300 // Gorai.004G031700 // Gorai.012G068200 // Gorai.003G033300 // Gorai.013G020700 // Gorai.005G213100 // Gorai.011G158200 // Gorai.006G236400 // Gorai.004G048300 // Gorai.010G102600 // Gorai.004G098000 // Gorai.012G181800 // Gorai.010G250300 // Gorai.009G036000 // Gorai.003G104700 // Gorai.001G077600 // Gorai.009G200700 // Gorai.007G257500 // Gorai.008G177900 // Gorai.007G041900 // Gorai.008G250000 // Gorai.005G133200 // Gorai.013G012400 // Gorai.003G110800 // Gorai.004G227100 // Gorai.008G221800 // Gorai.002G243700 // Gorai.011G130700 // Gorai.008G158500 // Gorai.009G422900 // Gorai.009G292700 // Gorai.004G155900 // Gorai.006G146200 // Gorai.007G173500 // Gorai.007G078100 // Gorai.005G225400 // Gorai.008G095900 // Gorai.011G155500 // Gorai.012G158700 // Gorai.004G194000 // Gorai.001G259400 // Gorai.008G135900 // Gorai.006G143100 // Gorai.011G191800 // Gorai.009G115100 // Gorai.008G216800 // Gorai.002G243200 // Gorai.001G146800 // Gorai.005G131500 // Gorai.005G011100 // Gorai.013G117100 // Gorai.005G134000 // Gorai.010G064900 // Gorai.009G271600 // Gorai.004G129000 // Gorai.009G038000 // Gorai.011G190400 // Gorai.011G085100 // Gorai.005G077600 // Gorai.006G175500 // Gorai.004G262800 // Gorai.004G017300 // Gorai.012G151700 // Gorai.007G198800 // Gorai.009G154200 // Gorai.011G035400 // Gorai.002G128400 // Gorai.004G280800 // Gorai.004G256400 // Gorai.005G214000 // Gorai.001G145200 // Gorai.010G117400 // Gorai.003G008300 // Gorai.012G089500 // Gorai.011G080500 // Gorai.007G160000 // Gorai.001G072700 // Gorai.001G059400 // Gorai.005G127500 // Gorai.007G165600 // Gorai.008G285400 // Gorai.013G211700 // Gorai.006G244400 // Gorai.013G046900 // Gorai.013G073400 // Gorai.008G023300 // Gorai.011G000800 // Gorai.012G019900 // Gorai.006G118600 // Gorai.008G060600 // Gorai.003G116200 // Gorai.006G139700 // Gorai.005G012900 // Gorai.006G012900 // Gorai.005G187700 // Gorai.006G150600 // Gorai.003G097400 // Gorai.002G193600 // Gorai.001G268300 // Gorai.003G008600 // Gorai.004G015300 // Gorai.011G249000 // Gorai.004G272100 // Gorai.006G214500 // Gorai.013G048500 // Gorai.009G194500 // Gorai.007G012000 // Gorai.009G195700 // Gorai.009G269100 // Gorai.002G222900 // Gorai.006G029800 // Gorai.002G267700 // Gorai.009G142800 // Gorai.003G114000 // Gorai.010G181500 // Gorai.005G251900 // Gorai.009G203100 // Gorai.013G244600 // Gorai.006G158500 // Gorai.001G147400 // Gorai.006G207300 // Gorai.005G097200 // Gorai.004G282900 // Gorai.009G062800 // Gorai.010G238200 // Gorai.006G112500 // Gorai.005G210000 // Gorai.003G181400 // Gorai.011G207900 // Gorai.005G235900 // Gorai.008G233600 // Gorai.009G114000 // Gorai.001G180400 // Gorai.001G213900 // Gorai.012G142600 // Gorai.012G175200 // Gorai.002G023000 // Gorai.013G115100 // Gorai.010G009100 // Gorai.004G082200 // Gorai.009G104500 // Gorai.006G032000 // Gorai.007G351900 // Gorai.008G109400 // Gorai.003G111700 // Gorai.004G139500 // Gorai.004G108600 // Gorai.011G154000 // Gorai.006G223400 // Gorai.008G062900 // Gorai.005G043600 // Gorai.009G182100 // Gorai.010G113200 // Gorai.012G069500 // Gorai.002G219400 // Gorai.007G308900 // Gorai.005G226100 // Gorai.003G042800 // Gorai.009G314200 // Gorai.012G123800 // Gorai.001G065900 // Gorai.013G231000 // Gorai.009G395300 // Gorai.013G027900 // Gorai.003G107800 // Gorai.004G066700 // Gorai.011G091900 // Gorai.011G256100 // Gorai.010G166700 // Gorai.013G011900 // Gorai.002G108700 // Gorai.004G046100 // Gorai.001G001300 // Gorai.006G271500 // Gorai.009G014500 // Gorai.001G133500 // Gorai.004G191500 // Gorai.004G025700 // Gorai.003G088100 // Gorai.001G266600 // Gorai.008G000600 // Gorai.001G141300 // Gorai.001G100300 // Gorai.009G432600 // Gorai.008G034100 // Gorai.007G069100 // Gorai.002G218500 // Gorai.011G138400 // Gorai.007G102500 // Gorai.003G159400 // Gorai.008G145200 // Gorai.006G221100 // Gorai.008G213200 // Gorai.009G246900 // Gorai.004G093200 // Gorai.009G214900 // Gorai.011G102600 // Gorai.011G233300 // Gorai.008G019200 // Gorai.002G133800 // Gorai.009G160400 // Gorai.006G188400	APOp200	0.0019	35	0.0019	32	0.0046	6	0.0079	27	0.0078	9
GO:0004812	F	aminoacyl-tRNA ligase activity	18	1509	69	19700	3.4e-05	0.0013	18	// Gorai.012G125800 // Gorai.009G028100 // Gorai.006G223400 // Gorai.012G155500 // Gorai.010G080400 // Gorai.005G262200 // Gorai.001G001300 // Gorai.007G263900 // Gorai.002G267700 // Gorai.012G023300 // Gorai.005G123900 // Gorai.009G347600 // Gorai.006G118600 // Gorai.008G134700 // Gorai.004G025700 // Gorai.005G210000 // Gorai.011G136900 // Gorai.008G053600	APOp200	9.3e-06	17	0.00022	25			3.8e-06	11
GO:0003723	F	RNA binding	58	1509	414	19700	3.3e-05	0.0013	18	// Gorai.011G125700 // Gorai.009G034700 // Gorai.003G097000 // Gorai.004G247700 // Gorai.009G258700 // Gorai.006G145600 // Gorai.008G047600 // Gorai.013G255200 // Gorai.008G046200 // Gorai.008G046300 // Gorai.013G133600 // Gorai.007G038900 // Gorai.007G353600 // Gorai.002G266000 // Gorai.011G268900 // Gorai.002G220100 // Gorai.007G355800 // Gorai.006G197700 // Gorai.009G051100 // Gorai.005G267000 // Gorai.009G308500 // Gorai.003G099200 // Gorai.009G038100 // Gorai.008G205500 // Gorai.005G062400 // Gorai.005G053200 // Gorai.007G018400 // Gorai.011G209900 // Gorai.010G102100 // Gorai.001G226100 // Gorai.006G145700 // Gorai.009G009800 // Gorai.009G334100 // Gorai.012G155500 // Gorai.009G046100 // Gorai.008G262000 // Gorai.013G163400 // Gorai.003G086100 // Gorai.001G204700 // Gorai.012G055000 // Gorai.002G134900 // Gorai.001G078800 // Gorai.009G076000 // Gorai.005G236500 // Gorai.006G223400 // Gorai.013G046000 // Gorai.006G210400 // Gorai.011G028500 // Gorai.004G267600 // Gorai.004G060400 // Gorai.007G278800 // Gorai.009G050900 // Gorai.006G227100 // Gorai.004G273900 // Gorai.011G133700 // Gorai.004G223800 // Gorai.006G267400 // Gorai.010G154200	APOp200	0.018	53	0.004	36			0.018	30
GO:0016787	F	hydrolase activity	249	1509	2527	19700	4.4e-05	0.0016	19	// Gorai.010G059600 // Gorai.008G139300 // Gorai.001G082200 // Gorai.005G118100 // Gorai.013G216000 // Gorai.009G152300 // Gorai.008G017500 // Gorai.009G102400 // Gorai.009G424300 // Gorai.004G054500 // Gorai.008G066900 // Gorai.003G086500 // Gorai.009G415000 // Gorai.008G069200 // Gorai.010G103000 // Gorai.004G218600 // Gorai.004G155900 // Gorai.005G134100 // Gorai.008G230000 // Gorai.002G162100 // Gorai.009G083900 // Gorai.005G097800 // Gorai.001G133200 // Gorai.005G040200 // Gorai.013G025700 // Gorai.012G042900 // Gorai.011G155500 // Gorai.007G057400 // Gorai.011G064000 // Gorai.007G055400 // Gorai.007G268200 // Gorai.009G073800 // Gorai.008G229700 // Gorai.001G014100 // Gorai.010G029100 // Gorai.004G211800 // Gorai.008G105300 // Gorai.009G410800 // Gorai.012G026700 // Gorai.009G041600 // Gorai.007G034300 // Gorai.006G121400 // Gorai.004G031800 // Gorai.011G154000 // Gorai.005G110200 // Gorai.011G097000 // Gorai.004G194900 // Gorai.010G143300 // Gorai.012G147500 // Gorai.002G227600 // Gorai.007G115600 // Gorai.009G271600 // Gorai.006G023400 // Gorai.006G095400 // Gorai.009G034300 // Gorai.004G263300 // Gorai.010G216500 // Gorai.006G175500 // Gorai.004G262800 // Gorai.005G113800 // Gorai.004G017300 // Gorai.009G214900 // Gorai.006G049000 // Gorai.001G112800 // Gorai.004G040900 // Gorai.001G054700 // Gorai.011G035400 // Gorai.013G033200 // Gorai.002G091100 // Gorai.005G080300 // Gorai.001G076900 // Gorai.010G060100 // Gorai.003G008300 // Gorai.007G160000 // Gorai.012G161500 // Gorai.013G001400 // Gorai.011G003900 // Gorai.001G059400 // Gorai.004G108900 // Gorai.009G340700 // Gorai.013G202800 // Gorai.010G082900 // Gorai.009G418200 // Gorai.009G181800 // Gorai.009G078400 // Gorai.013G211700 // Gorai.006G090500 // Gorai.006G223900 // Gorai.007G307000 // Gorai.006G245500 // Gorai.013G091900 // Gorai.012G019900 // Gorai.003G116200 // Gorai.006G139700 // Gorai.010G173100 // Gorai.005G247000 // Gorai.012G136300 // Gorai.010G182400 // Gorai.006G150600 // Gorai.002G015000 // Gorai.003G008600 // Gorai.007G172000 // Gorai.004G210600 // Gorai.001G100800 // Gorai.013G026200 // Gorai.009G087200 // Gorai.009G069600 // Gorai.004G223100 // Gorai.006G053000 // Gorai.011G002600 // Gorai.013G048500 // Gorai.009G194500 // Gorai.009G115600 // Gorai.013G064900 // Gorai.012G082700 // Gorai.009G269100 // Gorai.007G193100 // Gorai.007G086400 // Gorai.002G022900 // Gorai.009G142800 // Gorai.007G373300 // Gorai.003G114000 // Gorai.007G066900 // Gorai.001G021100 // Gorai.009G119300 // Gorai.009G310800 // Gorai.005G124100 // Gorai.009G203100 // Gorai.008G248600 // Gorai.010G159600 // Gorai.013G244600 // Gorai.005G213700 // Gorai.001G136000 // Gorai.013G018300 // Gorai.010G250300 // Gorai.001G023700 // Gorai.006G207300 // Gorai.006G146200 // Gorai.004G282900 // Gorai.008G216800 // Gorai.003G157400 // Gorai.010G125700 // Gorai.013G260700 // Gorai.002G232300 // Gorai.004G177600 // Gorai.004G256400 // Gorai.008G270000 // Gorai.009G003600 // Gorai.005G235900 // Gorai.003G088100 // Gorai.012G138500 // Gorai.003G101200 // Gorai.001G150500 // Gorai.011G280300 // Gorai.002G225800 // Gorai.001G180400 // Gorai.007G230700 // Gorai.009G379300 // Gorai.006G011800 // Gorai.003G158400 // Gorai.009G182900 // Gorai.010G120600 // Gorai.006G000300 // Gorai.007G341200 // Gorai.012G175200 // Gorai.013G115100 // Gorai.010G009100 // Gorai.008G078300 // Gorai.003G159300 // Gorai.009G197900 // Gorai.002G110800 // Gorai.006G136400 // Gorai.007G351900 // Gorai.010G222200 // Gorai.008G108300 // Gorai.001G032300 // Gorai.001G226100 // Gorai.004G139500 // Gorai.010G089600 // Gorai.013G223200 // Gorai.004G131200 // Gorai.005G043600 // Gorai.013G157200 // Gorai.002G171700 // Gorai.007G297200 // Gorai.004G292500 // Gorai.013G014400 // Gorai.005G226100 // Gorai.002G008900 // Gorai.001G021800 // Gorai.012G123800 // Gorai.001G065900 // Gorai.009G086700 // Gorai.007G011200 // Gorai.006G130500 // Gorai.008G285900 // Gorai.009G395300 // Gorai.012G147000 // Gorai.007G068200 // Gorai.008G132800 // Gorai.010G166700 // Gorai.011G001100 // Gorai.013G011900 // Gorai.011G048700 // Gorai.009G283900 // Gorai.013G129600 // Gorai.012G068200 // Gorai.009G043400 // Gorai.002G094900 // Gorai.009G159200 // Gorai.003G053000 // Gorai.003G181400 // Gorai.007G224900 // Gorai.009G014500 // Gorai.009G094600 // Gorai.001G133500 // Gorai.009G197600 // Gorai.005G088700 // Gorai.013G112000 // Gorai.001G266600 // Gorai.008G000600 // Gorai.012G001500 // Gorai.003G126300 // Gorai.008G047500 // Gorai.004G165600 // Gorai.004G267500 // Gorai.004G237000 // Gorai.007G069100 // Gorai.007G102500 // Gorai.003G159400 // Gorai.013G146600 // Gorai.013G213000 // Gorai.003G033300 // Gorai.002G192400 // Gorai.005G213100 // Gorai.006G164800 // Gorai.010G113200 // Gorai.009G076300 // Gorai.011G102600 // Gorai.010G098500 // Gorai.002G133800 // Gorai.007G068800 // Gorai.006G188400 // Gorai.009G036000 // Gorai.001G077600 // Gorai.001G255600 // Gorai.001G267100 // Gorai.010G118200 // Gorai.006G112500	APOp200	0.016	48							7e-07	1
GO:0016817	F	hydrolase activity, acting on acid anhydrides	78	1509	619	19700	4.5e-05	0.0016	19	// Gorai.012G123800 // Gorai.013G033200 // Gorai.009G086700 // Gorai.004G256400 // Gorai.013G244600 // Gorai.003G101200 // Gorai.003G126300 // Gorai.012G147000 // Gorai.009G034300 // Gorai.006G207300 // Gorai.008G248600 // Gorai.009G415000 // Gorai.010G166700 // Gorai.012G161500 // Gorai.013G011900 // Gorai.011G003900 // Gorai.001G059400 // Gorai.004G139500 // Gorai.005G134100 // Gorai.004G155900 // Gorai.004G177600 // Gorai.009G418200 // Gorai.005G097800 // Gorai.005G118100 // Gorai.013G014400 // Gorai.007G224900 // Gorai.009G014500 // Gorai.009G119300 // Gorai.009G094600 // Gorai.001G133500 // Gorai.004G223100 // Gorai.004G237000 // Gorai.003G159300 // Gorai.001G077600 // Gorai.009G073800 // Gorai.006G011800 // Gorai.003G116200 // Gorai.001G255600 // Gorai.004G211800 // Gorai.008G047500 // Gorai.008G105300 // Gorai.007G341200 // Gorai.004G267500 // Gorai.001G150500 // Gorai.008G066900 // Gorai.013G115100 // Gorai.013G025700 // Gorai.009G083900 // Gorai.007G069100 // Gorai.001G100800 // Gorai.003G159400 // Gorai.007G351900 // Gorai.013G213000 // Gorai.002G162100 // Gorai.012G042900 // Gorai.004G218600 // Gorai.008G229700 // Gorai.009G271600 // Gorai.011G002600 // Gorai.013G048500 // Gorai.009G194500 // Gorai.006G164800 // Gorai.004G131200 // Gorai.009G115600 // Gorai.004G210600 // Gorai.001G014100 // Gorai.009G269100 // Gorai.002G171700 // Gorai.006G175500 // Gorai.009G424300 // Gorai.007G086400 // Gorai.006G188400 // Gorai.005G226100 // Gorai.001G054700 // Gorai.007G373300 // Gorai.010G125700 // Gorai.006G049000 // Gorai.010G118200	APOp200	0.0022	37	0.0005	28			0.01	28	0.02	12
GO:0008483	F	transaminase activity	10	1509	22	19700	4.9e-05	0.0017	20	// Gorai.011G112000 // Gorai.006G233600 // Gorai.010G167200 // Gorai.009G060500 // Gorai.010G117400 // Gorai.006G004600 // Gorai.001G055800 // Gorai.007G173800 // Gorai.001G028100 // Gorai.010G072900	APOp200	0.021	54	0.017	52			0.018	30
GO:0016769	F	transferase activity, transferring nitrogenous groups	10	1509	22	19700	4.9e-05	0.0017	20	// Gorai.011G112000 // Gorai.006G233600 // Gorai.010G167200 // Gorai.009G060500 // Gorai.010G117400 // Gorai.006G004600 // Gorai.001G055800 // Gorai.007G173800 // Gorai.001G028100 // Gorai.010G072900	APOp200	0.021	55	0.017	52			0.018	30
GO:0042085	F	5-methyltetrahydropteroyltri-L-glutamate-dependent methyltransferase activity	6	1509	6	19700	8.2e-05	0.0026	21	// Gorai.013G195000 // Gorai.007G346100 // Gorai.001G128200 // Gorai.004G251500 // Gorai.013G114400 // Gorai.007G257500	APOp200	0.00083	31	0.0059	41			0.00062	20
GO:0003871	F	5-methyltetrahydropteroyltriglutamate-homocysteine S-methyltransferase activity	6	1509	6	19700	8.2e-05	0.0026	21	// Gorai.013G195000 // Gorai.007G346100 // Gorai.001G128200 // Gorai.004G251500 // Gorai.013G114400 // Gorai.007G257500	APOp200	0.00083	32	0.0059	41			0.00062	20
GO:0008172	F	S-methyltransferase activity	6	1509	6	19700	8.2e-05	0.0026	21	// Gorai.013G195000 // Gorai.007G346100 // Gorai.001G128200 // Gorai.004G251500 // Gorai.013G114400 // Gorai.007G257500	APOp200	0.00083	33	0.0059	41			0.00062	20
GO:0030170	F	pyridoxal phosphate binding	20	1509	92	19700	0.00011	0.0035	22	// Gorai.008G293200 // Gorai.011G112000 // Gorai.013G030300 // Gorai.005G179600 // Gorai.006G233600 // Gorai.010G167200 // Gorai.010G143100 // Gorai.008G169300 // Gorai.009G060500 // Gorai.010G117400 // Gorai.010G072900 // Gorai.006G004600 // Gorai.007G353500 // Gorai.009G114000 // Gorai.007G186800 // Gorai.007G173800 // Gorai.009G147700 // Gorai.001G028100 // Gorai.001G055800 // Gorai.005G262500	APOp200	0.025	57	0.0027	33			0.038	38
GO:0016491	F	oxidoreductase activity	192	1509	1904	19700	0.00012	0.0036	23	// Gorai.007G041900 // Gorai.004G227300 // Gorai.003G110800 // Gorai.007G332000 // Gorai.004G227100 // Gorai.009G345400 // Gorai.008G158500 // Gorai.009G422900 // Gorai.001G230800 // Gorai.004G096800 // Gorai.002G110500 // Gorai.008G010500 // Gorai.012G057800 // Gorai.006G075100 // Gorai.009G064700 // Gorai.007G013400 // Gorai.006G041700 // Gorai.008G095900 // Gorai.005G170200 // Gorai.001G259400 // Gorai.009G172400 // Gorai.002G241300 // Gorai.003G134600 // Gorai.001G261400 // Gorai.009G115100 // Gorai.003G095000 // Gorai.005G254100 // Gorai.002G243200 // Gorai.006G156800 // Gorai.009G293300 // Gorai.005G131500 // Gorai.001G236500 // Gorai.010G064900 // Gorai.003G049600 // Gorai.009G088500 // Gorai.011G191800 // Gorai.004G129000 // Gorai.007G336900 // Gorai.007G078100 // Gorai.002G108700 // Gorai.011G027200 // Gorai.011G095400 // Gorai.013G251300 // Gorai.004G215500 // Gorai.001G077900 // Gorai.009G200600 // Gorai.006G212500 // Gorai.006G120500 // Gorai.007G198800 // Gorai.004G244400 // Gorai.009G287000 // Gorai.009G154200 // Gorai.001G100300 // Gorai.006G259300 // Gorai.005G195600 // Gorai.004G280800 // Gorai.005G077600 // Gorai.009G372600 // Gorai.013G241200 // Gorai.001G204300 // Gorai.004G234000 // Gorai.012G018200 // Gorai.002G079100 // Gorai.012G089500 // Gorai.006G165900 // Gorai.002G126200 // Gorai.010G213100 // Gorai.009G429200 // Gorai.007G097200 // Gorai.001G121200 // Gorai.004G262400 // Gorai.013G046900 // Gorai.008G023300 // Gorai.011G000800 // Gorai.002G022500 // Gorai.013G124500 // Gorai.005G187700 // Gorai.001G214600 // Gorai.003G097400 // Gorai.007G112900 // Gorai.007G188300 // Gorai.001G268300 // Gorai.009G268100 // Gorai.006G274000 // Gorai.006G191200 // Gorai.004G063900 // Gorai.012G142600 // Gorai.005G226800 // Gorai.001G118900 // Gorai.005G007500 // Gorai.009G397800 // Gorai.005G082400 // Gorai.006G223600 // Gorai.011G260500 // Gorai.006G174600 // Gorai.002G222900 // Gorai.011G071400 // Gorai.012G069400 // Gorai.008G068200 // Gorai.003G090000 // Gorai.001G103800 // Gorai.011G085100 // Gorai.008G250000 // Gorai.010G174000 // Gorai.008G024500 // Gorai.012G158700 // Gorai.001G207200 // Gorai.005G169900 // Gorai.005G045400 // Gorai.008G236600 // Gorai.007G047400 // Gorai.009G189900 // Gorai.008G246600 // Gorai.012G081300 // Gorai.002G046200 // Gorai.003G034300 // Gorai.011G207900 // Gorai.004G207200 // Gorai.009G072900 // Gorai.008G233600 // Gorai.008G251800 // Gorai.003G164400 // Gorai.012G036000 // Gorai.009G134700 // Gorai.009G280300 // Gorai.007G081800 // Gorai.011G080500 // Gorai.009G246900 // Gorai.009G104500 // Gorai.006G032000 // Gorai.011G064300 // Gorai.002G063300 // Gorai.001G230300 // Gorai.011G158200 // Gorai.003G111700 // Gorai.008G062900 // Gorai.009G005600 // Gorai.009G182100 // Gorai.011G080700 // Gorai.007G072800 // Gorai.012G069500 // Gorai.005G212000 // Gorai.011G174200 // Gorai.013G147100 // Gorai.006G256100 // Gorai.002G253300 // Gorai.012G055800 // Gorai.005G172100 // Gorai.001G205600 // Gorai.001G103700 // Gorai.007G194700 // Gorai.013G027900 // Gorai.011G153400 // Gorai.007G206100 // Gorai.011G160200 // Gorai.013G145300 // Gorai.011G256100 // Gorai.006G031800 // Gorai.004G031600 // Gorai.001G179800 // Gorai.008G294300 // Gorai.010G143500 // Gorai.002G115900 // Gorai.005G069400 // Gorai.007G353900 // Gorai.011G207000 // Gorai.009G055100 // Gorai.007G033400 // Gorai.005G181700 // Gorai.009G035400 // Gorai.010G159200 // Gorai.005G050200 // Gorai.007G253100 // Gorai.010G101200 // Gorai.009G229300 // Gorai.012G021700 // Gorai.004G280500 // Gorai.011G269700 // Gorai.007G074000 // Gorai.009G351900 // Gorai.008G063300 // Gorai.008G145200 // Gorai.001G268500 // Gorai.013G020700 // Gorai.008G213200 // Gorai.007G028900 // Gorai.013G028900 // Gorai.004G093200 // Gorai.004G267200 // Gorai.001G050100 // Gorai.001G071200 // Gorai.008G177900	APOp200	0.00047	28	0.003	35			0.00024	17
GO:0043168	F	anion binding	24	1509	125	19700	0.00014	0.0039	24	// Gorai.008G293200 // Gorai.010G117400 // Gorai.010G072900 // Gorai.011G112000 // Gorai.005G179600 // Gorai.004G267200 // Gorai.013G046900 // Gorai.008G023300 // Gorai.007G353500 // Gorai.009G114000 // Gorai.001G055800 // Gorai.006G233600 // Gorai.010G167200 // Gorai.010G143100 // Gorai.008G169300 // Gorai.009G060500 // Gorai.006G004600 // Gorai.009G200700 // Gorai.001G028100 // Gorai.005G262500 // Gorai.007G173800 // Gorai.007G186800 // Gorai.009G147700 // Gorai.013G030300	APOp200	0.03	59	0.0012	30			0.039	39
GO:0033764	F	steroid dehydrogenase activity, acting on the CH-OH group of donors, NAD or NADP as acceptor	14	1509	52	19700	0.00019	0.005	25	// Gorai.001G118900 // Gorai.003G134600 // Gorai.003G097400 // Gorai.002G046200 // Gorai.009G372600 // Gorai.002G063300 // Gorai.009G200600 // Gorai.004G234000 // Gorai.011G256100 // Gorai.007G332000 // Gorai.009G422900 // Gorai.008G145200 // Gorai.002G253300 // Gorai.009G088500	APOp200	0.00022	25	0.004	36			0.00042	19
GO:0016229	F	steroid dehydrogenase activity	14	1509	52	19700	0.00019	0.005	25	// Gorai.001G118900 // Gorai.003G134600 // Gorai.003G097400 // Gorai.002G046200 // Gorai.009G372600 // Gorai.002G063300 // Gorai.009G200600 // Gorai.004G234000 // Gorai.011G256100 // Gorai.007G332000 // Gorai.009G422900 // Gorai.008G145200 // Gorai.002G253300 // Gorai.009G088500	APOp200	0.00022	26	0.004	36			0.00042	19
GO:0003854	F	3-beta-hydroxy-delta5-steroid dehydrogenase activity	14	1509	52	19700	0.00019	0.005	25	// Gorai.001G118900 // Gorai.003G134600 // Gorai.003G097400 // Gorai.002G046200 // Gorai.009G372600 // Gorai.002G063300 // Gorai.009G200600 // Gorai.004G234000 // Gorai.011G256100 // Gorai.007G332000 // Gorai.009G422900 // Gorai.008G145200 // Gorai.002G253300 // Gorai.009G088500	APOp200	0.00022	27	0.004	36			0.00042	19
GO:0016868	F	intramolecular transferase activity, phosphotransferases	8	1509	17	19700	0.00023	0.0061	26	// Gorai.005G125000 // Gorai.012G181800 // Gorai.011G138400 // Gorai.011G239000 // Gorai.002G176200 // Gorai.002G053200 // Gorai.005G012900 // Gorai.008G117900	APOp200	0.008	42	0.0052	40			0.0062	26
GO:0016462	F	pyrophosphatase activity	72	1509	593	19700	0.00024	0.0061	26	// Gorai.012G123800 // Gorai.013G033200 // Gorai.009G086700 // Gorai.004G256400 // Gorai.013G244600 // Gorai.003G101200 // Gorai.003G126300 // Gorai.012G147000 // Gorai.006G207300 // Gorai.008G248600 // Gorai.009G415000 // Gorai.010G166700 // Gorai.012G161500 // Gorai.013G011900 // Gorai.011G003900 // Gorai.001G059400 // Gorai.004G139500 // Gorai.005G134100 // Gorai.004G155900 // Gorai.004G177600 // Gorai.005G097800 // Gorai.005G118100 // Gorai.013G014400 // Gorai.007G224900 // Gorai.009G014500 // Gorai.009G094600 // Gorai.001G133500 // Gorai.004G223100 // Gorai.004G237000 // Gorai.003G159300 // Gorai.009G073800 // Gorai.006G011800 // Gorai.003G116200 // Gorai.001G255600 // Gorai.004G211800 // Gorai.008G047500 // Gorai.008G105300 // Gorai.007G341200 // Gorai.004G267500 // Gorai.001G150500 // Gorai.008G066900 // Gorai.013G115100 // Gorai.009G083900 // Gorai.007G069100 // Gorai.001G100800 // Gorai.003G159400 // Gorai.007G351900 // Gorai.013G213000 // Gorai.002G162100 // Gorai.012G042900 // Gorai.004G218600 // Gorai.008G229700 // Gorai.009G271600 // Gorai.009G034300 // Gorai.009G194500 // Gorai.006G164800 // Gorai.004G131200 // Gorai.009G115600 // Gorai.004G210600 // Gorai.001G014100 // Gorai.010G125700 // Gorai.002G171700 // Gorai.006G175500 // Gorai.009G424300 // Gorai.007G086400 // Gorai.006G188400 // Gorai.005G226100 // Gorai.001G054700 // Gorai.007G373300 // Gorai.001G077600 // Gorai.006G049000 // Gorai.010G118200	APOp200	0.0084	43	0.0018	31			0.022	32
GO:0046912	F	transferase activity, transferring acyl groups, acyl groups converted into alkyl on transfer	7	1509	13	19700	0.00031	0.0077	27	// Gorai.005G127500 // Gorai.002G030200 // Gorai.009G167800 // Gorai.011G145600 // Gorai.007G069000 // Gorai.003G163200 // Gorai.011G200100	APOp200	0.012	47	0.019	54			0.01	28
GO:0016624	F	oxidoreductase activity, acting on the aldehyde or oxo group of donors, disulfide as acceptor	8	1509	18	19700	0.00032	0.0077	27	// Gorai.005G187700 // Gorai.005G195600 // Gorai.007G112900 // Gorai.012G069500 // Gorai.009G345400 // Gorai.012G069400 // Gorai.002G022500 // Gorai.012G036000	APOp200	0.036	60	0.0066	44			0.03	36
GO:0016818	F	hydrolase activity, acting on acid anhydrides, in phosphorus-containing anhydrides	72	1509	602	19700	0.00035	0.0085	28	// Gorai.012G123800 // Gorai.013G033200 // Gorai.009G086700 // Gorai.004G256400 // Gorai.013G244600 // Gorai.003G101200 // Gorai.003G126300 // Gorai.012G147000 // Gorai.006G207300 // Gorai.008G248600 // Gorai.009G415000 // Gorai.010G166700 // Gorai.012G161500 // Gorai.013G011900 // Gorai.011G003900 // Gorai.001G059400 // Gorai.004G139500 // Gorai.005G134100 // Gorai.004G155900 // Gorai.004G177600 // Gorai.005G097800 // Gorai.005G118100 // Gorai.013G014400 // Gorai.007G224900 // Gorai.009G014500 // Gorai.009G094600 // Gorai.001G133500 // Gorai.004G223100 // Gorai.004G237000 // Gorai.003G159300 // Gorai.009G073800 // Gorai.006G011800 // Gorai.003G116200 // Gorai.001G255600 // Gorai.004G211800 // Gorai.008G047500 // Gorai.008G105300 // Gorai.007G341200 // Gorai.004G267500 // Gorai.001G150500 // Gorai.008G066900 // Gorai.013G115100 // Gorai.009G083900 // Gorai.007G069100 // Gorai.001G100800 // Gorai.003G159400 // Gorai.007G351900 // Gorai.013G213000 // Gorai.002G162100 // Gorai.012G042900 // Gorai.004G218600 // Gorai.008G229700 // Gorai.009G271600 // Gorai.009G034300 // Gorai.009G194500 // Gorai.006G164800 // Gorai.004G131200 // Gorai.009G115600 // Gorai.004G210600 // Gorai.001G014100 // Gorai.010G125700 // Gorai.002G171700 // Gorai.006G175500 // Gorai.009G424300 // Gorai.007G086400 // Gorai.006G188400 // Gorai.005G226100 // Gorai.001G054700 // Gorai.007G373300 // Gorai.001G077600 // Gorai.006G049000 // Gorai.010G118200	APOp200	0.011	45	0.0027	33			0.029	35
GO:0005544	F	calcium-dependent phospholipid binding	7	1509	14	19700	0.00044	0.01	29	// Gorai.001G068900 // Gorai.007G239000 // Gorai.006G190800 // Gorai.011G212900 // Gorai.009G237900 // Gorai.007G060900 // Gorai.011G212700	APOp200			0.025	56
GO:0016620	F	oxidoreductase activity, acting on the aldehyde or oxo group of donors, NAD or NADP as acceptor	9	1509	26	19700	0.00059	0.014	30	// Gorai.007G041900 // Gorai.013G028900 // Gorai.001G121200 // Gorai.012G089500 // Gorai.002G108700 // Gorai.007G074000 // Gorai.007G336900 // Gorai.001G268500 // Gorai.005G172100	APOp200	0.043	62	0.014	48			0.034	37
GO:0030955	F	potassium ion binding	8	1509	21	19700	0.00072	0.015	31	// Gorai.008G272200 // Gorai.005G214000 // Gorai.004G098000 // Gorai.006G244400 // Gorai.002G243700 // Gorai.006G158900 // Gorai.008G019200 // Gorai.003G154200	APOp200	0.018	49	0.014	48			0.015	29
GO:0031420	F	alkali metal ion binding	8	1509	21	19700	0.00072	0.015	31	// Gorai.008G272200 // Gorai.005G214000 // Gorai.004G098000 // Gorai.006G244400 // Gorai.002G243700 // Gorai.006G158900 // Gorai.008G019200 // Gorai.003G154200	APOp200	0.018	50	0.014	48			0.015	29
GO:0004743	F	pyruvate kinase activity	8	1509	21	19700	0.00072	0.015	31	// Gorai.008G272200 // Gorai.005G214000 // Gorai.004G098000 // Gorai.006G244400 // Gorai.002G243700 // Gorai.006G158900 // Gorai.008G019200 // Gorai.003G154200	APOp200	0.018	51	0.014	48			0.015	29
GO:0003746	F	translation elongation factor activity	8	1509	21	19700	0.00072	0.015	31	// Gorai.009G076000 // Gorai.008G046300 // Gorai.013G255200 // Gorai.008G046200 // Gorai.008G205500 // Gorai.004G223800 // Gorai.006G267400 // Gorai.001G078800	APOp200	0.018	52	0.042	62			0.015	29
GO:0008565	F	protein transporter activity	10	1509	35	19700	0.001	0.02	32	// Gorai.004G143100 // Gorai.013G229100 // Gorai.013G206500 // Gorai.012G065100 // Gorai.005G215200 // Gorai.008G273800 // Gorai.002G029800 // Gorai.005G065400 // Gorai.007G124900 // Gorai.004G235800	APOp200			0.025	56
GO:0003779	F	actin binding	10	1509	35	19700	0.001	0.02	32	// Gorai.013G264800 // Gorai.002G147100 // Gorai.009G092400 // Gorai.002G230700 // Gorai.002G254800 // Gorai.003G091200 // Gorai.004G026700 // Gorai.013G037400 // Gorai.013G022900 // Gorai.003G135600	APOp200							0.039	39
GO:0005509	F	calcium ion binding	22	1509	129	19700	0.001	0.02	32	// Gorai.007G208000 // Gorai.007G045500 // Gorai.006G190800 // Gorai.006G273500 // Gorai.002G114800 // Gorai.008G239400 // Gorai.007G060900 // Gorai.001G199400 // Gorai.005G015400 // Gorai.013G129200 // Gorai.007G239000 // Gorai.007G305800 // Gorai.001G068900 // Gorai.013G206900 // Gorai.005G216500 // Gorai.011G212900 // Gorai.005G213000 // Gorai.013G206800 // Gorai.007G275600 // Gorai.001G053400 // Gorai.009G237900 // Gorai.011G212700	APOp200	0.01	44					0.0058	25
GO:0016830	F	carbon-carbon lyase activity	16	1509	79	19700	0.001	0.02	32	// Gorai.001G206400 // Gorai.009G432600 // Gorai.013G012400 // Gorai.008G187900 // Gorai.002G060900 // Gorai.008G293200 // Gorai.009G407500 // Gorai.002G242100 // Gorai.013G032400 // Gorai.001G115500 // Gorai.009G407400 // Gorai.009G342900 // Gorai.002G061400 // Gorai.008G169300 // Gorai.004G272100 // Gorai.006G001300	APOp200	0.0011	34	0.024	55			0.0054	24
GO:0004332	F	fructose-bisphosphate aldolase activity	5	1509	8	19700	0.0014	0.028	33	// Gorai.002G242100 // Gorai.013G032400 // Gorai.009G407500 // Gorai.009G407400 // Gorai.009G342900	APOp200
GO:0008233	F	peptidase activity	65	1509	564	19700	0.0016	0.03	34	// Gorai.009G310800 // Gorai.008G139300 // Gorai.010G103000 // Gorai.010G159600 // Gorai.007G011200 // Gorai.013G216000 // Gorai.009G152300 // Gorai.009G214900 // Gorai.001G023700 // Gorai.004G194900 // Gorai.007G068200 // Gorai.010G182400 // Gorai.003G086500 // Gorai.004G282900 // Gorai.007G160000 // Gorai.003G157400 // Gorai.013G001400 // Gorai.011G048700 // Gorai.002G133800 // Gorai.009G283900 // Gorai.003G033300 // Gorai.005G088700 // Gorai.002G091100 // Gorai.005G235900 // Gorai.013G211700 // Gorai.006G090500 // Gorai.009G069600 // Gorai.007G307000 // Gorai.011G280300 // Gorai.007G055400 // Gorai.007G230700 // Gorai.001G032300 // Gorai.010G089600 // Gorai.006G245500 // Gorai.010G173100 // Gorai.005G247000 // Gorai.012G136300 // Gorai.008G285900 // Gorai.006G150600 // Gorai.012G175200 // Gorai.010G009100 // Gorai.004G031800 // Gorai.007G172000 // Gorai.009G076300 // Gorai.009G197900 // Gorai.013G129600 // Gorai.005G110200 // Gorai.013G026200 // Gorai.007G102500 // Gorai.013G146600 // Gorai.008G078300 // Gorai.002G192400 // Gorai.002G227600 // Gorai.006G121400 // Gorai.013G223200 // Gorai.005G043600 // Gorai.004G040900 // Gorai.010G113200 // Gorai.006G146200 // Gorai.007G193100 // Gorai.007G115600 // Gorai.009G036000 // Gorai.001G267100 // Gorai.001G021800 // Gorai.003G008300	APOp200	0.0028	38							6.8e-05	2
GO:0019899	F	enzyme binding	12	1509	52	19700	0.0017	0.031	35	// Gorai.006G228100 // Gorai.008G267400 // Gorai.009G329500 // Gorai.012G116700 // Gorai.006G202000 // Gorai.002G200500 // Gorai.012G117900 // Gorai.008G267300 // Gorai.011G143900 // Gorai.001G154000 // Gorai.005G017400 // Gorai.003G051900	APOp200	0.00076	30	0.00055	29			0.0014	22
GO:0070011	F	peptidase activity, acting on L-amino acid peptides	62	1509	535	19700	0.0018	0.032	36	// Gorai.009G310800 // Gorai.008G139300 // Gorai.010G159600 // Gorai.007G011200 // Gorai.013G216000 // Gorai.009G152300 // Gorai.009G214900 // Gorai.004G194900 // Gorai.007G068200 // Gorai.010G182400 // Gorai.003G086500 // Gorai.004G282900 // Gorai.007G160000 // Gorai.003G157400 // Gorai.013G001400 // Gorai.011G048700 // Gorai.002G133800 // Gorai.009G283900 // Gorai.003G033300 // Gorai.002G091100 // Gorai.005G235900 // Gorai.013G211700 // Gorai.006G090500 // Gorai.009G069600 // Gorai.007G307000 // Gorai.007G230700 // Gorai.007G055400 // Gorai.005G088700 // Gorai.001G032300 // Gorai.010G089600 // Gorai.006G245500 // Gorai.010G173100 // Gorai.005G247000 // Gorai.012G136300 // Gorai.008G285900 // Gorai.006G150600 // Gorai.012G175200 // Gorai.010G009100 // Gorai.004G031800 // Gorai.007G172000 // Gorai.009G076300 // Gorai.009G197900 // Gorai.013G129600 // Gorai.005G110200 // Gorai.013G026200 // Gorai.007G102500 // Gorai.013G146600 // Gorai.008G078300 // Gorai.002G192400 // Gorai.002G227600 // Gorai.006G121400 // Gorai.013G223200 // Gorai.005G043600 // Gorai.004G040900 // Gorai.010G113200 // Gorai.006G146200 // Gorai.007G193100 // Gorai.007G115600 // Gorai.009G036000 // Gorai.001G267100 // Gorai.001G021800 // Gorai.003G008300	APOp200	0.0037	41							0.00021	3
GO:0000287	F	magnesium ion binding	25	1509	164	19700	0.002	0.036	37	// Gorai.005G214000 // Gorai.012G158700 // Gorai.011G224600 // Gorai.002G243700 // Gorai.006G165900 // Gorai.012G161500 // Gorai.002G243100 // Gorai.006G244400 // Gorai.008G044900 // Gorai.001G150500 // Gorai.013G261200 // Gorai.006G158900 // Gorai.003G154200 // Gorai.008G066900 // Gorai.008G019200 // Gorai.006G158500 // Gorai.003G105100 // Gorai.001G206400 // Gorai.007G185300 // Gorai.008G272200 // Gorai.009G424300 // Gorai.011G085100 // Gorai.004G098000 // Gorai.006G175500 // Gorai.006G184000	APOp200	0.024	56	0.031	61			0.028	34
GO:0017111	F	nucleoside-triphosphatase activity	65	1509	570	19700	0.002	0.036	37	// Gorai.012G123800 // Gorai.013G033200 // Gorai.009G086700 // Gorai.004G256400 // Gorai.013G244600 // Gorai.003G101200 // Gorai.003G126300 // Gorai.012G147000 // Gorai.006G207300 // Gorai.008G248600 // Gorai.009G415000 // Gorai.010G166700 // Gorai.004G155900 // Gorai.013G011900 // Gorai.011G003900 // Gorai.001G059400 // Gorai.004G139500 // Gorai.005G134100 // Gorai.001G100800 // Gorai.004G177600 // Gorai.005G097800 // Gorai.005G118100 // Gorai.013G014400 // Gorai.007G224900 // Gorai.009G094600 // Gorai.001G133500 // Gorai.004G223100 // Gorai.003G159300 // Gorai.009G073800 // Gorai.006G011800 // Gorai.003G116200 // Gorai.001G255600 // Gorai.004G211800 // Gorai.008G047500 // Gorai.008G105300 // Gorai.007G341200 // Gorai.004G267500 // Gorai.013G115100 // Gorai.009G083900 // Gorai.007G069100 // Gorai.003G159400 // Gorai.007G351900 // Gorai.013G213000 // Gorai.002G162100 // Gorai.012G042900 // Gorai.004G218600 // Gorai.008G229700 // Gorai.009G271600 // Gorai.009G034300 // Gorai.009G194500 // Gorai.006G164800 // Gorai.004G131200 // Gorai.009G115600 // Gorai.004G210600 // Gorai.001G014100 // Gorai.010G125700 // Gorai.002G171700 // Gorai.007G086400 // Gorai.006G188400 // Gorai.005G226100 // Gorai.001G054700 // Gorai.007G373300 // Gorai.001G077600 // Gorai.006G049000 // Gorai.010G118200	APOp200	0.043	61	0.013	47
GO:0004616	F	phosphogluconate dehydrogenase (decarboxylating) activity	6	1509	14	19700	0.0021	0.037	38	// Gorai.001G100300 // Gorai.001G205600 // Gorai.008G251800 // Gorai.001G261400 // Gorai.004G063900 // Gorai.003G164400	APOp200			0.025	56
GO:0016859	F	cis-trans isomerase activity	10	1509	41	19700	0.0028	0.048	39	// Gorai.012G153200 // Gorai.012G019000 // Gorai.002G193600 // Gorai.005G140100 // Gorai.002G023000 // Gorai.008G034100 // Gorai.004G147800 // Gorai.013G120200 // Gorai.008G060600 // Gorai.006G106600	APOp200
GO:0003755	F	peptidyl-prolyl cis-trans isomerase activity	10	1509	41	19700	0.0028	0.048	39	// Gorai.012G153200 // Gorai.012G019000 // Gorai.002G193600 // Gorai.005G140100 // Gorai.002G023000 // Gorai.008G034100 // Gorai.004G147800 // Gorai.013G120200 // Gorai.008G060600 // Gorai.006G106600	APOp200
GO:0004427	F	inorganic diphosphatase activity	7	1509	22	19700	0.0035	0.06	40	// Gorai.008G066900 // Gorai.006G175500 // Gorai.009G014500 // Gorai.009G424300 // Gorai.001G150500 // Gorai.004G237000 // Gorai.012G161500	APOp200
GO:0016866	F	intramolecular transferase activity	11	1509	51	19700	0.004	0.066	41	// Gorai.007G039800 // Gorai.013G180500 // Gorai.005G125000 // Gorai.012G181800 // Gorai.001G076300 // Gorai.011G138400 // Gorai.011G239000 // Gorai.002G176200 // Gorai.002G053200 // Gorai.005G012900 // Gorai.008G117900	APOp200
GO:0004177	F	aminopeptidase activity	5	1509	11	19700	0.0041	0.067	42	// Gorai.007G172000 // Gorai.013G216000 // Gorai.001G032300 // Gorai.004G282900 // Gorai.010G113200	APOp200
GO:0016860	F	intramolecular oxidoreductase activity	7	1509	24	19700	0.0053	0.085	43	// Gorai.002G128400 // Gorai.009G099100 // Gorai.004G262800 // Gorai.010G035600 // Gorai.002G192900 // Gorai.011G261700 // Gorai.003G131500	APOp200
GO:0016832	F	aldehyde-lyase activity	5	1509	12	19700	0.0054	0.086	44	// Gorai.002G242100 // Gorai.013G032400 // Gorai.009G407500 // Gorai.009G407400 // Gorai.009G342900	APOp200
GO:0005543	F	phospholipid binding	11	1509	56	19700	0.0073	0.11	45	// Gorai.001G068900 // Gorai.007G239000 // Gorai.004G264600 // Gorai.006G190800 // Gorai.005G159800 // Gorai.006G153000 // Gorai.011G212900 // Gorai.009G237900 // Gorai.007G060900 // Gorai.003G150300 // Gorai.011G212700	APOp200
GO:0009378	F	four-way junction helicase activity	8	1509	33	19700	0.0075	0.12	46	// Gorai.009G271600 // Gorai.006G164800 // Gorai.007G373300 // Gorai.009G415000 // Gorai.010G166700 // Gorai.002G162100 // Gorai.001G059400 // Gorai.009G086700	APOp200
GO:0016836	F	hydro-lyase activity	8	1509	34	19700	0.0086	0.13	47	// Gorai.006G158500 // Gorai.002G243100 // Gorai.005G225400 // Gorai.006G075100 // Gorai.009G246200 // Gorai.013G261200 // Gorai.003G105100 // Gorai.007G186800	APOp200
GO:0016861	F	intramolecular oxidoreductase activity, interconverting aldoses and ketoses	6	1509	20	19700	0.0086	0.13	47	// Gorai.002G128400 // Gorai.009G099100 // Gorai.010G035600 // Gorai.002G192900 // Gorai.011G261700 // Gorai.003G131500	APOp200
GO:0003872	F	6-phosphofructokinase activity	5	1509	14	19700	0.0091	0.13	47	// Gorai.003G042800 // Gorai.011G011600 // Gorai.010G184300 // Gorai.005G115600 // Gorai.010G103900	APOp200
GO:0016820	F	hydrolase activity, acting on acid anhydrides, catalyzing transmembrane movement of substances	18	1509	120	19700	0.0091	0.13	47	// Gorai.012G123800 // Gorai.011G002600 // Gorai.013G048500 // Gorai.008G047500 // Gorai.008G105300 // Gorai.004G256400 // Gorai.004G139500 // Gorai.003G101200 // Gorai.009G418200 // Gorai.009G269100 // Gorai.008G248600 // Gorai.007G069100 // Gorai.012G042900 // Gorai.013G213000 // Gorai.004G218600 // Gorai.013G025700 // Gorai.009G119300 // Gorai.008G229700	APOp200
GO:0044769	F	ATPase activity, coupled to transmembrane movement of ions, rotational mechanism	8	1509	35	19700	0.01	0.14	48	// Gorai.004G139500 // Gorai.008G105300 // Gorai.004G256400 // Gorai.003G101200 // Gorai.008G248600 // Gorai.013G213000 // Gorai.004G218600 // Gorai.008G229700	APOp200
GO:0008443	F	phosphofructokinase activity	5	1509	15	19700	0.011	0.16	49	// Gorai.003G042800 // Gorai.011G011600 // Gorai.010G184300 // Gorai.005G115600 // Gorai.010G103900	APOp200
GO:0022853	F	active ion transmembrane transporter activity	8	1509	36	19700	0.011	0.16	49	// Gorai.004G139500 // Gorai.008G105300 // Gorai.004G256400 // Gorai.003G101200 // Gorai.008G248600 // Gorai.013G213000 // Gorai.004G218600 // Gorai.008G229700	APOp200
GO:0019829	F	cation-transporting ATPase activity	8	1509	36	19700	0.011	0.16	49	// Gorai.004G139500 // Gorai.008G105300 // Gorai.004G256400 // Gorai.003G101200 // Gorai.008G248600 // Gorai.013G213000 // Gorai.004G218600 // Gorai.008G229700	APOp200
GO:0042625	F	ATPase coupled ion transmembrane transporter activity	8	1509	36	19700	0.011	0.16	49	// Gorai.004G139500 // Gorai.008G105300 // Gorai.004G256400 // Gorai.003G101200 // Gorai.008G248600 // Gorai.013G213000 // Gorai.004G218600 // Gorai.008G229700	APOp200
GO:0016879	F	ligase activity, forming carbon-nitrogen bonds	13	1509	78	19700	0.012	0.16	49	// Gorai.013G053300 // Gorai.012G017900 // Gorai.006G236400 // Gorai.012G153500 // Gorai.008G018500 // Gorai.012G037200 // Gorai.002G110800 // Gorai.002G244800 // Gorai.005G035800 // Gorai.001G059900 // Gorai.003G158400 // Gorai.012G133400 // Gorai.003G066300	APOp200
GO:0019200	F	carbohydrate kinase activity	6	1509	23	19700	0.015	0.2	50	// Gorai.011G011600 // Gorai.013G230400 // Gorai.010G103900 // Gorai.003G042800 // Gorai.010G184300 // Gorai.005G115600	APOp200
GO:0016831	F	carboxy-lyase activity	10	1509	55	19700	0.016	0.21	51	// Gorai.001G206400 // Gorai.009G432600 // Gorai.013G012400 // Gorai.002G060900 // Gorai.008G293200 // Gorai.008G187900 // Gorai.002G061400 // Gorai.006G001300 // Gorai.008G169300 // Gorai.004G272100	APOp200
GO:0016829	F	lyase activity	31	1509	262	19700	0.018	0.23	52	// Gorai.013G012400 // Gorai.009G407500 // Gorai.008G293200 // Gorai.011G240200 // Gorai.008G187900 // Gorai.006G001300 // Gorai.009G342900 // Gorai.009G314200 // Gorai.002G243100 // Gorai.002G060900 // Gorai.005G225400 // Gorai.006G075100 // Gorai.004G266800 // Gorai.002G242100 // Gorai.009G246200 // Gorai.001G115500 // Gorai.009G407400 // Gorai.013G261200 // Gorai.001G141300 // Gorai.009G432600 // Gorai.007G100600 // Gorai.008G169300 // Gorai.002G139300 // Gorai.002G061400 // Gorai.004G272100 // Gorai.006G158500 // Gorai.003G105100 // Gorai.001G206400 // Gorai.006G117500 // Gorai.013G032400 // Gorai.007G186800	APOp200
GO:0036442	F	hydrogen-exporting ATPase activity	7	1509	32	19700	0.019	0.24	53	// Gorai.004G139500 // Gorai.004G256400 // Gorai.003G101200 // Gorai.008G248600 // Gorai.013G213000 // Gorai.004G218600 // Gorai.008G229700	APOp200
GO:0046961	F	proton-transporting ATPase activity, rotational mechanism	7	1509	32	19700	0.019	0.24	53	// Gorai.004G139500 // Gorai.004G256400 // Gorai.003G101200 // Gorai.008G248600 // Gorai.013G213000 // Gorai.004G218600 // Gorai.008G229700	APOp200
GO:0003678	F	DNA helicase activity	10	1509	57	19700	0.02	0.25	54	// Gorai.009G271600 // Gorai.006G164800 // Gorai.009G415000 // Gorai.007G224900 // Gorai.007G373300 // Gorai.009G083900 // Gorai.010G166700 // Gorai.002G162100 // Gorai.001G059400 // Gorai.009G086700	APOp200
GO:0051087	F	chaperone binding	6	1509	25	19700	0.02	0.25	54	// Gorai.004G024000 // Gorai.013G197200 // Gorai.003G113800 // Gorai.009G443600 // Gorai.002G233900 // Gorai.012G099600	APOp200
GO:0004175	F	endopeptidase activity	37	1509	331	19700	0.021	0.26	55	// Gorai.007G011200 // Gorai.008G285900 // Gorai.003G008300 // Gorai.007G068200 // Gorai.010G182400 // Gorai.013G001400 // Gorai.011G048700 // Gorai.009G283900 // Gorai.013G129600 // Gorai.002G091100 // Gorai.013G211700 // Gorai.006G090500 // Gorai.009G069600 // Gorai.007G307000 // Gorai.007G230700 // Gorai.007G055400 // Gorai.005G088700 // Gorai.006G121400 // Gorai.010G173100 // Gorai.012G136300 // Gorai.009G152300 // Gorai.006G150600 // Gorai.012G175200 // Gorai.010G009100 // Gorai.004G031800 // Gorai.007G102500 // Gorai.013G146600 // Gorai.002G192400 // Gorai.010G089600 // Gorai.013G223200 // Gorai.005G043600 // Gorai.004G040900 // Gorai.006G146200 // Gorai.007G193100 // Gorai.007G115600 // Gorai.001G267100 // Gorai.009G076300	APOp200
GO:0016765	F	transferase activity, transferring alkyl or aryl (other than methyl) groups	9	1509	50	19700	0.023	0.28	56	// Gorai.007G119200 // Gorai.006G162700 // Gorai.009G235000 // Gorai.001G146800 // Gorai.008G113600 // Gorai.004G095400 // Gorai.006G214500 // Gorai.008G135900 // Gorai.006G143100	APOp200
GO:0016209	F	antioxidant activity	20	1509	156	19700	0.026	0.31	57	// Gorai.008G246600 // Gorai.003G090000 // Gorai.009G397800 // Gorai.009G246900 // Gorai.005G077600 // Gorai.005G254100 // Gorai.011G207900 // Gorai.002G243200 // Gorai.009G064700 // Gorai.004G215500 // Gorai.004G227100 // Gorai.009G293300 // Gorai.009G104500 // Gorai.004G093200 // Gorai.007G198800 // Gorai.002G115900 // Gorai.005G181700 // Gorai.001G259400 // Gorai.004G227300 // Gorai.004G280800	APOp200
GO:0051536	F	iron-sulfur cluster binding	11	1509	75	19700	0.041	0.49	58	// Gorai.001G023500 // Gorai.009G303900 // Gorai.007G072800 // Gorai.013G251300 // Gorai.008G164400 // Gorai.001G204300 // Gorai.012G091400 // Gorai.007G139000 // Gorai.010G091600 // Gorai.001G267500 // Gorai.003G086200	APOp200
GO:0051540	F	metal cluster binding	11	1509	75	19700	0.041	0.49	58	// Gorai.001G023500 // Gorai.009G303900 // Gorai.007G072800 // Gorai.013G251300 // Gorai.008G164400 // Gorai.001G204300 // Gorai.012G091400 // Gorai.007G139000 // Gorai.010G091600 // Gorai.001G267500 // Gorai.003G086200	APOp200
GO:0015078	F	hydrogen ion transmembrane transporter activity	20	1509	168	19700	0.047	0.55	59	// Gorai.004G139500 // Gorai.003G101200 // Gorai.008G248600 // Gorai.008G105300 // Gorai.009G280300 // Gorai.004G256400 // Gorai.002G143400 // Gorai.009G030400 // Gorai.007G072800 // Gorai.010G143500 // Gorai.007G072500 // Gorai.001G257000 // Gorai.012G082900 // Gorai.013G213000 // Gorai.011G080500 // Gorai.002G004800 // Gorai.004G218600 // Gorai.010G081200 // Gorai.013G033700 // Gorai.008G229700	APOp200
GO:0008047	F	enzyme activator activity	7	1509	40	19700	0.047	0.55	59	// Gorai.002G255000 // Gorai.007G031900 // Gorai.004G024000 // Gorai.004G205500 // Gorai.003G182200 // Gorai.013G166300 // Gorai.012G099600	APOp200
GO:0060589	F	nucleoside-triphosphatase regulator activity	8	1509	50	19700	0.052	0.6	60	// Gorai.002G255000 // Gorai.007G031900 // Gorai.013G197200 // Gorai.004G024000 // Gorai.009G443600 // Gorai.003G182200 // Gorai.013G166300 // Gorai.012G099600	APOp200
GO:0035639	F	purine ribonucleoside triphosphate binding	193	1509	2244	19700	0.056	0.64	61	// Gorai.010G085300 // Gorai.012G017900 // Gorai.005G133200 // Gorai.013G012400 // Gorai.004G224000 // Gorai.008G027800 // Gorai.009G024300 // Gorai.005G262200 // Gorai.007G001600 // Gorai.011G237500 // Gorai.009G415000 // Gorai.009G292700 // Gorai.004G155900 // Gorai.005G134100 // Gorai.005G116100 // Gorai.011G133200 // Gorai.010G171600 // Gorai.009G083900 // Gorai.009G334400 // Gorai.001G014100 // Gorai.008G135900 // Gorai.007G288800 // Gorai.005G022300 // Gorai.008G274600 // Gorai.009G410800 // Gorai.002G122800 // Gorai.012G155500 // Gorai.013G172400 // Gorai.013G232600 // Gorai.009G150100 // Gorai.001G270100 // Gorai.001G146800 // Gorai.011G117000 // Gorai.005G011100 // Gorai.011G144500 // Gorai.004G101800 // Gorai.009G412800 // Gorai.002G036600 // Gorai.006G095400 // Gorai.009G034300 // Gorai.004G174200 // Gorai.002G096100 // Gorai.008G000400 // Gorai.004G278300 // Gorai.007G029600 // Gorai.008G005900 // Gorai.013G150300 // Gorai.013G033200 // Gorai.006G162700 // Gorai.005G210000 // Gorai.002G219400 // Gorai.004G223100 // Gorai.011G003900 // Gorai.007G151700 // Gorai.001G203900 // Gorai.009G356200 // Gorai.002G249600 // Gorai.010G153600 // Gorai.005G065800 // Gorai.009G268200 // Gorai.004G267500 // Gorai.013G014400 // Gorai.010G080400 // Gorai.005G148100 // Gorai.010G163500 // Gorai.012G023300 // Gorai.008G134700 // Gorai.006G118600 // Gorai.001G220600 // Gorai.003G116200 // Gorai.011G136900 // Gorai.007G119200 // Gorai.004G070000 // Gorai.008G101600 // Gorai.002G014600 // Gorai.011G074700 // Gorai.001G000900 // Gorai.006G219100 // Gorai.001G054700 // Gorai.003G068300 // Gorai.009G259500 // Gorai.009G239900 // Gorai.011G224500 // Gorai.013G230400 // Gorai.013G247600 // Gorai.010G236900 // Gorai.013G070700 // Gorai.011G002600 // Gorai.013G048500 // Gorai.006G193100 // Gorai.009G269100 // Gorai.011G031200 // Gorai.009G043400 // Gorai.003G115000 // Gorai.009G185200 // Gorai.007G373300 // Gorai.002G244800 // Gorai.009G136600 // Gorai.003G030700 // Gorai.010G052800 // Gorai.004G157400 // Gorai.006G076400 // Gorai.004G194200 // Gorai.011G224600 // Gorai.006G207300 // Gorai.002G088800 // Gorai.009G101400 // Gorai.007G223900 // Gorai.004G241600 // Gorai.005G216700 // Gorai.013G268400 // Gorai.004G177600 // Gorai.007G263900 // Gorai.013G135100 // Gorai.006G035100 // Gorai.005G123900 // Gorai.013G050700 // Gorai.006G011800 // Gorai.003G158400 // Gorai.005G231000 // Gorai.008G223300 // Gorai.007G341200 // Gorai.004G258100 // Gorai.005G123100 // Gorai.009G141700 // Gorai.008G292300 // Gorai.009G347600 // Gorai.002G162100 // Gorai.009G073800 // Gorai.009G095700 // Gorai.012G125800 // Gorai.001G059900 // Gorai.006G223400 // Gorai.004G131200 // Gorai.001G006600 // Gorai.002G171700 // Gorai.006G193500 // Gorai.004G292500 // Gorai.007G308900 // Gorai.005G226100 // Gorai.002G197500 // Gorai.009G160700 // Gorai.012G123800 // Gorai.007G304600 // Gorai.008G120100 // Gorai.009G190000 // Gorai.001G229200 // Gorai.008G046400 // Gorai.003G040900 // Gorai.007G186000 // Gorai.013G011900 // Gorai.002G103000 // Gorai.011G005000 // Gorai.001G001300 // Gorai.002G189700 // Gorai.010G188100 // Gorai.006G271500 // Gorai.007G224900 // Gorai.004G037900 // Gorai.002G267700 // Gorai.001G133500 // Gorai.004G191500 // Gorai.007G060000 // Gorai.004G025700 // Gorai.008G028300 // Gorai.009G337500 // Gorai.009G142800 // Gorai.010G161100 // Gorai.008G047500 // Gorai.003G066300 // Gorai.010G003000 // Gorai.013G014300 // Gorai.009G109900 // Gorai.006G161100 // Gorai.008G053600 // Gorai.011G054200 // Gorai.003G139900 // Gorai.013G213000 // Gorai.005G084300 // Gorai.012G174700 // Gorai.005G242800 // Gorai.009G028100 // Gorai.006G164800 // Gorai.013G037800 // Gorai.006G236400 // Gorai.004G033900 // Gorai.004G067600 // Gorai.010G098500 // Gorai.006G188400 // Gorai.009G119300 // Gorai.003G104700 // Gorai.001G077600 // Gorai.010G118200	APOp200
GO:0036094	F	small molecule binding	240	1509	2856	19700	0.074	0.84	62	// Gorai.010G085300 // Gorai.012G017900 // Gorai.005G133200 // Gorai.013G012400 // Gorai.004G224000 // Gorai.008G027800 // Gorai.009G024300 // Gorai.005G262200 // Gorai.007G001600 // Gorai.011G237500 // Gorai.009G415000 // Gorai.005G242800 // Gorai.004G063900 // Gorai.009G292700 // Gorai.009G443600 // Gorai.011G074700 // Gorai.005G116100 // Gorai.011G133200 // Gorai.010G171600 // Gorai.008G095900 // Gorai.010G163500 // Gorai.009G083900 // Gorai.009G334400 // Gorai.001G014100 // Gorai.008G135900 // Gorai.007G288800 // Gorai.005G022300 // Gorai.008G274600 // Gorai.009G410800 // Gorai.002G122800 // Gorai.001G261400 // Gorai.012G155500 // Gorai.013G172400 // Gorai.009G229300 // Gorai.013G232600 // Gorai.009G150100 // Gorai.001G270100 // Gorai.001G146800 // Gorai.011G117000 // Gorai.011G154000 // Gorai.008G223300 // Gorai.004G101800 // Gorai.009G412800 // Gorai.002G036600 // Gorai.006G095400 // Gorai.009G034300 // Gorai.004G174200 // Gorai.002G096100 // Gorai.006G120500 // Gorai.011G085100 // Gorai.001G077900 // Gorai.004G278300 // Gorai.005G123100 // Gorai.009G136600 // Gorai.007G029600 // Gorai.008G005900 // Gorai.013G150300 // Gorai.009G035400 // Gorai.006G259300 // Gorai.013G033200 // Gorai.007G119200 // Gorai.006G162700 // Gorai.005G210000 // Gorai.002G219400 // Gorai.010G229900 // Gorai.009G005600 // Gorai.006G165900 // Gorai.008G000400 // Gorai.011G003900 // Gorai.007G151700 // Gorai.001G203900 // Gorai.004G155900 // Gorai.009G356200 // Gorai.002G249600 // Gorai.010G153600 // Gorai.005G065800 // Gorai.009G268200 // Gorai.004G267500 // Gorai.013G014400 // Gorai.010G080400 // Gorai.013G046900 // Gorai.006G223900 // Gorai.005G148100 // Gorai.008G023300 // Gorai.012G023300 // Gorai.001G000900 // Gorai.008G134700 // Gorai.006G118600 // Gorai.001G220600 // Gorai.003G116200 // Gorai.011G136900 // Gorai.004G241600 // Gorai.004G070000 // Gorai.008G101600 // Gorai.002G014600 // Gorai.006G193500 // Gorai.003G164400 // Gorai.001G268300 // Gorai.006G219100 // Gorai.001G054700 // Gorai.003G068300 // Gorai.009G259500 // Gorai.009G239900 // Gorai.004G067600 // Gorai.013G230400 // Gorai.013G247600 // Gorai.009G087200 // Gorai.010G236900 // Gorai.013G070700 // Gorai.011G002600 // Gorai.013G048500 // Gorai.006G193100 // Gorai.011G053900 // Gorai.009G269100 // Gorai.011G031200 // Gorai.011G071400 // Gorai.003G115000 // Gorai.012G069400 // Gorai.007G373300 // Gorai.002G244800 // Gorai.011G224500 // Gorai.006G184000 // Gorai.003G030700 // Gorai.010G052800 // Gorai.004G157400 // Gorai.006G076400 // Gorai.012G158700 // Gorai.004G194200 // Gorai.011G224600 // Gorai.006G207300 // Gorai.001G205600 // Gorai.002G088800 // Gorai.009G101400 // Gorai.007G223900 // Gorai.012G081300 // Gorai.005G216700 // Gorai.013G268400 // Gorai.004G177600 // Gorai.007G263900 // Gorai.008G251800 // Gorai.004G207200 // Gorai.013G135100 // Gorai.006G035100 // Gorai.005G011100 // Gorai.005G123900 // Gorai.013G050700 // Gorai.010G025500 // Gorai.001G059900 // Gorai.003G158400 // Gorai.005G231000 // Gorai.009G134700 // Gorai.005G134100 // Gorai.007G341200 // Gorai.004G258100 // Gorai.007G081800 // Gorai.013G027900 // Gorai.009G141700 // Gorai.008G292300 // Gorai.009G347600 // Gorai.002G162100 // Gorai.011G064300 // Gorai.009G073800 // Gorai.009G095700 // Gorai.012G125800 // Gorai.006G011800 // Gorai.006G223400 // Gorai.004G131200 // Gorai.001G006600 // Gorai.012G069500 // Gorai.002G171700 // Gorai.004G292500 // Gorai.007G308900 // Gorai.005G226100 // Gorai.002G197500 // Gorai.009G160700 // Gorai.012G123800 // Gorai.007G304600 // Gorai.008G120100 // Gorai.011G144500 // Gorai.009G190000 // Gorai.001G229200 // Gorai.008G046400 // Gorai.003G040900 // Gorai.013G145300 // Gorai.007G186000 // Gorai.013G011900 // Gorai.002G103000 // Gorai.004G031600 // Gorai.011G005000 // Gorai.013G197200 // Gorai.009G043400 // Gorai.001G001300 // Gorai.002G189700 // Gorai.010G188100 // Gorai.006G271500 // Gorai.007G224900 // Gorai.004G037900 // Gorai.005G069400 // Gorai.007G353900 // Gorai.002G267700 // Gorai.001G133500 // Gorai.004G223100 // Gorai.004G191500 // Gorai.007G060000 // Gorai.004G025700 // Gorai.008G028300 // Gorai.002G252900 // Gorai.009G337500 // Gorai.009G142800 // Gorai.001G100300 // Gorai.010G161100 // Gorai.008G047500 // Gorai.003G066300 // Gorai.010G003000 // Gorai.003G094300 // Gorai.013G014300 // Gorai.009G109900 // Gorai.006G161100 // Gorai.008G053600 // Gorai.011G054200 // Gorai.003G139900 // Gorai.013G213000 // Gorai.005G084300 // Gorai.012G174700 // Gorai.007G185300 // Gorai.009G028100 // Gorai.006G164800 // Gorai.013G037800 // Gorai.006G236400 // Gorai.013G028900 // Gorai.004G033900 // Gorai.009G185200 // Gorai.010G098500 // Gorai.004G267200 // Gorai.006G188400 // Gorai.009G119300 // Gorai.003G104700 // Gorai.001G077600 // Gorai.010G118200 // Gorai.008G177900	APOp200
GO:0008234	F	cysteine-type peptidase activity	14	1509	117	19700	0.083	0.92	63	// Gorai.010G159600 // Gorai.007G115600 // Gorai.009G214900 // Gorai.005G235900 // Gorai.008G078300 // Gorai.002G133800 // Gorai.007G055400 // Gorai.009G197900 // Gorai.005G110200 // Gorai.009G036000 // Gorai.004G194900 // Gorai.013G146600 // Gorai.003G086500 // Gorai.005G247000	APOp200
GO:0000166	F	nucleotide binding	236	1509	2820	19700	0.086	0.94	64	// Gorai.010G085300 // Gorai.012G017900 // Gorai.005G133200 // Gorai.013G012400 // Gorai.004G224000 // Gorai.008G027800 // Gorai.009G024300 // Gorai.005G262200 // Gorai.007G001600 // Gorai.011G237500 // Gorai.009G415000 // Gorai.004G063900 // Gorai.009G292700 // Gorai.009G443600 // Gorai.011G074700 // Gorai.005G116100 // Gorai.011G133200 // Gorai.010G171600 // Gorai.008G095900 // Gorai.010G163500 // Gorai.009G083900 // Gorai.009G334400 // Gorai.001G014100 // Gorai.008G135900 // Gorai.007G288800 // Gorai.005G022300 // Gorai.008G274600 // Gorai.009G410800 // Gorai.002G122800 // Gorai.001G261400 // Gorai.012G155500 // Gorai.013G172400 // Gorai.009G229300 // Gorai.013G232600 // Gorai.009G150100 // Gorai.001G270100 // Gorai.001G146800 // Gorai.011G117000 // Gorai.011G154000 // Gorai.011G144500 // Gorai.004G101800 // Gorai.009G412800 // Gorai.002G036600 // Gorai.006G095400 // Gorai.009G034300 // Gorai.004G174200 // Gorai.002G096100 // Gorai.006G120500 // Gorai.011G085100 // Gorai.001G077900 // Gorai.004G278300 // Gorai.005G123100 // Gorai.008G223300 // Gorai.007G029600 // Gorai.008G005900 // Gorai.013G150300 // Gorai.009G035400 // Gorai.006G259300 // Gorai.013G033200 // Gorai.007G119200 // Gorai.006G162700 // Gorai.005G210000 // Gorai.002G219400 // Gorai.010G229900 // Gorai.009G005600 // Gorai.006G165900 // Gorai.008G000400 // Gorai.011G003900 // Gorai.007G151700 // Gorai.001G203900 // Gorai.004G155900 // Gorai.009G356200 // Gorai.002G249600 // Gorai.010G153600 // Gorai.005G065800 // Gorai.009G268200 // Gorai.004G267500 // Gorai.013G014400 // Gorai.010G080400 // Gorai.013G046900 // Gorai.006G223900 // Gorai.005G148100 // Gorai.008G023300 // Gorai.012G023300 // Gorai.001G000900 // Gorai.008G134700 // Gorai.006G118600 // Gorai.001G220600 // Gorai.003G116200 // Gorai.011G136900 // Gorai.004G241600 // Gorai.004G070000 // Gorai.008G101600 // Gorai.002G014600 // Gorai.006G193500 // Gorai.003G164400 // Gorai.001G268300 // Gorai.006G219100 // Gorai.001G054700 // Gorai.003G068300 // Gorai.009G259500 // Gorai.009G239900 // Gorai.011G224500 // Gorai.013G230400 // Gorai.013G247600 // Gorai.009G087200 // Gorai.010G236900 // Gorai.013G070700 // Gorai.011G002600 // Gorai.013G048500 // Gorai.006G193100 // Gorai.011G053900 // Gorai.009G269100 // Gorai.011G031200 // Gorai.011G071400 // Gorai.003G115000 // Gorai.009G185200 // Gorai.007G373300 // Gorai.002G244800 // Gorai.009G136600 // Gorai.003G030700 // Gorai.010G052800 // Gorai.004G157400 // Gorai.006G076400 // Gorai.012G158700 // Gorai.004G194200 // Gorai.011G224600 // Gorai.006G207300 // Gorai.001G205600 // Gorai.002G088800 // Gorai.009G101400 // Gorai.007G223900 // Gorai.012G081300 // Gorai.005G216700 // Gorai.013G268400 // Gorai.004G177600 // Gorai.007G263900 // Gorai.008G251800 // Gorai.004G207200 // Gorai.013G135100 // Gorai.006G035100 // Gorai.005G011100 // Gorai.005G123900 // Gorai.013G050700 // Gorai.010G025500 // Gorai.006G011800 // Gorai.003G158400 // Gorai.005G231000 // Gorai.009G134700 // Gorai.005G134100 // Gorai.007G341200 // Gorai.004G258100 // Gorai.007G081800 // Gorai.013G027900 // Gorai.009G141700 // Gorai.008G292300 // Gorai.009G347600 // Gorai.002G162100 // Gorai.011G064300 // Gorai.009G073800 // Gorai.009G095700 // Gorai.012G125800 // Gorai.001G059900 // Gorai.006G223400 // Gorai.004G131200 // Gorai.001G006600 // Gorai.002G171700 // Gorai.004G292500 // Gorai.007G308900 // Gorai.005G226100 // Gorai.002G197500 // Gorai.009G160700 // Gorai.012G123800 // Gorai.007G304600 // Gorai.008G120100 // Gorai.009G190000 // Gorai.001G229200 // Gorai.008G046400 // Gorai.003G040900 // Gorai.013G145300 // Gorai.007G186000 // Gorai.013G011900 // Gorai.002G103000 // Gorai.004G031600 // Gorai.011G005000 // Gorai.013G197200 // Gorai.009G043400 // Gorai.001G001300 // Gorai.002G189700 // Gorai.010G188100 // Gorai.006G271500 // Gorai.007G224900 // Gorai.004G037900 // Gorai.005G069400 // Gorai.007G353900 // Gorai.002G267700 // Gorai.001G133500 // Gorai.004G223100 // Gorai.004G191500 // Gorai.007G060000 // Gorai.004G025700 // Gorai.008G028300 // Gorai.002G252900 // Gorai.009G337500 // Gorai.009G142800 // Gorai.001G100300 // Gorai.010G161100 // Gorai.008G047500 // Gorai.003G066300 // Gorai.010G003000 // Gorai.003G094300 // Gorai.013G014300 // Gorai.009G109900 // Gorai.006G161100 // Gorai.008G053600 // Gorai.011G054200 // Gorai.003G139900 // Gorai.013G213000 // Gorai.005G084300 // Gorai.012G174700 // Gorai.005G242800 // Gorai.009G028100 // Gorai.006G164800 // Gorai.013G037800 // Gorai.006G236400 // Gorai.013G028900 // Gorai.004G033900 // Gorai.004G067600 // Gorai.010G098500 // Gorai.004G267200 // Gorai.006G188400 // Gorai.009G119300 // Gorai.003G104700 // Gorai.001G077600 // Gorai.010G118200 // Gorai.008G177900	APOp200
GO:1901265	F	nucleoside phosphate binding	236	1509	2820	19700	0.086	0.94	64	// Gorai.010G085300 // Gorai.012G017900 // Gorai.005G133200 // Gorai.013G012400 // Gorai.004G224000 // Gorai.008G027800 // Gorai.009G024300 // Gorai.005G262200 // Gorai.007G001600 // Gorai.011G237500 // Gorai.009G415000 // Gorai.004G063900 // Gorai.009G292700 // Gorai.009G443600 // Gorai.011G074700 // Gorai.005G116100 // Gorai.011G133200 // Gorai.010G171600 // Gorai.008G095900 // Gorai.010G163500 // Gorai.009G083900 // Gorai.009G334400 // Gorai.001G014100 // Gorai.008G135900 // Gorai.007G288800 // Gorai.005G022300 // Gorai.008G274600 // Gorai.009G410800 // Gorai.002G122800 // Gorai.001G261400 // Gorai.012G155500 // Gorai.013G172400 // Gorai.009G229300 // Gorai.013G232600 // Gorai.009G150100 // Gorai.001G270100 // Gorai.001G146800 // Gorai.011G117000 // Gorai.011G154000 // Gorai.011G144500 // Gorai.004G101800 // Gorai.009G412800 // Gorai.002G036600 // Gorai.006G095400 // Gorai.009G034300 // Gorai.004G174200 // Gorai.002G096100 // Gorai.006G120500 // Gorai.011G085100 // Gorai.001G077900 // Gorai.004G278300 // Gorai.005G123100 // Gorai.008G223300 // Gorai.007G029600 // Gorai.008G005900 // Gorai.013G150300 // Gorai.009G035400 // Gorai.006G259300 // Gorai.013G033200 // Gorai.007G119200 // Gorai.006G162700 // Gorai.005G210000 // Gorai.002G219400 // Gorai.010G229900 // Gorai.009G005600 // Gorai.006G165900 // Gorai.008G000400 // Gorai.011G003900 // Gorai.007G151700 // Gorai.001G203900 // Gorai.004G155900 // Gorai.009G356200 // Gorai.002G249600 // Gorai.010G153600 // Gorai.005G065800 // Gorai.009G268200 // Gorai.004G267500 // Gorai.013G014400 // Gorai.010G080400 // Gorai.013G046900 // Gorai.006G223900 // Gorai.005G148100 // Gorai.008G023300 // Gorai.012G023300 // Gorai.001G000900 // Gorai.008G134700 // Gorai.006G118600 // Gorai.001G220600 // Gorai.003G116200 // Gorai.011G136900 // Gorai.004G241600 // Gorai.004G070000 // Gorai.008G101600 // Gorai.002G014600 // Gorai.006G193500 // Gorai.003G164400 // Gorai.001G268300 // Gorai.006G219100 // Gorai.001G054700 // Gorai.003G068300 // Gorai.009G259500 // Gorai.009G239900 // Gorai.011G224500 // Gorai.013G230400 // Gorai.013G247600 // Gorai.009G087200 // Gorai.010G236900 // Gorai.013G070700 // Gorai.011G002600 // Gorai.013G048500 // Gorai.006G193100 // Gorai.011G053900 // Gorai.009G269100 // Gorai.011G031200 // Gorai.011G071400 // Gorai.003G115000 // Gorai.009G185200 // Gorai.007G373300 // Gorai.002G244800 // Gorai.009G136600 // Gorai.003G030700 // Gorai.010G052800 // Gorai.004G157400 // Gorai.006G076400 // Gorai.012G158700 // Gorai.004G194200 // Gorai.011G224600 // Gorai.006G207300 // Gorai.001G205600 // Gorai.002G088800 // Gorai.009G101400 // Gorai.007G223900 // Gorai.012G081300 // Gorai.005G216700 // Gorai.013G268400 // Gorai.004G177600 // Gorai.007G263900 // Gorai.008G251800 // Gorai.004G207200 // Gorai.013G135100 // Gorai.006G035100 // Gorai.005G011100 // Gorai.005G123900 // Gorai.013G050700 // Gorai.010G025500 // Gorai.006G011800 // Gorai.003G158400 // Gorai.005G231000 // Gorai.009G134700 // Gorai.005G134100 // Gorai.007G341200 // Gorai.004G258100 // Gorai.007G081800 // Gorai.013G027900 // Gorai.009G141700 // Gorai.008G292300 // Gorai.009G347600 // Gorai.002G162100 // Gorai.011G064300 // Gorai.009G073800 // Gorai.009G095700 // Gorai.012G125800 // Gorai.001G059900 // Gorai.006G223400 // Gorai.004G131200 // Gorai.001G006600 // Gorai.002G171700 // Gorai.004G292500 // Gorai.007G308900 // Gorai.005G226100 // Gorai.002G197500 // Gorai.009G160700 // Gorai.012G123800 // Gorai.007G304600 // Gorai.008G120100 // Gorai.009G190000 // Gorai.001G229200 // Gorai.008G046400 // Gorai.003G040900 // Gorai.013G145300 // Gorai.007G186000 // Gorai.013G011900 // Gorai.002G103000 // Gorai.004G031600 // Gorai.011G005000 // Gorai.013G197200 // Gorai.009G043400 // Gorai.001G001300 // Gorai.002G189700 // Gorai.010G188100 // Gorai.006G271500 // Gorai.007G224900 // Gorai.004G037900 // Gorai.005G069400 // Gorai.007G353900 // Gorai.002G267700 // Gorai.001G133500 // Gorai.004G223100 // Gorai.004G191500 // Gorai.007G060000 // Gorai.004G025700 // Gorai.008G028300 // Gorai.002G252900 // Gorai.009G337500 // Gorai.009G142800 // Gorai.001G100300 // Gorai.010G161100 // Gorai.008G047500 // Gorai.003G066300 // Gorai.010G003000 // Gorai.003G094300 // Gorai.013G014300 // Gorai.009G109900 // Gorai.006G161100 // Gorai.008G053600 // Gorai.011G054200 // Gorai.003G139900 // Gorai.013G213000 // Gorai.005G084300 // Gorai.012G174700 // Gorai.005G242800 // Gorai.009G028100 // Gorai.006G164800 // Gorai.013G037800 // Gorai.006G236400 // Gorai.013G028900 // Gorai.004G033900 // Gorai.004G067600 // Gorai.010G098500 // Gorai.004G267200 // Gorai.006G188400 // Gorai.009G119300 // Gorai.003G104700 // Gorai.001G077600 // Gorai.010G118200 // Gorai.008G177900	APOp200
GO:0016627	F	oxidoreductase activity, acting on the CH-CH group of donors	7	1509	47	19700	0.087	0.94	64	// Gorai.001G214600 // Gorai.008G233600 // Gorai.006G120500 // Gorai.005G212000 // Gorai.006G191200 // Gorai.011G260500 // Gorai.007G028900	APOp200
GO:0098772	F	molecular function regulator	20	1509	316	19700	0.83	1	65	// Gorai.002G255000 // Gorai.004G041200 // Gorai.007G091700 // Gorai.003G060000 // Gorai.013G197200 // Gorai.004G024000 // Gorai.006G123500 // Gorai.003G125300 // Gorai.004G119500 // Gorai.013G261100 // Gorai.001G018700 // Gorai.009G443600 // Gorai.008G189300 // Gorai.004G205500 // Gorai.003G182200 // Gorai.011G221800 // Gorai.013G166300 // Gorai.012G099600 // Gorai.002G199200 // Gorai.007G031900	APOp200
GO:0016884	F	carbon-nitrogen ligase activity, with glutamine as amido-N-donor	5	1509	32	19700	0.12	1	65	// Gorai.012G037200 // Gorai.013G053300 // Gorai.003G158400 // Gorai.012G153500 // Gorai.008G018500	APOp200
GO:0016684	F	oxidoreductase activity, acting on peroxide as acceptor	14	1509	140	19700	0.21	1	65	// Gorai.009G397800 // Gorai.004G093200 // Gorai.005G254100 // Gorai.005G077600 // Gorai.009G064700 // Gorai.004G215500 // Gorai.004G227100 // Gorai.009G246900 // Gorai.009G104500 // Gorai.002G115900 // Gorai.003G090000 // Gorai.001G259400 // Gorai.004G227300 // Gorai.008G246600	APOp200
GO:0016810	F	hydrolase activity, acting on carbon-nitrogen (but not peptide) bonds	7	1509	61	19700	0.21	1	65	// Gorai.006G112500 // Gorai.001G065900 // Gorai.009G041600 // Gorai.008G017500 // Gorai.002G008900 // Gorai.006G136400 // Gorai.001G021100	APOp200
GO:0005488	F	binding	715	1509	10003	19700	0.99	1	65	// Gorai.007G208000 // Gorai.012G055000 // Gorai.009G162800 // Gorai.010G085300 // Gorai.001G077000 // Gorai.007G001600 // Gorai.011G237500 // Gorai.011G077300 // Gorai.007G355800 // Gorai.010G072900 // Gorai.013G046000 // Gorai.011G280500 // Gorai.009G051100 // Gorai.006G039700 // Gorai.013G069200 // Gorai.005G170200 // Gorai.008G074500 // Gorai.013G070400 // Gorai.008G112200 // Gorai.008G274600 // Gorai.009G410800 // Gorai.005G028100 // Gorai.010G167200 // Gorai.002G030000 // Gorai.009G150100 // Gorai.001G236500 // Gorai.003G049600 // Gorai.004G168700 // Gorai.001G023500 // Gorai.002G096100 // Gorai.008G199600 // Gorai.001G095800 // Gorai.001G077900 // Gorai.009G200600 // Gorai.006G212500 // Gorai.007G242400 // Gorai.007G186800 // Gorai.006G267400 // Gorai.013G150300 // Gorai.007G128300 // Gorai.006G259300 // Gorai.013G033200 // Gorai.007G022600 // Gorai.012G038600 // Gorai.005G226100 // Gorai.006G162700 // Gorai.001G201400 // Gorai.006G153000 // Gorai.010G229900 // Gorai.002G195000 // Gorai.006G165900 // Gorai.004G034800 // Gorai.013G149500 // Gorai.012G161500 // Gorai.007G353500 // Gorai.006G270400 // Gorai.001G203900 // Gorai.007G342000 // Gorai.005G015400 // Gorai.004G238100 // Gorai.004G262400 // Gorai.010G163500 // Gorai.012G023300 // Gorai.011G246200 // Gorai.009G280600 // Gorai.013G114400 // Gorai.010G008900 // Gorai.001G268300 // Gorai.005G247300 // Gorai.001G230800 // Gorai.007G347600 // Gorai.006G219100 // Gorai.006G148600 // Gorai.013G230400 // Gorai.011G212900 // Gorai.013G247600 // Gorai.013G070700 // Gorai.010G129100 // Gorai.007G179800 // Gorai.005G082400 // Gorai.007G004500 // Gorai.009G237900 // Gorai.003G090000 // Gorai.001G103800 // Gorai.011G125700 // Gorai.003G097000 // Gorai.006G212300 // Gorai.004G250800 // Gorai.004G194200 // Gorai.008G239400 // Gorai.006G184700 // Gorai.008G236600 // Gorai.002G266000 // Gorai.003G157400 // Gorai.007G223900 // Gorai.004G241600 // Gorai.006G192600 // Gorai.010G040000 // Gorai.008G293200 // Gorai.008G244000 // Gorai.013G135100 // Gorai.006G117100 // Gorai.009G308900 // Gorai.008G047600 // Gorai.001G150500 // Gorai.007G020800 // Gorai.011G209900 // Gorai.010G025500 // Gorai.001G059900 // Gorai.005G266800 // Gorai.012G068600 // Gorai.009G134700 // Gorai.009G334100 // Gorai.007G081800 // Gorai.013G163400 // Gorai.011G143900 // Gorai.002G029800 // Gorai.011G097000 // Gorai.009G073800 // Gorai.009G132800 // Gorai.001G206400 // Gorai.009G175500 // Gorai.010G163900 // Gorai.013G030200 // Gorai.006G227100 // Gorai.001G021800 // Gorai.006G076400 // Gorai.002G094300 // Gorai.009G258700 // Gorai.007G298800 // Gorai.006G178900 // Gorai.001G103700 // Gorai.009G190000 // Gorai.002G230700 // Gorai.004G060400 // Gorai.007G196100 // Gorai.013G120600 // Gorai.005G262500 // Gorai.008G046200 // Gorai.009G095700 // Gorai.006G210000 // Gorai.005G123100 // Gorai.002G189700 // Gorai.001G033300 // Gorai.004G037900 // Gorai.011G283100 // Gorai.009G411600 // Gorai.002G252900 // Gorai.009G035400 // Gorai.008G047500 // Gorai.007G260800 // Gorai.003G094300 // Gorai.012G021700 // Gorai.008G049200 // Gorai.013G192900 // Gorai.010G052800 // Gorai.013G213000 // Gorai.009G234600 // Gorai.005G262200 // Gorai.009G028100 // Gorai.006G164800 // Gorai.013G028900 // Gorai.004G267200 // Gorai.008G217100 // Gorai.013G116800 // Gorai.009G348900 // Gorai.012G017900 // Gorai.012G034000 // Gorai.013G195000 // Gorai.011G245700 // Gorai.009G024300 // Gorai.004G101800 // Gorai.008G288800 // Gorai.002G053200 // Gorai.012G091800 // Gorai.011G074700 // Gorai.008G267400 // Gorai.002G147100 // Gorai.006G096100 // Gorai.007G353900 // Gorai.005G267000 // Gorai.009G038100 // Gorai.006G086200 // Gorai.009G083900 // Gorai.013G037400 // Gorai.009G172400 // Gorai.010G083100 // Gorai.001G261400 // Gorai.012G155500 // Gorai.013G172400 // Gorai.013G167800 // Gorai.003G086100 // Gorai.009G059900 // Gorai.001G204700 // Gorai.012G099600 // Gorai.013G116500 // Gorai.006G095400 // Gorai.003G101300 // Gorai.006G103000 // Gorai.013G251300 // Gorai.008G000400 // Gorai.004G251500 // Gorai.006G120500 // Gorai.002G088100 // Gorai.006G273500 // Gorai.002G222400 // Gorai.004G096900 // Gorai.005G026700 // Gorai.006G225300 // Gorai.009G308500 // Gorai.011G003900 // Gorai.011G290900 // Gorai.007G346100 // Gorai.002G249600 // Gorai.005G065800 // Gorai.008G196500 // Gorai.009G078400 // Gorai.010G080400 // Gorai.008G205500 // Gorai.006G223900 // Gorai.005G148100 // Gorai.010G102100 // Gorai.008G134700 // Gorai.013G124500 // Gorai.008G267300 // Gorai.011G136900 // Gorai.009G130700 // Gorai.008G101600 // Gorai.006G193500 // Gorai.004G264600 // Gorai.006G251300 // Gorai.013G019800 // Gorai.009G259500 // Gorai.006G195200 // Gorai.009G136600 // Gorai.002G206400 // Gorai.001G218900 // Gorai.009G087200 // Gorai.010G236900 // Gorai.006G053000 // Gorai.007G275600 // Gorai.005G179600 // Gorai.005G007500 // Gorai.003G075800 // Gorai.011G053900 // Gorai.002G243100 // Gorai.005G211500 // Gorai.013G214100 // Gorai.011G071400 // Gorai.007G173800 // Gorai.001G054700 // Gorai.007G373300 // Gorai.002G244800 // Gorai.006G184000 // Gorai.009G302500 // Gorai.003G125300 // Gorai.006G145600 // Gorai.009G273800 // Gorai.012G145600 // Gorai.009G309100 // Gorai.011G150700 // Gorai.012G180300 // Gorai.007G353600 // Gorai.009G246400 // Gorai.002G200500 // Gorai.012G081300 // Gorai.002G199200 // Gorai.013G268400 // Gorai.004G262500 // Gorai.011G041300 // Gorai.008G251800 // Gorai.001G197200 // Gorai.009G068200 // Gorai.012G091400 // Gorai.008G044900 // Gorai.007G018400 // Gorai.005G123900 // Gorai.012G146700 // Gorai.013G050700 // Gorai.006G011800 // Gorai.003G158400 // Gorai.005G231000 // Gorai.004G235800 // Gorai.006G000300 // Gorai.006G233600 // Gorai.009G010100 // Gorai.008G169300 // Gorai.003G113800 // Gorai.009G141700 // Gorai.007G189900 // Gorai.009G236300 // Gorai.002G162100 // Gorai.007G039600 // Gorai.006G041700 // Gorai.012G125800 // Gorai.003G164400 // Gorai.004G131200 // Gorai.009G005600 // Gorai.001G006600 // Gorai.007G072800 // Gorai.004G267600 // Gorai.006G187200 // Gorai.004G292500 // Gorai.013G014400 // Gorai.002G056400 // Gorai.004G223800 // Gorai.005G157000 // Gorai.012G170200 // Gorai.001G205600 // Gorai.012G134900 // Gorai.013G125100 // Gorai.006G140800 // Gorai.002G254800 // Gorai.012G117900 // Gorai.012G038400 // Gorai.002G103000 // Gorai.005G053000 // Gorai.004G031600 // Gorai.009G066100 // Gorai.013G197200 // Gorai.011G053200 // Gorai.013G060100 // Gorai.008G010200 // Gorai.002G248800 // Gorai.001G050100 // Gorai.008G028300 // Gorai.010G161100 // Gorai.003G002900 // Gorai.007G175100 // Gorai.004G267500 // Gorai.009G009800 // Gorai.005G214000 // Gorai.013G014300 // Gorai.005G022700 // Gorai.005G216500 // Gorai.009G109900 // Gorai.004G026700 // Gorai.008G053600 // Gorai.011G054200 // Gorai.003G105100 // Gorai.003G139900 // Gorai.001G154000 // Gorai.005G210000 // Gorai.013G157400 // Gorai.001G078800 // Gorai.007G185300 // Gorai.013G037800 // Gorai.001G053400 // Gorai.011G028500 // Gorai.010G098500 // Gorai.010G091600 // Gorai.006G099000 // Gorai.009G443600 // Gorai.009G151800 // Gorai.008G177900 // Gorai.010G118200 // Gorai.005G051100 // Gorai.004G143100 // Gorai.010G125900 // Gorai.008G046300 // Gorai.004G224000 // Gorai.008G027800 // Gorai.009G329800 // Gorai.009G424300 // Gorai.005G113800 // Gorai.007G038900 // Gorai.009G415000 // Gorai.008G031400 // Gorai.002G220100 // Gorai.005G134100 // Gorai.012G034400 // Gorai.005G116100 // Gorai.011G064300 // Gorai.011G133200 // Gorai.010G153600 // Gorai.009G064700 // Gorai.004G227300 // Gorai.013G177600 // Gorai.013G244400 // Gorai.005G108300 // Gorai.006G158900 // Gorai.001G014100 // Gorai.001G055800 // Gorai.006G125200 // Gorai.001G230300 // Gorai.002G122800 // Gorai.008G066900 // Gorai.009G060500 // Gorai.009G229300 // Gorai.007G186000 // Gorai.001G270100 // Gorai.009G293300 // Gorai.011G024900 // Gorai.007G140000 // Gorai.009G288000 // Gorai.002G134900 // Gorai.009G265100 // Gorai.009G034300 // Gorai.011G133500 // Gorai.004G028800 // Gorai.005G236500 // Gorai.001G001300 // Gorai.004G063900 // Gorai.008G005900 // Gorai.009G185200 // Gorai.011G245600 // Gorai.004G028000 // Gorai.005G112600 // Gorai.002G114800 // Gorai.001G204300 // Gorai.002G141000 // Gorai.008G046400 // Gorai.011G112000 // Gorai.010G082900 // Gorai.012G154500 // Gorai.007G263900 // Gorai.005G125000 // Gorai.007G071500 // Gorai.007G150200 // Gorai.001G267500 // Gorai.003G154200 // Gorai.013G172500 // Gorai.007G119200 // Gorai.009G329500 // Gorai.002G014600 // Gorai.001G000900 // Gorai.012G020400 // Gorai.011G224500 // Gorai.003G019300 // Gorai.004G223100 // Gorai.011G043400 // Gorai.011G002600 // Gorai.013G206500 // Gorai.006G193100 // Gorai.004G228100 // Gorai.012G082700 // Gorai.011G031200 // Gorai.002G102100 // Gorai.006G161100 // Gorai.009G043400 // Gorai.003G115000 // Gorai.012G069400 // Gorai.004G273900 // Gorai.009G046100 // Gorai.003G051900 // Gorai.009G119300 // Gorai.004G157400 // Gorai.010G171600 // Gorai.007G045500 // Gorai.013G076800 // Gorai.013G255200 // Gorai.011G224600 // Gorai.006G104900 // Gorai.002G088800 // Gorai.013G133600 // Gorai.009G189900 // Gorai.009G101400 // Gorai.009G268100 // Gorai.001G028100 // Gorai.004G177600 // Gorai.006G202000 // Gorai.004G207200 // Gorai.002G262000 // Gorai.001G079900 // Gorai.006G035100 // Gorai.013G019400 // Gorai.013G261200 // Gorai.005G158000 // Gorai.001G012500 // Gorai.009G446300 // Gorai.007G341200 // Gorai.010G143100 // Gorai.007G149800 // Gorai.008G272200 // Gorai.013G027900 // Gorai.009G246900 // Gorai.006G004600 // Gorai.008G292300 // Gorai.009G347600 // Gorai.013G206800 // Gorai.001G226100 // Gorai.013G232600 // Gorai.008G135900 // Gorai.007G261100 // Gorai.002G197500 // Gorai.009G160700 // Gorai.009G192800 // Gorai.007G304600 // Gorai.008G120100 // Gorai.009G092400 // Gorai.011G205900 // Gorai.001G128200 // Gorai.011G083000 // Gorai.005G065400 // Gorai.013G145300 // Gorai.005G192900 // Gorai.002G115900 // Gorai.005G258800 // Gorai.006G197700 // Gorai.005G222600 // Gorai.003G099200 // Gorai.001G068900 // Gorai.010G188100 // Gorai.007G224900 // Gorai.011G015300 // Gorai.005G069400 // Gorai.009G246200 // Gorai.011G207000 // Gorai.007G060000 // Gorai.006G145700 // Gorai.002G054400 // Gorai.005G052700 // Gorai.003G066300 // Gorai.010G003000 // Gorai.001G069800 // Gorai.010G050900 // Gorai.006G158500 // Gorai.004G070000 // Gorai.002G093800 // Gorai.013G020700 // Gorai.005G243900 // Gorai.006G236400 // Gorai.004G067600 // Gorai.004G098000 // Gorai.013G250500 // Gorai.010G154200 // Gorai.003G104700 // Gorai.001G077600 // Gorai.009G200700 // Gorai.007G257500 // Gorai.011G212700 // Gorai.009G034700 // Gorai.013G264800 // Gorai.008G179100 // Gorai.012G174700 // Gorai.005G133200 // Gorai.013G012400 // Gorai.005G022300 // Gorai.004G227100 // Gorai.002G243700 // Gorai.007G139000 // Gorai.006G009900 // Gorai.009G422900 // Gorai.009G292700 // Gorai.004G155900 // Gorai.002G195100 // Gorai.006G228100 // Gorai.004G032900 // Gorai.010G143400 // Gorai.009G302200 // Gorai.011G097900 // Gorai.005G225400 // Gorai.005G159800 // Gorai.008G095900 // Gorai.007G305800 // Gorai.011G155500 // Gorai.012G158700 // Gorai.009G334400 // Gorai.001G259400 // Gorai.001G127100 // Gorai.007G288800 // Gorai.002G024400 // Gorai.005G254100 // Gorai.006G190800 // Gorai.013G261100 // Gorai.005G242800 // Gorai.001G146800 // Gorai.011G117000 // Gorai.005G011100 // Gorai.013G117100 // Gorai.011G144500 // Gorai.004G183100 // Gorai.009G412800 // Gorai.004G129000 // Gorai.002G036600 // Gorai.009G050900 // Gorai.004G174200 // Gorai.011G085100 // Gorai.005G077600 // Gorai.006G175500 // Gorai.011G230400 // Gorai.004G278300 // Gorai.007G029600 // Gorai.011G226800 // Gorai.010G038600 // Gorai.004G010100 // Gorai.005G062400 // Gorai.010G117400 // Gorai.008G062500 // Gorai.001G059400 // Gorai.007G151700 // Gorai.009G356200 // Gorai.005G247800 // Gorai.009G106100 // Gorai.007G039400 // Gorai.006G244400 // Gorai.013G046900 // Gorai.001G199400 // Gorai.005G053200 // Gorai.008G023300 // Gorai.006G118600 // Gorai.001G220600 // Gorai.008G060600 // Gorai.003G116200 // Gorai.005G012900 // Gorai.003G068300 // Gorai.009G145300 // Gorai.003G008600 // Gorai.008G262000 // Gorai.009G455400 // Gorai.009G239900 // Gorai.010G134800 // Gorai.013G048500 // Gorai.011G093000 // Gorai.002G171700 // Gorai.001G206500 // Gorai.009G269100 // Gorai.012G158800 // Gorai.002G222900 // Gorai.002G267700 // Gorai.009G142800 // Gorai.002G233900 // Gorai.013G030300 // Gorai.003G030700 // Gorai.004G247700 // Gorai.007G239000 // Gorai.013G156800 // Gorai.001G063500 // Gorai.006G207300 // Gorai.005G107200 // Gorai.004G282900 // Gorai.009G147700 // Gorai.007G060900 // Gorai.005G213000 // Gorai.005G216700 // Gorai.002G172200 // Gorai.011G207900 // Gorai.012G116700 // Gorai.003G091200 // Gorai.009G114000 // Gorai.012G121400 // Gorai.003G135600 // Gorai.008G223300 // Gorai.011G005000 // Gorai.004G024000 // Gorai.009G303900 // Gorai.009G104500 // Gorai.009G268000 // Gorai.007G314500 // Gorai.002G240100 // Gorai.003G150300 // Gorai.009G424400 // Gorai.002G012500 // Gorai.011G154000 // Gorai.006G223400 // Gorai.006G210400 // Gorai.013G036800 // Gorai.012G069500 // Gorai.002G219400 // Gorai.007G278800 // Gorai.007G308900 // Gorai.004G205500 // Gorai.004G228300 // Gorai.011G133700 // Gorai.009G231000 // Gorai.012G123800 // Gorai.013G264600 // Gorai.013G129200 // Gorai.001G229200 // Gorai.013G229800 // Gorai.011G234100 // Gorai.005G095400 // Gorai.003G040900 // Gorai.011G268900 // Gorai.013G232500 // Gorai.013G022900 // Gorai.013G011900 // Gorai.006G040000 // Gorai.004G039100 // Gorai.013G019500 // Gorai.005G017400 // Gorai.004G112500 // Gorai.012G186200 // Gorai.006G271500 // Gorai.008G164400 // Gorai.004G120700 // Gorai.009G000200 // Gorai.001G133500 // Gorai.004G191500 // Gorai.004G025700 // Gorai.008G000600 // Gorai.009G337500 // Gorai.001G100300 // Gorai.013G059800 // Gorai.012G142900 // Gorai.009G226800 // Gorai.004G273700 // Gorai.013G206900 // Gorai.011G138400 // Gorai.003G086200 // Gorai.005G084300 // Gorai.007G249200 // Gorai.007G124900 // Gorai.010G033700 // Gorai.004G258100 // Gorai.009G076000 // Gorai.007G245500 // Gorai.007G095800 // Gorai.004G093200 // Gorai.004G033900 // Gorai.008G285400 // Gorai.008G019200 // Gorai.006G188400 // Gorai.009G166000 // Gorai.009G268200	APOp200
GO:0015399	F	primary active transmembrane transporter activity	13	1509	118	19700	0.14	1	65	// Gorai.004G139500 // Gorai.008G047500 // Gorai.008G105300 // Gorai.004G256400 // Gorai.003G101200 // Gorai.008G248600 // Gorai.009G014500 // Gorai.007G069100 // Gorai.012G042900 // Gorai.004G237000 // Gorai.013G213000 // Gorai.004G218600 // Gorai.008G229700	APOp200
GO:0017076	F	purine nucleotide binding	196	1509	2529	19700	0.45	1	65	// Gorai.010G085300 // Gorai.012G017900 // Gorai.005G133200 // Gorai.013G012400 // Gorai.004G224000 // Gorai.008G027800 // Gorai.009G024300 // Gorai.005G262200 // Gorai.007G001600 // Gorai.011G237500 // Gorai.009G415000 // Gorai.009G292700 // Gorai.009G443600 // Gorai.005G134100 // Gorai.005G116100 // Gorai.011G133200 // Gorai.010G171600 // Gorai.009G083900 // Gorai.009G334400 // Gorai.001G014100 // Gorai.008G135900 // Gorai.007G288800 // Gorai.005G022300 // Gorai.008G274600 // Gorai.009G410800 // Gorai.002G122800 // Gorai.012G155500 // Gorai.013G172400 // Gorai.013G232600 // Gorai.009G150100 // Gorai.001G270100 // Gorai.001G146800 // Gorai.011G117000 // Gorai.005G011100 // Gorai.011G144500 // Gorai.004G101800 // Gorai.009G412800 // Gorai.002G036600 // Gorai.006G095400 // Gorai.009G034300 // Gorai.004G174200 // Gorai.002G096100 // Gorai.008G000400 // Gorai.004G278300 // Gorai.007G029600 // Gorai.008G005900 // Gorai.013G150300 // Gorai.013G033200 // Gorai.006G162700 // Gorai.005G210000 // Gorai.002G219400 // Gorai.010G229900 // Gorai.004G223100 // Gorai.011G003900 // Gorai.007G151700 // Gorai.001G203900 // Gorai.004G155900 // Gorai.009G356200 // Gorai.002G249600 // Gorai.010G153600 // Gorai.005G065800 // Gorai.009G268200 // Gorai.004G267500 // Gorai.013G014400 // Gorai.010G080400 // Gorai.005G148100 // Gorai.010G163500 // Gorai.012G023300 // Gorai.008G134700 // Gorai.006G118600 // Gorai.001G220600 // Gorai.003G116200 // Gorai.011G136900 // Gorai.007G119200 // Gorai.004G070000 // Gorai.008G101600 // Gorai.002G014600 // Gorai.011G074700 // Gorai.001G000900 // Gorai.006G219100 // Gorai.001G054700 // Gorai.003G068300 // Gorai.009G259500 // Gorai.009G239900 // Gorai.011G224500 // Gorai.013G230400 // Gorai.013G247600 // Gorai.010G236900 // Gorai.013G070700 // Gorai.011G002600 // Gorai.013G048500 // Gorai.006G193100 // Gorai.009G269100 // Gorai.011G031200 // Gorai.009G043400 // Gorai.003G115000 // Gorai.009G185200 // Gorai.007G373300 // Gorai.002G244800 // Gorai.009G136600 // Gorai.003G030700 // Gorai.010G052800 // Gorai.004G157400 // Gorai.006G076400 // Gorai.004G194200 // Gorai.011G224600 // Gorai.006G207300 // Gorai.002G088800 // Gorai.009G101400 // Gorai.007G223900 // Gorai.004G241600 // Gorai.005G216700 // Gorai.013G268400 // Gorai.004G177600 // Gorai.007G263900 // Gorai.013G135100 // Gorai.006G035100 // Gorai.005G123900 // Gorai.013G050700 // Gorai.006G011800 // Gorai.003G158400 // Gorai.005G231000 // Gorai.008G223300 // Gorai.007G341200 // Gorai.004G258100 // Gorai.005G123100 // Gorai.009G141700 // Gorai.008G292300 // Gorai.009G347600 // Gorai.002G162100 // Gorai.009G073800 // Gorai.009G095700 // Gorai.012G125800 // Gorai.001G059900 // Gorai.006G223400 // Gorai.004G131200 // Gorai.001G006600 // Gorai.002G171700 // Gorai.006G193500 // Gorai.004G292500 // Gorai.007G308900 // Gorai.005G226100 // Gorai.002G197500 // Gorai.009G160700 // Gorai.012G123800 // Gorai.007G304600 // Gorai.008G120100 // Gorai.009G190000 // Gorai.001G229200 // Gorai.008G046400 // Gorai.003G040900 // Gorai.007G186000 // Gorai.013G011900 // Gorai.002G103000 // Gorai.011G005000 // Gorai.013G197200 // Gorai.001G001300 // Gorai.002G189700 // Gorai.010G188100 // Gorai.006G271500 // Gorai.007G224900 // Gorai.004G037900 // Gorai.002G267700 // Gorai.001G133500 // Gorai.004G191500 // Gorai.007G060000 // Gorai.004G025700 // Gorai.008G028300 // Gorai.009G337500 // Gorai.009G142800 // Gorai.010G161100 // Gorai.008G047500 // Gorai.003G066300 // Gorai.010G003000 // Gorai.013G014300 // Gorai.009G109900 // Gorai.006G161100 // Gorai.008G053600 // Gorai.011G054200 // Gorai.003G139900 // Gorai.013G213000 // Gorai.005G084300 // Gorai.012G174700 // Gorai.005G242800 // Gorai.009G028100 // Gorai.006G164800 // Gorai.013G037800 // Gorai.006G236400 // Gorai.004G033900 // Gorai.004G067600 // Gorai.010G098500 // Gorai.006G188400 // Gorai.009G119300 // Gorai.003G104700 // Gorai.001G077600 // Gorai.010G118200	APOp200
GO:0016788	F	hydrolase activity, acting on ester bonds	25	1509	588	19700	1	1	65	// Gorai.011G035400 // Gorai.005G080300 // Gorai.001G076900 // Gorai.009G395300 // Gorai.004G054500 // Gorai.008G230000 // Gorai.008G270000 // Gorai.009G003600 // Gorai.002G094900 // Gorai.009G159200 // Gorai.006G023400 // Gorai.001G180400 // Gorai.009G379300 // Gorai.013G112000 // Gorai.001G266600 // Gorai.010G120600 // Gorai.012G026700 // Gorai.009G087200 // Gorai.010G222200 // Gorai.006G053000 // Gorai.002G227600 // Gorai.001G226100 // Gorai.004G263300 // Gorai.013G018300 // Gorai.003G053000	APOp200
GO:0016779	F	nucleotidyltransferase activity	8	1509	180	19700	0.96	1	65	// Gorai.007G188400 // Gorai.009G195700 // Gorai.004G048300 // Gorai.002G102100 // Gorai.008G049800 // Gorai.013G117100 // Gorai.009G087200 // Gorai.002G030000	APOp200
GO:0016773	F	phosphotransferase activity, alcohol group as acceptor	47	1509	1727	19700	1	1	65	// Gorai.010G085300 // Gorai.008G120100 // Gorai.005G133200 // Gorai.001G147400 // Gorai.008G027800 // Gorai.007G001600 // Gorai.003G139900 // Gorai.005G026700 // Gorai.002G088800 // Gorai.008G179300 // Gorai.010G184300 // Gorai.005G115600 // Gorai.009G292700 // Gorai.010G138000 // Gorai.011G011600 // Gorai.001G203900 // Gorai.005G123100 // Gorai.005G214000 // Gorai.013G030200 // Gorai.006G244400 // Gorai.013G073400 // Gorai.010G163500 // Gorai.004G191500 // Gorai.008G211900 // Gorai.001G006600 // Gorai.003G154200 // Gorai.001G000900 // Gorai.008G049200 // Gorai.007G186000 // Gorai.005G216500 // Gorai.013G230400 // Gorai.005G134000 // Gorai.011G224600 // Gorai.006G158900 // Gorai.011G228500 // Gorai.008G272200 // Gorai.005G011100 // Gorai.008G201200 // Gorai.002G243700 // Gorai.002G096100 // Gorai.004G098000 // Gorai.008G019200 // Gorai.007G308900 // Gorai.003G104700 // Gorai.009G224700 // Gorai.003G042800 // Gorai.010G103900	APOp200
GO:0016772	F	transferase activity, transferring phosphorus-containing groups	63	1509	1999	19700	1	1	65	// Gorai.010G085300 // Gorai.008G120100 // Gorai.007G188400 // Gorai.005G133200 // Gorai.001G270100 // Gorai.001G147400 // Gorai.008G027800 // Gorai.007G001600 // Gorai.003G139900 // Gorai.005G026700 // Gorai.002G088800 // Gorai.008G179300 // Gorai.002G107300 // Gorai.010G184300 // Gorai.005G115600 // Gorai.009G292700 // Gorai.010G138000 // Gorai.011G011600 // Gorai.001G203900 // Gorai.005G123100 // Gorai.005G214000 // Gorai.006G271500 // Gorai.013G117100 // Gorai.006G244400 // Gorai.013G030200 // Gorai.013G073400 // Gorai.010G163500 // Gorai.004G191500 // Gorai.008G211900 // Gorai.001G006600 // Gorai.003G154200 // Gorai.005G216500 // Gorai.001G000900 // Gorai.013G014300 // Gorai.013G230400 // Gorai.007G186000 // Gorai.008G254800 // Gorai.008G049200 // Gorai.009G087200 // Gorai.005G134000 // Gorai.011G224600 // Gorai.006G158900 // Gorai.008G109400 // Gorai.011G228500 // Gorai.002G107200 // Gorai.008G272200 // Gorai.005G011100 // Gorai.008G201200 // Gorai.009G195700 // Gorai.002G243700 // Gorai.004G048300 // Gorai.002G096100 // Gorai.002G102100 // Gorai.004G098000 // Gorai.008G019200 // Gorai.008G176100 // Gorai.007G308900 // Gorai.008G049800 // Gorai.003G104700 // Gorai.009G224700 // Gorai.003G042800 // Gorai.002G030000 // Gorai.010G103900	APOp200
GO:0015075	F	ion transmembrane transporter activity	21	1509	429	19700	0.99	1	65	// Gorai.004G139500 // Gorai.003G101200 // Gorai.008G248600 // Gorai.008G105300 // Gorai.009G280300 // Gorai.004G256400 // Gorai.002G143400 // Gorai.009G030400 // Gorai.007G072800 // Gorai.010G143500 // Gorai.007G072500 // Gorai.001G257000 // Gorai.012G082900 // Gorai.011G080500 // Gorai.013G213000 // Gorai.003G025000 // Gorai.002G004800 // Gorai.004G218600 // Gorai.010G081200 // Gorai.013G033700 // Gorai.008G229700	APOp200
GO:0015077	F	monovalent inorganic cation transmembrane transporter activity	20	1509	197	19700	0.14	1	65	// Gorai.004G139500 // Gorai.003G101200 // Gorai.008G248600 // Gorai.008G105300 // Gorai.009G280300 // Gorai.004G256400 // Gorai.002G143400 // Gorai.009G030400 // Gorai.007G072800 // Gorai.010G143500 // Gorai.007G072500 // Gorai.001G257000 // Gorai.012G082900 // Gorai.013G213000 // Gorai.011G080500 // Gorai.002G004800 // Gorai.004G218600 // Gorai.010G081200 // Gorai.013G033700 // Gorai.008G229700	APOp200
GO:0032559	F	adenyl ribonucleotide binding	130	1509	2226	19700	1	1	65	// Gorai.010G085300 // Gorai.012G017900 // Gorai.005G133200 // Gorai.013G012400 // Gorai.004G224000 // Gorai.008G027800 // Gorai.005G262200 // Gorai.007G001600 // Gorai.009G415000 // Gorai.009G292700 // Gorai.004G155900 // Gorai.005G134100 // Gorai.005G116100 // Gorai.011G133200 // Gorai.010G153600 // Gorai.009G083900 // Gorai.009G334400 // Gorai.001G014100 // Gorai.008G135900 // Gorai.007G288800 // Gorai.008G274600 // Gorai.009G410800 // Gorai.002G122800 // Gorai.012G155500 // Gorai.012G125800 // Gorai.007G186000 // Gorai.001G270100 // Gorai.001G146800 // Gorai.011G117000 // Gorai.006G095400 // Gorai.005G011100 // Gorai.009G034300 // Gorai.002G096100 // Gorai.008G000400 // Gorai.013G150300 // Gorai.013G033200 // Gorai.006G162700 // Gorai.010G229900 // Gorai.004G223100 // Gorai.007G151700 // Gorai.001G203900 // Gorai.009G268200 // Gorai.003G068300 // Gorai.007G263900 // Gorai.010G080400 // Gorai.005G148100 // Gorai.010G163500 // Gorai.012G023300 // Gorai.008G134700 // Gorai.006G118600 // Gorai.001G220600 // Gorai.003G116200 // Gorai.011G136900 // Gorai.007G119200 // Gorai.002G014600 // Gorai.006G193500 // Gorai.001G000900 // Gorai.006G219100 // Gorai.013G230400 // Gorai.011G224500 // Gorai.013G247600 // Gorai.013G070700 // Gorai.011G002600 // Gorai.013G048500 // Gorai.009G269100 // Gorai.009G043400 // Gorai.002G267700 // Gorai.001G054700 // Gorai.007G373300 // Gorai.009G136600 // Gorai.009G119300 // Gorai.010G052800 // Gorai.004G157400 // Gorai.011G224600 // Gorai.002G088800 // Gorai.005G216700 // Gorai.013G268400 // Gorai.004G177600 // Gorai.005G123900 // Gorai.001G059900 // Gorai.003G158400 // Gorai.008G223300 // Gorai.007G341200 // Gorai.005G123100 // Gorai.009G141700 // Gorai.008G292300 // Gorai.009G347600 // Gorai.002G162100 // Gorai.009G073800 // Gorai.013G232600 // Gorai.006G011800 // Gorai.006G223400 // Gorai.004G131200 // Gorai.001G006600 // Gorai.002G219400 // Gorai.004G292500 // Gorai.007G308900 // Gorai.012G123800 // Gorai.008G120100 // Gorai.009G190000 // Gorai.013G011900 // Gorai.002G103000 // Gorai.001G001300 // Gorai.002G189700 // Gorai.006G271500 // Gorai.007G224900 // Gorai.001G133500 // Gorai.004G191500 // Gorai.004G025700 // Gorai.009G142800 // Gorai.008G047500 // Gorai.003G066300 // Gorai.010G003000 // Gorai.013G014300 // Gorai.009G109900 // Gorai.008G053600 // Gorai.011G054200 // Gorai.003G139900 // Gorai.013G213000 // Gorai.005G210000 // Gorai.004G258100 // Gorai.009G028100 // Gorai.006G164800 // Gorai.006G236400 // Gorai.004G033900 // Gorai.010G098500 // Gorai.006G188400 // Gorai.003G104700 // Gorai.001G077600 // Gorai.010G118200	APOp200
GO:0032555	F	purine ribonucleotide binding	194	1509	2516	19700	0.47	1	65	// Gorai.010G085300 // Gorai.012G017900 // Gorai.005G133200 // Gorai.013G012400 // Gorai.004G224000 // Gorai.008G027800 // Gorai.009G024300 // Gorai.005G262200 // Gorai.007G001600 // Gorai.011G237500 // Gorai.009G415000 // Gorai.009G292700 // Gorai.004G155900 // Gorai.005G134100 // Gorai.005G116100 // Gorai.011G133200 // Gorai.010G171600 // Gorai.009G083900 // Gorai.009G334400 // Gorai.001G014100 // Gorai.008G135900 // Gorai.007G288800 // Gorai.005G022300 // Gorai.008G274600 // Gorai.009G410800 // Gorai.002G122800 // Gorai.012G155500 // Gorai.013G172400 // Gorai.013G232600 // Gorai.009G150100 // Gorai.001G270100 // Gorai.001G146800 // Gorai.011G117000 // Gorai.005G011100 // Gorai.011G144500 // Gorai.004G101800 // Gorai.009G412800 // Gorai.002G036600 // Gorai.006G095400 // Gorai.009G034300 // Gorai.004G174200 // Gorai.002G096100 // Gorai.008G000400 // Gorai.004G278300 // Gorai.007G029600 // Gorai.008G005900 // Gorai.013G150300 // Gorai.013G033200 // Gorai.006G162700 // Gorai.005G210000 // Gorai.002G219400 // Gorai.010G229900 // Gorai.004G223100 // Gorai.011G003900 // Gorai.007G151700 // Gorai.001G203900 // Gorai.009G356200 // Gorai.002G249600 // Gorai.010G153600 // Gorai.005G065800 // Gorai.009G268200 // Gorai.004G267500 // Gorai.013G014400 // Gorai.010G080400 // Gorai.005G148100 // Gorai.010G163500 // Gorai.012G023300 // Gorai.008G134700 // Gorai.006G118600 // Gorai.001G220600 // Gorai.003G116200 // Gorai.011G136900 // Gorai.007G119200 // Gorai.004G070000 // Gorai.008G101600 // Gorai.002G014600 // Gorai.011G074700 // Gorai.001G000900 // Gorai.006G219100 // Gorai.001G054700 // Gorai.003G068300 // Gorai.009G259500 // Gorai.009G239900 // Gorai.011G224500 // Gorai.013G230400 // Gorai.013G247600 // Gorai.010G236900 // Gorai.013G070700 // Gorai.011G002600 // Gorai.013G048500 // Gorai.006G193100 // Gorai.009G269100 // Gorai.011G031200 // Gorai.009G043400 // Gorai.003G115000 // Gorai.009G185200 // Gorai.007G373300 // Gorai.002G244800 // Gorai.009G136600 // Gorai.003G030700 // Gorai.010G052800 // Gorai.004G157400 // Gorai.006G076400 // Gorai.004G194200 // Gorai.011G224600 // Gorai.006G207300 // Gorai.002G088800 // Gorai.009G101400 // Gorai.007G223900 // Gorai.004G241600 // Gorai.005G216700 // Gorai.013G268400 // Gorai.004G177600 // Gorai.007G263900 // Gorai.013G135100 // Gorai.006G035100 // Gorai.005G123900 // Gorai.013G050700 // Gorai.006G011800 // Gorai.003G158400 // Gorai.005G231000 // Gorai.008G223300 // Gorai.007G341200 // Gorai.004G258100 // Gorai.005G123100 // Gorai.009G141700 // Gorai.008G292300 // Gorai.009G347600 // Gorai.002G162100 // Gorai.009G073800 // Gorai.009G095700 // Gorai.012G125800 // Gorai.001G059900 // Gorai.006G223400 // Gorai.004G131200 // Gorai.001G006600 // Gorai.002G171700 // Gorai.006G193500 // Gorai.004G292500 // Gorai.007G308900 // Gorai.005G226100 // Gorai.002G197500 // Gorai.009G160700 // Gorai.012G123800 // Gorai.007G304600 // Gorai.008G120100 // Gorai.009G190000 // Gorai.001G229200 // Gorai.008G046400 // Gorai.003G040900 // Gorai.007G186000 // Gorai.013G011900 // Gorai.002G103000 // Gorai.011G005000 // Gorai.001G001300 // Gorai.002G189700 // Gorai.010G188100 // Gorai.006G271500 // Gorai.007G224900 // Gorai.004G037900 // Gorai.002G267700 // Gorai.001G133500 // Gorai.004G191500 // Gorai.007G060000 // Gorai.004G025700 // Gorai.008G028300 // Gorai.009G337500 // Gorai.009G142800 // Gorai.010G161100 // Gorai.008G047500 // Gorai.003G066300 // Gorai.010G003000 // Gorai.013G014300 // Gorai.009G109900 // Gorai.006G161100 // Gorai.008G053600 // Gorai.011G054200 // Gorai.003G139900 // Gorai.013G213000 // Gorai.005G084300 // Gorai.012G174700 // Gorai.005G242800 // Gorai.009G028100 // Gorai.006G164800 // Gorai.013G037800 // Gorai.006G236400 // Gorai.004G033900 // Gorai.004G067600 // Gorai.010G098500 // Gorai.006G188400 // Gorai.009G119300 // Gorai.003G104700 // Gorai.001G077600 // Gorai.010G118200	APOp200
GO:0032553	F	ribonucleotide binding	198	1509	2528	19700	0.39	1	65	// Gorai.010G085300 // Gorai.012G017900 // Gorai.005G133200 // Gorai.013G012400 // Gorai.004G224000 // Gorai.008G027800 // Gorai.009G024300 // Gorai.005G262200 // Gorai.007G001600 // Gorai.011G237500 // Gorai.009G415000 // Gorai.009G292700 // Gorai.004G155900 // Gorai.005G134100 // Gorai.005G116100 // Gorai.011G133200 // Gorai.010G171600 // Gorai.009G083900 // Gorai.009G334400 // Gorai.001G014100 // Gorai.008G135900 // Gorai.007G288800 // Gorai.005G022300 // Gorai.008G274600 // Gorai.009G410800 // Gorai.002G122800 // Gorai.012G155500 // Gorai.013G172400 // Gorai.009G229300 // Gorai.013G232600 // Gorai.009G150100 // Gorai.001G270100 // Gorai.001G146800 // Gorai.011G117000 // Gorai.005G011100 // Gorai.011G144500 // Gorai.004G101800 // Gorai.009G412800 // Gorai.002G036600 // Gorai.006G095400 // Gorai.009G034300 // Gorai.004G174200 // Gorai.002G096100 // Gorai.008G000400 // Gorai.004G278300 // Gorai.007G029600 // Gorai.008G005900 // Gorai.013G150300 // Gorai.013G033200 // Gorai.006G162700 // Gorai.005G210000 // Gorai.002G219400 // Gorai.010G229900 // Gorai.009G005600 // Gorai.004G223100 // Gorai.011G003900 // Gorai.007G151700 // Gorai.001G203900 // Gorai.009G356200 // Gorai.002G249600 // Gorai.010G153600 // Gorai.005G065800 // Gorai.009G268200 // Gorai.004G267500 // Gorai.013G014400 // Gorai.010G080400 // Gorai.005G148100 // Gorai.010G163500 // Gorai.012G023300 // Gorai.008G134700 // Gorai.006G118600 // Gorai.001G220600 // Gorai.003G116200 // Gorai.011G136900 // Gorai.007G119200 // Gorai.004G070000 // Gorai.008G101600 // Gorai.002G014600 // Gorai.011G074700 // Gorai.001G000900 // Gorai.006G219100 // Gorai.001G054700 // Gorai.003G068300 // Gorai.009G259500 // Gorai.009G239900 // Gorai.011G224500 // Gorai.013G230400 // Gorai.013G247600 // Gorai.010G236900 // Gorai.013G070700 // Gorai.011G002600 // Gorai.013G048500 // Gorai.006G193100 // Gorai.009G269100 // Gorai.011G031200 // Gorai.009G043400 // Gorai.003G115000 // Gorai.009G185200 // Gorai.007G373300 // Gorai.002G244800 // Gorai.009G136600 // Gorai.003G030700 // Gorai.010G052800 // Gorai.004G157400 // Gorai.006G076400 // Gorai.004G194200 // Gorai.011G224600 // Gorai.006G207300 // Gorai.002G088800 // Gorai.009G101400 // Gorai.007G223900 // Gorai.004G241600 // Gorai.005G216700 // Gorai.013G268400 // Gorai.004G177600 // Gorai.007G263900 // Gorai.013G135100 // Gorai.006G035100 // Gorai.005G123900 // Gorai.013G050700 // Gorai.006G011800 // Gorai.003G158400 // Gorai.005G231000 // Gorai.008G223300 // Gorai.007G341200 // Gorai.004G258100 // Gorai.005G123100 // Gorai.009G141700 // Gorai.008G292300 // Gorai.009G347600 // Gorai.002G162100 // Gorai.009G073800 // Gorai.009G095700 // Gorai.012G125800 // Gorai.001G059900 // Gorai.006G223400 // Gorai.004G131200 // Gorai.001G006600 // Gorai.002G171700 // Gorai.006G193500 // Gorai.004G292500 // Gorai.007G308900 // Gorai.005G226100 // Gorai.002G197500 // Gorai.009G160700 // Gorai.012G123800 // Gorai.007G304600 // Gorai.008G120100 // Gorai.009G190000 // Gorai.001G229200 // Gorai.008G046400 // Gorai.003G040900 // Gorai.007G186000 // Gorai.013G011900 // Gorai.002G103000 // Gorai.004G031600 // Gorai.011G005000 // Gorai.001G001300 // Gorai.002G189700 // Gorai.010G188100 // Gorai.006G271500 // Gorai.007G224900 // Gorai.004G037900 // Gorai.002G267700 // Gorai.001G133500 // Gorai.004G191500 // Gorai.007G060000 // Gorai.004G025700 // Gorai.008G028300 // Gorai.009G337500 // Gorai.009G142800 // Gorai.009G035400 // Gorai.010G161100 // Gorai.008G047500 // Gorai.003G066300 // Gorai.010G003000 // Gorai.013G014300 // Gorai.009G109900 // Gorai.006G161100 // Gorai.008G053600 // Gorai.011G054200 // Gorai.003G139900 // Gorai.013G213000 // Gorai.005G084300 // Gorai.012G174700 // Gorai.005G242800 // Gorai.009G028100 // Gorai.006G164800 // Gorai.013G037800 // Gorai.006G236400 // Gorai.004G033900 // Gorai.004G067600 // Gorai.010G098500 // Gorai.006G188400 // Gorai.009G119300 // Gorai.003G104700 // Gorai.001G077600 // Gorai.010G118200	APOp200
GO:0005506	F	iron ion binding	6	1509	434	19700	1	1	65	// Gorai.009G303900 // Gorai.012G021700 // Gorai.006G184700 // Gorai.011G207000 // Gorai.003G086200 // Gorai.011G290900	APOp200
GO:0005507	F	copper ion binding	5	1509	109	19700	0.92	1	65	// Gorai.009G189900 // Gorai.004G205500 // Gorai.009G268100 // Gorai.008G236600 // Gorai.006G212500	APOp200
GO:0022891	F	substrate-specific transmembrane transporter activity	21	1509	479	19700	1	1	65	// Gorai.004G139500 // Gorai.003G101200 // Gorai.008G248600 // Gorai.008G105300 // Gorai.009G280300 // Gorai.004G256400 // Gorai.002G143400 // Gorai.009G030400 // Gorai.007G072800 // Gorai.010G143500 // Gorai.007G072500 // Gorai.001G257000 // Gorai.012G082900 // Gorai.011G080500 // Gorai.013G213000 // Gorai.003G025000 // Gorai.002G004800 // Gorai.004G218600 // Gorai.010G081200 // Gorai.013G033700 // Gorai.008G229700	APOp200
GO:0022890	F	inorganic cation transmembrane transporter activity	20	1509	263	19700	0.55	1	65	// Gorai.004G139500 // Gorai.003G101200 // Gorai.008G248600 // Gorai.008G105300 // Gorai.009G280300 // Gorai.004G256400 // Gorai.002G143400 // Gorai.009G030400 // Gorai.007G072800 // Gorai.010G143500 // Gorai.007G072500 // Gorai.001G257000 // Gorai.012G082900 // Gorai.013G213000 // Gorai.011G080500 // Gorai.002G004800 // Gorai.004G218600 // Gorai.010G081200 // Gorai.013G033700 // Gorai.008G229700	APOp200
GO:0008324	F	cation transmembrane transporter activity	20	1509	306	19700	0.79	1	65	// Gorai.004G139500 // Gorai.003G101200 // Gorai.008G248600 // Gorai.008G105300 // Gorai.009G280300 // Gorai.004G256400 // Gorai.002G143400 // Gorai.009G030400 // Gorai.007G072800 // Gorai.010G143500 // Gorai.007G072500 // Gorai.001G257000 // Gorai.012G082900 // Gorai.013G213000 // Gorai.011G080500 // Gorai.002G004800 // Gorai.004G218600 // Gorai.010G081200 // Gorai.013G033700 // Gorai.008G229700	APOp200
GO:0008289	F	lipid binding	13	1509	111	19700	0.1	1	65	// Gorai.011G212900 // Gorai.007G239000 // Gorai.004G264600 // Gorai.001G068900 // Gorai.006G190800 // Gorai.005G159800 // Gorai.006G153000 // Gorai.004G120700 // Gorai.009G237900 // Gorai.007G060900 // Gorai.005G051100 // Gorai.003G150300 // Gorai.011G212700	APOp200
GO:0022892	F	substrate-specific transporter activity	32	1509	538	19700	0.94	1	65	// Gorai.004G143100 // Gorai.013G229100 // Gorai.004G256400 // Gorai.003G025000 // Gorai.003G101200 // Gorai.005G065400 // Gorai.011G080500 // Gorai.004G218600 // Gorai.013G033700 // Gorai.001G257000 // Gorai.012G082900 // Gorai.008G248600 // Gorai.010G143500 // Gorai.008G273800 // Gorai.004G235800 // Gorai.002G004800 // Gorai.008G105300 // Gorai.009G280300 // Gorai.002G143400 // Gorai.010G081200 // Gorai.012G065100 // Gorai.007G072500 // Gorai.002G029800 // Gorai.013G213000 // Gorai.007G124900 // Gorai.008G229700 // Gorai.004G139500 // Gorai.013G206500 // Gorai.007G072800 // Gorai.009G030400 // Gorai.005G215200 // Gorai.005G051100	APOp200
GO:0032550	F	purine ribonucleoside binding	194	1509	2516	19700	0.47	1	65	// Gorai.010G085300 // Gorai.012G017900 // Gorai.005G133200 // Gorai.013G012400 // Gorai.004G224000 // Gorai.008G027800 // Gorai.009G024300 // Gorai.005G262200 // Gorai.007G001600 // Gorai.011G237500 // Gorai.009G415000 // Gorai.009G292700 // Gorai.004G155900 // Gorai.005G134100 // Gorai.005G116100 // Gorai.011G133200 // Gorai.010G171600 // Gorai.009G083900 // Gorai.009G334400 // Gorai.001G014100 // Gorai.008G135900 // Gorai.007G288800 // Gorai.005G022300 // Gorai.008G274600 // Gorai.009G410800 // Gorai.002G122800 // Gorai.012G155500 // Gorai.013G172400 // Gorai.013G232600 // Gorai.009G150100 // Gorai.001G270100 // Gorai.001G146800 // Gorai.011G117000 // Gorai.005G011100 // Gorai.011G144500 // Gorai.004G101800 // Gorai.009G412800 // Gorai.002G036600 // Gorai.006G095400 // Gorai.009G034300 // Gorai.004G174200 // Gorai.002G096100 // Gorai.008G000400 // Gorai.004G278300 // Gorai.007G029600 // Gorai.008G005900 // Gorai.013G150300 // Gorai.013G033200 // Gorai.006G162700 // Gorai.005G210000 // Gorai.002G219400 // Gorai.010G229900 // Gorai.004G223100 // Gorai.011G003900 // Gorai.007G151700 // Gorai.001G203900 // Gorai.009G356200 // Gorai.002G249600 // Gorai.010G153600 // Gorai.005G065800 // Gorai.009G268200 // Gorai.004G267500 // Gorai.013G014400 // Gorai.010G080400 // Gorai.005G148100 // Gorai.010G163500 // Gorai.012G023300 // Gorai.008G134700 // Gorai.006G118600 // Gorai.001G220600 // Gorai.003G116200 // Gorai.011G136900 // Gorai.007G119200 // Gorai.004G070000 // Gorai.008G101600 // Gorai.002G014600 // Gorai.011G074700 // Gorai.001G000900 // Gorai.006G219100 // Gorai.001G054700 // Gorai.003G068300 // Gorai.009G259500 // Gorai.009G239900 // Gorai.011G224500 // Gorai.013G230400 // Gorai.013G247600 // Gorai.010G236900 // Gorai.013G070700 // Gorai.011G002600 // Gorai.013G048500 // Gorai.006G193100 // Gorai.009G269100 // Gorai.011G031200 // Gorai.009G043400 // Gorai.003G115000 // Gorai.009G185200 // Gorai.007G373300 // Gorai.002G244800 // Gorai.009G136600 // Gorai.003G030700 // Gorai.010G052800 // Gorai.004G157400 // Gorai.006G076400 // Gorai.004G194200 // Gorai.011G224600 // Gorai.006G207300 // Gorai.002G088800 // Gorai.009G101400 // Gorai.007G223900 // Gorai.004G241600 // Gorai.005G216700 // Gorai.013G268400 // Gorai.004G177600 // Gorai.007G263900 // Gorai.013G135100 // Gorai.006G035100 // Gorai.005G123900 // Gorai.013G050700 // Gorai.006G011800 // Gorai.003G158400 // Gorai.005G231000 // Gorai.008G223300 // Gorai.007G341200 // Gorai.004G258100 // Gorai.005G123100 // Gorai.009G141700 // Gorai.008G292300 // Gorai.009G347600 // Gorai.002G162100 // Gorai.009G073800 // Gorai.009G095700 // Gorai.012G125800 // Gorai.001G059900 // Gorai.006G223400 // Gorai.004G131200 // Gorai.001G006600 // Gorai.002G171700 // Gorai.006G193500 // Gorai.004G292500 // Gorai.007G308900 // Gorai.005G226100 // Gorai.002G197500 // Gorai.009G160700 // Gorai.012G123800 // Gorai.007G304600 // Gorai.008G120100 // Gorai.009G190000 // Gorai.001G229200 // Gorai.008G046400 // Gorai.003G040900 // Gorai.007G186000 // Gorai.013G011900 // Gorai.002G103000 // Gorai.011G005000 // Gorai.001G001300 // Gorai.002G189700 // Gorai.010G188100 // Gorai.006G271500 // Gorai.007G224900 // Gorai.004G037900 // Gorai.002G267700 // Gorai.001G133500 // Gorai.004G191500 // Gorai.007G060000 // Gorai.004G025700 // Gorai.008G028300 // Gorai.009G337500 // Gorai.009G142800 // Gorai.010G161100 // Gorai.008G047500 // Gorai.003G066300 // Gorai.010G003000 // Gorai.013G014300 // Gorai.009G109900 // Gorai.006G161100 // Gorai.008G053600 // Gorai.011G054200 // Gorai.003G139900 // Gorai.013G213000 // Gorai.005G084300 // Gorai.012G174700 // Gorai.005G242800 // Gorai.009G028100 // Gorai.006G164800 // Gorai.013G037800 // Gorai.006G236400 // Gorai.004G033900 // Gorai.004G067600 // Gorai.010G098500 // Gorai.006G188400 // Gorai.009G119300 // Gorai.003G104700 // Gorai.001G077600 // Gorai.010G118200	APOp200
GO:0004190	F	aspartic-type endopeptidase activity	5	1509	105	19700	0.9	1	65	// Gorai.010G182400 // Gorai.008G285900 // Gorai.006G150600 // Gorai.002G091100 // Gorai.004G031800	APOp200
GO:0001883	F	purine nucleoside binding	194	1509	2516	19700	0.47	1	65	// Gorai.010G085300 // Gorai.012G017900 // Gorai.005G133200 // Gorai.013G012400 // Gorai.004G224000 // Gorai.008G027800 // Gorai.009G024300 // Gorai.005G262200 // Gorai.007G001600 // Gorai.011G237500 // Gorai.009G415000 // Gorai.009G292700 // Gorai.004G155900 // Gorai.005G134100 // Gorai.005G116100 // Gorai.011G133200 // Gorai.010G171600 // Gorai.009G083900 // Gorai.009G334400 // Gorai.001G014100 // Gorai.008G135900 // Gorai.007G288800 // Gorai.005G022300 // Gorai.008G274600 // Gorai.009G410800 // Gorai.002G122800 // Gorai.012G155500 // Gorai.013G172400 // Gorai.013G232600 // Gorai.009G150100 // Gorai.001G270100 // Gorai.001G146800 // Gorai.011G117000 // Gorai.005G011100 // Gorai.011G144500 // Gorai.004G101800 // Gorai.009G412800 // Gorai.002G036600 // Gorai.006G095400 // Gorai.009G034300 // Gorai.004G174200 // Gorai.002G096100 // Gorai.008G000400 // Gorai.004G278300 // Gorai.007G029600 // Gorai.008G005900 // Gorai.013G150300 // Gorai.013G033200 // Gorai.006G162700 // Gorai.005G210000 // Gorai.002G219400 // Gorai.010G229900 // Gorai.004G223100 // Gorai.011G003900 // Gorai.007G151700 // Gorai.001G203900 // Gorai.009G356200 // Gorai.002G249600 // Gorai.010G153600 // Gorai.005G065800 // Gorai.009G268200 // Gorai.004G267500 // Gorai.013G014400 // Gorai.010G080400 // Gorai.005G148100 // Gorai.010G163500 // Gorai.012G023300 // Gorai.008G134700 // Gorai.006G118600 // Gorai.001G220600 // Gorai.003G116200 // Gorai.011G136900 // Gorai.007G119200 // Gorai.004G070000 // Gorai.008G101600 // Gorai.002G014600 // Gorai.011G074700 // Gorai.001G000900 // Gorai.006G219100 // Gorai.001G054700 // Gorai.003G068300 // Gorai.009G259500 // Gorai.009G239900 // Gorai.011G224500 // Gorai.013G230400 // Gorai.013G247600 // Gorai.010G236900 // Gorai.013G070700 // Gorai.011G002600 // Gorai.013G048500 // Gorai.006G193100 // Gorai.009G269100 // Gorai.011G031200 // Gorai.009G043400 // Gorai.003G115000 // Gorai.009G185200 // Gorai.007G373300 // Gorai.002G244800 // Gorai.009G136600 // Gorai.003G030700 // Gorai.010G052800 // Gorai.004G157400 // Gorai.006G076400 // Gorai.004G194200 // Gorai.011G224600 // Gorai.006G207300 // Gorai.002G088800 // Gorai.009G101400 // Gorai.007G223900 // Gorai.004G241600 // Gorai.005G216700 // Gorai.013G268400 // Gorai.004G177600 // Gorai.007G263900 // Gorai.013G135100 // Gorai.006G035100 // Gorai.005G123900 // Gorai.013G050700 // Gorai.006G011800 // Gorai.003G158400 // Gorai.005G231000 // Gorai.008G223300 // Gorai.007G341200 // Gorai.004G258100 // Gorai.005G123100 // Gorai.009G141700 // Gorai.008G292300 // Gorai.009G347600 // Gorai.002G162100 // Gorai.009G073800 // Gorai.009G095700 // Gorai.012G125800 // Gorai.001G059900 // Gorai.006G223400 // Gorai.004G131200 // Gorai.001G006600 // Gorai.002G171700 // Gorai.006G193500 // Gorai.004G292500 // Gorai.007G308900 // Gorai.005G226100 // Gorai.002G197500 // Gorai.009G160700 // Gorai.012G123800 // Gorai.007G304600 // Gorai.008G120100 // Gorai.009G190000 // Gorai.001G229200 // Gorai.008G046400 // Gorai.003G040900 // Gorai.007G186000 // Gorai.013G011900 // Gorai.002G103000 // Gorai.011G005000 // Gorai.001G001300 // Gorai.002G189700 // Gorai.010G188100 // Gorai.006G271500 // Gorai.007G224900 // Gorai.004G037900 // Gorai.002G267700 // Gorai.001G133500 // Gorai.004G191500 // Gorai.007G060000 // Gorai.004G025700 // Gorai.008G028300 // Gorai.009G337500 // Gorai.009G142800 // Gorai.010G161100 // Gorai.008G047500 // Gorai.003G066300 // Gorai.010G003000 // Gorai.013G014300 // Gorai.009G109900 // Gorai.006G161100 // Gorai.008G053600 // Gorai.011G054200 // Gorai.003G139900 // Gorai.013G213000 // Gorai.005G084300 // Gorai.012G174700 // Gorai.005G242800 // Gorai.009G028100 // Gorai.006G164800 // Gorai.013G037800 // Gorai.006G236400 // Gorai.004G033900 // Gorai.004G067600 // Gorai.010G098500 // Gorai.006G188400 // Gorai.009G119300 // Gorai.003G104700 // Gorai.001G077600 // Gorai.010G118200	APOp200
GO:0001882	F	nucleoside binding	194	1509	2539	19700	0.53	1	65	// Gorai.010G085300 // Gorai.012G017900 // Gorai.005G133200 // Gorai.013G012400 // Gorai.004G224000 // Gorai.008G027800 // Gorai.009G024300 // Gorai.005G262200 // Gorai.007G001600 // Gorai.011G237500 // Gorai.009G415000 // Gorai.009G292700 // Gorai.004G155900 // Gorai.005G134100 // Gorai.005G116100 // Gorai.011G133200 // Gorai.010G171600 // Gorai.009G083900 // Gorai.009G334400 // Gorai.001G014100 // Gorai.008G135900 // Gorai.007G288800 // Gorai.005G022300 // Gorai.008G274600 // Gorai.009G410800 // Gorai.002G122800 // Gorai.012G155500 // Gorai.013G172400 // Gorai.013G232600 // Gorai.009G150100 // Gorai.001G270100 // Gorai.001G146800 // Gorai.011G117000 // Gorai.005G011100 // Gorai.011G144500 // Gorai.004G101800 // Gorai.009G412800 // Gorai.002G036600 // Gorai.006G095400 // Gorai.009G034300 // Gorai.004G174200 // Gorai.002G096100 // Gorai.008G000400 // Gorai.004G278300 // Gorai.007G029600 // Gorai.008G005900 // Gorai.013G150300 // Gorai.013G033200 // Gorai.006G162700 // Gorai.005G210000 // Gorai.002G219400 // Gorai.010G229900 // Gorai.004G223100 // Gorai.011G003900 // Gorai.007G151700 // Gorai.001G203900 // Gorai.009G356200 // Gorai.002G249600 // Gorai.010G153600 // Gorai.005G065800 // Gorai.009G268200 // Gorai.004G267500 // Gorai.013G014400 // Gorai.010G080400 // Gorai.005G148100 // Gorai.010G163500 // Gorai.012G023300 // Gorai.008G134700 // Gorai.006G118600 // Gorai.001G220600 // Gorai.003G116200 // Gorai.011G136900 // Gorai.007G119200 // Gorai.004G070000 // Gorai.008G101600 // Gorai.002G014600 // Gorai.011G074700 // Gorai.001G000900 // Gorai.006G219100 // Gorai.001G054700 // Gorai.003G068300 // Gorai.009G259500 // Gorai.009G239900 // Gorai.011G224500 // Gorai.013G230400 // Gorai.013G247600 // Gorai.010G236900 // Gorai.013G070700 // Gorai.011G002600 // Gorai.013G048500 // Gorai.006G193100 // Gorai.009G269100 // Gorai.011G031200 // Gorai.009G043400 // Gorai.003G115000 // Gorai.009G185200 // Gorai.007G373300 // Gorai.002G244800 // Gorai.009G136600 // Gorai.003G030700 // Gorai.010G052800 // Gorai.004G157400 // Gorai.006G076400 // Gorai.004G194200 // Gorai.011G224600 // Gorai.006G207300 // Gorai.002G088800 // Gorai.009G101400 // Gorai.007G223900 // Gorai.004G241600 // Gorai.005G216700 // Gorai.013G268400 // Gorai.004G177600 // Gorai.007G263900 // Gorai.013G135100 // Gorai.006G035100 // Gorai.005G123900 // Gorai.013G050700 // Gorai.006G011800 // Gorai.003G158400 // Gorai.005G231000 // Gorai.008G223300 // Gorai.007G341200 // Gorai.004G258100 // Gorai.005G123100 // Gorai.009G141700 // Gorai.008G292300 // Gorai.009G347600 // Gorai.002G162100 // Gorai.009G073800 // Gorai.009G095700 // Gorai.012G125800 // Gorai.001G059900 // Gorai.006G223400 // Gorai.004G131200 // Gorai.001G006600 // Gorai.002G171700 // Gorai.006G193500 // Gorai.004G292500 // Gorai.007G308900 // Gorai.005G226100 // Gorai.002G197500 // Gorai.009G160700 // Gorai.012G123800 // Gorai.007G304600 // Gorai.008G120100 // Gorai.009G190000 // Gorai.001G229200 // Gorai.008G046400 // Gorai.003G040900 // Gorai.007G186000 // Gorai.013G011900 // Gorai.002G103000 // Gorai.011G005000 // Gorai.001G001300 // Gorai.002G189700 // Gorai.010G188100 // Gorai.006G271500 // Gorai.007G224900 // Gorai.004G037900 // Gorai.002G267700 // Gorai.001G133500 // Gorai.004G191500 // Gorai.007G060000 // Gorai.004G025700 // Gorai.008G028300 // Gorai.009G337500 // Gorai.009G142800 // Gorai.010G161100 // Gorai.008G047500 // Gorai.003G066300 // Gorai.010G003000 // Gorai.013G014300 // Gorai.009G109900 // Gorai.006G161100 // Gorai.008G053600 // Gorai.011G054200 // Gorai.003G139900 // Gorai.013G213000 // Gorai.005G084300 // Gorai.012G174700 // Gorai.005G242800 // Gorai.009G028100 // Gorai.006G164800 // Gorai.013G037800 // Gorai.006G236400 // Gorai.004G033900 // Gorai.004G067600 // Gorai.010G098500 // Gorai.006G188400 // Gorai.009G119300 // Gorai.003G104700 // Gorai.001G077600 // Gorai.010G118200	APOp200
GO:0046983	F	protein dimerization activity	9	1509	458	19700	1	1	65	// Gorai.013G197200 // Gorai.013G028900 // Gorai.002G222400 // Gorai.002G102100 // Gorai.009G443600 // Gorai.009G411600 // Gorai.009G288000 // Gorai.012G180300 // Gorai.009G265100	APOp200
GO:0016740	F	transferase activity	161	1509	3417	19700	1	1	65	// Gorai.013G077100 // Gorai.010G085300 // Gorai.005G133200 // Gorai.013G195000 // Gorai.008G027800 // Gorai.008G019200 // Gorai.007G001600 // Gorai.008G221800 // Gorai.002G243700 // Gorai.011G130700 // Gorai.008G289900 // Gorai.011G161700 // Gorai.009G292700 // Gorai.010G072900 // Gorai.011G011600 // Gorai.007G186000 // Gorai.011G153900 // Gorai.009G324300 // Gorai.011G145600 // Gorai.007G057400 // Gorai.004G194000 // Gorai.008G211900 // Gorai.008G135900 // Gorai.006G143100 // Gorai.004G031700 // Gorai.010G167200 // Gorai.010G233900 // Gorai.010G181500 // Gorai.001G270100 // Gorai.001G146800 // Gorai.004G264500 // Gorai.013G117100 // Gorai.005G134000 // Gorai.002G107200 // Gorai.013G227000 // Gorai.005G011100 // Gorai.008G201200 // Gorai.011G190400 // Gorai.002G096100 // Gorai.013G221500 // Gorai.009G268600 // Gorai.007G346100 // Gorai.006G158900 // Gorai.004G251500 // Gorai.002G030000 // Gorai.008G224000 // Gorai.007G188400 // Gorai.005G214000 // Gorai.006G162700 // Gorai.002G222400 // Gorai.010G117400 // Gorai.006G261300 // Gorai.005G026700 // Gorai.010G103900 // Gorai.002G107300 // Gorai.011G112000 // Gorai.001G203900 // Gorai.005G127500 // Gorai.007G165600 // Gorai.007G068800 // Gorai.013G030200 // Gorai.009G235000 // Gorai.006G244400 // Gorai.013G073400 // Gorai.010G163500 // Gorai.006G049700 // Gorai.013G260900 // Gorai.013G114400 // Gorai.003G154200 // Gorai.006G012900 // Gorai.007G119200 // Gorai.012G151700 // Gorai.009G254800 // Gorai.001G000900 // Gorai.006G251300 // Gorai.004G015300 // Gorai.008G254800 // Gorai.013G230400 // Gorai.009G087200 // Gorai.005G017000 // Gorai.001G028100 // Gorai.011G249000 // Gorai.008G272200 // Gorai.007G012000 // Gorai.009G195700 // Gorai.002G102100 // Gorai.008G176100 // Gorai.007G173800 // Gorai.009G224700 // Gorai.008G248600 // Gorai.001G147400 // Gorai.011G224600 // Gorai.013G139900 // Gorai.005G097200 // Gorai.002G088800 // Gorai.008G179300 // Gorai.010G184300 // Gorai.009G228200 // Gorai.001G104800 // Gorai.005G114900 // Gorai.006G223800 // Gorai.009G167800 // Gorai.008G044900 // Gorai.009G114000 // Gorai.001G006600 // Gorai.006G233600 // Gorai.004G284800 // Gorai.006G004600 // Gorai.010G092300 // Gorai.007G069000 // Gorai.008G094300 // Gorai.008G109400 // Gorai.011G228500 // Gorai.004G139500 // Gorai.002G030200 // Gorai.012G009300 // Gorai.007G308900 // Gorai.001G055800 // Gorai.003G042800 // Gorai.011G200100 // Gorai.009G264100 // Gorai.004G066700 // Gorai.008G120100 // Gorai.004G117700 // Gorai.003G107800 // Gorai.001G128200 // Gorai.004G098000 // Gorai.005G115600 // Gorai.010G138000 // Gorai.006G214500 // Gorai.005G123100 // Gorai.009G411600 // Gorai.004G191500 // Gorai.009G038000 // Gorai.013G091400 // Gorai.009G060500 // Gorai.012G006700 // Gorai.004G292800 // Gorai.007G152600 // Gorai.013G014300 // Gorai.008G049200 // Gorai.005G216500 // Gorai.002G218500 // Gorai.001G185200 // Gorai.004G095400 // Gorai.003G139900 // Gorai.009G143100 // Gorai.007G185600 // Gorai.002G205900 // Gorai.004G048300 // Gorai.010G102600 // Gorai.011G233300 // Gorai.007G257500 // Gorai.008G113600 // Gorai.006G271500 // Gorai.008G049800 // Gorai.003G104700 // Gorai.013G235900 // Gorai.009G200700 // Gorai.003G163200 // Gorai.001G265200	APOp200
GO:0016741	F	transferase activity, transferring one-carbon groups	21	1509	312	19700	0.75	1	65	// Gorai.004G066700 // Gorai.003G107800 // Gorai.004G251500 // Gorai.011G190400 // Gorai.013G195000 // Gorai.002G222400 // Gorai.009G324300 // Gorai.009G268600 // Gorai.007G257500 // Gorai.007G346100 // Gorai.002G205900 // Gorai.001G128200 // Gorai.009G411600 // Gorai.004G015300 // Gorai.009G114000 // Gorai.013G114400 // Gorai.008G289900 // Gorai.009G200700 // Gorai.010G181500 // Gorai.007G185600 // Gorai.008G094300	APOp200
GO:0016746	F	transferase activity, transferring acyl groups	31	1509	311	19700	0.098	1	65	// Gorai.013G077100 // Gorai.004G117700 // Gorai.006G261300 // Gorai.009G264100 // Gorai.011G130700 // Gorai.011G161700 // Gorai.011G200100 // Gorai.009G143100 // Gorai.005G127500 // Gorai.007G165600 // Gorai.008G248600 // Gorai.009G167800 // Gorai.011G145600 // Gorai.006G049700 // Gorai.004G194000 // Gorai.012G006700 // Gorai.010G233900 // Gorai.007G152600 // Gorai.011G249000 // Gorai.004G264500 // Gorai.002G218500 // Gorai.001G185200 // Gorai.004G031700 // Gorai.007G069000 // Gorai.004G139500 // Gorai.013G227000 // Gorai.007G012000 // Gorai.002G030200 // Gorai.013G221500 // Gorai.011G233300 // Gorai.003G163200	APOp200
GO:0008194	F	UDP-glycosyltransferase activity	6	1509	147	19700	0.97	1	65	// Gorai.004G292800 // Gorai.012G151700 // Gorai.013G235900 // Gorai.010G092300 // Gorai.009G038000 // Gorai.001G104800	APOp200
GO:0004386	F	helicase activity	10	1509	82	19700	0.12	1	65	// Gorai.009G271600 // Gorai.006G164800 // Gorai.009G415000 // Gorai.007G224900 // Gorai.007G373300 // Gorai.009G083900 // Gorai.010G166700 // Gorai.002G162100 // Gorai.001G059400 // Gorai.009G086700	APOp200
GO:0016757	F	transferase activity, transferring glycosyl groups	19	1509	516	19700	1	1	65	// Gorai.013G091400 // Gorai.005G114900 // Gorai.007G057400 // Gorai.013G139900 // Gorai.007G068800 // Gorai.004G292800 // Gorai.009G254800 // Gorai.009G038000 // Gorai.008G221800 // Gorai.012G009300 // Gorai.013G235900 // Gorai.008G044900 // Gorai.012G151700 // Gorai.005G017000 // Gorai.010G092300 // Gorai.001G104800 // Gorai.001G265200 // Gorai.013G260900 // Gorai.008G224000	APOp200
GO:0020037	F	heme binding	16	1509	519	19700	1	1	65	// Gorai.012G021700 // Gorai.005G077600 // Gorai.005G254100 // Gorai.013G251300 // Gorai.009G064700 // Gorai.004G227100 // Gorai.009G246900 // Gorai.009G104500 // Gorai.004G093200 // Gorai.011G207000 // Gorai.006G039700 // Gorai.002G115900 // Gorai.003G090000 // Gorai.001G259400 // Gorai.004G227300 // Gorai.012G170200	APOp200
GO:0016301	F	kinase activity	44	1509	1725	19700	1	1	65	// Gorai.010G085300 // Gorai.008G120100 // Gorai.005G133200 // Gorai.001G270100 // Gorai.001G147400 // Gorai.008G027800 // Gorai.007G001600 // Gorai.003G139900 // Gorai.005G026700 // Gorai.002G088800 // Gorai.008G179300 // Gorai.002G107300 // Gorai.010G184300 // Gorai.005G115600 // Gorai.009G292700 // Gorai.011G011600 // Gorai.001G203900 // Gorai.005G123100 // Gorai.006G271500 // Gorai.013G030200 // Gorai.013G073400 // Gorai.010G163500 // Gorai.004G191500 // Gorai.008G211900 // Gorai.001G006600 // Gorai.005G216500 // Gorai.001G000900 // Gorai.013G014300 // Gorai.008G049200 // Gorai.007G186000 // Gorai.008G254800 // Gorai.013G230400 // Gorai.005G134000 // Gorai.011G224600 // Gorai.008G109400 // Gorai.011G228500 // Gorai.002G107200 // Gorai.005G011100 // Gorai.008G201200 // Gorai.002G096100 // Gorai.007G308900 // Gorai.003G104700 // Gorai.003G042800 // Gorai.010G103900	APOp200
GO:0016791	F	phosphatase activity	12	1509	192	19700	0.79	1	65	// Gorai.010G120600 // Gorai.004G263300 // Gorai.008G270000 // Gorai.005G080300 // Gorai.012G026700 // Gorai.009G395300 // Gorai.006G023400 // Gorai.004G054500 // Gorai.001G180400 // Gorai.010G222200 // Gorai.009G379300 // Gorai.006G053000	APOp200
GO:0016798	F	hydrolase activity, acting on glycosyl bonds	30	1509	454	19700	0.81	1	65	// Gorai.005G124100 // Gorai.010G059600 // Gorai.001G082200 // Gorai.006G130500 // Gorai.001G136000 // Gorai.005G113800 // Gorai.013G202800 // Gorai.004G108900 // Gorai.013G260700 // Gorai.012G068200 // Gorai.010G082900 // Gorai.007G068800 // Gorai.009G078400 // Gorai.012G147500 // Gorai.011G155500 // Gorai.002G225800 // Gorai.010G029100 // Gorai.003G088100 // Gorai.008G000600 // Gorai.006G000300 // Gorai.007G057400 // Gorai.008G216800 // Gorai.003G008600 // Gorai.010G143300 // Gorai.010G216500 // Gorai.012G082700 // Gorai.007G297200 // Gorai.006G139700 // Gorai.003G114000 // Gorai.007G066900	APOp200
GO:0032549	F	ribonucleoside binding	194	1509	2538	19700	0.52	1	65	// Gorai.010G085300 // Gorai.012G017900 // Gorai.005G133200 // Gorai.013G012400 // Gorai.004G224000 // Gorai.008G027800 // Gorai.009G024300 // Gorai.005G262200 // Gorai.007G001600 // Gorai.011G237500 // Gorai.009G415000 // Gorai.009G292700 // Gorai.004G155900 // Gorai.005G134100 // Gorai.005G116100 // Gorai.011G133200 // Gorai.010G171600 // Gorai.009G083900 // Gorai.009G334400 // Gorai.001G014100 // Gorai.008G135900 // Gorai.007G288800 // Gorai.005G022300 // Gorai.008G274600 // Gorai.009G410800 // Gorai.002G122800 // Gorai.012G155500 // Gorai.013G172400 // Gorai.013G232600 // Gorai.009G150100 // Gorai.001G270100 // Gorai.001G146800 // Gorai.011G117000 // Gorai.005G011100 // Gorai.011G144500 // Gorai.004G101800 // Gorai.009G412800 // Gorai.002G036600 // Gorai.006G095400 // Gorai.009G034300 // Gorai.004G174200 // Gorai.002G096100 // Gorai.008G000400 // Gorai.004G278300 // Gorai.007G029600 // Gorai.008G005900 // Gorai.013G150300 // Gorai.013G033200 // Gorai.006G162700 // Gorai.005G210000 // Gorai.002G219400 // Gorai.010G229900 // Gorai.004G223100 // Gorai.011G003900 // Gorai.007G151700 // Gorai.001G203900 // Gorai.009G356200 // Gorai.002G249600 // Gorai.010G153600 // Gorai.005G065800 // Gorai.009G268200 // Gorai.004G267500 // Gorai.013G014400 // Gorai.010G080400 // Gorai.005G148100 // Gorai.010G163500 // Gorai.012G023300 // Gorai.008G134700 // Gorai.006G118600 // Gorai.001G220600 // Gorai.003G116200 // Gorai.011G136900 // Gorai.007G119200 // Gorai.004G070000 // Gorai.008G101600 // Gorai.002G014600 // Gorai.011G074700 // Gorai.001G000900 // Gorai.006G219100 // Gorai.001G054700 // Gorai.003G068300 // Gorai.009G259500 // Gorai.009G239900 // Gorai.011G224500 // Gorai.013G230400 // Gorai.013G247600 // Gorai.010G236900 // Gorai.013G070700 // Gorai.011G002600 // Gorai.013G048500 // Gorai.006G193100 // Gorai.009G269100 // Gorai.011G031200 // Gorai.009G043400 // Gorai.003G115000 // Gorai.009G185200 // Gorai.007G373300 // Gorai.002G244800 // Gorai.009G136600 // Gorai.003G030700 // Gorai.010G052800 // Gorai.004G157400 // Gorai.006G076400 // Gorai.004G194200 // Gorai.011G224600 // Gorai.006G207300 // Gorai.002G088800 // Gorai.009G101400 // Gorai.007G223900 // Gorai.004G241600 // Gorai.005G216700 // Gorai.013G268400 // Gorai.004G177600 // Gorai.007G263900 // Gorai.013G135100 // Gorai.006G035100 // Gorai.005G123900 // Gorai.013G050700 // Gorai.006G011800 // Gorai.003G158400 // Gorai.005G231000 // Gorai.008G223300 // Gorai.007G341200 // Gorai.004G258100 // Gorai.005G123100 // Gorai.009G141700 // Gorai.008G292300 // Gorai.009G347600 // Gorai.002G162100 // Gorai.009G073800 // Gorai.009G095700 // Gorai.012G125800 // Gorai.001G059900 // Gorai.006G223400 // Gorai.004G131200 // Gorai.001G006600 // Gorai.002G171700 // Gorai.006G193500 // Gorai.004G292500 // Gorai.007G308900 // Gorai.005G226100 // Gorai.002G197500 // Gorai.009G160700 // Gorai.012G123800 // Gorai.007G304600 // Gorai.008G120100 // Gorai.009G190000 // Gorai.001G229200 // Gorai.008G046400 // Gorai.003G040900 // Gorai.007G186000 // Gorai.013G011900 // Gorai.002G103000 // Gorai.011G005000 // Gorai.001G001300 // Gorai.002G189700 // Gorai.010G188100 // Gorai.006G271500 // Gorai.007G224900 // Gorai.004G037900 // Gorai.002G267700 // Gorai.001G133500 // Gorai.004G191500 // Gorai.007G060000 // Gorai.004G025700 // Gorai.008G028300 // Gorai.009G337500 // Gorai.009G142800 // Gorai.010G161100 // Gorai.008G047500 // Gorai.003G066300 // Gorai.010G003000 // Gorai.013G014300 // Gorai.009G109900 // Gorai.006G161100 // Gorai.008G053600 // Gorai.011G054200 // Gorai.003G139900 // Gorai.013G213000 // Gorai.005G084300 // Gorai.012G174700 // Gorai.005G242800 // Gorai.009G028100 // Gorai.006G164800 // Gorai.013G037800 // Gorai.006G236400 // Gorai.004G033900 // Gorai.004G067600 // Gorai.010G098500 // Gorai.006G188400 // Gorai.009G119300 // Gorai.003G104700 // Gorai.001G077600 // Gorai.010G118200	APOp200
GO:0016667	F	oxidoreductase activity, acting on a sulfur group of donors	15	1509	224	19700	0.73	1	65	// Gorai.003G111700 // Gorai.004G096800 // Gorai.006G256100 // Gorai.008G024500 // Gorai.011G080700 // Gorai.011G027200 // Gorai.001G207200 // Gorai.005G169900 // Gorai.002G126200 // Gorai.008G063300 // Gorai.007G198800 // Gorai.006G274000 // Gorai.005G181700 // Gorai.006G031800 // Gorai.012G055800	APOp200
GO:0009055	F	electron carrier activity	14	1509	210	19700	0.73	1	65	// Gorai.004G096800 // Gorai.009G280300 // Gorai.004G069900 // Gorai.007G080700 // Gorai.011G080700 // Gorai.011G027200 // Gorai.010G143500 // Gorai.011G080500 // Gorai.006G039700 // Gorai.010G091600 // Gorai.001G267500 // Gorai.012G091400 // Gorai.006G031800 // Gorai.012G170200	APOp200
GO:0005515	F	protein binding	247	1509	3699	19700	0.99	1	65	// Gorai.004G143100 // Gorai.010G125900 // Gorai.008G046300 // Gorai.008G179100 // Gorai.012G034000 // Gorai.001G033300 // Gorai.009G329800 // Gorai.011G097900 // Gorai.008G031400 // Gorai.011G077300 // Gorai.008G288800 // Gorai.002G220100 // Gorai.007G355800 // Gorai.005G095400 // Gorai.006G228100 // Gorai.011G280500 // Gorai.004G032900 // Gorai.010G143400 // Gorai.002G147100 // Gorai.006G096100 // Gorai.004G168700 // Gorai.013G177600 // Gorai.004G250800 // Gorai.005G170200 // Gorai.007G305800 // Gorai.006G086200 // Gorai.013G037400 // Gorai.010G129100 // Gorai.001G014100 // Gorai.008G074500 // Gorai.008G112200 // Gorai.006G178900 // Gorai.008G274600 // Gorai.002G122800 // Gorai.002G024400 // Gorai.006G251300 // Gorai.004G228100 // Gorai.013G167800 // Gorai.009G268000 // Gorai.011G117000 // Gorai.009G059900 // Gorai.007G140000 // Gorai.009G288000 // Gorai.012G099600 // Gorai.013G116500 // Gorai.004G183100 // Gorai.001G127100 // Gorai.009G265100 // Gorai.009G034300 // Gorai.007G249200 // Gorai.006G103000 // Gorai.008G000400 // Gorai.007G242400 // Gorai.011G226800 // Gorai.013G214100 // Gorai.013G150300 // Gorai.010G038600 // Gorai.011G245600 // Gorai.013G033200 // Gorai.007G022600 // Gorai.012G038600 // Gorai.012G116700 // Gorai.006G273500 // Gorai.002G222400 // Gorai.001G201400 // Gorai.005G026700 // Gorai.005G267000 // Gorai.002G141000 // Gorai.004G034800 // Gorai.012G142900 // Gorai.013G149500 // Gorai.005G017400 // Gorai.002G200500 // Gorai.001G059400 // Gorai.006G270400 // Gorai.013G129200 // Gorai.007G342000 // Gorai.007G245500 // Gorai.005G247800 // Gorai.008G196500 // Gorai.004G238100 // Gorai.009G106100 // Gorai.006G145600 // Gorai.005G148100 // Gorai.007G071500 // Gorai.011G246200 // Gorai.001G220600 // Gorai.013G124500 // Gorai.003G116200 // Gorai.008G267300 // Gorai.009G130700 // Gorai.005G247300 // Gorai.009G329500 // Gorai.003G068300 // Gorai.007G347600 // Gorai.007G095800 // Gorai.010G033700 // Gorai.012G121400 // Gorai.006G148600 // Gorai.008G267400 // Gorai.009G455400 // Gorai.012G034400 // Gorai.002G206400 // Gorai.001G218900 // Gorai.010G134800 // Gorai.004G223100 // Gorai.011G043400 // Gorai.006G053000 // Gorai.007G179800 // Gorai.013G206500 // Gorai.012G158800 // Gorai.011G093000 // Gorai.003G075800 // Gorai.009G092400 // Gorai.005G211500 // Gorai.011G283100 // Gorai.001G054700 // Gorai.007G260800 // Gorai.007G004500 // Gorai.002G233900 // Gorai.003G051900 // Gorai.009G302500 // Gorai.007G045500 // Gorai.013G076800 // Gorai.006G212300 // Gorai.009G273800 // Gorai.013G156800 // Gorai.012G145600 // Gorai.005G107200 // Gorai.009G348900 // Gorai.011G097000 // Gorai.002G199200 // Gorai.006G192600 // Gorai.004G262500 // Gorai.002G172200 // Gorai.010G040000 // Gorai.013G019400 // Gorai.006G202000 // Gorai.002G262000 // Gorai.009G068200 // Gorai.001G079900 // Gorai.006G117100 // Gorai.009G308900 // Gorai.013G125100 // Gorai.003G091200 // Gorai.007G314500 // Gorai.007G020800 // Gorai.004G235800 // Gorai.012G146700 // Gorai.010G025500 // Gorai.003G135600 // Gorai.001G197200 // Gorai.001G012500 // Gorai.013G244400 // Gorai.012G068600 // Gorai.008G046200 // Gorai.012G186200 // Gorai.011G053200 // Gorai.003G113800 // Gorai.004G096900 // Gorai.011G143900 // Gorai.009G166000 // Gorai.002G029800 // Gorai.008G292300 // Gorai.002G056400 // Gorai.013G206800 // Gorai.009G236300 // Gorai.002G240100 // Gorai.003G019300 // Gorai.005G158000 // Gorai.009G132800 // Gorai.002G012500 // Gorai.001G095800 // Gorai.006G187200 // Gorai.010G163900 // Gorai.013G028900 // Gorai.013G030200 // Gorai.004G228300 // Gorai.006G227100 // Gorai.013G120600 // Gorai.009G231000 // Gorai.005G157000 // Gorai.002G094300 // Gorai.012G134900 // Gorai.007G298800 // Gorai.008G047600 // Gorai.006G140800 // Gorai.002G230700 // Gorai.002G254800 // Gorai.002G102100 // Gorai.013G229800 // Gorai.012G117900 // Gorai.011G083000 // Gorai.005G065400 // Gorai.012G038400 // Gorai.009G162800 // Gorai.005G192900 // Gorai.013G022900 // Gorai.006G040000 // Gorai.002G103000 // Gorai.006G210000 // Gorai.010G083100 // Gorai.004G039100 // Gorai.013G019500 // Gorai.004G112500 // Gorai.013G264800 // Gorai.008G010200 // Gorai.009G443600 // Gorai.009G302200 // Gorai.009G000200 // Gorai.002G248800 // Gorai.009G411600 // Gorai.008G049200 // Gorai.006G195200 // Gorai.005G258800 // Gorai.006G145700 // Gorai.013G059800 // Gorai.003G002900 // Gorai.007G175100 // Gorai.004G273900 // Gorai.009G226800 // Gorai.010G003000 // Gorai.004G273700 // Gorai.001G069800 // Gorai.009G009800 // Gorai.013G206900 // Gorai.004G026700 // Gorai.008G244000 // Gorai.012G180300 // Gorai.001G154000 // Gorai.007G186000 // Gorai.013G157400 // Gorai.002G093800 // Gorai.007G124900 // Gorai.009G234600 // Gorai.004G024000 // Gorai.013G197200 // Gorai.001G053400 // Gorai.012G154500 // Gorai.004G033900 // Gorai.011G024900 // Gorai.005G222600 // Gorai.006G099000 // Gorai.008G217100 // Gorai.009G151800 // Gorai.005G015400 // Gorai.013G117100	APOp200
GO:0008092	F	cytoskeletal protein binding	15	1509	145	19700	0.17	1	65	// Gorai.013G264800 // Gorai.002G147100 // Gorai.009G092400 // Gorai.007G347600 // Gorai.002G230700 // Gorai.002G254800 // Gorai.009G329800 // Gorai.003G091200 // Gorai.013G033200 // Gorai.004G026700 // Gorai.013G037400 // Gorai.013G022900 // Gorai.003G135600 // Gorai.013G157400 // Gorai.002G093800	APOp200
GO:0016887	F	ATPase activity	28	1509	297	19700	0.17	1	65	// Gorai.012G123800 // Gorai.004G256400 // Gorai.003G101200 // Gorai.004G218600 // Gorai.004G155900 // Gorai.013G011900 // Gorai.005G134100 // Gorai.004G177600 // Gorai.008G248600 // Gorai.007G224900 // Gorai.012G042900 // Gorai.001G133500 // Gorai.009G083900 // Gorai.009G073800 // Gorai.006G011800 // Gorai.003G116200 // Gorai.008G047500 // Gorai.008G105300 // Gorai.007G341200 // Gorai.007G069100 // Gorai.013G213000 // Gorai.008G229700 // Gorai.004G139500 // Gorai.004G131200 // Gorai.006G188400 // Gorai.010G118200 // Gorai.001G077600 // Gorai.001G054700	APOp200
GO:0003677	F	DNA binding	25	1509	1559	19700	1	1	65	// Gorai.013G172500 // Gorai.013G076800 // Gorai.002G195000 // Gorai.013G232500 // Gorai.002G195100 // Gorai.011G041300 // Gorai.009G043400 // Gorai.003G125300 // Gorai.004G120700 // Gorai.009G265100 // Gorai.002G054400 // Gorai.009G410800 // Gorai.008G062500 // Gorai.013G261100 // Gorai.009G288000 // Gorai.009G087200 // Gorai.012G180300 // Gorai.011G053200 // Gorai.009G424400 // Gorai.006G095400 // Gorai.010G098500 // Gorai.004G292500 // Gorai.013G250500 // Gorai.009G142800 // Gorai.002G030000	APOp200
GO:0030246	F	carbohydrate binding	5	1509	223	19700	1	1	65	// Gorai.011G155500 // Gorai.009G078400 // Gorai.010G082900 // Gorai.013G230400 // Gorai.008G000600	APOp200
GO:0022857	F	transmembrane transporter activity	39	1509	778	19700	1	1	65	// Gorai.012G123800 // Gorai.008G097100 // Gorai.004G253200 // Gorai.004G256400 // Gorai.003G025000 // Gorai.003G101200 // Gorai.012G139000 // Gorai.002G113400 // Gorai.011G080500 // Gorai.004G218600 // Gorai.013G025700 // Gorai.013G033700 // Gorai.004G139500 // Gorai.001G257000 // Gorai.012G082900 // Gorai.008G248600 // Gorai.010G143500 // Gorai.009G014500 // Gorai.012G042900 // Gorai.004G237000 // Gorai.002G004800 // Gorai.008G047500 // Gorai.008G105300 // Gorai.009G280300 // Gorai.002G143400 // Gorai.010G081200 // Gorai.007G072500 // Gorai.007G069100 // Gorai.006G008600 // Gorai.013G213000 // Gorai.013G064200 // Gorai.008G229700 // Gorai.011G002600 // Gorai.013G048500 // Gorai.009G269100 // Gorai.007G072800 // Gorai.009G030400 // Gorai.009G418200 // Gorai.009G119300	APOp200
GO:0005215	F	transporter activity	55	1509	1045	19700	1	1	65	// Gorai.012G123800 // Gorai.013G229100 // Gorai.008G097100 // Gorai.004G253200 // Gorai.004G256400 // Gorai.003G025000 // Gorai.003G101200 // Gorai.012G139000 // Gorai.002G113400 // Gorai.005G065400 // Gorai.011G080500 // Gorai.004G218600 // Gorai.008G273800 // Gorai.013G033700 // Gorai.004G139500 // Gorai.001G257000 // Gorai.002G245900 // Gorai.004G143100 // Gorai.012G082900 // Gorai.008G248600 // Gorai.010G143500 // Gorai.013G025700 // Gorai.009G014500 // Gorai.012G042900 // Gorai.001G119800 // Gorai.004G237000 // Gorai.002G004800 // Gorai.004G235800 // Gorai.003G158100 // Gorai.008G047500 // Gorai.008G105300 // Gorai.009G280300 // Gorai.002G143400 // Gorai.010G081200 // Gorai.012G065100 // Gorai.013G206500 // Gorai.007G072500 // Gorai.007G069100 // Gorai.002G029800 // Gorai.006G008600 // Gorai.013G213000 // Gorai.013G064200 // Gorai.007G124900 // Gorai.008G229700 // Gorai.011G002600 // Gorai.013G048500 // Gorai.009G269100 // Gorai.007G072800 // Gorai.002G248400 // Gorai.009G119300 // Gorai.009G030400 // Gorai.013G265400 // Gorai.009G418200 // Gorai.005G215200 // Gorai.005G051100	APOp200
GO:1901363	F	heterocyclic compound binding	360	1509	5598	19700	1	1	65	// Gorai.009G347600 // Gorai.010G085300 // Gorai.001G077000 // Gorai.007G001600 // Gorai.011G237500 // Gorai.007G355800 // Gorai.013G046000 // Gorai.009G051100 // Gorai.006G039700 // Gorai.013G070400 // Gorai.008G274600 // Gorai.009G410800 // Gorai.013G232600 // Gorai.009G150100 // Gorai.002G096100 // Gorai.008G199600 // Gorai.001G077900 // Gorai.006G267400 // Gorai.013G150300 // Gorai.007G128300 // Gorai.006G259300 // Gorai.013G033200 // Gorai.006G162700 // Gorai.010G229900 // Gorai.002G195000 // Gorai.006G165900 // Gorai.001G203900 // Gorai.010G163500 // Gorai.012G023300 // Gorai.009G280600 // Gorai.001G268300 // Gorai.013G230400 // Gorai.013G247600 // Gorai.013G070700 // Gorai.003G090000 // Gorai.010G154200 // Gorai.011G125700 // Gorai.003G097000 // Gorai.004G194200 // Gorai.002G266000 // Gorai.007G223900 // Gorai.004G241600 // Gorai.013G135100 // Gorai.011G209900 // Gorai.010G025500 // Gorai.001G059900 // Gorai.005G266800 // Gorai.009G134700 // Gorai.009G334100 // Gorai.007G081800 // Gorai.013G163400 // Gorai.006G227100 // Gorai.006G076400 // Gorai.009G258700 // Gorai.008G047600 // Gorai.009G190000 // Gorai.008G046200 // Gorai.009G095700 // Gorai.002G189700 // Gorai.004G037900 // Gorai.002G252900 // Gorai.009G035400 // Gorai.008G047500 // Gorai.003G094300 // Gorai.012G021700 // Gorai.006G161100 // Gorai.010G052800 // Gorai.013G213000 // Gorai.005G262200 // Gorai.009G028100 // Gorai.006G164800 // Gorai.013G028900 // Gorai.012G017900 // Gorai.010G153600 // Gorai.011G245700 // Gorai.009G024300 // Gorai.004G101800 // Gorai.009G443600 // Gorai.012G091800 // Gorai.011G074700 // Gorai.004G228100 // Gorai.010G171600 // Gorai.005G267000 // Gorai.009G038100 // Gorai.009G083900 // Gorai.001G261400 // Gorai.012G155500 // Gorai.013G172400 // Gorai.003G086100 // Gorai.001G204700 // Gorai.005G011100 // Gorai.011G085100 // Gorai.006G103000 // Gorai.013G251300 // Gorai.008G000400 // Gorai.002G088100 // Gorai.009G308500 // Gorai.011G003900 // Gorai.002G249600 // Gorai.005G065800 // Gorai.009G268200 // Gorai.005G028100 // Gorai.010G080400 // Gorai.008G205500 // Gorai.006G223900 // Gorai.005G148100 // Gorai.010G102100 // Gorai.008G134700 // Gorai.011G136900 // Gorai.008G101600 // Gorai.006G193500 // Gorai.009G259500 // Gorai.002G030000 // Gorai.009G136600 // Gorai.009G087200 // Gorai.010G236900 // Gorai.011G053900 // Gorai.004G060400 // Gorai.011G071400 // Gorai.001G054700 // Gorai.007G373300 // Gorai.002G244800 // Gorai.006G184000 // Gorai.006G145600 // Gorai.003G101300 // Gorai.007G353600 // Gorai.012G081300 // Gorai.013G268400 // Gorai.011G041300 // Gorai.008G251800 // Gorai.007G018400 // Gorai.005G123900 // Gorai.013G050700 // Gorai.003G164400 // Gorai.003G158400 // Gorai.005G231000 // Gorai.009G010100 // Gorai.009G141700 // Gorai.002G162100 // Gorai.011G064300 // Gorai.004G227300 // Gorai.012G125800 // Gorai.006G011800 // Gorai.004G131200 // Gorai.001G006600 // Gorai.004G267600 // Gorai.002G171700 // Gorai.004G292500 // Gorai.013G014400 // Gorai.004G223800 // Gorai.012G170200 // Gorai.001G205600 // Gorai.002G103000 // Gorai.005G053000 // Gorai.004G031600 // Gorai.013G197200 // Gorai.013G060100 // Gorai.008G028300 // Gorai.010G161100 // Gorai.004G267500 // Gorai.009G009800 // Gorai.013G014300 // Gorai.009G109900 // Gorai.008G053600 // Gorai.011G054200 // Gorai.003G139900 // Gorai.005G210000 // Gorai.012G174700 // Gorai.007G185300 // Gorai.013G037800 // Gorai.011G028500 // Gorai.010G098500 // Gorai.010G118200 // Gorai.008G046300 // Gorai.004G224000 // Gorai.008G027800 // Gorai.007G038900 // Gorai.009G415000 // Gorai.002G220100 // Gorai.005G134100 // Gorai.005G116100 // Gorai.007G039600 // Gorai.011G133200 // Gorai.009G064700 // Gorai.009G073800 // Gorai.001G014100 // Gorai.006G125200 // Gorai.002G122800 // Gorai.009G229300 // Gorai.007G186000 // Gorai.001G270100 // Gorai.009G288000 // Gorai.006G223400 // Gorai.009G265100 // Gorai.009G034300 // Gorai.006G120500 // Gorai.004G063900 // Gorai.008G005900 // Gorai.009G185200 // Gorai.004G028000 // Gorai.009G005600 // Gorai.008G046400 // Gorai.007G263900 // Gorai.013G172500 // Gorai.007G119200 // Gorai.002G014600 // Gorai.001G000900 // Gorai.011G224500 // Gorai.004G223100 // Gorai.011G002600 // Gorai.006G193100 // Gorai.011G031200 // Gorai.009G043400 // Gorai.003G115000 // Gorai.012G069400 // Gorai.004G273900 // Gorai.009G046100 // Gorai.009G119300 // Gorai.004G157400 // Gorai.013G076800 // Gorai.013G255200 // Gorai.011G224600 // Gorai.002G088800 // Gorai.013G133600 // Gorai.009G101400 // Gorai.004G177600 // Gorai.004G207200 // Gorai.006G035100 // Gorai.007G341200 // Gorai.005G123100 // Gorai.008G062500 // Gorai.001G229200 // Gorai.009G246900 // Gorai.008G292300 // Gorai.012G055000 // Gorai.001G226100 // Gorai.005G236500 // Gorai.002G197500 // Gorai.009G160700 // Gorai.007G304600 // Gorai.008G120100 // Gorai.012G180300 // Gorai.013G145300 // Gorai.002G115900 // Gorai.006G197700 // Gorai.004G267200 // Gorai.003G099200 // Gorai.010G188100 // Gorai.007G224900 // Gorai.011G015300 // Gorai.005G069400 // Gorai.007G353900 // Gorai.011G207000 // Gorai.007G060000 // Gorai.006G145700 // Gorai.002G054400 // Gorai.005G052700 // Gorai.003G066300 // Gorai.010G003000 // Gorai.004G070000 // Gorai.005G243900 // Gorai.006G236400 // Gorai.004G067600 // Gorai.013G250500 // Gorai.003G104700 // Gorai.001G077600 // Gorai.008G177900 // Gorai.009G034700 // Gorai.005G133200 // Gorai.013G012400 // Gorai.005G022300 // Gorai.004G227100 // Gorai.006G009900 // Gorai.009G292700 // Gorai.004G155900 // Gorai.002G195100 // Gorai.008G095900 // Gorai.012G158700 // Gorai.009G334400 // Gorai.001G259400 // Gorai.008G135900 // Gorai.007G288800 // Gorai.005G254100 // Gorai.013G261100 // Gorai.005G242800 // Gorai.001G146800 // Gorai.011G117000 // Gorai.006G095400 // Gorai.011G144500 // Gorai.009G412800 // Gorai.009G076000 // Gorai.002G036600 // Gorai.009G050900 // Gorai.004G174200 // Gorai.005G077600 // Gorai.004G278300 // Gorai.007G029600 // Gorai.005G062400 // Gorai.007G151700 // Gorai.009G356200 // Gorai.007G039400 // Gorai.013G046900 // Gorai.005G053200 // Gorai.008G023300 // Gorai.006G118600 // Gorai.001G220600 // Gorai.008G060600 // Gorai.003G116200 // Gorai.003G068300 // Gorai.009G145300 // Gorai.006G219100 // Gorai.008G262000 // Gorai.009G239900 // Gorai.013G048500 // Gorai.009G269100 // Gorai.002G267700 // Gorai.009G142800 // Gorai.003G030700 // Gorai.004G247700 // Gorai.001G063500 // Gorai.006G207300 // Gorai.005G216700 // Gorai.003G125300 // Gorai.001G078800 // Gorai.008G223300 // Gorai.011G005000 // Gorai.009G104500 // Gorai.011G053200 // Gorai.009G424400 // Gorai.011G154000 // Gorai.002G134900 // Gorai.006G210400 // Gorai.013G036800 // Gorai.012G069500 // Gorai.002G219400 // Gorai.007G278800 // Gorai.007G308900 // Gorai.005G226100 // Gorai.011G133700 // Gorai.012G123800 // Gorai.013G264600 // Gorai.013G027900 // Gorai.003G040900 // Gorai.011G268900 // Gorai.013G232500 // Gorai.013G011900 // Gorai.001G001300 // Gorai.006G188400 // Gorai.004G120700 // Gorai.001G133500 // Gorai.004G191500 // Gorai.004G025700 // Gorai.007G149800 // Gorai.009G337500 // Gorai.001G100300 // Gorai.005G084300 // Gorai.004G258100 // Gorai.004G093200 // Gorai.004G033900 // Gorai.006G271500	APOp200
GO:0070001	F	aspartic-type peptidase activity	5	1509	105	19700	0.9	1	65	// Gorai.010G182400 // Gorai.008G285900 // Gorai.006G150600 // Gorai.002G091100 // Gorai.004G031800	APOp200
GO:0046872	F	metal ion binding	131	1509	2125	19700	1	1	65	// Gorai.007G208000 // Gorai.005G213000 // Gorai.013G195000 // Gorai.007G189900 // Gorai.003G049600 // Gorai.009G424300 // Gorai.002G053200 // Gorai.002G195100 // Gorai.012G091800 // Gorai.005G225400 // Gorai.007G060900 // Gorai.005G170200 // Gorai.007G305800 // Gorai.006G158900 // Gorai.009G172400 // Gorai.001G068900 // Gorai.008G066900 // Gorai.003G094300 // Gorai.009G293300 // Gorai.001G236500 // Gorai.004G129000 // Gorai.011G133500 // Gorai.002G243700 // Gorai.004G028800 // Gorai.011G085100 // Gorai.006G175500 // Gorai.007G346100 // Gorai.006G212500 // Gorai.005G012900 // Gorai.004G251500 // Gorai.002G030000 // Gorai.009G246400 // Gorai.004G282900 // Gorai.005G112600 // Gorai.004G010100 // Gorai.006G273500 // Gorai.002G114800 // Gorai.004G205500 // Gorai.002G195000 // Gorai.006G165900 // Gorai.003G157400 // Gorai.011G290900 // Gorai.011G230400 // Gorai.010G050900 // Gorai.005G015400 // Gorai.004G262400 // Gorai.005G125000 // Gorai.006G244400 // Gorai.001G199400 // Gorai.013G114400 // Gorai.013G124500 // Gorai.003G154200 // Gorai.001G230800 // Gorai.003G008600 // Gorai.012G020400 // Gorai.011G212900 // Gorai.009G087200 // Gorai.007G275600 // Gorai.008G272200 // Gorai.005G007500 // Gorai.005G082400 // Gorai.011G053900 // Gorai.012G082700 // Gorai.002G243100 // Gorai.005G211500 // Gorai.002G222900 // Gorai.009G237900 // Gorai.006G184000 // Gorai.001G103800 // Gorai.007G045500 // Gorai.007G239000 // Gorai.012G158700 // Gorai.011G224600 // Gorai.011G150700 // Gorai.008G239400 // Gorai.008G236600 // Gorai.009G189900 // Gorai.009G268100 // Gorai.002G172200 // Gorai.001G230300 // Gorai.011G207900 // Gorai.006G190800 // Gorai.006G225300 // Gorai.008G044900 // Gorai.001G150500 // Gorai.006G184700 // Gorai.013G261200 // Gorai.010G025500 // Gorai.009G446300 // Gorai.006G000300 // Gorai.009G303900 // Gorai.008G062500 // Gorai.013G206800 // Gorai.006G041700 // Gorai.001G206400 // Gorai.013G019800 // Gorai.012G161500 // Gorai.007G261100 // Gorai.001G206500 // Gorai.005G157000 // Gorai.009G192800 // Gorai.001G021800 // Gorai.006G104900 // Gorai.012G134900 // Gorai.013G129200 // Gorai.001G103700 // Gorai.011G205900 // Gorai.001G128200 // Gorai.013G145300 // Gorai.009G246200 // Gorai.011G207000 // Gorai.002G252900 // Gorai.012G021700 // Gorai.005G214000 // Gorai.013G206900 // Gorai.005G022700 // Gorai.005G216500 // Gorai.013G192900 // Gorai.011G138400 // Gorai.006G158500 // Gorai.003G105100 // Gorai.003G086200 // Gorai.013G020700 // Gorai.007G185300 // Gorai.001G053400 // Gorai.004G098000 // Gorai.008G019200 // Gorai.001G050100 // Gorai.013G116800 // Gorai.007G257500 // Gorai.011G212700	APOp200
GO:0004553	F	hydrolase activity, hydrolyzing O-glycosyl compounds	27	1509	418	19700	0.83	1	65	// Gorai.005G124100 // Gorai.001G082200 // Gorai.006G130500 // Gorai.010G029100 // Gorai.005G113800 // Gorai.013G202800 // Gorai.013G260700 // Gorai.012G068200 // Gorai.010G082900 // Gorai.007G068800 // Gorai.009G078400 // Gorai.012G147500 // Gorai.011G155500 // Gorai.002G225800 // Gorai.003G088100 // Gorai.008G000600 // Gorai.006G000300 // Gorai.007G057400 // Gorai.008G216800 // Gorai.003G008600 // Gorai.010G143300 // Gorai.010G216500 // Gorai.012G082700 // Gorai.007G297200 // Gorai.006G139700 // Gorai.003G114000 // Gorai.007G066900	APOp200
GO:0016758	F	transferase activity, transferring hexosyl groups	18	1509	423	19700	1	1	65	// Gorai.013G091400 // Gorai.005G114900 // Gorai.007G057400 // Gorai.013G139900 // Gorai.007G068800 // Gorai.004G292800 // Gorai.009G254800 // Gorai.009G038000 // Gorai.008G221800 // Gorai.012G009300 // Gorai.013G235900 // Gorai.012G151700 // Gorai.005G017000 // Gorai.010G092300 // Gorai.001G104800 // Gorai.001G265200 // Gorai.013G260900 // Gorai.008G224000	APOp200
GO:0015405	F	P-P-bond-hydrolysis-driven transmembrane transporter activity	13	1509	118	19700	0.14	1	65	// Gorai.004G139500 // Gorai.008G047500 // Gorai.008G105300 // Gorai.004G256400 // Gorai.003G101200 // Gorai.008G248600 // Gorai.009G014500 // Gorai.007G069100 // Gorai.012G042900 // Gorai.004G237000 // Gorai.013G213000 // Gorai.004G218600 // Gorai.008G229700	APOp200
GO:0046906	F	tetrapyrrole binding	16	1509	538	19700	1	1	65	// Gorai.012G021700 // Gorai.005G077600 // Gorai.005G254100 // Gorai.013G251300 // Gorai.009G064700 // Gorai.004G227100 // Gorai.009G246900 // Gorai.009G104500 // Gorai.004G093200 // Gorai.011G207000 // Gorai.006G039700 // Gorai.002G115900 // Gorai.003G090000 // Gorai.001G259400 // Gorai.004G227300 // Gorai.012G170200	APOp200
GO:0003676	F	nucleic acid binding	119	1509	2438	19700	1	1	65	// Gorai.009G034700 // Gorai.011G125700 // Gorai.008G046300 // Gorai.011G245700 // Gorai.001G077000 // Gorai.007G038900 // Gorai.007G039400 // Gorai.006G009900 // Gorai.002G220100 // Gorai.002G195100 // Gorai.012G091800 // Gorai.013G046000 // Gorai.009G051100 // Gorai.004G228100 // Gorai.005G267000 // Gorai.009G038100 // Gorai.013G070400 // Gorai.006G125200 // Gorai.009G410800 // Gorai.012G155500 // Gorai.013G261100 // Gorai.003G086100 // Gorai.001G204700 // Gorai.009G288000 // Gorai.006G223400 // Gorai.009G265100 // Gorai.009G076000 // Gorai.006G095400 // Gorai.009G050900 // Gorai.008G199600 // Gorai.006G103000 // Gorai.006G267400 // Gorai.002G030000 // Gorai.007G128300 // Gorai.002G088100 // Gorai.004G028000 // Gorai.005G062400 // Gorai.002G195000 // Gorai.004G292500 // Gorai.009G308500 // Gorai.010G080400 // Gorai.008G205500 // Gorai.005G053200 // Gorai.010G102100 // Gorai.009G280600 // Gorai.008G060600 // Gorai.011G136900 // Gorai.013G172500 // Gorai.009G145300 // Gorai.008G262000 // Gorai.013G247600 // Gorai.009G087200 // Gorai.013G070700 // Gorai.004G060400 // Gorai.009G043400 // Gorai.009G142800 // Gorai.004G273900 // Gorai.009G046100 // Gorai.010G154200 // Gorai.004G157400 // Gorai.003G097000 // Gorai.004G247700 // Gorai.013G076800 // Gorai.006G145600 // Gorai.013G255200 // Gorai.001G063500 // Gorai.003G101300 // Gorai.007G353600 // Gorai.002G266000 // Gorai.013G133600 // Gorai.011G041300 // Gorai.003G125300 // Gorai.007G018400 // Gorai.011G209900 // Gorai.005G266800 // Gorai.005G123900 // Gorai.009G334100 // Gorai.009G010100 // Gorai.008G062500 // Gorai.013G163400 // Gorai.012G055000 // Gorai.011G053200 // Gorai.007G039600 // Gorai.009G424400 // Gorai.001G226100 // Gorai.005G236500 // Gorai.002G134900 // Gorai.006G210400 // Gorai.013G036800 // Gorai.004G267600 // Gorai.007G278800 // Gorai.006G227100 // Gorai.011G133700 // Gorai.004G223800 // Gorai.009G258700 // Gorai.013G264600 // Gorai.008G047600 // Gorai.008G046200 // Gorai.011G268900 // Gorai.013G232500 // Gorai.005G053000 // Gorai.006G197700 // Gorai.003G099200 // Gorai.013G060100 // Gorai.011G015300 // Gorai.004G120700 // Gorai.007G149800 // Gorai.006G145700 // Gorai.007G355800 // Gorai.002G054400 // Gorai.005G052700 // Gorai.005G028100 // Gorai.009G009800 // Gorai.012G180300 // Gorai.001G078800 // Gorai.005G243900 // Gorai.011G028500 // Gorai.010G098500 // Gorai.013G250500	APOp200
GO:0008168	F	methyltransferase activity	20	1509	302	19700	0.77	1	65	// Gorai.004G066700 // Gorai.003G107800 // Gorai.004G251500 // Gorai.011G190400 // Gorai.013G195000 // Gorai.002G222400 // Gorai.009G324300 // Gorai.009G268600 // Gorai.007G257500 // Gorai.007G346100 // Gorai.002G205900 // Gorai.001G128200 // Gorai.009G411600 // Gorai.004G015300 // Gorai.009G114000 // Gorai.008G289900 // Gorai.013G114400 // Gorai.010G181500 // Gorai.007G185600 // Gorai.008G094300	APOp200
GO:0042626	F	ATPase activity, coupled to transmembrane movement of substances	11	1509	104	19700	0.19	1	65	// Gorai.004G139500 // Gorai.008G047500 // Gorai.008G105300 // Gorai.004G256400 // Gorai.003G101200 // Gorai.008G248600 // Gorai.007G069100 // Gorai.012G042900 // Gorai.013G213000 // Gorai.004G218600 // Gorai.008G229700	APOp200
GO:0042623	F	ATPase activity, coupled	13	1509	159	19700	0.45	1	65	// Gorai.004G139500 // Gorai.008G047500 // Gorai.008G105300 // Gorai.004G256400 // Gorai.003G101200 // Gorai.008G248600 // Gorai.007G224900 // Gorai.007G069100 // Gorai.012G042900 // Gorai.009G083900 // Gorai.013G213000 // Gorai.004G218600 // Gorai.008G229700	APOp200
GO:0046527	F	glucosyltransferase activity	5	1509	55	19700	0.43	1	65	// Gorai.013G235900 // Gorai.010G092300 // Gorai.009G038000 // Gorai.004G292800 // Gorai.012G151700	APOp200
GO:0035251	F	UDP-glucosyltransferase activity	5	1509	54	19700	0.41	1	65	// Gorai.013G235900 // Gorai.010G092300 // Gorai.009G038000 // Gorai.004G292800 // Gorai.012G151700	APOp200
GO:0005524	F	ATP binding	129	1509	1954	19700	0.96	1	65	// Gorai.010G085300 // Gorai.012G017900 // Gorai.005G133200 // Gorai.013G012400 // Gorai.004G224000 // Gorai.008G027800 // Gorai.005G262200 // Gorai.007G001600 // Gorai.009G415000 // Gorai.009G292700 // Gorai.004G155900 // Gorai.005G134100 // Gorai.005G116100 // Gorai.011G133200 // Gorai.010G153600 // Gorai.009G083900 // Gorai.009G334400 // Gorai.001G014100 // Gorai.008G135900 // Gorai.007G288800 // Gorai.008G274600 // Gorai.009G410800 // Gorai.002G122800 // Gorai.012G155500 // Gorai.012G125800 // Gorai.007G186000 // Gorai.001G270100 // Gorai.001G146800 // Gorai.011G117000 // Gorai.006G095400 // Gorai.005G011100 // Gorai.009G034300 // Gorai.002G096100 // Gorai.008G000400 // Gorai.013G150300 // Gorai.013G033200 // Gorai.006G162700 // Gorai.004G223100 // Gorai.007G151700 // Gorai.001G203900 // Gorai.009G268200 // Gorai.003G068300 // Gorai.007G263900 // Gorai.010G080400 // Gorai.005G148100 // Gorai.010G163500 // Gorai.012G023300 // Gorai.008G134700 // Gorai.006G118600 // Gorai.001G220600 // Gorai.003G116200 // Gorai.011G136900 // Gorai.007G119200 // Gorai.002G014600 // Gorai.006G193500 // Gorai.001G000900 // Gorai.006G219100 // Gorai.013G230400 // Gorai.011G224500 // Gorai.013G247600 // Gorai.013G070700 // Gorai.011G002600 // Gorai.013G048500 // Gorai.009G269100 // Gorai.009G043400 // Gorai.002G267700 // Gorai.001G054700 // Gorai.007G373300 // Gorai.009G136600 // Gorai.009G119300 // Gorai.010G052800 // Gorai.004G157400 // Gorai.011G224600 // Gorai.002G088800 // Gorai.005G216700 // Gorai.013G268400 // Gorai.004G177600 // Gorai.005G123900 // Gorai.001G059900 // Gorai.003G158400 // Gorai.008G223300 // Gorai.007G341200 // Gorai.005G123100 // Gorai.009G141700 // Gorai.008G292300 // Gorai.009G347600 // Gorai.002G162100 // Gorai.009G073800 // Gorai.013G232600 // Gorai.006G011800 // Gorai.006G223400 // Gorai.004G131200 // Gorai.001G006600 // Gorai.002G219400 // Gorai.004G292500 // Gorai.007G308900 // Gorai.012G123800 // Gorai.008G120100 // Gorai.009G190000 // Gorai.013G011900 // Gorai.002G103000 // Gorai.001G001300 // Gorai.002G189700 // Gorai.006G271500 // Gorai.007G224900 // Gorai.001G133500 // Gorai.004G191500 // Gorai.004G025700 // Gorai.009G142800 // Gorai.008G047500 // Gorai.003G066300 // Gorai.010G003000 // Gorai.013G014300 // Gorai.009G109900 // Gorai.008G053600 // Gorai.011G054200 // Gorai.003G139900 // Gorai.013G213000 // Gorai.005G210000 // Gorai.004G258100 // Gorai.009G028100 // Gorai.006G164800 // Gorai.006G236400 // Gorai.004G033900 // Gorai.010G098500 // Gorai.006G188400 // Gorai.003G104700 // Gorai.001G077600 // Gorai.010G118200	APOp200
GO:0097159	F	organic cyclic compound binding	360	1509	5598	19700	1	1	65	// Gorai.009G347600 // Gorai.010G085300 // Gorai.001G077000 // Gorai.007G001600 // Gorai.011G237500 // Gorai.007G355800 // Gorai.013G046000 // Gorai.009G051100 // Gorai.006G039700 // Gorai.013G070400 // Gorai.008G274600 // Gorai.009G410800 // Gorai.013G232600 // Gorai.009G150100 // Gorai.002G096100 // Gorai.008G199600 // Gorai.001G077900 // Gorai.006G267400 // Gorai.013G150300 // Gorai.007G128300 // Gorai.006G259300 // Gorai.013G033200 // Gorai.006G162700 // Gorai.010G229900 // Gorai.002G195000 // Gorai.006G165900 // Gorai.001G203900 // Gorai.010G163500 // Gorai.012G023300 // Gorai.009G280600 // Gorai.001G268300 // Gorai.013G230400 // Gorai.013G247600 // Gorai.013G070700 // Gorai.003G090000 // Gorai.010G154200 // Gorai.011G125700 // Gorai.003G097000 // Gorai.004G194200 // Gorai.002G266000 // Gorai.007G223900 // Gorai.004G241600 // Gorai.013G135100 // Gorai.011G209900 // Gorai.010G025500 // Gorai.001G059900 // Gorai.005G266800 // Gorai.009G134700 // Gorai.009G334100 // Gorai.007G081800 // Gorai.013G163400 // Gorai.006G227100 // Gorai.006G076400 // Gorai.009G258700 // Gorai.008G047600 // Gorai.009G190000 // Gorai.008G046200 // Gorai.009G095700 // Gorai.002G189700 // Gorai.004G037900 // Gorai.002G252900 // Gorai.009G035400 // Gorai.008G047500 // Gorai.003G094300 // Gorai.012G021700 // Gorai.006G161100 // Gorai.010G052800 // Gorai.013G213000 // Gorai.005G262200 // Gorai.009G028100 // Gorai.006G164800 // Gorai.013G028900 // Gorai.012G017900 // Gorai.010G153600 // Gorai.011G245700 // Gorai.009G024300 // Gorai.004G101800 // Gorai.009G443600 // Gorai.012G091800 // Gorai.011G074700 // Gorai.004G228100 // Gorai.010G171600 // Gorai.005G267000 // Gorai.009G038100 // Gorai.009G083900 // Gorai.001G261400 // Gorai.012G155500 // Gorai.013G172400 // Gorai.003G086100 // Gorai.001G204700 // Gorai.005G011100 // Gorai.011G085100 // Gorai.006G103000 // Gorai.013G251300 // Gorai.008G000400 // Gorai.002G088100 // Gorai.009G308500 // Gorai.011G003900 // Gorai.002G249600 // Gorai.005G065800 // Gorai.009G268200 // Gorai.005G028100 // Gorai.010G080400 // Gorai.008G205500 // Gorai.006G223900 // Gorai.005G148100 // Gorai.010G102100 // Gorai.008G134700 // Gorai.011G136900 // Gorai.008G101600 // Gorai.006G193500 // Gorai.009G259500 // Gorai.002G030000 // Gorai.009G136600 // Gorai.009G087200 // Gorai.010G236900 // Gorai.011G053900 // Gorai.004G060400 // Gorai.011G071400 // Gorai.001G054700 // Gorai.007G373300 // Gorai.002G244800 // Gorai.006G184000 // Gorai.006G145600 // Gorai.003G101300 // Gorai.007G353600 // Gorai.012G081300 // Gorai.013G268400 // Gorai.011G041300 // Gorai.008G251800 // Gorai.007G018400 // Gorai.005G123900 // Gorai.013G050700 // Gorai.003G164400 // Gorai.003G158400 // Gorai.005G231000 // Gorai.009G010100 // Gorai.009G141700 // Gorai.002G162100 // Gorai.011G064300 // Gorai.004G227300 // Gorai.012G125800 // Gorai.006G011800 // Gorai.004G131200 // Gorai.001G006600 // Gorai.004G267600 // Gorai.002G171700 // Gorai.004G292500 // Gorai.013G014400 // Gorai.004G223800 // Gorai.012G170200 // Gorai.001G205600 // Gorai.002G103000 // Gorai.005G053000 // Gorai.004G031600 // Gorai.013G197200 // Gorai.013G060100 // Gorai.008G028300 // Gorai.010G161100 // Gorai.004G267500 // Gorai.009G009800 // Gorai.013G014300 // Gorai.009G109900 // Gorai.008G053600 // Gorai.011G054200 // Gorai.003G139900 // Gorai.005G210000 // Gorai.012G174700 // Gorai.007G185300 // Gorai.013G037800 // Gorai.011G028500 // Gorai.010G098500 // Gorai.010G118200 // Gorai.008G046300 // Gorai.004G224000 // Gorai.008G027800 // Gorai.007G038900 // Gorai.009G415000 // Gorai.002G220100 // Gorai.005G134100 // Gorai.005G116100 // Gorai.007G039600 // Gorai.011G133200 // Gorai.009G064700 // Gorai.009G073800 // Gorai.001G014100 // Gorai.006G125200 // Gorai.002G122800 // Gorai.009G229300 // Gorai.007G186000 // Gorai.001G270100 // Gorai.009G288000 // Gorai.006G223400 // Gorai.009G265100 // Gorai.009G034300 // Gorai.006G120500 // Gorai.004G063900 // Gorai.008G005900 // Gorai.009G185200 // Gorai.004G028000 // Gorai.009G005600 // Gorai.008G046400 // Gorai.007G263900 // Gorai.013G172500 // Gorai.007G119200 // Gorai.002G014600 // Gorai.001G000900 // Gorai.011G224500 // Gorai.004G223100 // Gorai.011G002600 // Gorai.006G193100 // Gorai.011G031200 // Gorai.009G043400 // Gorai.003G115000 // Gorai.012G069400 // Gorai.004G273900 // Gorai.009G046100 // Gorai.009G119300 // Gorai.004G157400 // Gorai.013G076800 // Gorai.013G255200 // Gorai.011G224600 // Gorai.002G088800 // Gorai.013G133600 // Gorai.009G101400 // Gorai.004G177600 // Gorai.004G207200 // Gorai.006G035100 // Gorai.007G341200 // Gorai.005G123100 // Gorai.008G062500 // Gorai.001G229200 // Gorai.009G246900 // Gorai.008G292300 // Gorai.012G055000 // Gorai.001G226100 // Gorai.005G236500 // Gorai.002G197500 // Gorai.009G160700 // Gorai.007G304600 // Gorai.008G120100 // Gorai.012G180300 // Gorai.013G145300 // Gorai.002G115900 // Gorai.006G197700 // Gorai.004G267200 // Gorai.003G099200 // Gorai.010G188100 // Gorai.007G224900 // Gorai.011G015300 // Gorai.005G069400 // Gorai.007G353900 // Gorai.011G207000 // Gorai.007G060000 // Gorai.006G145700 // Gorai.002G054400 // Gorai.005G052700 // Gorai.003G066300 // Gorai.010G003000 // Gorai.004G070000 // Gorai.005G243900 // Gorai.006G236400 // Gorai.004G067600 // Gorai.013G250500 // Gorai.003G104700 // Gorai.001G077600 // Gorai.008G177900 // Gorai.009G034700 // Gorai.005G133200 // Gorai.013G012400 // Gorai.005G022300 // Gorai.004G227100 // Gorai.006G009900 // Gorai.009G292700 // Gorai.004G155900 // Gorai.002G195100 // Gorai.008G095900 // Gorai.012G158700 // Gorai.009G334400 // Gorai.001G259400 // Gorai.008G135900 // Gorai.007G288800 // Gorai.005G254100 // Gorai.013G261100 // Gorai.005G242800 // Gorai.001G146800 // Gorai.011G117000 // Gorai.006G095400 // Gorai.011G144500 // Gorai.009G412800 // Gorai.009G076000 // Gorai.002G036600 // Gorai.009G050900 // Gorai.004G174200 // Gorai.005G077600 // Gorai.004G278300 // Gorai.007G029600 // Gorai.005G062400 // Gorai.007G151700 // Gorai.009G356200 // Gorai.007G039400 // Gorai.013G046900 // Gorai.005G053200 // Gorai.008G023300 // Gorai.006G118600 // Gorai.001G220600 // Gorai.008G060600 // Gorai.003G116200 // Gorai.003G068300 // Gorai.009G145300 // Gorai.006G219100 // Gorai.008G262000 // Gorai.009G239900 // Gorai.013G048500 // Gorai.009G269100 // Gorai.002G267700 // Gorai.009G142800 // Gorai.003G030700 // Gorai.004G247700 // Gorai.001G063500 // Gorai.006G207300 // Gorai.005G216700 // Gorai.003G125300 // Gorai.001G078800 // Gorai.008G223300 // Gorai.011G005000 // Gorai.009G104500 // Gorai.011G053200 // Gorai.009G424400 // Gorai.011G154000 // Gorai.002G134900 // Gorai.006G210400 // Gorai.013G036800 // Gorai.012G069500 // Gorai.002G219400 // Gorai.007G278800 // Gorai.007G308900 // Gorai.005G226100 // Gorai.011G133700 // Gorai.012G123800 // Gorai.013G264600 // Gorai.013G027900 // Gorai.003G040900 // Gorai.011G268900 // Gorai.013G232500 // Gorai.013G011900 // Gorai.001G001300 // Gorai.006G188400 // Gorai.004G120700 // Gorai.001G133500 // Gorai.004G191500 // Gorai.004G025700 // Gorai.007G149800 // Gorai.009G337500 // Gorai.001G100300 // Gorai.005G084300 // Gorai.004G258100 // Gorai.004G093200 // Gorai.004G033900 // Gorai.006G271500	APOp200
GO:0004601	F	peroxidase activity	13	1509	138	19700	0.28	1	65	// Gorai.008G246600 // Gorai.004G093200 // Gorai.005G254100 // Gorai.005G077600 // Gorai.009G064700 // Gorai.004G215500 // Gorai.004G227100 // Gorai.009G246900 // Gorai.009G104500 // Gorai.002G115900 // Gorai.003G090000 // Gorai.001G259400 // Gorai.004G227300	APOp200
GO:0042578	F	phosphoric ester hydrolase activity	14	1509	227	19700	0.82	1	65	// Gorai.010G120600 // Gorai.004G263300 // Gorai.008G270000 // Gorai.005G080300 // Gorai.001G076900 // Gorai.002G094900 // Gorai.012G026700 // Gorai.009G395300 // Gorai.006G023400 // Gorai.004G054500 // Gorai.001G180400 // Gorai.010G222200 // Gorai.009G379300 // Gorai.006G053000	APOp200
GO:0008238	F	exopeptidase activity	9	1509	76	19700	0.15	1	65	// Gorai.009G310800 // Gorai.012G136300 // Gorai.010G113200 // Gorai.013G216000 // Gorai.007G172000 // Gorai.013G026200 // Gorai.004G282900 // Gorai.007G160000 // Gorai.001G032300	APOp200
GO:0008236	F	serine-type peptidase activity	11	1509	195	19700	0.87	1	65	// Gorai.009G310800 // Gorai.012G136300 // Gorai.008G139300 // Gorai.007G011200 // Gorai.006G146200 // Gorai.013G026200 // Gorai.007G160000 // Gorai.003G033300 // Gorai.013G001400 // Gorai.006G245500 // Gorai.002G227600	APOp200
GO:0043167	F	ion binding	156	1509	2256	19700	0.91	1	65	// Gorai.007G208000 // Gorai.005G213000 // Gorai.013G195000 // Gorai.007G189900 // Gorai.003G049600 // Gorai.009G424300 // Gorai.005G113800 // Gorai.011G230400 // Gorai.002G053200 // Gorai.002G195100 // Gorai.010G072900 // Gorai.005G225400 // Gorai.007G060900 // Gorai.005G170200 // Gorai.007G305800 // Gorai.006G158900 // Gorai.009G172400 // Gorai.008G293200 // Gorai.001G068900 // Gorai.010G167200 // Gorai.008G066900 // Gorai.009G060500 // Gorai.003G094300 // Gorai.009G293300 // Gorai.001G236500 // Gorai.004G129000 // Gorai.011G133500 // Gorai.002G243700 // Gorai.004G028800 // Gorai.011G085100 // Gorai.006G175500 // Gorai.007G346100 // Gorai.006G212500 // Gorai.005G012900 // Gorai.004G251500 // Gorai.007G186800 // Gorai.009G147700 // Gorai.002G030000 // Gorai.009G246400 // Gorai.004G282900 // Gorai.005G112600 // Gorai.004G010100 // Gorai.006G273500 // Gorai.010G117400 // Gorai.002G114800 // Gorai.004G205500 // Gorai.002G195000 // Gorai.006G165900 // Gorai.003G157400 // Gorai.007G353500 // Gorai.011G290900 // Gorai.011G112000 // Gorai.010G050900 // Gorai.005G015400 // Gorai.004G262400 // Gorai.005G125000 // Gorai.006G244400 // Gorai.013G046900 // Gorai.001G199400 // Gorai.008G023300 // Gorai.012G091800 // Gorai.013G114400 // Gorai.013G124500 // Gorai.003G154200 // Gorai.001G230800 // Gorai.003G008600 // Gorai.012G020400 // Gorai.011G212900 // Gorai.009G087200 // Gorai.001G028100 // Gorai.007G275600 // Gorai.005G179600 // Gorai.008G272200 // Gorai.005G007500 // Gorai.005G082400 // Gorai.011G053900 // Gorai.012G082700 // Gorai.002G243100 // Gorai.005G211500 // Gorai.002G222900 // Gorai.005G262500 // Gorai.007G173800 // Gorai.009G237900 // Gorai.006G184000 // Gorai.013G030300 // Gorai.001G103800 // Gorai.007G045500 // Gorai.007G239000 // Gorai.012G158700 // Gorai.008G169300 // Gorai.011G224600 // Gorai.011G150700 // Gorai.008G239400 // Gorai.008G236600 // Gorai.009G189900 // Gorai.009G268100 // Gorai.002G172200 // Gorai.001G230300 // Gorai.011G207900 // Gorai.006G190800 // Gorai.006G225300 // Gorai.008G044900 // Gorai.001G150500 // Gorai.006G184700 // Gorai.009G114000 // Gorai.010G025500 // Gorai.009G446300 // Gorai.006G000300 // Gorai.013G261200 // Gorai.006G233600 // Gorai.010G143100 // Gorai.008G062500 // Gorai.006G004600 // Gorai.013G206800 // Gorai.006G041700 // Gorai.001G206400 // Gorai.013G019800 // Gorai.012G161500 // Gorai.007G261100 // Gorai.001G055800 // Gorai.001G206500 // Gorai.005G157000 // Gorai.009G192800 // Gorai.001G021800 // Gorai.006G104900 // Gorai.012G134900 // Gorai.013G129200 // Gorai.001G103700 // Gorai.011G205900 // Gorai.001G128200 // Gorai.013G145300 // Gorai.004G267200 // Gorai.009G246200 // Gorai.011G207000 // Gorai.009G303900 // Gorai.002G252900 // Gorai.012G021700 // Gorai.005G214000 // Gorai.013G206900 // Gorai.005G022700 // Gorai.005G216500 // Gorai.013G192900 // Gorai.011G138400 // Gorai.006G158500 // Gorai.003G105100 // Gorai.003G086200 // Gorai.013G020700 // Gorai.007G185300 // Gorai.001G053400 // Gorai.004G098000 // Gorai.008G019200 // Gorai.001G050100 // Gorai.009G200700 // Gorai.013G116800 // Gorai.007G257500 // Gorai.011G212700	APOp200
GO:0016747	F	transferase activity, transferring acyl groups other than amino-acyl groups	17	1509	250	19700	0.72	1	65	// Gorai.004G139500 // Gorai.013G227000 // Gorai.007G012000 // Gorai.007G165600 // Gorai.001G185200 // Gorai.008G248600 // Gorai.007G152600 // Gorai.013G221500 // Gorai.004G117700 // Gorai.011G249000 // Gorai.004G264500 // Gorai.002G218500 // Gorai.006G049700 // Gorai.011G130700 // Gorai.011G161700 // Gorai.004G194000 // Gorai.012G006700	APOp200
GO:0017171	F	serine hydrolase activity	11	1509	195	19700	0.87	1	65	// Gorai.009G310800 // Gorai.012G136300 // Gorai.008G139300 // Gorai.007G011200 // Gorai.006G146200 // Gorai.013G026200 // Gorai.007G160000 // Gorai.003G033300 // Gorai.013G001400 // Gorai.006G245500 // Gorai.002G227600	APOp200
GO:0030554	F	adenyl nucleotide binding	132	1509	2232	19700	1	1	65	// Gorai.010G085300 // Gorai.012G017900 // Gorai.005G133200 // Gorai.013G012400 // Gorai.004G224000 // Gorai.008G027800 // Gorai.005G262200 // Gorai.007G001600 // Gorai.009G415000 // Gorai.009G292700 // Gorai.007G224900 // Gorai.005G134100 // Gorai.005G116100 // Gorai.011G133200 // Gorai.010G153600 // Gorai.009G083900 // Gorai.009G334400 // Gorai.001G014100 // Gorai.008G135900 // Gorai.007G288800 // Gorai.008G274600 // Gorai.009G410800 // Gorai.002G122800 // Gorai.012G155500 // Gorai.013G232600 // Gorai.007G186000 // Gorai.001G270100 // Gorai.001G146800 // Gorai.011G117000 // Gorai.006G095400 // Gorai.005G011100 // Gorai.009G034300 // Gorai.002G096100 // Gorai.008G000400 // Gorai.013G150300 // Gorai.013G033200 // Gorai.006G162700 // Gorai.010G229900 // Gorai.004G223100 // Gorai.007G151700 // Gorai.001G203900 // Gorai.004G155900 // Gorai.009G268200 // Gorai.003G068300 // Gorai.007G263900 // Gorai.010G080400 // Gorai.005G148100 // Gorai.010G163500 // Gorai.012G023300 // Gorai.008G134700 // Gorai.006G118600 // Gorai.001G220600 // Gorai.003G116200 // Gorai.011G136900 // Gorai.007G119200 // Gorai.002G014600 // Gorai.006G193500 // Gorai.001G000900 // Gorai.006G219100 // Gorai.013G230400 // Gorai.011G224500 // Gorai.013G247600 // Gorai.013G070700 // Gorai.011G002600 // Gorai.013G048500 // Gorai.009G269100 // Gorai.009G043400 // Gorai.002G267700 // Gorai.001G054700 // Gorai.007G373300 // Gorai.009G136600 // Gorai.009G119300 // Gorai.010G052800 // Gorai.004G157400 // Gorai.011G224600 // Gorai.002G088800 // Gorai.005G216700 // Gorai.013G268400 // Gorai.004G177600 // Gorai.005G123900 // Gorai.001G059900 // Gorai.003G158400 // Gorai.008G223300 // Gorai.007G341200 // Gorai.005G123100 // Gorai.009G141700 // Gorai.008G292300 // Gorai.009G347600 // Gorai.002G162100 // Gorai.009G073800 // Gorai.012G125800 // Gorai.006G011800 // Gorai.006G223400 // Gorai.004G131200 // Gorai.001G006600 // Gorai.002G219400 // Gorai.004G292500 // Gorai.007G308900 // Gorai.012G123800 // Gorai.008G120100 // Gorai.009G190000 // Gorai.013G011900 // Gorai.002G103000 // Gorai.013G197200 // Gorai.001G001300 // Gorai.002G189700 // Gorai.006G271500 // Gorai.009G443600 // Gorai.001G133500 // Gorai.004G191500 // Gorai.004G025700 // Gorai.009G142800 // Gorai.008G047500 // Gorai.003G066300 // Gorai.010G003000 // Gorai.013G014300 // Gorai.009G109900 // Gorai.008G053600 // Gorai.011G054200 // Gorai.003G139900 // Gorai.013G213000 // Gorai.005G210000 // Gorai.004G258100 // Gorai.009G028100 // Gorai.006G164800 // Gorai.006G236400 // Gorai.004G033900 // Gorai.010G098500 // Gorai.006G188400 // Gorai.003G104700 // Gorai.001G077600 // Gorai.010G118200	APOp200
GO:0016835	F	carbon-oxygen lyase activity	11	1509	135	19700	0.47	1	65	// Gorai.002G243100 // Gorai.005G225400 // Gorai.006G158500 // Gorai.009G314200 // Gorai.007G100600 // Gorai.007G186800 // Gorai.006G075100 // Gorai.011G240200 // Gorai.009G246200 // Gorai.013G261200 // Gorai.003G105100	APOp200
GO:0030234	F	enzyme regulator activity	16	1509	284	19700	0.91	1	65	// Gorai.002G255000 // Gorai.011G221800 // Gorai.003G125300 // Gorai.003G060000 // Gorai.013G197200 // Gorai.004G024000 // Gorai.006G123500 // Gorai.004G119500 // Gorai.013G261100 // Gorai.009G443600 // Gorai.004G205500 // Gorai.003G182200 // Gorai.013G166300 // Gorai.012G099600 // Gorai.002G199200 // Gorai.007G031900	APOp200
GO:0019843	F	rRNA binding	5	1509	33	19700	0.13	1	65	// Gorai.008G262000 // Gorai.007G018400 // Gorai.004G060400 // Gorai.012G055000 // Gorai.011G133700	APOp200
GO:0008270	F	zinc ion binding	51	1509	942	19700	1	1	65	// Gorai.009G246400 // Gorai.012G134900 // Gorai.004G010100 // Gorai.001G103700 // Gorai.013G195000 // Gorai.009G087200 // Gorai.003G049600 // Gorai.011G150700 // Gorai.011G205900 // Gorai.001G128200 // Gorai.002G195000 // Gorai.004G282900 // Gorai.006G225300 // Gorai.013G145300 // Gorai.003G157400 // Gorai.002G195100 // Gorai.012G091800 // Gorai.010G050900 // Gorai.002G172200 // Gorai.001G230300 // Gorai.005G225400 // Gorai.004G262400 // Gorai.013G114400 // Gorai.004G028800 // Gorai.009G172400 // Gorai.009G446300 // Gorai.006G000300 // Gorai.001G230800 // Gorai.013G019800 // Gorai.008G062500 // Gorai.003G008600 // Gorai.005G022700 // Gorai.001G236500 // Gorai.007G189900 // Gorai.013G020700 // Gorai.004G129000 // Gorai.005G007500 // Gorai.011G133500 // Gorai.005G082400 // Gorai.012G082700 // Gorai.005G211500 // Gorai.002G222900 // Gorai.001G021800 // Gorai.007G346100 // Gorai.001G050100 // Gorai.002G030000 // Gorai.004G251500 // Gorai.001G206500 // Gorai.005G157000 // Gorai.007G257500 // Gorai.001G103800	APOp200
GO:0004672	F	protein kinase activity	26	1509	1575	19700	1	1	65	// Gorai.010G085300 // Gorai.008G120100 // Gorai.005G133200 // Gorai.001G147400 // Gorai.008G027800 // Gorai.005G123100 // Gorai.005G026700 // Gorai.002G088800 // Gorai.008G179300 // Gorai.009G292700 // Gorai.001G203900 // Gorai.007G308900 // Gorai.010G163500 // Gorai.004G191500 // Gorai.001G006600 // Gorai.001G000900 // Gorai.008G049200 // Gorai.007G186000 // Gorai.005G216500 // Gorai.003G139900 // Gorai.011G228500 // Gorai.005G011100 // Gorai.008G201200 // Gorai.002G096100 // Gorai.013G030200 // Gorai.003G104700	APOp200
GO:0097367	F	carbohydrate derivative binding	199	1509	2567	19700	0.44	1	65	// Gorai.010G085300 // Gorai.012G017900 // Gorai.005G133200 // Gorai.013G012400 // Gorai.004G224000 // Gorai.008G027800 // Gorai.009G024300 // Gorai.005G262200 // Gorai.007G001600 // Gorai.011G237500 // Gorai.009G415000 // Gorai.009G292700 // Gorai.004G155900 // Gorai.005G134100 // Gorai.005G116100 // Gorai.011G133200 // Gorai.010G171600 // Gorai.009G083900 // Gorai.009G334400 // Gorai.001G014100 // Gorai.008G135900 // Gorai.007G288800 // Gorai.005G022300 // Gorai.008G274600 // Gorai.009G410800 // Gorai.002G122800 // Gorai.012G155500 // Gorai.013G172400 // Gorai.009G229300 // Gorai.013G232600 // Gorai.009G150100 // Gorai.001G270100 // Gorai.001G146800 // Gorai.011G117000 // Gorai.005G011100 // Gorai.011G144500 // Gorai.004G101800 // Gorai.009G412800 // Gorai.002G036600 // Gorai.006G095400 // Gorai.009G034300 // Gorai.004G174200 // Gorai.002G096100 // Gorai.008G000400 // Gorai.004G278300 // Gorai.007G029600 // Gorai.008G005900 // Gorai.013G150300 // Gorai.013G033200 // Gorai.006G162700 // Gorai.005G210000 // Gorai.002G219400 // Gorai.010G229900 // Gorai.009G005600 // Gorai.004G223100 // Gorai.011G003900 // Gorai.007G151700 // Gorai.001G203900 // Gorai.009G356200 // Gorai.002G249600 // Gorai.010G153600 // Gorai.005G065800 // Gorai.009G268200 // Gorai.004G267500 // Gorai.013G014400 // Gorai.010G080400 // Gorai.005G148100 // Gorai.010G163500 // Gorai.012G023300 // Gorai.008G134700 // Gorai.006G118600 // Gorai.001G220600 // Gorai.003G116200 // Gorai.011G136900 // Gorai.007G119200 // Gorai.004G070000 // Gorai.008G101600 // Gorai.002G014600 // Gorai.011G074700 // Gorai.001G000900 // Gorai.006G219100 // Gorai.001G054700 // Gorai.003G068300 // Gorai.009G259500 // Gorai.009G239900 // Gorai.011G224500 // Gorai.013G230400 // Gorai.013G247600 // Gorai.010G236900 // Gorai.013G070700 // Gorai.011G002600 // Gorai.013G048500 // Gorai.006G193100 // Gorai.009G269100 // Gorai.011G031200 // Gorai.009G043400 // Gorai.003G115000 // Gorai.009G185200 // Gorai.007G373300 // Gorai.002G244800 // Gorai.009G136600 // Gorai.003G030700 // Gorai.010G052800 // Gorai.004G157400 // Gorai.006G076400 // Gorai.004G194200 // Gorai.011G224600 // Gorai.006G207300 // Gorai.002G088800 // Gorai.009G101400 // Gorai.007G223900 // Gorai.004G241600 // Gorai.005G216700 // Gorai.013G268400 // Gorai.004G177600 // Gorai.007G263900 // Gorai.013G135100 // Gorai.006G035100 // Gorai.005G123900 // Gorai.013G050700 // Gorai.006G011800 // Gorai.003G158400 // Gorai.005G231000 // Gorai.008G223300 // Gorai.007G341200 // Gorai.004G258100 // Gorai.005G123100 // Gorai.009G141700 // Gorai.008G292300 // Gorai.009G347600 // Gorai.002G162100 // Gorai.009G073800 // Gorai.009G095700 // Gorai.012G125800 // Gorai.001G059900 // Gorai.006G223400 // Gorai.004G131200 // Gorai.001G006600 // Gorai.002G171700 // Gorai.006G193500 // Gorai.004G292500 // Gorai.007G308900 // Gorai.005G226100 // Gorai.002G197500 // Gorai.009G160700 // Gorai.012G123800 // Gorai.007G304600 // Gorai.008G120100 // Gorai.009G190000 // Gorai.001G229200 // Gorai.008G046400 // Gorai.003G040900 // Gorai.007G186000 // Gorai.013G011900 // Gorai.002G103000 // Gorai.004G031600 // Gorai.011G005000 // Gorai.001G001300 // Gorai.002G189700 // Gorai.010G188100 // Gorai.006G271500 // Gorai.007G224900 // Gorai.004G037900 // Gorai.002G267700 // Gorai.001G133500 // Gorai.004G191500 // Gorai.007G060000 // Gorai.004G025700 // Gorai.008G028300 // Gorai.009G337500 // Gorai.009G142800 // Gorai.009G035400 // Gorai.010G161100 // Gorai.008G047500 // Gorai.003G066300 // Gorai.010G003000 // Gorai.013G014300 // Gorai.009G109900 // Gorai.006G161100 // Gorai.008G053600 // Gorai.011G054200 // Gorai.003G139900 // Gorai.013G213000 // Gorai.005G084300 // Gorai.012G174700 // Gorai.005G242800 // Gorai.009G028100 // Gorai.006G164800 // Gorai.013G037800 // Gorai.006G236400 // Gorai.004G033900 // Gorai.004G067600 // Gorai.010G098500 // Gorai.006G188400 // Gorai.009G119300 // Gorai.003G104700 // Gorai.001G077600 // Gorai.010G118200 // Gorai.005G051100	APOp200
GO:0022804	F	active transmembrane transporter activity	23	1509	311	19700	0.6	1	65	// Gorai.012G123800 // Gorai.008G097100 // Gorai.004G253200 // Gorai.004G256400 // Gorai.003G101200 // Gorai.004G218600 // Gorai.013G025700 // Gorai.009G418200 // Gorai.008G248600 // Gorai.009G014500 // Gorai.012G042900 // Gorai.004G237000 // Gorai.008G047500 // Gorai.008G105300 // Gorai.004G139500 // Gorai.007G069100 // Gorai.006G008600 // Gorai.013G213000 // Gorai.008G229700 // Gorai.011G002600 // Gorai.013G048500 // Gorai.009G269100 // Gorai.009G119300	APOp200
GO:0043169	F	cation binding	132	1509	2134	19700	1	1	65	// Gorai.007G208000 // Gorai.005G213000 // Gorai.013G195000 // Gorai.007G189900 // Gorai.003G049600 // Gorai.009G424300 // Gorai.005G113800 // Gorai.002G053200 // Gorai.002G195100 // Gorai.012G091800 // Gorai.005G225400 // Gorai.007G060900 // Gorai.005G170200 // Gorai.007G305800 // Gorai.006G158900 // Gorai.009G172400 // Gorai.001G068900 // Gorai.008G066900 // Gorai.003G094300 // Gorai.009G293300 // Gorai.001G236500 // Gorai.004G129000 // Gorai.011G133500 // Gorai.002G243700 // Gorai.004G028800 // Gorai.011G085100 // Gorai.006G175500 // Gorai.007G346100 // Gorai.006G212500 // Gorai.005G012900 // Gorai.004G251500 // Gorai.002G030000 // Gorai.009G246400 // Gorai.004G282900 // Gorai.005G112600 // Gorai.004G010100 // Gorai.006G273500 // Gorai.002G114800 // Gorai.004G205500 // Gorai.002G195000 // Gorai.006G165900 // Gorai.003G157400 // Gorai.011G290900 // Gorai.011G230400 // Gorai.010G050900 // Gorai.005G015400 // Gorai.004G262400 // Gorai.005G125000 // Gorai.006G244400 // Gorai.001G199400 // Gorai.013G114400 // Gorai.013G124500 // Gorai.003G154200 // Gorai.001G230800 // Gorai.003G008600 // Gorai.012G020400 // Gorai.011G212900 // Gorai.009G087200 // Gorai.007G275600 // Gorai.008G272200 // Gorai.005G007500 // Gorai.005G082400 // Gorai.011G053900 // Gorai.012G082700 // Gorai.002G243100 // Gorai.005G211500 // Gorai.002G222900 // Gorai.009G237900 // Gorai.006G184000 // Gorai.001G103800 // Gorai.007G045500 // Gorai.007G239000 // Gorai.012G158700 // Gorai.011G224600 // Gorai.011G150700 // Gorai.008G239400 // Gorai.008G236600 // Gorai.009G189900 // Gorai.009G268100 // Gorai.002G172200 // Gorai.001G230300 // Gorai.011G207900 // Gorai.006G190800 // Gorai.006G225300 // Gorai.008G044900 // Gorai.001G150500 // Gorai.006G184700 // Gorai.013G261200 // Gorai.010G025500 // Gorai.009G446300 // Gorai.006G000300 // Gorai.009G303900 // Gorai.008G062500 // Gorai.013G206800 // Gorai.006G041700 // Gorai.001G206400 // Gorai.013G019800 // Gorai.012G161500 // Gorai.007G261100 // Gorai.001G206500 // Gorai.005G157000 // Gorai.009G192800 // Gorai.001G021800 // Gorai.006G104900 // Gorai.012G134900 // Gorai.013G129200 // Gorai.001G103700 // Gorai.011G205900 // Gorai.001G128200 // Gorai.013G145300 // Gorai.009G246200 // Gorai.011G207000 // Gorai.002G252900 // Gorai.012G021700 // Gorai.005G214000 // Gorai.013G206900 // Gorai.005G022700 // Gorai.005G216500 // Gorai.013G192900 // Gorai.011G138400 // Gorai.006G158500 // Gorai.003G105100 // Gorai.003G086200 // Gorai.013G020700 // Gorai.007G185300 // Gorai.001G053400 // Gorai.004G098000 // Gorai.008G019200 // Gorai.001G050100 // Gorai.013G116800 // Gorai.007G257500 // Gorai.011G212700	APOp200
GO:0043492	F	ATPase activity, coupled to movement of substances	11	1509	123	19700	0.36	1	65	// Gorai.004G139500 // Gorai.008G047500 // Gorai.008G105300 // Gorai.004G256400 // Gorai.003G101200 // Gorai.008G248600 // Gorai.007G069100 // Gorai.012G042900 // Gorai.013G213000 // Gorai.004G218600 // Gorai.008G229700	APOp200
GO:0004722	F	protein serine/threonine phosphatase activity	7	1509	121	19700	0.81	1	65	// Gorai.010G120600 // Gorai.004G263300 // Gorai.008G270000 // Gorai.012G026700 // Gorai.006G053000 // Gorai.010G222200 // Gorai.009G379300	APOp200
GO:0004721	F	phosphoprotein phosphatase activity	8	1509	152	19700	0.89	1	65	// Gorai.010G120600 // Gorai.004G263300 // Gorai.008G270000 // Gorai.012G026700 // Gorai.006G053000 // Gorai.004G054500 // Gorai.010G222200 // Gorai.009G379300	APOp200
GO:0008237	F	metallopeptidase activity	5	1509	59	19700	0.48	1	65	// Gorai.007G172000 // Gorai.003G157400 // Gorai.007G230700 // Gorai.001G021800 // Gorai.007G102500	APOp200
GO:0050661	F	NADP binding	5	1509	31	19700	0.11	1	65	// Gorai.004G267200 // Gorai.004G063900 // Gorai.001G205600 // Gorai.001G268300 // Gorai.008G251800	APOp200
GO:0050660	F	flavin adenine dinucleotide binding	7	1509	136	19700	0.89	1	65	// Gorai.006G259300 // Gorai.006G120500 // Gorai.004G207200 // Gorai.013G027900 // Gorai.005G069400 // Gorai.007G353900 // Gorai.011G064300	APOp200
GO:0015631	F	tubulin binding	5	1509	110	19700	0.92	1	65	// Gorai.007G347600 // Gorai.009G329800 // Gorai.013G033200 // Gorai.013G157400 // Gorai.002G093800	APOp200
GO:0046914	F	transition metal ion binding	66	1509	1506	19700	1	1	65	// Gorai.012G021700 // Gorai.009G246400 // Gorai.012G134900 // Gorai.004G010100 // Gorai.001G103700 // Gorai.013G195000 // Gorai.009G087200 // Gorai.003G049600 // Gorai.011G150700 // Gorai.011G205900 // Gorai.004G282900 // Gorai.001G128200 // Gorai.002G195000 // Gorai.008G236600 // Gorai.009G189900 // Gorai.013G145300 // Gorai.003G157400 // Gorai.002G195100 // Gorai.012G091800 // Gorai.011G290900 // Gorai.009G268100 // Gorai.002G172200 // Gorai.001G230300 // Gorai.005G225400 // Gorai.006G225300 // Gorai.004G262400 // Gorai.005G125000 // Gorai.006G184700 // Gorai.011G207000 // Gorai.013G114400 // Gorai.004G028800 // Gorai.009G172400 // Gorai.009G446300 // Gorai.006G000300 // Gorai.001G230800 // Gorai.013G019800 // Gorai.009G303900 // Gorai.008G062500 // Gorai.003G008600 // Gorai.005G022700 // Gorai.010G050900 // Gorai.011G138400 // Gorai.001G236500 // Gorai.007G189900 // Gorai.003G086200 // Gorai.006G041700 // Gorai.013G020700 // Gorai.004G129000 // Gorai.005G007500 // Gorai.011G133500 // Gorai.005G082400 // Gorai.012G082700 // Gorai.005G211500 // Gorai.002G222900 // Gorai.001G021800 // Gorai.007G346100 // Gorai.006G212500 // Gorai.004G205500 // Gorai.001G050100 // Gorai.002G030000 // Gorai.004G251500 // Gorai.001G206500 // Gorai.005G157000 // Gorai.007G257500 // Gorai.001G103800 // Gorai.005G012900	APOp200
GO:0015035	F	protein disulfide oxidoreductase activity	10	1509	105	19700	0.3	1	65	// Gorai.004G096800 // Gorai.008G024500 // Gorai.011G080700 // Gorai.011G027200 // Gorai.001G207200 // Gorai.005G169900 // Gorai.002G126200 // Gorai.007G198800 // Gorai.006G031800 // Gorai.012G055800	APOp200
GO:0015036	F	disulfide oxidoreductase activity	10	1509	105	19700	0.3	1	65	// Gorai.004G096800 // Gorai.008G024500 // Gorai.011G080700 // Gorai.011G027200 // Gorai.001G207200 // Gorai.005G169900 // Gorai.002G126200 // Gorai.007G198800 // Gorai.006G031800 // Gorai.012G055800	APOp200
GO:0044281	P	small molecule metabolic process	176	1509	767	19700	1.8e-33	4e-30	1	// Gorai.007G241600 // Gorai.008G019200 // Gorai.009G407500 // Gorai.013G195000 // Gorai.008G293200 // Gorai.003G110800 // Gorai.007G001600 // Gorai.002G243700 // Gorai.006G001300 // Gorai.005G035800 // Gorai.010G072900 // Gorai.011G011600 // Gorai.009G314200 // Gorai.002G126200 // Gorai.006G041700 // Gorai.002G242100 // Gorai.009G407400 // Gorai.006G158900 // Gorai.008G109400 // Gorai.006G143100 // Gorai.008G105300 // Gorai.012G155500 // Gorai.009G060500 // Gorai.010G181500 // Gorai.005G262200 // Gorai.002G022500 // Gorai.007G279300 // Gorai.005G134000 // Gorai.011G224600 // Gorai.002G227600 // Gorai.011G191800 // Gorai.002G107200 // Gorai.006G170200 // Gorai.012G041300 // Gorai.013G221500 // Gorai.007G346100 // Gorai.009G219000 // Gorai.003G154200 // Gorai.004G251500 // Gorai.007G186800 // Gorai.007G198800 // Gorai.004G244400 // Gorai.012G133400 // Gorai.005G195600 // Gorai.002G128400 // Gorai.005G214000 // Gorai.010G117400 // Gorai.009G372600 // Gorai.013G241200 // Gorai.002G243100 // Gorai.005G012900 // Gorai.010G103900 // Gorai.009G342900 // Gorai.002G107300 // Gorai.005G127500 // Gorai.008G272200 // Gorai.008G187900 // Gorai.010G080400 // Gorai.006G244400 // Gorai.006G223900 // Gorai.011G145600 // Gorai.012G023300 // Gorai.011G000800 // Gorai.008G134700 // Gorai.013G114400 // Gorai.011G136900 // Gorai.001G268300 // Gorai.003G097400 // Gorai.009G134000 // Gorai.007G188300 // Gorai.010G081200 // Gorai.003G008600 // Gorai.005G125000 // Gorai.008G254800 // Gorai.004G272100 // Gorai.004G063900 // Gorai.001G028100 // Gorai.009G432600 // Gorai.011G002600 // Gorai.013G048500 // Gorai.006G158500 // Gorai.012G082700 // Gorai.009G269100 // Gorai.008G251800 // Gorai.002G267700 // Gorai.013G241600 // Gorai.012G069400 // Gorai.002G244800 // Gorai.009G119300 // Gorai.008G053600 // Gorai.009G203100 // Gorai.006G223600 // Gorai.012G114100 // Gorai.008G024500 // Gorai.005G169900 // Gorai.006G252000 // Gorai.011G240200 // Gorai.010G184300 // Gorai.006G214500 // Gorai.003G034300 // Gorai.008G233600 // Gorai.003G101200 // Gorai.008G044900 // Gorai.011G249000 // Gorai.005G123900 // Gorai.002G225800 // Gorai.011G138400 // Gorai.001G059900 // Gorai.003G158400 // Gorai.009G182900 // Gorai.006G000300 // Gorai.013G261200 // Gorai.002G143400 // Gorai.008G169300 // Gorai.002G139300 // Gorai.011G075300 // Gorai.006G004600 // Gorai.002G061400 // Gorai.009G347600 // Gorai.011G064300 // Gorai.002G063300 // Gorai.008G229700 // Gorai.002G014600 // Gorai.010G035600 // Gorai.012G125800 // Gorai.011G154000 // Gorai.006G223400 // Gorai.011G095400 // Gorai.012G069500 // Gorai.002G219400 // Gorai.009G028100 // Gorai.007G263900 // Gorai.011G174200 // Gorai.002G008900 // Gorai.003G042800 // Gorai.012G055800 // Gorai.012G123800 // Gorai.001G205600 // Gorai.006G178900 // Gorai.003G044700 // Gorai.011G153400 // Gorai.001G128200 // Gorai.012G171900 // Gorai.013G145300 // Gorai.005G115600 // Gorai.004G267200 // Gorai.001G001300 // Gorai.009G423800 // Gorai.010G250300 // Gorai.004G025700 // Gorai.001G141300 // Gorai.013G147100 // Gorai.010G159200 // Gorai.005G050200 // Gorai.006G118600 // Gorai.010G101200 // Gorai.004G280500 // Gorai.002G218500 // Gorai.005G251900 // Gorai.009G351900 // Gorai.003G105100 // Gorai.006G032000 // Gorai.013G213000 // Gorai.005G210000 // Gorai.008G213200 // Gorai.007G028900 // Gorai.013G028900 // Gorai.010G025300 // Gorai.004G098000 // Gorai.009G235000 // Gorai.003G140000 // Gorai.013G032400 // Gorai.002G110800 // Gorai.009G030400 // Gorai.009G200700 // Gorai.007G257500	APOp200	5e-28	2	5.4e-31	2	0.02	3	3.8e-29	2
GO:1901564	P	organonitrogen compound metabolic process	233	1509	1259	19700	7.4e-32	8.3e-29	2	// Gorai.006G146000 // Gorai.004G062900 // Gorai.012G017900 // Gorai.009G396400 // Gorai.002G154400 // Gorai.013G195000 // Gorai.003G110800 // Gorai.004G090300 // Gorai.007G001600 // Gorai.002G243700 // Gorai.007G038900 // Gorai.009G235000 // Gorai.007G172400 // Gorai.005G035800 // Gorai.004G063900 // Gorai.006G244400 // Gorai.002G220100 // Gorai.010G072900 // Gorai.011G099200 // Gorai.001G211400 // Gorai.011G011600 // Gorai.009G314200 // Gorai.008G010500 // Gorai.002G025700 // Gorai.007G374700 // Gorai.002G242100 // Gorai.009G107300 // Gorai.004G014100 // Gorai.009G407400 // Gorai.006G158900 // Gorai.008G109400 // Gorai.006G143100 // Gorai.001G102900 // Gorai.005G078300 // Gorai.010G231600 // Gorai.008G105300 // Gorai.009G076000 // Gorai.012G155500 // Gorai.001G248300 // Gorai.009G060500 // Gorai.003G010500 // Gorai.010G181500 // Gorai.005G262200 // Gorai.001G204700 // Gorai.007G279300 // Gorai.002G107200 // Gorai.006G170200 // Gorai.009G105000 // Gorai.011G240200 // Gorai.010G173800 // Gorai.012G041300 // Gorai.006G144300 // Gorai.007G346100 // Gorai.001G001300 // Gorai.001G107600 // Gorai.003G154200 // Gorai.004G251500 // Gorai.007G186800 // Gorai.004G244400 // Gorai.002G251600 // Gorai.006G267400 // Gorai.012G133400 // Gorai.002G128400 // Gorai.013G237400 // Gorai.010G081200 // Gorai.010G117400 // Gorai.013G241200 // Gorai.002G243100 // Gorai.012G169700 // Gorai.009G342900 // Gorai.002G107300 // Gorai.006G069600 // Gorai.001G213400 // Gorai.008G046300 // Gorai.004G010500 // Gorai.005G127500 // Gorai.008G272200 // Gorai.002G060900 // Gorai.007G061800 // Gorai.009G407500 // Gorai.010G080400 // Gorai.008G205500 // Gorai.006G145600 // Gorai.005G053200 // Gorai.006G241700 // Gorai.012G023300 // Gorai.011G000800 // Gorai.008G134700 // Gorai.013G114400 // Gorai.009G203100 // Gorai.012G175400 // Gorai.011G136900 // Gorai.001G075100 // Gorai.010G080800 // Gorai.001G214600 // Gorai.002G014600 // Gorai.006G222200 // Gorai.004G263100 // Gorai.009G134000 // Gorai.008G262000 // Gorai.008G254800 // Gorai.007G005600 // Gorai.013G121400 // Gorai.001G028100 // Gorai.011G002600 // Gorai.013G048500 // Gorai.001G046200 // Gorai.011G145600 // Gorai.009G269100 // Gorai.008G251800 // Gorai.004G060400 // Gorai.008G176100 // Gorai.002G095300 // Gorai.002G267700 // Gorai.013G241600 // Gorai.002G244800 // Gorai.009G119300 // Gorai.008G143200 // Gorai.003G097000 // Gorai.006G158500 // Gorai.012G114100 // Gorai.013G255200 // Gorai.006G252000 // Gorai.007G126400 // Gorai.004G058600 // Gorai.007G353600 // Gorai.002G266000 // Gorai.009G258700 // Gorai.010G184300 // Gorai.006G214500 // Gorai.013G145600 // Gorai.007G299700 // Gorai.005G214000 // Gorai.010G035600 // Gorai.001G093800 // Gorai.008G044900 // Gorai.007G018400 // Gorai.011G280300 // Gorai.005G123900 // Gorai.013G261200 // Gorai.009G420600 // Gorai.006G195900 // Gorai.001G059900 // Gorai.003G158400 // Gorai.013G060000 // Gorai.009G182900 // Gorai.003G136100 // Gorai.002G143400 // Gorai.002G139300 // Gorai.013G163400 // Gorai.011G075300 // Gorai.002G110800 // Gorai.006G118600 // Gorai.007G119500 // Gorai.009G347600 // Gorai.009G445800 // Gorai.008G053600 // Gorai.008G229700 // Gorai.011G094800 // Gorai.009G219000 // Gorai.012G125800 // Gorai.006G223400 // Gorai.013G104400 // Gorai.001G264800 // Gorai.004G267600 // Gorai.007G301700 // Gorai.013G028900 // Gorai.007G263900 // Gorai.002G008900 // Gorai.005G268200 // Gorai.011G133700 // Gorai.003G042800 // Gorai.008G181200 // Gorai.004G223800 // Gorai.010G103900 // Gorai.012G123800 // Gorai.001G205600 // Gorai.001G065900 // Gorai.012G171900 // Gorai.006G092900 // Gorai.008G047600 // Gorai.008G046200 // Gorai.011G153400 // Gorai.001G128200 // Gorai.008G234000 // Gorai.013G145300 // Gorai.005G115600 // Gorai.004G268900 // Gorai.003G101200 // Gorai.004G267200 // Gorai.006G048500 // Gorai.002G228400 // Gorai.003G099200 // Gorai.009G423800 // Gorai.005G236900 // Gorai.010G250300 // Gorai.009G101800 // Gorai.013G007300 // Gorai.009G246200 // Gorai.004G025700 // Gorai.006G145700 // Gorai.007G137300 // Gorai.010G159200 // Gorai.001G180900 // Gorai.009G432600 // Gorai.013G271500 // Gorai.003G066300 // Gorai.010G101200 // Gorai.009G028100 // Gorai.013G045400 // Gorai.005G251900 // Gorai.006G223600 // Gorai.003G105100 // Gorai.013G213000 // Gorai.005G210000 // Gorai.009G292300 // Gorai.001G078800 // Gorai.005G267000 // Gorai.008G213200 // Gorai.013G156600 // Gorai.002G154300 // Gorai.013G216900 // Gorai.010G025300 // Gorai.004G033000 // Gorai.004G098000 // Gorai.008G019200 // Gorai.003G140000 // Gorai.013G032400 // Gorai.006G004600 // Gorai.009G030400 // Gorai.009G200700 // Gorai.006G246500 // Gorai.007G257500	APOp200	5e-28	1	5.1e-31	1			2.8e-30	1
GO:0006082	P	organic acid metabolic process	122	1509	470	19700	2.6e-27	2e-24	3	// Gorai.008G019200 // Gorai.009G407500 // Gorai.013G195000 // Gorai.008G293200 // Gorai.003G110800 // Gorai.002G243700 // Gorai.006G001300 // Gorai.005G035800 // Gorai.010G072900 // Gorai.011G011600 // Gorai.009G314200 // Gorai.006G041700 // Gorai.002G242100 // Gorai.009G407400 // Gorai.006G158900 // Gorai.012G155500 // Gorai.009G060500 // Gorai.010G181500 // Gorai.005G262200 // Gorai.002G022500 // Gorai.006G118600 // Gorai.011G191800 // Gorai.002G107200 // Gorai.013G221500 // Gorai.007G346100 // Gorai.010G035600 // Gorai.011G136900 // Gorai.004G251500 // Gorai.007G186800 // Gorai.004G244400 // Gorai.012G133400 // Gorai.005G195600 // Gorai.002G128400 // Gorai.005G214000 // Gorai.010G117400 // Gorai.009G372600 // Gorai.011G174200 // Gorai.010G103900 // Gorai.009G342900 // Gorai.002G107300 // Gorai.005G127500 // Gorai.008G187900 // Gorai.010G080400 // Gorai.006G244400 // Gorai.011G145600 // Gorai.012G023300 // Gorai.011G000800 // Gorai.008G134700 // Gorai.013G114400 // Gorai.003G154200 // Gorai.003G097400 // Gorai.007G188300 // Gorai.011G249000 // Gorai.004G272100 // Gorai.001G028100 // Gorai.008G272200 // Gorai.002G267700 // Gorai.012G069400 // Gorai.006G223600 // Gorai.006G158500 // Gorai.006G252000 // Gorai.011G240200 // Gorai.010G184300 // Gorai.006G214500 // Gorai.003G034300 // Gorai.002G243100 // Gorai.008G233600 // Gorai.008G044900 // Gorai.005G123900 // Gorai.013G261200 // Gorai.001G059900 // Gorai.003G158400 // Gorai.009G182900 // Gorai.008G169300 // Gorai.002G139300 // Gorai.006G004600 // Gorai.002G061400 // Gorai.009G347600 // Gorai.011G064300 // Gorai.002G063300 // Gorai.002G014600 // Gorai.012G125800 // Gorai.006G223400 // Gorai.011G095400 // Gorai.012G069500 // Gorai.002G219400 // Gorai.009G028100 // Gorai.007G263900 // Gorai.002G008900 // Gorai.003G042800 // Gorai.006G178900 // Gorai.011G153400 // Gorai.001G128200 // Gorai.013G145300 // Gorai.005G115600 // Gorai.004G267200 // Gorai.001G001300 // Gorai.009G423800 // Gorai.010G250300 // Gorai.004G025700 // Gorai.001G141300 // Gorai.013G147100 // Gorai.010G159200 // Gorai.005G050200 // Gorai.010G101200 // Gorai.004G280500 // Gorai.002G218500 // Gorai.008G053600 // Gorai.009G351900 // Gorai.003G105100 // Gorai.006G032000 // Gorai.005G210000 // Gorai.008G213200 // Gorai.007G028900 // Gorai.013G028900 // Gorai.004G098000 // Gorai.009G235000 // Gorai.003G140000 // Gorai.013G032400 // Gorai.002G110800 // Gorai.009G200700 // Gorai.007G257500	APOp200	3.1e-23	3	1.3e-25	3			1.3e-24	3
GO:0006886	P	intracellular protein transport	71	1509	206	19700	6.4e-22	3.3e-19	4	// Gorai.005G168100 // Gorai.004G143100 // Gorai.009G246400 // Gorai.004G010100 // Gorai.010G245600 // Gorai.012G051800 // Gorai.013G037600 // Gorai.007G166700 // Gorai.011G013000 // Gorai.011G150700 // Gorai.011G205900 // Gorai.001G027900 // Gorai.004G257100 // Gorai.005G065400 // Gorai.008G218700 // Gorai.011G077300 // Gorai.013G183000 // Gorai.002G200500 // Gorai.005G017400 // Gorai.013G017300 // Gorai.011G093400 // Gorai.008G216000 // Gorai.006G103500 // Gorai.012G154500 // Gorai.011G097900 // Gorai.006G202000 // Gorai.001G240900 // Gorai.006G225300 // Gorai.004G290900 // Gorai.012G077900 // Gorai.012G076300 // Gorai.008G273800 // Gorai.004G235800 // Gorai.006G228100 // Gorai.002G017100 // Gorai.007G080100 // Gorai.008G074500 // Gorai.010G196100 // Gorai.009G446300 // Gorai.005G247300 // Gorai.009G329500 // Gorai.009G334100 // Gorai.012G065100 // Gorai.009G094700 // Gorai.009G132800 // Gorai.012G116700 // Gorai.008G267400 // Gorai.005G022700 // Gorai.011G143900 // Gorai.002G164400 // Gorai.008G031400 // Gorai.005G242900 // Gorai.001G154000 // Gorai.007G124900 // Gorai.004G007900 // Gorai.008G267300 // Gorai.011G026000 // Gorai.010G050900 // Gorai.003G157000 // Gorai.013G206500 // Gorai.012G086800 // Gorai.008G028500 // Gorai.012G117900 // Gorai.009G067100 // Gorai.001G267800 // Gorai.006G099000 // Gorai.001G211500 // Gorai.002G029800 // Gorai.011G292200 // Gorai.003G051900 // Gorai.010G247000	APOp200	1.4e-18	5	1.1e-18	9			4.8e-18	7
GO:0015031	P	protein transport	78	1509	249	19700	7.4e-22	3.3e-19	4	// Gorai.005G168100 // Gorai.013G229100 // Gorai.009G246400 // Gorai.004G010100 // Gorai.010G245600 // Gorai.012G051800 // Gorai.013G037600 // Gorai.007G166700 // Gorai.011G013000 // Gorai.011G150700 // Gorai.011G205900 // Gorai.001G027900 // Gorai.004G143100 // Gorai.005G065400 // Gorai.007G080100 // Gorai.008G218700 // Gorai.011G077300 // Gorai.013G183000 // Gorai.002G200500 // Gorai.005G017400 // Gorai.004G257100 // Gorai.013G017300 // Gorai.011G093400 // Gorai.008G216000 // Gorai.006G103500 // Gorai.012G154500 // Gorai.011G097900 // Gorai.006G202000 // Gorai.001G240900 // Gorai.006G225300 // Gorai.004G290900 // Gorai.012G077900 // Gorai.009G171800 // Gorai.008G273800 // Gorai.004G235800 // Gorai.006G228100 // Gorai.002G017100 // Gorai.012G002900 // Gorai.008G074500 // Gorai.010G196100 // Gorai.009G446300 // Gorai.007G187600 // Gorai.005G247300 // Gorai.009G329500 // Gorai.009G334100 // Gorai.012G065100 // Gorai.009G094700 // Gorai.009G132800 // Gorai.012G116700 // Gorai.008G267400 // Gorai.005G022700 // Gorai.011G143900 // Gorai.002G164400 // Gorai.011G222600 // Gorai.008G031400 // Gorai.005G242900 // Gorai.001G154000 // Gorai.012G076300 // Gorai.013G074400 // Gorai.007G124900 // Gorai.004G007900 // Gorai.008G267300 // Gorai.011G026000 // Gorai.010G050900 // Gorai.003G157000 // Gorai.013G206500 // Gorai.012G086800 // Gorai.008G028500 // Gorai.012G117900 // Gorai.009G067100 // Gorai.001G267800 // Gorai.006G099000 // Gorai.001G211500 // Gorai.002G029800 // Gorai.011G292200 // Gorai.003G051900 // Gorai.005G215200 // Gorai.010G247000	APOp200	3e-17	13	1.4e-19	8			8.4e-17	13
GO:0043436	P	oxoacid metabolic process	104	1509	425	19700	9.3e-22	3.5e-19	5	// Gorai.013G195000 // Gorai.008G293200 // Gorai.003G110800 // Gorai.002G243700 // Gorai.005G035800 // Gorai.010G072900 // Gorai.011G011600 // Gorai.006G041700 // Gorai.002G242100 // Gorai.009G407400 // Gorai.006G158900 // Gorai.012G155500 // Gorai.009G060500 // Gorai.010G181500 // Gorai.005G262200 // Gorai.002G022500 // Gorai.006G118600 // Gorai.011G191800 // Gorai.002G107200 // Gorai.013G221500 // Gorai.007G346100 // Gorai.010G035600 // Gorai.003G154200 // Gorai.004G251500 // Gorai.004G244400 // Gorai.012G133400 // Gorai.005G195600 // Gorai.002G128400 // Gorai.005G214000 // Gorai.010G117400 // Gorai.009G372600 // Gorai.011G174200 // Gorai.010G103900 // Gorai.009G342900 // Gorai.002G107300 // Gorai.005G127500 // Gorai.009G407500 // Gorai.010G080400 // Gorai.006G244400 // Gorai.011G145600 // Gorai.012G023300 // Gorai.008G134700 // Gorai.013G114400 // Gorai.011G136900 // Gorai.003G097400 // Gorai.007G188300 // Gorai.011G249000 // Gorai.001G028100 // Gorai.008G272200 // Gorai.002G267700 // Gorai.006G223600 // Gorai.006G158500 // Gorai.010G184300 // Gorai.003G034300 // Gorai.002G243100 // Gorai.008G233600 // Gorai.008G044900 // Gorai.005G123900 // Gorai.013G261200 // Gorai.001G059900 // Gorai.003G158400 // Gorai.008G169300 // Gorai.002G139300 // Gorai.006G004600 // Gorai.006G032000 // Gorai.009G347600 // Gorai.011G064300 // Gorai.002G063300 // Gorai.002G014600 // Gorai.012G125800 // Gorai.006G223400 // Gorai.011G095400 // Gorai.002G219400 // Gorai.009G028100 // Gorai.007G263900 // Gorai.003G042800 // Gorai.006G178900 // Gorai.011G153400 // Gorai.001G128200 // Gorai.013G145300 // Gorai.005G115600 // Gorai.004G267200 // Gorai.001G001300 // Gorai.009G423800 // Gorai.004G025700 // Gorai.013G147100 // Gorai.005G050200 // Gorai.010G101200 // Gorai.004G280500 // Gorai.002G218500 // Gorai.008G053600 // Gorai.009G351900 // Gorai.003G105100 // Gorai.005G210000 // Gorai.008G213200 // Gorai.007G028900 // Gorai.013G028900 // Gorai.004G098000 // Gorai.008G019200 // Gorai.003G140000 // Gorai.013G032400 // Gorai.002G110800 // Gorai.009G200700 // Gorai.007G257500	APOp200	1.4e-18	6	3.4e-20	5	0.04	5	1.4e-19	5
GO:0019752	P	carboxylic acid metabolic process	103	1509	419	19700	1.1e-21	3.6e-19	6	// Gorai.013G195000 // Gorai.008G293200 // Gorai.003G110800 // Gorai.002G243700 // Gorai.005G035800 // Gorai.010G072900 // Gorai.011G011600 // Gorai.002G242100 // Gorai.009G407400 // Gorai.006G158900 // Gorai.012G155500 // Gorai.009G060500 // Gorai.010G181500 // Gorai.005G262200 // Gorai.002G022500 // Gorai.006G118600 // Gorai.011G191800 // Gorai.002G107200 // Gorai.013G221500 // Gorai.007G346100 // Gorai.010G035600 // Gorai.003G154200 // Gorai.004G251500 // Gorai.004G244400 // Gorai.012G133400 // Gorai.005G195600 // Gorai.002G128400 // Gorai.005G214000 // Gorai.010G117400 // Gorai.009G372600 // Gorai.011G174200 // Gorai.010G103900 // Gorai.009G342900 // Gorai.002G107300 // Gorai.005G127500 // Gorai.009G407500 // Gorai.010G080400 // Gorai.006G244400 // Gorai.011G145600 // Gorai.012G023300 // Gorai.008G134700 // Gorai.013G114400 // Gorai.011G136900 // Gorai.003G097400 // Gorai.007G188300 // Gorai.011G249000 // Gorai.001G028100 // Gorai.008G272200 // Gorai.002G267700 // Gorai.006G223600 // Gorai.006G158500 // Gorai.010G184300 // Gorai.003G034300 // Gorai.002G243100 // Gorai.008G233600 // Gorai.008G044900 // Gorai.005G123900 // Gorai.013G261200 // Gorai.001G059900 // Gorai.003G158400 // Gorai.008G169300 // Gorai.002G139300 // Gorai.006G004600 // Gorai.006G032000 // Gorai.009G347600 // Gorai.011G064300 // Gorai.002G063300 // Gorai.002G014600 // Gorai.012G125800 // Gorai.006G223400 // Gorai.011G095400 // Gorai.002G219400 // Gorai.009G028100 // Gorai.007G263900 // Gorai.003G042800 // Gorai.006G178900 // Gorai.011G153400 // Gorai.001G128200 // Gorai.013G145300 // Gorai.005G115600 // Gorai.004G267200 // Gorai.001G001300 // Gorai.009G423800 // Gorai.004G025700 // Gorai.013G147100 // Gorai.005G050200 // Gorai.010G101200 // Gorai.004G280500 // Gorai.002G218500 // Gorai.008G053600 // Gorai.009G351900 // Gorai.003G105100 // Gorai.005G210000 // Gorai.008G213200 // Gorai.007G028900 // Gorai.013G028900 // Gorai.004G098000 // Gorai.008G019200 // Gorai.003G140000 // Gorai.013G032400 // Gorai.002G110800 // Gorai.009G200700 // Gorai.007G257500	APOp200	1.7e-18	7	8.1e-20	6	0.04	5	1.7e-19	6
GO:0045184	P	establishment of protein localization	78	1509	260	19700	6.5e-21	1.7e-18	7	// Gorai.005G168100 // Gorai.013G229100 // Gorai.009G246400 // Gorai.004G010100 // Gorai.010G245600 // Gorai.012G051800 // Gorai.013G037600 // Gorai.007G166700 // Gorai.011G013000 // Gorai.011G150700 // Gorai.011G205900 // Gorai.001G027900 // Gorai.004G143100 // Gorai.005G065400 // Gorai.007G080100 // Gorai.008G218700 // Gorai.011G077300 // Gorai.013G183000 // Gorai.002G200500 // Gorai.005G017400 // Gorai.004G257100 // Gorai.013G017300 // Gorai.011G093400 // Gorai.008G216000 // Gorai.006G103500 // Gorai.012G154500 // Gorai.011G097900 // Gorai.006G202000 // Gorai.001G240900 // Gorai.006G225300 // Gorai.004G290900 // Gorai.012G077900 // Gorai.009G171800 // Gorai.008G273800 // Gorai.004G235800 // Gorai.006G228100 // Gorai.002G017100 // Gorai.012G002900 // Gorai.008G074500 // Gorai.010G196100 // Gorai.009G446300 // Gorai.007G187600 // Gorai.005G247300 // Gorai.009G329500 // Gorai.009G334100 // Gorai.012G065100 // Gorai.009G094700 // Gorai.009G132800 // Gorai.012G116700 // Gorai.008G267400 // Gorai.005G022700 // Gorai.011G143900 // Gorai.002G164400 // Gorai.011G222600 // Gorai.008G031400 // Gorai.005G242900 // Gorai.001G154000 // Gorai.012G076300 // Gorai.013G074400 // Gorai.007G124900 // Gorai.004G007900 // Gorai.008G267300 // Gorai.011G026000 // Gorai.010G050900 // Gorai.003G157000 // Gorai.013G206500 // Gorai.012G086800 // Gorai.008G028500 // Gorai.012G117900 // Gorai.009G067100 // Gorai.001G267800 // Gorai.006G099000 // Gorai.001G211500 // Gorai.002G029800 // Gorai.011G292200 // Gorai.003G051900 // Gorai.005G215200 // Gorai.010G247000	APOp200	1.7e-16	15	1.1e-18	9			4.1e-16	16
GO:0046907	P	intracellular transport	76	1509	248	19700	7.3e-21	1.7e-18	7	// Gorai.005G168100 // Gorai.004G143100 // Gorai.009G111700 // Gorai.009G246400 // Gorai.004G010100 // Gorai.010G245600 // Gorai.012G051800 // Gorai.013G037600 // Gorai.007G166700 // Gorai.011G013000 // Gorai.011G150700 // Gorai.011G205900 // Gorai.001G027900 // Gorai.004G257100 // Gorai.005G065400 // Gorai.008G218700 // Gorai.011G077300 // Gorai.013G183000 // Gorai.002G200500 // Gorai.005G017400 // Gorai.004G232500 // Gorai.013G017300 // Gorai.011G093400 // Gorai.008G216000 // Gorai.006G103500 // Gorai.006G228100 // Gorai.011G097900 // Gorai.006G202000 // Gorai.001G240900 // Gorai.006G225300 // Gorai.004G290900 // Gorai.012G077900 // Gorai.012G076300 // Gorai.008G273800 // Gorai.004G235800 // Gorai.007G013500 // Gorai.002G017100 // Gorai.007G080100 // Gorai.008G074500 // Gorai.002G058700 // Gorai.009G446300 // Gorai.005G247300 // Gorai.009G329500 // Gorai.009G334100 // Gorai.012G065100 // Gorai.009G094700 // Gorai.009G132800 // Gorai.012G116700 // Gorai.008G267400 // Gorai.005G022700 // Gorai.011G143900 // Gorai.002G164400 // Gorai.011G004800 // Gorai.008G031400 // Gorai.005G242900 // Gorai.001G154000 // Gorai.007G124900 // Gorai.004G007900 // Gorai.008G267300 // Gorai.011G026000 // Gorai.010G050900 // Gorai.003G157000 // Gorai.013G206500 // Gorai.012G086800 // Gorai.012G154500 // Gorai.008G028500 // Gorai.012G117900 // Gorai.009G067100 // Gorai.001G267800 // Gorai.006G099000 // Gorai.001G211500 // Gorai.002G029800 // Gorai.011G292200 // Gorai.010G196100 // Gorai.003G051900 // Gorai.010G247000	APOp200	8.7e-18	9	2.4e-18	11			2.4e-17	10
GO:0051649	P	establishment of localization in cell	76	1509	248	19700	7.3e-21	1.7e-18	7	// Gorai.005G168100 // Gorai.004G143100 // Gorai.009G111700 // Gorai.009G246400 // Gorai.004G010100 // Gorai.010G245600 // Gorai.012G051800 // Gorai.013G037600 // Gorai.007G166700 // Gorai.011G013000 // Gorai.011G150700 // Gorai.011G205900 // Gorai.001G027900 // Gorai.004G257100 // Gorai.005G065400 // Gorai.008G218700 // Gorai.011G077300 // Gorai.013G183000 // Gorai.002G200500 // Gorai.005G017400 // Gorai.004G232500 // Gorai.013G017300 // Gorai.011G093400 // Gorai.008G216000 // Gorai.006G103500 // Gorai.006G228100 // Gorai.011G097900 // Gorai.006G202000 // Gorai.001G240900 // Gorai.006G225300 // Gorai.004G290900 // Gorai.012G077900 // Gorai.012G076300 // Gorai.008G273800 // Gorai.004G235800 // Gorai.007G013500 // Gorai.002G017100 // Gorai.007G080100 // Gorai.008G074500 // Gorai.002G058700 // Gorai.009G446300 // Gorai.005G247300 // Gorai.009G329500 // Gorai.009G334100 // Gorai.012G065100 // Gorai.009G094700 // Gorai.009G132800 // Gorai.012G116700 // Gorai.008G267400 // Gorai.005G022700 // Gorai.011G143900 // Gorai.002G164400 // Gorai.011G004800 // Gorai.008G031400 // Gorai.005G242900 // Gorai.001G154000 // Gorai.007G124900 // Gorai.004G007900 // Gorai.008G267300 // Gorai.011G026000 // Gorai.010G050900 // Gorai.003G157000 // Gorai.013G206500 // Gorai.012G086800 // Gorai.012G154500 // Gorai.008G028500 // Gorai.012G117900 // Gorai.009G067100 // Gorai.001G267800 // Gorai.006G099000 // Gorai.001G211500 // Gorai.002G029800 // Gorai.011G292200 // Gorai.010G196100 // Gorai.003G051900 // Gorai.010G247000	APOp200	8.7e-18	10	2.4e-18	11			2.4e-17	10
GO:1901566	P	organonitrogen compound biosynthetic process	171	1509	995	19700	2.5e-20	5.1e-18	8	// Gorai.006G146000 // Gorai.004G062900 // Gorai.012G017900 // Gorai.009G396400 // Gorai.002G154400 // Gorai.013G195000 // Gorai.008G046300 // Gorai.007G001600 // Gorai.007G038900 // Gorai.009G235000 // Gorai.005G035800 // Gorai.002G220100 // Gorai.011G099200 // Gorai.001G211400 // Gorai.009G314200 // Gorai.008G010500 // Gorai.002G025700 // Gorai.007G374700 // Gorai.009G107300 // Gorai.004G014100 // Gorai.008G109400 // Gorai.006G143100 // Gorai.001G102900 // Gorai.005G078300 // Gorai.010G231600 // Gorai.008G105300 // Gorai.013G104400 // Gorai.001G248300 // Gorai.003G010500 // Gorai.004G090300 // Gorai.005G262200 // Gorai.001G204700 // Gorai.007G279300 // Gorai.009G076000 // Gorai.009G105000 // Gorai.011G240200 // Gorai.010G173800 // Gorai.006G144300 // Gorai.007G346100 // Gorai.001G107600 // Gorai.004G251500 // Gorai.007G186800 // Gorai.002G251600 // Gorai.006G267400 // Gorai.012G133400 // Gorai.013G237400 // Gorai.010G081200 // Gorai.013G241200 // Gorai.012G169700 // Gorai.006G069600 // Gorai.001G213400 // Gorai.004G010500 // Gorai.005G127500 // Gorai.006G118600 // Gorai.002G060900 // Gorai.007G061800 // Gorai.010G080400 // Gorai.008G205500 // Gorai.006G145600 // Gorai.005G053200 // Gorai.006G241700 // Gorai.012G023300 // Gorai.011G000800 // Gorai.008G134700 // Gorai.013G114400 // Gorai.012G175400 // Gorai.011G136900 // Gorai.001G075100 // Gorai.010G080800 // Gorai.001G214600 // Gorai.006G222200 // Gorai.004G263100 // Gorai.009G134000 // Gorai.008G262000 // Gorai.008G254800 // Gorai.007G005600 // Gorai.008G181200 // Gorai.006G214500 // Gorai.002G095300 // Gorai.001G046200 // Gorai.011G145600 // Gorai.004G060400 // Gorai.008G176100 // Gorai.002G267700 // Gorai.002G244800 // Gorai.008G143200 // Gorai.003G097000 // Gorai.012G114100 // Gorai.013G255200 // Gorai.007G126400 // Gorai.004G058600 // Gorai.007G353600 // Gorai.002G266000 // Gorai.009G258700 // Gorai.013G145600 // Gorai.007G299700 // Gorai.001G093800 // Gorai.008G044900 // Gorai.007G018400 // Gorai.007G172400 // Gorai.013G060000 // Gorai.009G420600 // Gorai.006G195900 // Gorai.001G059900 // Gorai.003G158400 // Gorai.005G123900 // Gorai.003G136100 // Gorai.002G143400 // Gorai.002G139300 // Gorai.013G163400 // Gorai.011G075300 // Gorai.002G110800 // Gorai.009G347600 // Gorai.009G445800 // Gorai.008G229700 // Gorai.011G094800 // Gorai.012G125800 // Gorai.006G223400 // Gorai.001G264800 // Gorai.004G267600 // Gorai.007G301700 // Gorai.013G028900 // Gorai.007G263900 // Gorai.005G268200 // Gorai.011G133700 // Gorai.013G121400 // Gorai.004G223800 // Gorai.012G123800 // Gorai.001G065900 // Gorai.012G171900 // Gorai.006G092900 // Gorai.008G047600 // Gorai.008G046200 // Gorai.007G119500 // Gorai.001G128200 // Gorai.008G234000 // Gorai.013G145300 // Gorai.004G268900 // Gorai.003G101200 // Gorai.006G048500 // Gorai.002G228400 // Gorai.003G099200 // Gorai.009G423800 // Gorai.005G236900 // Gorai.009G101800 // Gorai.013G007300 // Gorai.009G246200 // Gorai.004G025700 // Gorai.006G145700 // Gorai.007G137300 // Gorai.010G159200 // Gorai.001G180900 // Gorai.009G432600 // Gorai.013G271500 // Gorai.003G066300 // Gorai.013G045400 // Gorai.008G053600 // Gorai.013G213000 // Gorai.005G210000 // Gorai.009G292300 // Gorai.001G078800 // Gorai.005G267000 // Gorai.009G028100 // Gorai.013G156600 // Gorai.002G154300 // Gorai.013G216900 // Gorai.004G033000 // Gorai.001G001300 // Gorai.009G030400 // Gorai.006G246500 // Gorai.007G257500	APOp200	2.2e-19	4	1.9e-22	4			6e-21	4
GO:0008104	P	protein localization	78	1509	272	19700	6.1e-20	1.1e-17	9	// Gorai.005G168100 // Gorai.013G229100 // Gorai.009G246400 // Gorai.004G010100 // Gorai.010G245600 // Gorai.012G051800 // Gorai.013G037600 // Gorai.007G166700 // Gorai.011G013000 // Gorai.011G150700 // Gorai.011G205900 // Gorai.001G027900 // Gorai.004G143100 // Gorai.005G065400 // Gorai.007G080100 // Gorai.008G218700 // Gorai.011G077300 // Gorai.013G183000 // Gorai.002G200500 // Gorai.005G017400 // Gorai.004G257100 // Gorai.013G017300 // Gorai.011G093400 // Gorai.008G216000 // Gorai.006G103500 // Gorai.012G154500 // Gorai.011G097900 // Gorai.006G202000 // Gorai.001G240900 // Gorai.006G225300 // Gorai.004G290900 // Gorai.012G077900 // Gorai.009G171800 // Gorai.008G273800 // Gorai.004G235800 // Gorai.006G228100 // Gorai.002G017100 // Gorai.012G002900 // Gorai.008G074500 // Gorai.010G196100 // Gorai.009G446300 // Gorai.007G187600 // Gorai.005G247300 // Gorai.009G329500 // Gorai.009G334100 // Gorai.012G065100 // Gorai.009G094700 // Gorai.009G132800 // Gorai.012G116700 // Gorai.008G267400 // Gorai.005G022700 // Gorai.011G143900 // Gorai.002G164400 // Gorai.011G222600 // Gorai.008G031400 // Gorai.005G242900 // Gorai.001G154000 // Gorai.012G076300 // Gorai.013G074400 // Gorai.007G124900 // Gorai.004G007900 // Gorai.008G267300 // Gorai.011G026000 // Gorai.010G050900 // Gorai.003G157000 // Gorai.013G206500 // Gorai.012G086800 // Gorai.008G028500 // Gorai.012G117900 // Gorai.009G067100 // Gorai.001G267800 // Gorai.006G099000 // Gorai.001G211500 // Gorai.002G029800 // Gorai.011G292200 // Gorai.003G051900 // Gorai.005G215200 // Gorai.010G247000	APOp200	3e-16	17	9.4e-18	13			2.4e-15	18
GO:0034613	P	cellular protein localization	71	1509	229	19700	8.4e-20	1.4e-17	10	// Gorai.005G168100 // Gorai.004G143100 // Gorai.009G246400 // Gorai.004G010100 // Gorai.010G245600 // Gorai.012G051800 // Gorai.013G037600 // Gorai.007G166700 // Gorai.011G013000 // Gorai.011G150700 // Gorai.011G205900 // Gorai.001G027900 // Gorai.004G257100 // Gorai.005G065400 // Gorai.008G218700 // Gorai.011G077300 // Gorai.013G183000 // Gorai.002G200500 // Gorai.005G017400 // Gorai.013G017300 // Gorai.011G093400 // Gorai.008G216000 // Gorai.006G103500 // Gorai.012G154500 // Gorai.011G097900 // Gorai.006G202000 // Gorai.001G240900 // Gorai.006G225300 // Gorai.004G290900 // Gorai.012G077900 // Gorai.012G076300 // Gorai.008G273800 // Gorai.004G235800 // Gorai.006G228100 // Gorai.002G017100 // Gorai.007G080100 // Gorai.008G074500 // Gorai.010G196100 // Gorai.009G446300 // Gorai.005G247300 // Gorai.009G329500 // Gorai.009G334100 // Gorai.012G065100 // Gorai.009G094700 // Gorai.009G132800 // Gorai.012G116700 // Gorai.008G267400 // Gorai.005G022700 // Gorai.011G143900 // Gorai.002G164400 // Gorai.008G031400 // Gorai.005G242900 // Gorai.001G154000 // Gorai.007G124900 // Gorai.004G007900 // Gorai.008G267300 // Gorai.011G026000 // Gorai.010G050900 // Gorai.003G157000 // Gorai.013G206500 // Gorai.012G086800 // Gorai.008G028500 // Gorai.012G117900 // Gorai.009G067100 // Gorai.001G267800 // Gorai.006G099000 // Gorai.001G211500 // Gorai.002G029800 // Gorai.011G292200 // Gorai.003G051900 // Gorai.010G247000	APOp200	1.3e-17	12	1e-16	15			1.4e-16	14
GO:0070727	P	cellular macromolecule localization	71	1509	229	19700	8.4e-20	1.4e-17	10	// Gorai.005G168100 // Gorai.004G143100 // Gorai.009G246400 // Gorai.004G010100 // Gorai.010G245600 // Gorai.012G051800 // Gorai.013G037600 // Gorai.007G166700 // Gorai.011G013000 // Gorai.011G150700 // Gorai.011G205900 // Gorai.001G027900 // Gorai.004G257100 // Gorai.005G065400 // Gorai.008G218700 // Gorai.011G077300 // Gorai.013G183000 // Gorai.002G200500 // Gorai.005G017400 // Gorai.013G017300 // Gorai.011G093400 // Gorai.008G216000 // Gorai.006G103500 // Gorai.012G154500 // Gorai.011G097900 // Gorai.006G202000 // Gorai.001G240900 // Gorai.006G225300 // Gorai.004G290900 // Gorai.012G077900 // Gorai.012G076300 // Gorai.008G273800 // Gorai.004G235800 // Gorai.006G228100 // Gorai.002G017100 // Gorai.007G080100 // Gorai.008G074500 // Gorai.010G196100 // Gorai.009G446300 // Gorai.005G247300 // Gorai.009G329500 // Gorai.009G334100 // Gorai.012G065100 // Gorai.009G094700 // Gorai.009G132800 // Gorai.012G116700 // Gorai.008G267400 // Gorai.005G022700 // Gorai.011G143900 // Gorai.002G164400 // Gorai.008G031400 // Gorai.005G242900 // Gorai.001G154000 // Gorai.007G124900 // Gorai.004G007900 // Gorai.008G267300 // Gorai.011G026000 // Gorai.010G050900 // Gorai.003G157000 // Gorai.013G206500 // Gorai.012G086800 // Gorai.008G028500 // Gorai.012G117900 // Gorai.009G067100 // Gorai.001G267800 // Gorai.006G099000 // Gorai.001G211500 // Gorai.002G029800 // Gorai.011G292200 // Gorai.003G051900 // Gorai.010G247000	APOp200	1.3e-17	11	1e-16	15			1.4e-16	14
GO:0051641	P	cellular localization	76	1509	271	19700	5.4e-19	8.1e-17	11	// Gorai.005G168100 // Gorai.004G143100 // Gorai.009G111700 // Gorai.009G246400 // Gorai.004G010100 // Gorai.010G245600 // Gorai.012G051800 // Gorai.013G037600 // Gorai.007G166700 // Gorai.011G013000 // Gorai.011G150700 // Gorai.011G205900 // Gorai.001G027900 // Gorai.004G257100 // Gorai.005G065400 // Gorai.008G218700 // Gorai.011G077300 // Gorai.013G183000 // Gorai.002G200500 // Gorai.005G017400 // Gorai.004G232500 // Gorai.013G017300 // Gorai.011G093400 // Gorai.008G216000 // Gorai.006G103500 // Gorai.006G228100 // Gorai.011G097900 // Gorai.006G202000 // Gorai.001G240900 // Gorai.006G225300 // Gorai.004G290900 // Gorai.012G077900 // Gorai.012G076300 // Gorai.008G273800 // Gorai.004G235800 // Gorai.007G013500 // Gorai.002G017100 // Gorai.007G080100 // Gorai.008G074500 // Gorai.002G058700 // Gorai.009G446300 // Gorai.005G247300 // Gorai.009G329500 // Gorai.009G334100 // Gorai.012G065100 // Gorai.009G094700 // Gorai.009G132800 // Gorai.012G116700 // Gorai.008G267400 // Gorai.005G022700 // Gorai.011G143900 // Gorai.002G164400 // Gorai.011G004800 // Gorai.008G031400 // Gorai.005G242900 // Gorai.001G154000 // Gorai.007G124900 // Gorai.004G007900 // Gorai.008G267300 // Gorai.011G026000 // Gorai.010G050900 // Gorai.003G157000 // Gorai.013G206500 // Gorai.012G086800 // Gorai.012G154500 // Gorai.008G028500 // Gorai.012G117900 // Gorai.009G067100 // Gorai.001G267800 // Gorai.006G099000 // Gorai.001G211500 // Gorai.002G029800 // Gorai.011G292200 // Gorai.010G196100 // Gorai.003G051900 // Gorai.010G247000	APOp200	8.7e-17	14	1.6e-16	15			6.1e-16	17
GO:0033036	P	macromolecule localization	79	1509	302	19700	3.3e-18	4.7e-16	12	// Gorai.005G168100 // Gorai.013G229100 // Gorai.009G246400 // Gorai.004G010100 // Gorai.010G245600 // Gorai.012G051800 // Gorai.013G037600 // Gorai.007G166700 // Gorai.011G013000 // Gorai.011G150700 // Gorai.011G205900 // Gorai.001G027900 // Gorai.004G143100 // Gorai.005G065400 // Gorai.007G080100 // Gorai.008G218700 // Gorai.011G077300 // Gorai.013G183000 // Gorai.002G200500 // Gorai.005G017400 // Gorai.004G257100 // Gorai.013G017300 // Gorai.011G093400 // Gorai.008G216000 // Gorai.006G103500 // Gorai.012G154500 // Gorai.011G097900 // Gorai.006G202000 // Gorai.001G240900 // Gorai.006G225300 // Gorai.004G290900 // Gorai.012G077900 // Gorai.009G171800 // Gorai.008G273800 // Gorai.004G235800 // Gorai.006G228100 // Gorai.002G017100 // Gorai.012G002900 // Gorai.008G074500 // Gorai.010G196100 // Gorai.009G446300 // Gorai.007G187600 // Gorai.005G247300 // Gorai.009G329500 // Gorai.009G334100 // Gorai.012G065100 // Gorai.009G094700 // Gorai.009G132800 // Gorai.012G116700 // Gorai.008G267400 // Gorai.005G022700 // Gorai.011G143900 // Gorai.002G164400 // Gorai.011G222600 // Gorai.008G031400 // Gorai.005G242900 // Gorai.001G154000 // Gorai.012G076300 // Gorai.013G074400 // Gorai.007G124900 // Gorai.004G007900 // Gorai.008G267300 // Gorai.011G026000 // Gorai.010G050900 // Gorai.003G157000 // Gorai.013G206500 // Gorai.012G086800 // Gorai.008G028500 // Gorai.012G117900 // Gorai.009G067100 // Gorai.001G267800 // Gorai.006G099000 // Gorai.001G211500 // Gorai.002G029800 // Gorai.011G292200 // Gorai.005G051100 // Gorai.003G051900 // Gorai.005G215200 // Gorai.010G247000	APOp200	5.9e-15	24	5.6e-16	18			4.8e-14	19
GO:0044763	P	single-organism cellular process	296	1509	2291	19700	7.8e-18	1e-15	13	// Gorai.007G241600 // Gorai.013G264800 // Gorai.005G118100 // Gorai.013G012400 // Gorai.008G187900 // Gorai.013G195000 // Gorai.007G279300 // Gorai.003G110800 // Gorai.004G041200 // Gorai.007G001600 // Gorai.002G126200 // Gorai.002G243700 // Gorai.004G054500 // Gorai.006G001300 // Gorai.005G035800 // Gorai.004G063900 // Gorai.007G127400 // Gorai.011G011600 // Gorai.004G096800 // Gorai.013G180500 // Gorai.009G314200 // Gorai.006G223900 // Gorai.005G097800 // Gorai.012G114100 // Gorai.001G018700 // Gorai.002G063300 // Gorai.002G242100 // Gorai.011G000800 // Gorai.008G273800 // Gorai.009G407400 // Gorai.001G216700 // Gorai.011G009200 // Gorai.006G158900 // Gorai.012G002900 // Gorai.003G126300 // Gorai.006G143100 // Gorai.010G081200 // Gorai.008G293200 // Gorai.008G105300 // Gorai.009G095700 // Gorai.002G254800 // Gorai.004G211800 // Gorai.012G155500 // Gorai.013G172400 // Gorai.009G060500 // Gorai.013G261100 // Gorai.009G150100 // Gorai.005G242800 // Gorai.002G022500 // Gorai.004G067600 // Gorai.011G154000 // Gorai.001G204700 // Gorai.004G025700 // Gorai.005G134000 // Gorai.008G211700 // Gorai.004G101800 // Gorai.002G227600 // Gorai.009G412800 // Gorai.011G191800 // Gorai.002G107200 // Gorai.007G300100 // Gorai.006G170200 // Gorai.011G240200 // Gorai.012G041300 // Gorai.013G221500 // Gorai.007G346100 // Gorai.004G278300 // Gorai.001G076300 // Gorai.009G219000 // Gorai.003G154200 // Gorai.004G251500 // Gorai.007G186800 // Gorai.007G198800 // Gorai.007G029600 // Gorai.006G049000 // Gorai.001G141300 // Gorai.006G267400 // Gorai.012G133400 // Gorai.009G185200 // Gorai.009G246700 // Gorai.005G168100 // Gorai.006G259300 // Gorai.005G195600 // Gorai.002G128400 // Gorai.008G053600 // Gorai.005G214000 // Gorai.009G259800 // Gorai.011G027200 // Gorai.010G117400 // Gorai.009G372600 // Gorai.013G241200 // Gorai.009G134500 // Gorai.011G174200 // Gorai.009G077200 // Gorai.010G103900 // Gorai.009G184900 // Gorai.012G005800 // Gorai.002G107300 // Gorai.011G290900 // Gorai.011G224600 // Gorai.005G127500 // Gorai.004G262800 // Gorai.005G065800 // Gorai.009G407500 // Gorai.010G080400 // Gorai.006G244400 // Gorai.003G097400 // Gorai.013G073400 // Gorai.011G145600 // Gorai.012G023300 // Gorai.010G072900 // Gorai.008G134700 // Gorai.013G114400 // Gorai.009G203100 // Gorai.007G188300 // Gorai.011G136900 // Gorai.006G022900 // Gorai.007G039800 // Gorai.012G146500 // Gorai.012G151700 // Gorai.002G014600 // Gorai.009G254800 // Gorai.005G152400 // Gorai.009G094700 // Gorai.007G169700 // Gorai.009G134000 // Gorai.013G230400 // Gorai.005G061200 // Gorai.008G254800 // Gorai.004G210600 // Gorai.005G114900 // Gorai.004G272100 // Gorai.004G244400 // Gorai.001G028100 // Gorai.009G423800 // Gorai.005G210000 // Gorai.009G432600 // Gorai.011G002600 // Gorai.013G048500 // Gorai.009G194500 // Gorai.009G115600 // Gorai.006G158500 // Gorai.009G269100 // Gorai.013G105000 // Gorai.012G002200 // Gorai.011G160200 // Gorai.001G237900 // Gorai.002G267700 // Gorai.013G241600 // Gorai.012G069400 // Gorai.003G159400 // Gorai.002G244800 // Gorai.010G181500 // Gorai.003G030700 // Gorai.007G045600 // Gorai.003G097000 // Gorai.003G125300 // Gorai.011G229600 // Gorai.006G223600 // Gorai.013G244600 // Gorai.008G024500 // Gorai.003G105100 // Gorai.005G169900 // Gorai.006G252000 // Gorai.013G139900 // Gorai.013G033200 // Gorai.007G013400 // Gorai.004G119500 // Gorai.010G184300 // Gorai.007G223900 // Gorai.004G020200 // Gorai.004G241600 // Gorai.008G272200 // Gorai.007G091700 // Gorai.003G034300 // Gorai.008G233600 // Gorai.009G283800 // Gorai.010G125700 // Gorai.003G101200 // Gorai.008G044900 // Gorai.008G251800 // Gorai.005G123900 // Gorai.013G261200 // Gorai.013G050700 // Gorai.001G059900 // Gorai.003G158400 // Gorai.005G231000 // Gorai.006G184700 // Gorai.009G182900 // Gorai.002G143400 // Gorai.005G233900 // Gorai.008G169300 // Gorai.013G115100 // Gorai.002G139300 // Gorai.013G052700 // Gorai.003G159300 // Gorai.011G075300 // Gorai.002G110800 // Gorai.002G061400 // Gorai.012G147000 // Gorai.009G347600 // Gorai.007G351900 // Gorai.010G092300 // Gorai.011G064300 // Gorai.006G041700 // Gorai.008G229700 // Gorai.010G035600 // Gorai.012G125800 // Gorai.003G135600 // Gorai.006G223400 // Gorai.011G249000 // Gorai.011G095400 // Gorai.008G189300 // Gorai.011G080700 // Gorai.012G069500 // Gorai.002G219400 // Gorai.009G028100 // Gorai.007G263900 // Gorai.002G008900 // Gorai.002G197500 // Gorai.003G042800 // Gorai.012G055800 // Gorai.012G123800 // Gorai.007G304600 // Gorai.001G205600 // Gorai.009G342900 // Gorai.009G092400 // Gorai.006G178900 // Gorai.009G395300 // Gorai.003G044700 // Gorai.011G153400 // Gorai.003G141300 // Gorai.001G128200 // Gorai.012G171900 // Gorai.013G145300 // Gorai.013G022900 // Gorai.005G115600 // Gorai.006G031800 // Gorai.004G267200 // Gorai.006G214500 // Gorai.009G160400 // Gorai.001G001300 // Gorai.008G019200 // Gorai.009G334100 // Gorai.010G250300 // Gorai.005G069400 // Gorai.009G094600 // Gorai.002G222600 // Gorai.008G028300 // Gorai.009G038000 // Gorai.009G337500 // Gorai.001G179000 // Gorai.013G147100 // Gorai.010G159200 // Gorai.005G050200 // Gorai.006G118600 // Gorai.002G243100 // Gorai.007G100600 // Gorai.010G101200 // Gorai.004G292800 // Gorai.009G030400 // Gorai.012G065100 // Gorai.004G280500 // Gorai.006G161100 // Gorai.002G218500 // Gorai.005G251900 // Gorai.009G351900 // Gorai.007G086400 // Gorai.004G070000 // Gorai.013G213000 // Gorai.005G084300 // Gorai.013G157400 // Gorai.002G093800 // Gorai.001G078800 // Gorai.005G262200 // Gorai.008G109400 // Gorai.008G213200 // Gorai.008G297000 // Gorai.013G028900 // Gorai.006G032000 // Gorai.012G086800 // Gorai.010G025300 // Gorai.005G131500 // Gorai.004G098000 // Gorai.009G235000 // Gorai.003G140000 // Gorai.013G032400 // Gorai.006G004600 // Gorai.009G119300 // Gorai.008G040800 // Gorai.013G235900 // Gorai.009G200700 // Gorai.001G255600 // Gorai.007G028900 // Gorai.003G163200 // Gorai.007G257500	APOp200	2.2e-16	16	8.9e-20	7			1.8e-16	15
GO:0044710	P	single-organism metabolic process	341	1509	2852	19700	4.8e-16	6e-14	14	// Gorai.007G241600 // Gorai.007G041900 // Gorai.004G227300 // Gorai.008G019200 // Gorai.013G012400 // Gorai.008G187900 // Gorai.013G195000 // Gorai.008G293200 // Gorai.003G110800 // Gorai.007G332000 // Gorai.007G001600 // Gorai.002G243700 // Gorai.004G267200 // Gorai.006G001300 // Gorai.003G049600 // Gorai.008G158500 // Gorai.009G422900 // Gorai.010G072900 // Gorai.010G103900 // Gorai.011G011600 // Gorai.001G230800 // Gorai.002G110500 // Gorai.009G314200 // Gorai.008G010500 // Gorai.012G057800 // Gorai.011G207900 // Gorai.006G075100 // Gorai.009G064700 // Gorai.007G013400 // Gorai.002G063300 // Gorai.008G095900 // Gorai.005G170200 // Gorai.011G145600 // Gorai.009G407400 // Gorai.011G009200 // Gorai.013G048500 // Gorai.006G158900 // Gorai.008G109400 // Gorai.003G097400 // Gorai.009G172400 // Gorai.005G077600 // Gorai.003G111700 // Gorai.002G241300 // Gorai.003G134600 // Gorai.001G261400 // Gorai.012G155500 // Gorai.003G095000 // Gorai.005G254100 // Gorai.009G060500 // Gorai.002G243200 // Gorai.006G156800 // Gorai.004G031800 // Gorai.005G262200 // Gorai.009G293300 // Gorai.005G131500 // Gorai.006G170200 // Gorai.001G236500 // Gorai.007G279300 // Gorai.005G134000 // Gorai.010G064900 // Gorai.004G227100 // Gorai.009G088500 // Gorai.002G227600 // Gorai.011G191800 // Gorai.002G107200 // Gorai.001G023500 // Gorai.007G336900 // Gorai.007G078100 // Gorai.009G115100 // Gorai.006G120500 // Gorai.011G095400 // Gorai.012G041300 // Gorai.013G221500 // Gorai.009G268600 // Gorai.001G077900 // Gorai.009G200600 // Gorai.006G212500 // Gorai.001G076300 // Gorai.009G219000 // Gorai.003G154200 // Gorai.004G251500 // Gorai.007G186800 // Gorai.007G198800 // Gorai.004G244400 // Gorai.001G141300 // Gorai.012G089500 // Gorai.002G022500 // Gorai.009G035400 // Gorai.006G259300 // Gorai.005G195600 // Gorai.002G128400 // Gorai.008G053600 // Gorai.002G091100 // Gorai.005G214000 // Gorai.001G076900 // Gorai.013G251300 // Gorai.012G151700 // Gorai.009G372600 // Gorai.013G241200 // Gorai.001G204300 // Gorai.004G234000 // Gorai.004G205500 // Gorai.004G215500 // Gorai.006G165900 // Gorai.002G126200 // Gorai.002G107300 // Gorai.010G213100 // Gorai.007G346100 // Gorai.005G127500 // Gorai.009G432600 // Gorai.004G262800 // Gorai.008G272200 // Gorai.009G407500 // Gorai.004G262400 // Gorai.010G080400 // Gorai.006G244400 // Gorai.013G046900 // Gorai.006G223900 // Gorai.008G023300 // Gorai.012G023300 // Gorai.011G000800 // Gorai.008G134700 // Gorai.013G114400 // Gorai.013G124500 // Gorai.004G292800 // Gorai.011G136900 // Gorai.006G022900 // Gorai.007G039800 // Gorai.010G182400 // Gorai.012G146500 // Gorai.001G214600 // Gorai.002G014600 // Gorai.009G254800 // Gorai.005G152400 // Gorai.003G008600 // Gorai.007G188300 // Gorai.010G081200 // Gorai.009G134000 // Gorai.009G268100 // Gorai.005G050200 // Gorai.005G125000 // Gorai.008G254800 // Gorai.006G274000 // Gorai.008G294300 // Gorai.002G108700 // Gorai.004G272100 // Gorai.006G191200 // Gorai.004G063900 // Gorai.012G142600 // Gorai.001G028100 // Gorai.005G210000 // Gorai.010G117400 // Gorai.011G002600 // Gorai.005G226800 // Gorai.001G118900 // Gorai.005G007500 // Gorai.009G397800 // Gorai.005G082400 // Gorai.006G158500 // Gorai.012G082700 // Gorai.009G269100 // Gorai.011G085100 // Gorai.013G147100 // Gorai.002G222900 // Gorai.012G133400 // Gorai.011G071400 // Gorai.002G267700 // Gorai.013G241600 // Gorai.012G069400 // Gorai.008G068200 // Gorai.003G090000 // Gorai.001G103800 // Gorai.011G138400 // Gorai.004G066700 // Gorai.009G203100 // Gorai.009G160400 // Gorai.008G250000 // Gorai.006G223600 // Gorai.012G114100 // Gorai.008G024500 // Gorai.012G158700 // Gorai.008G063300 // Gorai.005G169900 // Gorai.006G252000 // Gorai.013G139900 // Gorai.005G045400 // Gorai.008G236600 // Gorai.007G047400 // Gorai.009G189900 // Gorai.010G184300 // Gorai.003G164400 // Gorai.004G280800 // Gorai.012G081300 // Gorai.002G242100 // Gorai.005G114900 // Gorai.003G034300 // Gorai.008G233600 // Gorai.004G207200 // Gorai.009G072900 // Gorai.008G246600 // Gorai.003G101200 // Gorai.008G044900 // Gorai.008G251800 // Gorai.005G123900 // Gorai.002G225800 // Gorai.011G260500 // Gorai.001G059900 // Gorai.003G158400 // Gorai.013G180500 // Gorai.009G182900 // Gorai.006G000300 // Gorai.009G134700 // Gorai.013G261200 // Gorai.002G143400 // Gorai.007G081800 // Gorai.008G169300 // Gorai.002G139300 // Gorai.013G052700 // Gorai.009G246900 // Gorai.009G104500 // Gorai.002G110800 // Gorai.002G061400 // Gorai.009G347600 // Gorai.009G038000 // Gorai.010G092300 // Gorai.011G064300 // Gorai.006G041700 // Gorai.001G230300 // Gorai.008G229700 // Gorai.001G206400 // Gorai.010G035600 // Gorai.012G125800 // Gorai.011G154000 // Gorai.006G223400 // Gorai.011G249000 // Gorai.008G062900 // Gorai.009G005600 // Gorai.006G032000 // Gorai.001G259400 // Gorai.007G072800 // Gorai.012G069500 // Gorai.002G219400 // Gorai.009G342900 // Gorai.009G028100 // Gorai.007G261100 // Gorai.005G212000 // Gorai.007G263900 // Gorai.011G174200 // Gorai.002G008900 // Gorai.006G143100 // Gorai.004G093200 // Gorai.003G042800 // Gorai.006G256100 // Gorai.002G253300 // Gorai.012G055800 // Gorai.005G172100 // Gorai.012G123800 // Gorai.001G205600 // Gorai.009G184900 // Gorai.005G035800 // Gorai.006G178900 // Gorai.001G103700 // Gorai.007G194700 // Gorai.009G395300 // Gorai.013G027900 // Gorai.011G153400 // Gorai.001G128200 // Gorai.011G160200 // Gorai.012G171900 // Gorai.013G145300 // Gorai.011G256100 // Gorai.007G074000 // Gorai.005G115600 // Gorai.004G129000 // Gorai.003G044700 // Gorai.004G031600 // Gorai.002G046200 // Gorai.006G214500 // Gorai.001G179800 // Gorai.001G001300 // Gorai.002G094900 // Gorai.009G423800 // Gorai.010G250300 // Gorai.002G115900 // Gorai.005G069400 // Gorai.007G353900 // Gorai.011G207000 // Gorai.009G055100 // Gorai.007G033400 // Gorai.004G025700 // Gorai.005G181700 // Gorai.011G240200 // Gorai.001G179000 // Gorai.001G100300 // Gorai.010G159200 // Gorai.013G213000 // Gorai.004G020200 // Gorai.007G253100 // Gorai.001G268300 // Gorai.007G100600 // Gorai.010G101200 // Gorai.009G229300 // Gorai.012G021700 // Gorai.002G244800 // Gorai.008G105300 // Gorai.004G280500 // Gorai.011G269700 // Gorai.013G192900 // Gorai.002G218500 // Gorai.005G251900 // Gorai.009G351900 // Gorai.003G105100 // Gorai.005G012900 // Gorai.008G145200 // Gorai.010G181500 // Gorai.001G268500 // Gorai.013G020700 // Gorai.002G243100 // Gorai.011G224600 // Gorai.008G213200 // Gorai.007G028900 // Gorai.013G028900 // Gorai.006G118600 // Gorai.006G104900 // Gorai.010G025300 // Gorai.011G075300 // Gorai.004G098000 // Gorai.009G235000 // Gorai.003G140000 // Gorai.013G032400 // Gorai.006G004600 // Gorai.001G050100 // Gorai.009G119300 // Gorai.001G071200 // Gorai.009G030400 // Gorai.013G235900 // Gorai.009G200700 // Gorai.008G177900 // Gorai.003G163200 // Gorai.007G257500 // Gorai.013G116800	APOp200	8.7e-18	8	3.4e-17	14	0.0097	1	2.2e-17	9
GO:0016192	P	vesicle-mediated transport	60	1509	210	19700	1.4e-15	1.7e-13	15	// Gorai.009G246400 // Gorai.004G010100 // Gorai.013G037600 // Gorai.007G166700 // Gorai.004G290900 // Gorai.013G214400 // Gorai.011G205900 // Gorai.008G218700 // Gorai.011G077300 // Gorai.011G229600 // Gorai.005G247300 // Gorai.007G127400 // Gorai.013G017300 // Gorai.006G103500 // Gorai.012G154500 // Gorai.011G097900 // Gorai.010G245600 // Gorai.006G225300 // Gorai.007G069600 // Gorai.012G077900 // Gorai.004G178200 // Gorai.012G076300 // Gorai.009G132800 // Gorai.009G116600 // Gorai.007G013500 // Gorai.002G017100 // Gorai.004G007900 // Gorai.008G074500 // Gorai.010G196100 // Gorai.009G446300 // Gorai.012G002900 // Gorai.011G049200 // Gorai.001G179100 // Gorai.012G065100 // Gorai.005G119100 // Gorai.005G022700 // Gorai.004G291400 // Gorai.009G166000 // Gorai.002G164400 // Gorai.008G031400 // Gorai.005G242900 // Gorai.011G026000 // Gorai.012G005800 // Gorai.006G132900 // Gorai.001G034800 // Gorai.011G150700 // Gorai.001G254400 // Gorai.005G122300 // Gorai.008G297000 // Gorai.004G010600 // Gorai.013G105000 // Gorai.008G028500 // Gorai.009G067100 // Gorai.009G145000 // Gorai.006G099000 // Gorai.008G040800 // Gorai.011G004800 // Gorai.011G292200 // Gorai.003G157000 // Gorai.010G050900	APOp200	1.6e-11	27	1.3e-14	23			7.2e-12	22
GO:0006457	P	protein folding	45	1509	121	19700	2.3e-15	2.6e-13	16	// Gorai.011G245600 // Gorai.007G157500 // Gorai.012G019000 // Gorai.013G129200 // Gorai.006G178900 // Gorai.001G016900 // Gorai.001G103400 // Gorai.013G120600 // Gorai.007G045500 // Gorai.002G103000 // Gorai.001G069200 // Gorai.013G197200 // Gorai.009G302200 // Gorai.005G015400 // Gorai.003G068300 // Gorai.009G443600 // Gorai.013G120200 // Gorai.006G273500 // Gorai.005G148100 // Gorai.007G305800 // Gorai.001G220600 // Gorai.008G060600 // Gorai.002G023000 // Gorai.012G153200 // Gorai.008G274600 // Gorai.002G122800 // Gorai.010G003000 // Gorai.002G193600 // Gorai.006G106600 // Gorai.008G034100 // Gorai.013G206900 // Gorai.011G117000 // Gorai.002G233900 // Gorai.008G292300 // Gorai.013G206800 // Gorai.011G043400 // Gorai.005G224600 // Gorai.001G053400 // Gorai.004G033900 // Gorai.004G147800 // Gorai.008G000400 // Gorai.001G230100 // Gorai.005G140100 // Gorai.013G150300 // Gorai.007G157600	APOp200	9.3e-10	31	2e-10	31			2.2e-10	25
GO:0009056	P	catabolic process	72	1509	306	19700	1.1e-14	1.2e-12	17	// Gorai.002G128400 // Gorai.013G076800 // Gorai.005G214000 // Gorai.012G154200 // Gorai.013G211700 // Gorai.009G152300 // Gorai.002G243700 // Gorai.007G068200 // Gorai.010G035600 // Gorai.010G103900 // Gorai.009G342900 // Gorai.002G107300 // Gorai.012G155900 // Gorai.010G184300 // Gorai.005G115600 // Gorai.011G048700 // Gorai.004G269000 // Gorai.011G011600 // Gorai.009G283900 // Gorai.013G129600 // Gorai.005G088700 // Gorai.002G243100 // Gorai.011G053200 // Gorai.009G407500 // Gorai.006G090500 // Gorai.005G125000 // Gorai.009G069600 // Gorai.002G242100 // Gorai.008G233600 // Gorai.007G307000 // Gorai.009G407400 // Gorai.013G261200 // Gorai.003G008300 // Gorai.002G008900 // Gorai.006G158900 // Gorai.010G089600 // Gorai.003G086500 // Gorai.003G154200 // Gorai.006G012900 // Gorai.003G007300 // Gorai.006G244400 // Gorai.010G173100 // Gorai.010G101200 // Gorai.012G175200 // Gorai.010G009100 // Gorai.001G082200 // Gorai.010G181500 // Gorai.011G138400 // Gorai.006G158500 // Gorai.003G105100 // Gorai.004G194900 // Gorai.002G199200 // Gorai.002G192400 // Gorai.002G227600 // Gorai.002G107200 // Gorai.008G272200 // Gorai.006G121400 // Gorai.013G223200 // Gorai.007G028900 // Gorai.005G043600 // Gorai.008G032200 // Gorai.004G040900 // Gorai.004G098000 // Gorai.008G019200 // Gorai.007G193100 // Gorai.013G032400 // Gorai.002G198700 // Gorai.005G012900 // Gorai.003G042800 // Gorai.001G267100 // Gorai.009G076300 // Gorai.003G008700	APOp200	9.8e-13	25	3e-13	26			2.5e-13	20
GO:0044699	P	single-organism process	465	1509	4330	19700	1.3e-14	1.3e-12	18	// Gorai.003G095000 // Gorai.007G001600 // Gorai.004G054500 // Gorai.004G218600 // Gorai.010G072900 // Gorai.011G011600 // Gorai.005G097800 // Gorai.006G075100 // Gorai.001G018700 // Gorai.002G242100 // Gorai.005G170200 // Gorai.011G009200 // Gorai.011G000800 // Gorai.002G241300 // Gorai.003G134600 // Gorai.009G095700 // Gorai.004G031800 // Gorai.001G236500 // Gorai.007G279300 // Gorai.003G049600 // Gorai.009G088500 // Gorai.001G023500 // Gorai.006G170200 // Gorai.009G268600 // Gorai.001G077900 // Gorai.009G200600 // Gorai.006G212500 // Gorai.001G076300 // Gorai.009G219000 // Gorai.007G186800 // Gorai.006G267400 // Gorai.006G259300 // Gorai.013G033200 // Gorai.006G184700 // Gorai.009G372600 // Gorai.013G241200 // Gorai.011G174200 // Gorai.006G165900 // Gorai.002G126200 // Gorai.013G025700 // Gorai.004G262400 // Gorai.009G235000 // Gorai.012G023300 // Gorai.002G022500 // Gorai.013G114400 // Gorai.009G094700 // Gorai.001G230800 // Gorai.003G008600 // Gorai.007G169700 // Gorai.013G230400 // Gorai.004G210600 // Gorai.006G191200 // Gorai.001G028100 // Gorai.006G256100 // Gorai.005G082400 // Gorai.002G253300 // Gorai.011G160200 // Gorai.012G057800 // Gorai.003G090000 // Gorai.001G103800 // Gorai.003G097000 // Gorai.008G250000 // Gorai.013G139900 // Gorai.007G013400 // Gorai.008G236600 // Gorai.007G223900 // Gorai.004G020200 // Gorai.004G241600 // Gorai.007G091700 // Gorai.001G230300 // Gorai.013G105000 // Gorai.009G283800 // Gorai.010G125700 // Gorai.001G059900 // Gorai.006G104900 // Gorai.009G134700 // Gorai.009G334100 // Gorai.007G081800 // Gorai.002G139300 // Gorai.003G159300 // Gorai.002G110800 // Gorai.002G029800 // Gorai.001G206400 // Gorai.008G211700 // Gorai.011G095400 // Gorai.002G008900 // Gorai.012G055800 // Gorai.005G045400 // Gorai.005G035800 // Gorai.006G178900 // Gorai.001G103700 // Gorai.008G105300 // Gorai.006G031800 // Gorai.001G179800 // Gorai.002G094900 // Gorai.009G094600 // Gorai.009G055100 // Gorai.009G035400 // Gorai.010G159200 // Gorai.007G100600 // Gorai.010G101200 // Gorai.012G021700 // Gorai.002G244800 // Gorai.012G065100 // Gorai.011G269700 // Gorai.013G192900 // Gorai.006G223600 // Gorai.013G213000 // Gorai.009G150100 // Gorai.001G268500 // Gorai.009G028100 // Gorai.008G297000 // Gorai.013G028900 // Gorai.003G140000 // Gorai.013G032400 // Gorai.001G050100 // Gorai.013G235900 // Gorai.001G255600 // Gorai.003G163200 // Gorai.013G116800 // Gorai.013G195000 // Gorai.008G293200 // Gorai.007G332000 // Gorai.004G101800 // Gorai.008G010500 // Gorai.013G244600 // Gorai.009G407400 // Gorai.004G237000 // Gorai.009G172400 // Gorai.001G261400 // Gorai.012G155500 // Gorai.013G172400 // Gorai.006G156800 // Gorai.001G204700 // Gorai.006G008600 // Gorai.002G227600 // Gorai.002G107200 // Gorai.011G085100 // Gorai.013G251300 // Gorai.013G221500 // Gorai.012G089500 // Gorai.004G251500 // Gorai.012G133400 // Gorai.009G246700 // Gorai.005G195600 // Gorai.002G091100 // Gorai.001G076900 // Gorai.004G234000 // Gorai.004G205500 // Gorai.009G342900 // Gorai.011G290900 // Gorai.007G346100 // Gorai.005G065800 // Gorai.002G046200 // Gorai.010G080400 // Gorai.006G223900 // Gorai.008G134700 // Gorai.010G035600 // Gorai.013G124500 // Gorai.011G136900 // Gorai.010G182400 // Gorai.001G214600 // Gorai.004G264600 // Gorai.007G188300 // Gorai.008G254800 // Gorai.004G063900 // Gorai.001G118900 // Gorai.005G007500 // Gorai.008G251800 // Gorai.006G161100 // Gorai.011G071400 // Gorai.008G068200 // Gorai.004G041200 // Gorai.006G158500 // Gorai.008G024500 // Gorai.008G097100 // Gorai.005G169900 // Gorai.007G047400 // Gorai.013G168900 // Gorai.012G081300 // Gorai.003G034300 // Gorai.012G082900 // Gorai.009G072900 // Gorai.008G044900 // Gorai.005G123900 // Gorai.002G004800 // Gorai.003G164400 // Gorai.003G158400 // Gorai.005G231000 // Gorai.004G235800 // Gorai.009G182900 // Gorai.006G000300 // Gorai.002G143400 // Gorai.005G233900 // Gorai.008G169300 // Gorai.013G052700 // Gorai.011G075300 // Gorai.013G050700 // Gorai.011G064300 // Gorai.002G063300 // Gorai.012G002900 // Gorai.012G125800 // Gorai.009G005600 // Gorai.011G080700 // Gorai.007G072800 // Gorai.001G205600 // Gorai.002G254800 // Gorai.012G171900 // Gorai.004G031600 // Gorai.008G273800 // Gorai.007G033400 // Gorai.008G028300 // Gorai.007G253100 // Gorai.004G292800 // Gorai.008G053600 // Gorai.003G105100 // Gorai.005G210000 // Gorai.013G157400 // Gorai.001G078800 // Gorai.007G028900 // Gorai.010G025300 // Gorai.001G071200 // Gorai.009G030400 // Gorai.005G051100 // Gorai.004G143100 // Gorai.007G241600 // Gorai.004G227300 // Gorai.005G118100 // Gorai.009G407500 // Gorai.008G294300 // Gorai.006G001300 // Gorai.007G127400 // Gorai.007G086400 // Gorai.008G248600 // Gorai.009G064700 // Gorai.006G041700 // Gorai.001G216700 // Gorai.006G158900 // Gorai.008G229700 // Gorai.003G126300 // Gorai.004G211800 // Gorai.009G060500 // Gorai.009G229300 // Gorai.005G262200 // Gorai.009G293300 // Gorai.006G120500 // Gorai.010G081200 // Gorai.006G274000 // Gorai.004G244400 // Gorai.006G049000 // Gorai.009G185200 // Gorai.005G168100 // Gorai.008G246600 // Gorai.009G259800 // Gorai.012G069500 // Gorai.001G204300 // Gorai.010G103900 // Gorai.009G184900 // Gorai.012G005800 // Gorai.002G107300 // Gorai.010G213100 // Gorai.009G418200 // Gorai.008G187900 // Gorai.005G125000 // Gorai.011G145600 // Gorai.007G336900 // Gorai.003G154200 // Gorai.007G039800 // Gorai.002G014600 // Gorai.009G254800 // Gorai.005G152400 // Gorai.005G061200 // Gorai.007G072500 // Gorai.011G002600 // Gorai.005G226800 // Gorai.009G397800 // Gorai.009G115600 // Gorai.012G082700 // Gorai.001G237900 // Gorai.012G069400 // Gorai.009G119300 // Gorai.004G066700 // Gorai.004G096800 // Gorai.012G158700 // Gorai.011G224600 // Gorai.005G251900 // Gorai.004G119500 // Gorai.009G189900 // Gorai.010G184300 // Gorai.009G268100 // Gorai.005G114900 // Gorai.004G207200 // Gorai.013G180500 // Gorai.013G261200 // Gorai.013G206500 // Gorai.003G044700 // Gorai.009G246900 // Gorai.006G004600 // Gorai.002G061400 // Gorai.012G147000 // Gorai.009G347600 // Gorai.010G092300 // Gorai.007G261100 // Gorai.005G212000 // Gorai.002G197500 // Gorai.011G260500 // Gorai.005G172100 // Gorai.007G304600 // Gorai.009G092400 // Gorai.003G101200 // Gorai.007G194700 // Gorai.011G153400 // Gorai.001G128200 // Gorai.005G065400 // Gorai.013G145300 // Gorai.005G115600 // Gorai.002G115900 // Gorai.001G257000 // Gorai.004G267200 // Gorai.009G423800 // Gorai.005G069400 // Gorai.007G353900 // Gorai.011G207000 // Gorai.005G181700 // Gorai.001G179000 // Gorai.013G147100 // Gorai.005G050200 // Gorai.004G280500 // Gorai.009G351900 // Gorai.008G063300 // Gorai.004G070000 // Gorai.002G093800 // Gorai.013G020700 // Gorai.005G131500 // Gorai.004G098000 // Gorai.010G250300 // Gorai.009G200700 // Gorai.007G257500 // Gorai.008G177900 // Gorai.004G253200 // Gorai.007G041900 // Gorai.002G110500 // Gorai.013G012400 // Gorai.003G110800 // Gorai.004G227100 // Gorai.002G243700 // Gorai.008G158500 // Gorai.009G422900 // Gorai.009G314200 // Gorai.007G078100 // Gorai.008G095900 // Gorai.001G259400 // Gorai.006G143100 // Gorai.009G115100 // Gorai.005G254100 // Gorai.002G243200 // Gorai.013G261100 // Gorai.005G242800 // Gorai.004G067600 // Gorai.002G222600 // Gorai.005G134000 // Gorai.010G064900 // Gorai.009G412800 // Gorai.011G191800 // Gorai.004G129000 // Gorai.007G300100 // Gorai.005G077600 // Gorai.004G278300 // Gorai.012G151700 // Gorai.007G198800 // Gorai.007G029600 // Gorai.002G128400 // Gorai.004G280800 // Gorai.004G256400 // Gorai.005G214000 // Gorai.012G041300 // Gorai.010G117400 // Gorai.009G134500 // Gorai.009G077200 // Gorai.004G215500 // Gorai.005G127500 // Gorai.004G262800 // Gorai.008G272200 // Gorai.006G244400 // Gorai.013G046900 // Gorai.013G073400 // Gorai.008G023300 // Gorai.013G033700 // Gorai.006G118600 // Gorai.005G012900 // Gorai.006G022900 // Gorai.012G146500 // Gorai.003G097400 // Gorai.001G268300 // Gorai.009G134000 // Gorai.011G249000 // Gorai.004G272100 // Gorai.006G214500 // Gorai.013G048500 // Gorai.009G194500 // Gorai.009G269100 // Gorai.012G002200 // Gorai.002G222900 // Gorai.006G029800 // Gorai.002G267700 // Gorai.013G241600 // Gorai.010G181500 // Gorai.003G030700 // Gorai.007G045600 // Gorai.009G203100 // Gorai.011G229600 // Gorai.012G114100 // Gorai.013G022900 // Gorai.006G252000 // Gorai.011G240200 // Gorai.011G207900 // Gorai.003G125300 // Gorai.008G233600 // Gorai.002G225800 // Gorai.003G135600 // Gorai.012G142600 // Gorai.013G115100 // Gorai.009G104500 // Gorai.006G032000 // Gorai.007G351900 // Gorai.008G109400 // Gorai.003G111700 // Gorai.004G139500 // Gorai.011G154000 // Gorai.006G223400 // Gorai.008G062900 // Gorai.008G189300 // Gorai.011G027200 // Gorai.002G219400 // Gorai.007G263900 // Gorai.003G042800 // Gorai.012G123800 // Gorai.009G395300 // Gorai.013G027900 // Gorai.011G256100 // Gorai.007G074000 // Gorai.002G108700 // Gorai.001G001300 // Gorai.013G264800 // Gorai.009G014500 // Gorai.004G025700 // Gorai.009G038000 // Gorai.009G337500 // Gorai.001G141300 // Gorai.001G100300 // Gorai.009G432600 // Gorai.002G243100 // Gorai.008G040800 // Gorai.002G218500 // Gorai.011G138400 // Gorai.003G159400 // Gorai.008G145200 // Gorai.005G084300 // Gorai.007G124900 // Gorai.008G213200 // Gorai.004G093200 // Gorai.012G086800 // Gorai.003G141300 // Gorai.008G019200 // Gorai.009G160400	APOp200	8.4e-16	20	1.6e-15	19	0.02	3	2.4e-15	18
GO:0071702	P	organic substance transport	80	1509	367	19700	1.3e-14	1.3e-12	18	// Gorai.005G168100 // Gorai.013G229100 // Gorai.009G246400 // Gorai.004G010100 // Gorai.010G245600 // Gorai.012G051800 // Gorai.013G037600 // Gorai.007G166700 // Gorai.011G013000 // Gorai.011G150700 // Gorai.011G205900 // Gorai.001G027900 // Gorai.004G143100 // Gorai.005G065400 // Gorai.007G080100 // Gorai.008G218700 // Gorai.011G077300 // Gorai.013G183000 // Gorai.002G200500 // Gorai.005G017400 // Gorai.004G257100 // Gorai.013G017300 // Gorai.011G093400 // Gorai.008G216000 // Gorai.006G103500 // Gorai.012G154500 // Gorai.011G097900 // Gorai.006G202000 // Gorai.001G240900 // Gorai.006G225300 // Gorai.004G290900 // Gorai.012G077900 // Gorai.009G171800 // Gorai.008G273800 // Gorai.004G235800 // Gorai.006G228100 // Gorai.002G017100 // Gorai.012G002900 // Gorai.008G074500 // Gorai.010G196100 // Gorai.009G446300 // Gorai.007G187600 // Gorai.005G247300 // Gorai.009G329500 // Gorai.009G334100 // Gorai.012G065100 // Gorai.009G094700 // Gorai.009G132800 // Gorai.012G116700 // Gorai.008G267400 // Gorai.005G022700 // Gorai.011G143900 // Gorai.002G164400 // Gorai.011G222600 // Gorai.008G184400 // Gorai.005G242900 // Gorai.001G154000 // Gorai.012G076300 // Gorai.013G074400 // Gorai.007G124900 // Gorai.004G007900 // Gorai.008G267300 // Gorai.011G026000 // Gorai.010G050900 // Gorai.003G157000 // Gorai.008G031400 // Gorai.013G206500 // Gorai.012G086800 // Gorai.008G028500 // Gorai.012G117900 // Gorai.009G067100 // Gorai.001G267800 // Gorai.006G099000 // Gorai.001G211500 // Gorai.002G029800 // Gorai.011G292200 // Gorai.005G051100 // Gorai.003G051900 // Gorai.005G215200 // Gorai.010G247000	APOp200	1.8e-11	28	1.1e-12	28			3.4e-11	23
GO:1901575	P	organic substance catabolic process	71	1509	302	19700	1.8e-14	1.7e-12	19	// Gorai.002G128400 // Gorai.013G076800 // Gorai.005G214000 // Gorai.012G154200 // Gorai.013G211700 // Gorai.009G152300 // Gorai.002G243700 // Gorai.007G068200 // Gorai.010G035600 // Gorai.010G103900 // Gorai.009G342900 // Gorai.002G107300 // Gorai.012G155900 // Gorai.010G184300 // Gorai.005G115600 // Gorai.011G048700 // Gorai.004G269000 // Gorai.011G011600 // Gorai.009G283900 // Gorai.013G129600 // Gorai.005G088700 // Gorai.002G243100 // Gorai.009G407500 // Gorai.006G090500 // Gorai.005G125000 // Gorai.009G069600 // Gorai.002G242100 // Gorai.008G233600 // Gorai.007G307000 // Gorai.009G407400 // Gorai.013G261200 // Gorai.003G008300 // Gorai.002G008900 // Gorai.006G158900 // Gorai.010G089600 // Gorai.003G086500 // Gorai.003G154200 // Gorai.006G012900 // Gorai.003G007300 // Gorai.006G244400 // Gorai.010G173100 // Gorai.010G101200 // Gorai.012G175200 // Gorai.010G009100 // Gorai.002G199200 // Gorai.010G181500 // Gorai.011G138400 // Gorai.006G158500 // Gorai.003G105100 // Gorai.004G194900 // Gorai.011G053200 // Gorai.002G192400 // Gorai.002G227600 // Gorai.002G107200 // Gorai.008G272200 // Gorai.006G121400 // Gorai.013G223200 // Gorai.007G028900 // Gorai.005G043600 // Gorai.008G032200 // Gorai.004G040900 // Gorai.004G098000 // Gorai.008G019200 // Gorai.007G193100 // Gorai.013G032400 // Gorai.002G198700 // Gorai.005G012900 // Gorai.003G042800 // Gorai.001G267100 // Gorai.009G076300 // Gorai.003G008700	APOp200	1.7e-12	26	4.1e-13	27			4.6e-13	21
GO:0043043	P	peptide biosynthetic process	119	1509	712	19700	1.2e-13	1.1e-11	20	// Gorai.006G146000 // Gorai.004G062900 // Gorai.011G099200 // Gorai.009G396400 // Gorai.002G025700 // Gorai.008G046300 // Gorai.007G038900 // Gorai.002G220100 // Gorai.012G175400 // Gorai.001G211400 // Gorai.002G154400 // Gorai.007G374700 // Gorai.009G107300 // Gorai.004G014100 // Gorai.001G102900 // Gorai.005G078300 // Gorai.010G231600 // Gorai.013G104400 // Gorai.001G248300 // Gorai.005G236900 // Gorai.004G090300 // Gorai.005G262200 // Gorai.001G204700 // Gorai.009G076000 // Gorai.009G105000 // Gorai.006G144300 // Gorai.001G107600 // Gorai.002G251600 // Gorai.006G267400 // Gorai.013G237400 // Gorai.012G169700 // Gorai.006G069600 // Gorai.001G213400 // Gorai.004G010500 // Gorai.007G061800 // Gorai.010G080400 // Gorai.008G205500 // Gorai.005G053200 // Gorai.006G241700 // Gorai.012G023300 // Gorai.008G134700 // Gorai.006G118600 // Gorai.010G173800 // Gorai.011G136900 // Gorai.001G075100 // Gorai.010G080800 // Gorai.006G222200 // Gorai.011G133700 // Gorai.008G262000 // Gorai.007G005600 // Gorai.008G181200 // Gorai.002G095300 // Gorai.001G046200 // Gorai.004G060400 // Gorai.002G267700 // Gorai.008G053600 // Gorai.003G097000 // Gorai.006G145600 // Gorai.013G255200 // Gorai.007G126400 // Gorai.004G058600 // Gorai.007G353600 // Gorai.002G266000 // Gorai.013G145600 // Gorai.007G299700 // Gorai.001G093800 // Gorai.007G018400 // Gorai.007G172400 // Gorai.013G060000 // Gorai.009G420600 // Gorai.006G195900 // Gorai.001G264800 // Gorai.005G123900 // Gorai.003G136100 // Gorai.013G163400 // Gorai.009G347600 // Gorai.009G445800 // Gorai.011G094800 // Gorai.012G125800 // Gorai.006G223400 // Gorai.004G267600 // Gorai.007G301700 // Gorai.007G263900 // Gorai.005G268200 // Gorai.004G263100 // Gorai.013G121400 // Gorai.004G223800 // Gorai.009G258700 // Gorai.006G092900 // Gorai.008G047600 // Gorai.008G046200 // Gorai.007G119500 // Gorai.008G234000 // Gorai.004G268900 // Gorai.006G048500 // Gorai.002G228400 // Gorai.003G099200 // Gorai.009G101800 // Gorai.013G007300 // Gorai.004G025700 // Gorai.006G145700 // Gorai.007G137300 // Gorai.001G180900 // Gorai.013G271500 // Gorai.003G066300 // Gorai.013G045400 // Gorai.003G010500 // Gorai.005G210000 // Gorai.009G292300 // Gorai.001G078800 // Gorai.005G267000 // Gorai.009G028100 // Gorai.013G156600 // Gorai.002G154300 // Gorai.013G216900 // Gorai.004G033000 // Gorai.001G001300 // Gorai.008G143200 // Gorai.006G246500	APOp200	5.2e-16	18	6.2e-15	20			1.7e-17	8
GO:0043604	P	amide biosynthetic process	119	1509	712	19700	1.2e-13	1.1e-11	20	// Gorai.006G146000 // Gorai.004G062900 // Gorai.011G099200 // Gorai.009G396400 // Gorai.002G025700 // Gorai.008G046300 // Gorai.007G038900 // Gorai.002G220100 // Gorai.012G175400 // Gorai.001G211400 // Gorai.002G154400 // Gorai.007G374700 // Gorai.009G107300 // Gorai.004G014100 // Gorai.001G102900 // Gorai.005G078300 // Gorai.010G231600 // Gorai.013G104400 // Gorai.001G248300 // Gorai.005G236900 // Gorai.004G090300 // Gorai.005G262200 // Gorai.001G204700 // Gorai.009G076000 // Gorai.009G105000 // Gorai.006G144300 // Gorai.001G107600 // Gorai.002G251600 // Gorai.006G267400 // Gorai.013G237400 // Gorai.012G169700 // Gorai.006G069600 // Gorai.001G213400 // Gorai.004G010500 // Gorai.007G061800 // Gorai.010G080400 // Gorai.008G205500 // Gorai.005G053200 // Gorai.006G241700 // Gorai.012G023300 // Gorai.008G134700 // Gorai.006G118600 // Gorai.010G173800 // Gorai.011G136900 // Gorai.001G075100 // Gorai.010G080800 // Gorai.006G222200 // Gorai.011G133700 // Gorai.008G262000 // Gorai.007G005600 // Gorai.008G181200 // Gorai.002G095300 // Gorai.001G046200 // Gorai.004G060400 // Gorai.002G267700 // Gorai.008G053600 // Gorai.003G097000 // Gorai.006G145600 // Gorai.013G255200 // Gorai.007G126400 // Gorai.004G058600 // Gorai.007G353600 // Gorai.002G266000 // Gorai.013G145600 // Gorai.007G299700 // Gorai.001G093800 // Gorai.007G018400 // Gorai.007G172400 // Gorai.013G060000 // Gorai.009G420600 // Gorai.006G195900 // Gorai.001G264800 // Gorai.005G123900 // Gorai.003G136100 // Gorai.013G163400 // Gorai.009G347600 // Gorai.009G445800 // Gorai.011G094800 // Gorai.012G125800 // Gorai.006G223400 // Gorai.004G267600 // Gorai.007G301700 // Gorai.007G263900 // Gorai.005G268200 // Gorai.004G263100 // Gorai.013G121400 // Gorai.004G223800 // Gorai.009G258700 // Gorai.006G092900 // Gorai.008G047600 // Gorai.008G046200 // Gorai.007G119500 // Gorai.008G234000 // Gorai.004G268900 // Gorai.006G048500 // Gorai.002G228400 // Gorai.003G099200 // Gorai.009G101800 // Gorai.013G007300 // Gorai.004G025700 // Gorai.006G145700 // Gorai.007G137300 // Gorai.001G180900 // Gorai.013G271500 // Gorai.003G066300 // Gorai.013G045400 // Gorai.003G010500 // Gorai.005G210000 // Gorai.009G292300 // Gorai.001G078800 // Gorai.005G267000 // Gorai.009G028100 // Gorai.013G156600 // Gorai.002G154300 // Gorai.013G216900 // Gorai.004G033000 // Gorai.001G001300 // Gorai.008G143200 // Gorai.006G246500	APOp200	5.2e-16	19	6.2e-15	20			1.7e-17	8
GO:0006412	P	translation	118	1509	709	19700	2e-13	1.7e-11	21	// Gorai.006G146000 // Gorai.004G062900 // Gorai.011G099200 // Gorai.009G396400 // Gorai.002G025700 // Gorai.008G046300 // Gorai.007G038900 // Gorai.002G220100 // Gorai.012G175400 // Gorai.001G211400 // Gorai.002G154400 // Gorai.007G374700 // Gorai.009G107300 // Gorai.004G014100 // Gorai.001G102900 // Gorai.005G078300 // Gorai.010G231600 // Gorai.013G104400 // Gorai.001G248300 // Gorai.005G236900 // Gorai.004G090300 // Gorai.005G262200 // Gorai.001G204700 // Gorai.009G076000 // Gorai.009G105000 // Gorai.006G144300 // Gorai.001G107600 // Gorai.002G251600 // Gorai.006G267400 // Gorai.013G237400 // Gorai.012G169700 // Gorai.006G069600 // Gorai.001G213400 // Gorai.004G010500 // Gorai.007G061800 // Gorai.010G080400 // Gorai.008G205500 // Gorai.005G053200 // Gorai.006G241700 // Gorai.012G023300 // Gorai.008G134700 // Gorai.006G118600 // Gorai.010G173800 // Gorai.011G136900 // Gorai.001G075100 // Gorai.010G080800 // Gorai.006G222200 // Gorai.011G133700 // Gorai.008G262000 // Gorai.007G005600 // Gorai.008G181200 // Gorai.002G095300 // Gorai.001G046200 // Gorai.004G060400 // Gorai.002G267700 // Gorai.008G053600 // Gorai.003G097000 // Gorai.006G145600 // Gorai.013G255200 // Gorai.007G126400 // Gorai.004G058600 // Gorai.007G353600 // Gorai.002G266000 // Gorai.013G145600 // Gorai.005G267000 // Gorai.007G299700 // Gorai.007G018400 // Gorai.007G172400 // Gorai.013G060000 // Gorai.009G420600 // Gorai.006G195900 // Gorai.001G264800 // Gorai.005G123900 // Gorai.003G136100 // Gorai.013G163400 // Gorai.001G093800 // Gorai.009G347600 // Gorai.009G445800 // Gorai.011G094800 // Gorai.012G125800 // Gorai.006G223400 // Gorai.004G267600 // Gorai.007G301700 // Gorai.007G263900 // Gorai.005G268200 // Gorai.004G263100 // Gorai.013G121400 // Gorai.004G223800 // Gorai.009G258700 // Gorai.006G092900 // Gorai.008G047600 // Gorai.008G046200 // Gorai.007G119500 // Gorai.008G234000 // Gorai.004G268900 // Gorai.006G048500 // Gorai.002G228400 // Gorai.003G099200 // Gorai.009G101800 // Gorai.013G007300 // Gorai.004G025700 // Gorai.006G145700 // Gorai.007G137300 // Gorai.001G180900 // Gorai.013G271500 // Gorai.013G045400 // Gorai.003G010500 // Gorai.005G210000 // Gorai.009G292300 // Gorai.001G078800 // Gorai.009G028100 // Gorai.013G156600 // Gorai.002G154300 // Gorai.013G216900 // Gorai.004G033000 // Gorai.001G001300 // Gorai.008G143200 // Gorai.006G246500	APOp200	9e-16	21	9.2e-15	22			2.4e-17	10
GO:0006520	P	cellular amino acid metabolic process	52	1509	186	19700	2.3e-13	1.8e-11	22	// Gorai.006G223600 // Gorai.013G195000 // Gorai.003G110800 // Gorai.010G117400 // Gorai.011G153400 // Gorai.004G025700 // Gorai.005G035800 // Gorai.004G267200 // Gorai.001G128200 // Gorai.013G145300 // Gorai.010G072900 // Gorai.005G210000 // Gorai.005G127500 // Gorai.001G001300 // Gorai.006G118600 // Gorai.009G423800 // Gorai.010G080400 // Gorai.010G101200 // Gorai.008G044900 // Gorai.002G267700 // Gorai.012G023300 // Gorai.005G123900 // Gorai.008G134700 // Gorai.013G114400 // Gorai.001G059900 // Gorai.003G158400 // Gorai.011G136900 // Gorai.002G014600 // Gorai.012G155500 // Gorai.009G060500 // Gorai.002G139300 // Gorai.010G181500 // Gorai.005G262200 // Gorai.006G004600 // Gorai.008G053600 // Gorai.009G347600 // Gorai.009G200700 // Gorai.001G028100 // Gorai.012G125800 // Gorai.008G213200 // Gorai.006G223400 // Gorai.011G145600 // Gorai.013G028900 // Gorai.009G028100 // Gorai.007G346100 // Gorai.003G140000 // Gorai.007G263900 // Gorai.002G110800 // Gorai.004G251500 // Gorai.004G244400 // Gorai.007G257500 // Gorai.012G133400	APOp200	5.4e-10	30	5e-11	29			9.4e-11	24
GO:0006518	P	peptide metabolic process	120	1509	732	19700	3.1e-13	2.4e-11	23	// Gorai.006G146000 // Gorai.004G062900 // Gorai.011G099200 // Gorai.009G396400 // Gorai.002G025700 // Gorai.008G046300 // Gorai.007G038900 // Gorai.007G172400 // Gorai.002G220100 // Gorai.012G175400 // Gorai.001G211400 // Gorai.002G154400 // Gorai.007G374700 // Gorai.009G107300 // Gorai.004G014100 // Gorai.001G102900 // Gorai.005G078300 // Gorai.010G231600 // Gorai.013G104400 // Gorai.001G248300 // Gorai.005G236900 // Gorai.004G090300 // Gorai.005G262200 // Gorai.001G204700 // Gorai.009G076000 // Gorai.009G105000 // Gorai.006G144300 // Gorai.001G107600 // Gorai.002G251600 // Gorai.006G267400 // Gorai.013G237400 // Gorai.012G169700 // Gorai.006G069600 // Gorai.001G213400 // Gorai.004G010500 // Gorai.007G061800 // Gorai.010G080400 // Gorai.008G205500 // Gorai.005G053200 // Gorai.006G241700 // Gorai.012G023300 // Gorai.008G134700 // Gorai.006G118600 // Gorai.010G173800 // Gorai.011G136900 // Gorai.001G075100 // Gorai.010G080800 // Gorai.006G222200 // Gorai.011G133700 // Gorai.008G262000 // Gorai.007G005600 // Gorai.008G181200 // Gorai.002G095300 // Gorai.001G046200 // Gorai.004G060400 // Gorai.002G267700 // Gorai.008G053600 // Gorai.003G097000 // Gorai.006G145600 // Gorai.013G255200 // Gorai.007G126400 // Gorai.004G058600 // Gorai.007G353600 // Gorai.002G266000 // Gorai.013G145600 // Gorai.007G299700 // Gorai.001G093800 // Gorai.007G018400 // Gorai.011G280300 // Gorai.013G060000 // Gorai.009G420600 // Gorai.006G195900 // Gorai.001G264800 // Gorai.005G123900 // Gorai.003G136100 // Gorai.013G163400 // Gorai.009G347600 // Gorai.009G445800 // Gorai.011G094800 // Gorai.012G125800 // Gorai.006G223400 // Gorai.004G267600 // Gorai.007G301700 // Gorai.007G263900 // Gorai.005G268200 // Gorai.004G263100 // Gorai.013G121400 // Gorai.004G223800 // Gorai.009G258700 // Gorai.006G092900 // Gorai.008G047600 // Gorai.008G046200 // Gorai.007G119500 // Gorai.008G234000 // Gorai.004G268900 // Gorai.006G048500 // Gorai.002G228400 // Gorai.003G099200 // Gorai.009G101800 // Gorai.013G007300 // Gorai.004G025700 // Gorai.006G145700 // Gorai.007G137300 // Gorai.001G180900 // Gorai.013G271500 // Gorai.003G066300 // Gorai.013G045400 // Gorai.003G010500 // Gorai.005G210000 // Gorai.009G292300 // Gorai.001G078800 // Gorai.005G267000 // Gorai.009G028100 // Gorai.013G156600 // Gorai.002G154300 // Gorai.013G216900 // Gorai.004G033000 // Gorai.001G001300 // Gorai.008G143200 // Gorai.006G246500	APOp200	1.1e-15	22	2e-14	24			2.8e-17	11
GO:0043603	P	cellular amide metabolic process	120	1509	739	19700	5.5e-13	4.1e-11	24	// Gorai.006G146000 // Gorai.004G062900 // Gorai.011G099200 // Gorai.009G396400 // Gorai.002G025700 // Gorai.008G046300 // Gorai.007G038900 // Gorai.007G172400 // Gorai.002G220100 // Gorai.012G175400 // Gorai.001G211400 // Gorai.002G154400 // Gorai.007G374700 // Gorai.009G107300 // Gorai.004G014100 // Gorai.001G102900 // Gorai.005G078300 // Gorai.010G231600 // Gorai.013G104400 // Gorai.001G248300 // Gorai.005G236900 // Gorai.004G090300 // Gorai.005G262200 // Gorai.001G204700 // Gorai.009G076000 // Gorai.009G105000 // Gorai.006G144300 // Gorai.001G107600 // Gorai.002G251600 // Gorai.006G267400 // Gorai.013G237400 // Gorai.012G169700 // Gorai.006G069600 // Gorai.001G213400 // Gorai.004G010500 // Gorai.007G061800 // Gorai.010G080400 // Gorai.008G205500 // Gorai.005G053200 // Gorai.006G241700 // Gorai.012G023300 // Gorai.008G134700 // Gorai.006G118600 // Gorai.010G173800 // Gorai.011G136900 // Gorai.001G075100 // Gorai.010G080800 // Gorai.006G222200 // Gorai.011G133700 // Gorai.008G262000 // Gorai.007G005600 // Gorai.008G181200 // Gorai.002G095300 // Gorai.001G046200 // Gorai.004G060400 // Gorai.002G267700 // Gorai.008G053600 // Gorai.003G097000 // Gorai.006G145600 // Gorai.013G255200 // Gorai.007G126400 // Gorai.004G058600 // Gorai.007G353600 // Gorai.002G266000 // Gorai.013G145600 // Gorai.007G299700 // Gorai.001G093800 // Gorai.007G018400 // Gorai.011G280300 // Gorai.013G060000 // Gorai.009G420600 // Gorai.006G195900 // Gorai.001G264800 // Gorai.005G123900 // Gorai.003G136100 // Gorai.013G163400 // Gorai.009G347600 // Gorai.009G445800 // Gorai.011G094800 // Gorai.012G125800 // Gorai.006G223400 // Gorai.004G267600 // Gorai.007G301700 // Gorai.007G263900 // Gorai.005G268200 // Gorai.004G263100 // Gorai.013G121400 // Gorai.004G223800 // Gorai.009G258700 // Gorai.006G092900 // Gorai.008G047600 // Gorai.008G046200 // Gorai.007G119500 // Gorai.008G234000 // Gorai.004G268900 // Gorai.006G048500 // Gorai.002G228400 // Gorai.003G099200 // Gorai.009G101800 // Gorai.013G007300 // Gorai.004G025700 // Gorai.006G145700 // Gorai.007G137300 // Gorai.001G180900 // Gorai.013G271500 // Gorai.003G066300 // Gorai.013G045400 // Gorai.003G010500 // Gorai.005G210000 // Gorai.009G292300 // Gorai.001G078800 // Gorai.005G267000 // Gorai.009G028100 // Gorai.013G156600 // Gorai.002G154300 // Gorai.013G216900 // Gorai.004G033000 // Gorai.001G001300 // Gorai.008G143200 // Gorai.006G246500	APOp200	2e-15	23	3.8e-14	25			4.9e-17	12
GO:0006732	P	coenzyme metabolic process	42	1509	141	19700	8.4e-12	6.1e-10	25	// Gorai.005G195600 // Gorai.002G128400 // Gorai.012G017900 // Gorai.012G114100 // Gorai.006G162700 // Gorai.007G001600 // Gorai.002G243700 // Gorai.001G205600 // Gorai.010G103900 // Gorai.009G342900 // Gorai.002G107300 // Gorai.010G184300 // Gorai.005G115600 // Gorai.011G011600 // Gorai.008G010500 // Gorai.005G214000 // Gorai.009G407500 // Gorai.006G244400 // Gorai.002G242100 // Gorai.009G407400 // Gorai.013G261200 // Gorai.002G022500 // Gorai.006G158900 // Gorai.008G135900 // Gorai.003G154200 // Gorai.007G119200 // Gorai.002G243100 // Gorai.009G134000 // Gorai.001G146800 // Gorai.011G075300 // Gorai.006G158500 // Gorai.003G105100 // Gorai.002G107200 // Gorai.008G272200 // Gorai.008G251800 // Gorai.004G098000 // Gorai.008G019200 // Gorai.008G176100 // Gorai.013G032400 // Gorai.010G035600 // Gorai.003G042800 // Gorai.004G063900	APOp200	1.7e-08	57	1.5e-10	30			4.4e-09	35
GO:0072524	P	pyridine-containing compound metabolic process	32	1509	83	19700	1.2e-11	8.2e-10	26	// Gorai.001G205600 // Gorai.002G128400 // Gorai.012G114100 // Gorai.002G243700 // Gorai.010G103900 // Gorai.009G342900 // Gorai.002G107300 // Gorai.010G184300 // Gorai.005G115600 // Gorai.011G011600 // Gorai.008G251800 // Gorai.005G214000 // Gorai.009G407500 // Gorai.006G244400 // Gorai.002G242100 // Gorai.009G407400 // Gorai.013G261200 // Gorai.006G158900 // Gorai.003G154200 // Gorai.009G134000 // Gorai.011G075300 // Gorai.006G158500 // Gorai.003G105100 // Gorai.002G107200 // Gorai.008G272200 // Gorai.002G243100 // Gorai.004G098000 // Gorai.008G019200 // Gorai.013G032400 // Gorai.010G035600 // Gorai.003G042800 // Gorai.004G063900	APOp200	1.7e-09	33	1.2e-09	33			4.6e-10	27
GO:0051186	P	cofactor metabolic process	47	1509	177	19700	1.5e-11	9.9e-10	27	// Gorai.005G195600 // Gorai.002G128400 // Gorai.012G017900 // Gorai.012G114100 // Gorai.006G162700 // Gorai.007G001600 // Gorai.002G243700 // Gorai.001G205600 // Gorai.007G139000 // Gorai.009G342900 // Gorai.002G107300 // Gorai.010G184300 // Gorai.005G115600 // Gorai.011G011600 // Gorai.008G010500 // Gorai.002G060900 // Gorai.005G214000 // Gorai.009G407500 // Gorai.006G244400 // Gorai.002G242100 // Gorai.009G407400 // Gorai.013G261200 // Gorai.002G022500 // Gorai.006G158900 // Gorai.008G135900 // Gorai.003G154200 // Gorai.007G119200 // Gorai.001G214600 // Gorai.002G243100 // Gorai.009G303900 // Gorai.009G134000 // Gorai.001G146800 // Gorai.011G075300 // Gorai.006G158500 // Gorai.003G105100 // Gorai.003G086200 // Gorai.002G107200 // Gorai.008G272200 // Gorai.008G251800 // Gorai.004G098000 // Gorai.008G019200 // Gorai.008G176100 // Gorai.013G032400 // Gorai.010G035600 // Gorai.003G042800 // Gorai.004G063900 // Gorai.010G103900	APOp200	2.1e-07	72	1.1e-08	40			5.8e-08	41
GO:0044724	P	single-organism carbohydrate catabolic process	29	1509	68	19700	1.5e-11	1e-09	28	// Gorai.002G128400 // Gorai.005G214000 // Gorai.002G243700 // Gorai.010G103900 // Gorai.009G342900 // Gorai.002G107300 // Gorai.010G184300 // Gorai.005G115600 // Gorai.011G011600 // Gorai.002G243100 // Gorai.009G407500 // Gorai.005G125000 // Gorai.006G244400 // Gorai.002G242100 // Gorai.009G407400 // Gorai.013G261200 // Gorai.006G158900 // Gorai.005G012900 // Gorai.011G138400 // Gorai.006G158500 // Gorai.003G105100 // Gorai.002G107200 // Gorai.008G272200 // Gorai.004G098000 // Gorai.008G019200 // Gorai.013G032400 // Gorai.010G035600 // Gorai.003G154200 // Gorai.003G042800	APOp200	9.3e-10	32	1.1e-08	40			2.7e-10	26
GO:0009141	P	nucleoside triphosphate metabolic process	42	1509	147	19700	2.5e-11	1.6e-09	29	// Gorai.012G123800 // Gorai.009G203100 // Gorai.002G128400 // Gorai.005G214000 // Gorai.003G101200 // Gorai.002G243700 // Gorai.010G103900 // Gorai.009G342900 // Gorai.002G107300 // Gorai.010G184300 // Gorai.005G115600 // Gorai.011G011600 // Gorai.002G243100 // Gorai.009G407500 // Gorai.006G244400 // Gorai.002G242100 // Gorai.009G407400 // Gorai.013G261200 // Gorai.002G107200 // Gorai.010G035600 // Gorai.006G158900 // Gorai.008G109400 // Gorai.003G154200 // Gorai.008G105300 // Gorai.002G143400 // Gorai.010G081200 // Gorai.008G272200 // Gorai.008G254800 // Gorai.006G158500 // Gorai.003G105100 // Gorai.013G213000 // Gorai.008G229700 // Gorai.011G002600 // Gorai.013G048500 // Gorai.009G269100 // Gorai.004G098000 // Gorai.008G019200 // Gorai.013G032400 // Gorai.013G241600 // Gorai.009G030400 // Gorai.003G042800 // Gorai.009G119300	APOp200	4.9e-09	42	3.9e-07	62			3.2e-09	34
GO:0055086	P	nucleobase-containing small molecule metabolic process	57	1509	252	19700	2.5e-11	1.6e-09	29	// Gorai.012G123800 // Gorai.009G203100 // Gorai.001G205600 // Gorai.002G128400 // Gorai.005G214000 // Gorai.003G101200 // Gorai.010G025300 // Gorai.007G279300 // Gorai.007G001600 // Gorai.013G241200 // Gorai.002G243700 // Gorai.010G035600 // Gorai.010G103900 // Gorai.009G342900 // Gorai.002G107300 // Gorai.010G184300 // Gorai.005G115600 // Gorai.011G011600 // Gorai.008G251800 // Gorai.009G407500 // Gorai.006G244400 // Gorai.002G242100 // Gorai.009G407400 // Gorai.013G261200 // Gorai.002G107200 // Gorai.013G241600 // Gorai.006G158900 // Gorai.008G109400 // Gorai.003G158400 // Gorai.003G154200 // Gorai.009G432600 // Gorai.008G105300 // Gorai.002G143400 // Gorai.002G244800 // Gorai.008G272200 // Gorai.008G254800 // Gorai.002G110800 // Gorai.005G251900 // Gorai.006G158500 // Gorai.003G105100 // Gorai.013G213000 // Gorai.010G081200 // Gorai.008G229700 // Gorai.011G002600 // Gorai.013G048500 // Gorai.006G170200 // Gorai.009G269100 // Gorai.002G243100 // Gorai.012G041300 // Gorai.004G098000 // Gorai.008G019200 // Gorai.013G032400 // Gorai.009G219000 // Gorai.009G030400 // Gorai.003G042800 // Gorai.004G063900 // Gorai.009G119300	APOp200	4.6e-08	62	2.1e-07	55			6.3e-08	42
GO:0009116	P	nucleoside metabolic process	49	1509	195	19700	2.8e-11	1.6e-09	29	// Gorai.012G123800 // Gorai.002G128400 // Gorai.005G214000 // Gorai.003G101200 // Gorai.010G025300 // Gorai.007G001600 // Gorai.002G243700 // Gorai.010G035600 // Gorai.010G103900 // Gorai.009G342900 // Gorai.002G107300 // Gorai.010G184300 // Gorai.005G115600 // Gorai.011G011600 // Gorai.002G243100 // Gorai.009G407500 // Gorai.006G244400 // Gorai.002G242100 // Gorai.009G407400 // Gorai.013G261200 // Gorai.002G107200 // Gorai.013G241600 // Gorai.006G158900 // Gorai.008G109400 // Gorai.003G158400 // Gorai.003G154200 // Gorai.009G432600 // Gorai.008G105300 // Gorai.002G143400 // Gorai.010G081200 // Gorai.008G272200 // Gorai.008G254800 // Gorai.005G251900 // Gorai.006G158500 // Gorai.003G105100 // Gorai.013G213000 // Gorai.008G229700 // Gorai.011G002600 // Gorai.013G048500 // Gorai.006G170200 // Gorai.009G269100 // Gorai.012G041300 // Gorai.004G098000 // Gorai.008G019200 // Gorai.013G032400 // Gorai.009G219000 // Gorai.009G030400 // Gorai.003G042800 // Gorai.009G119300	APOp200	3e-08	60	3e-07	56			2.1e-08	38
GO:1901657	P	glycosyl compound metabolic process	49	1509	195	19700	2.8e-11	1.6e-09	29	// Gorai.012G123800 // Gorai.002G128400 // Gorai.005G214000 // Gorai.003G101200 // Gorai.010G025300 // Gorai.007G001600 // Gorai.002G243700 // Gorai.010G035600 // Gorai.010G103900 // Gorai.009G342900 // Gorai.002G107300 // Gorai.010G184300 // Gorai.005G115600 // Gorai.011G011600 // Gorai.002G243100 // Gorai.009G407500 // Gorai.006G244400 // Gorai.002G242100 // Gorai.009G407400 // Gorai.013G261200 // Gorai.002G107200 // Gorai.013G241600 // Gorai.006G158900 // Gorai.008G109400 // Gorai.003G158400 // Gorai.003G154200 // Gorai.009G432600 // Gorai.008G105300 // Gorai.002G143400 // Gorai.010G081200 // Gorai.008G272200 // Gorai.008G254800 // Gorai.005G251900 // Gorai.006G158500 // Gorai.003G105100 // Gorai.013G213000 // Gorai.008G229700 // Gorai.011G002600 // Gorai.013G048500 // Gorai.006G170200 // Gorai.009G269100 // Gorai.012G041300 // Gorai.004G098000 // Gorai.008G019200 // Gorai.013G032400 // Gorai.009G219000 // Gorai.009G030400 // Gorai.003G042800 // Gorai.009G119300	APOp200	3e-08	61	3e-07	56			2.1e-08	38
GO:0006165	P	nucleoside diphosphate phosphorylation	28	1509	65	19700	2.8e-11	1.6e-09	29	// Gorai.002G128400 // Gorai.005G214000 // Gorai.002G243700 // Gorai.010G103900 // Gorai.009G342900 // Gorai.002G107300 // Gorai.010G184300 // Gorai.005G115600 // Gorai.011G011600 // Gorai.002G243100 // Gorai.009G407500 // Gorai.006G244400 // Gorai.002G242100 // Gorai.009G407400 // Gorai.013G261200 // Gorai.006G158900 // Gorai.003G154200 // Gorai.008G254800 // Gorai.006G158500 // Gorai.003G105100 // Gorai.008G109400 // Gorai.002G107200 // Gorai.008G272200 // Gorai.004G098000 // Gorai.008G019200 // Gorai.013G032400 // Gorai.010G035600 // Gorai.003G042800	APOp200	1.9e-09	34	5.3e-09	37			5.7e-10	28
GO:0046939	P	nucleotide phosphorylation	28	1509	65	19700	2.8e-11	1.6e-09	29	// Gorai.002G128400 // Gorai.005G214000 // Gorai.002G243700 // Gorai.010G103900 // Gorai.009G342900 // Gorai.002G107300 // Gorai.010G184300 // Gorai.005G115600 // Gorai.011G011600 // Gorai.002G243100 // Gorai.009G407500 // Gorai.006G244400 // Gorai.002G242100 // Gorai.009G407400 // Gorai.013G261200 // Gorai.006G158900 // Gorai.003G154200 // Gorai.008G254800 // Gorai.006G158500 // Gorai.003G105100 // Gorai.008G109400 // Gorai.002G107200 // Gorai.008G272200 // Gorai.004G098000 // Gorai.008G019200 // Gorai.013G032400 // Gorai.010G035600 // Gorai.003G042800	APOp200	1.9e-09	35	5.3e-09	37			5.7e-10	28
GO:0006090	P	pyruvate metabolic process	28	1509	66	19700	3.8e-11	2.1e-09	30	// Gorai.005G195600 // Gorai.002G128400 // Gorai.005G214000 // Gorai.002G243700 // Gorai.010G103900 // Gorai.009G342900 // Gorai.002G107300 // Gorai.010G184300 // Gorai.005G115600 // Gorai.011G011600 // Gorai.002G243100 // Gorai.009G407500 // Gorai.006G244400 // Gorai.002G242100 // Gorai.009G407400 // Gorai.013G261200 // Gorai.002G022500 // Gorai.006G158900 // Gorai.003G154200 // Gorai.006G158500 // Gorai.003G105100 // Gorai.002G107200 // Gorai.008G272200 // Gorai.004G098000 // Gorai.008G019200 // Gorai.013G032400 // Gorai.010G035600 // Gorai.003G042800	APOp200	2.3e-09	36	6.9e-09	39			7.3e-10	29
GO:0009199	P	ribonucleoside triphosphate metabolic process	41	1509	146	19700	6.9e-11	3.4e-09	31	// Gorai.012G123800 // Gorai.002G128400 // Gorai.005G214000 // Gorai.003G101200 // Gorai.002G243700 // Gorai.010G103900 // Gorai.009G342900 // Gorai.002G107300 // Gorai.010G184300 // Gorai.005G115600 // Gorai.011G011600 // Gorai.002G243100 // Gorai.009G407500 // Gorai.006G244400 // Gorai.002G242100 // Gorai.009G407400 // Gorai.013G261200 // Gorai.002G107200 // Gorai.010G035600 // Gorai.006G158900 // Gorai.008G109400 // Gorai.003G154200 // Gorai.008G105300 // Gorai.002G143400 // Gorai.010G081200 // Gorai.008G272200 // Gorai.008G254800 // Gorai.006G158500 // Gorai.003G105100 // Gorai.013G213000 // Gorai.008G229700 // Gorai.011G002600 // Gorai.013G048500 // Gorai.009G269100 // Gorai.004G098000 // Gorai.008G019200 // Gorai.013G032400 // Gorai.013G241600 // Gorai.009G030400 // Gorai.003G042800 // Gorai.009G119300	APOp200	4.3e-09	39	3.4e-07	58			2.8e-09	33
GO:0009132	P	nucleoside diphosphate metabolic process	28	1509	68	19700	6.5e-11	3.4e-09	31	// Gorai.002G128400 // Gorai.005G214000 // Gorai.002G243700 // Gorai.010G103900 // Gorai.009G342900 // Gorai.002G107300 // Gorai.010G184300 // Gorai.005G115600 // Gorai.011G011600 // Gorai.002G243100 // Gorai.009G407500 // Gorai.006G244400 // Gorai.002G242100 // Gorai.009G407400 // Gorai.013G261200 // Gorai.006G158900 // Gorai.003G154200 // Gorai.008G254800 // Gorai.006G158500 // Gorai.003G105100 // Gorai.008G109400 // Gorai.002G107200 // Gorai.008G272200 // Gorai.004G098000 // Gorai.008G019200 // Gorai.013G032400 // Gorai.010G035600 // Gorai.003G042800	APOp200	3.8e-09	37	1.1e-08	40			1.2e-09	30
GO:0009144	P	purine nucleoside triphosphate metabolic process	41	1509	146	19700	6.9e-11	3.4e-09	31	// Gorai.012G123800 // Gorai.002G128400 // Gorai.005G214000 // Gorai.003G101200 // Gorai.002G243700 // Gorai.010G103900 // Gorai.009G342900 // Gorai.002G107300 // Gorai.010G184300 // Gorai.005G115600 // Gorai.011G011600 // Gorai.002G243100 // Gorai.009G407500 // Gorai.006G244400 // Gorai.002G242100 // Gorai.009G407400 // Gorai.013G261200 // Gorai.002G107200 // Gorai.010G035600 // Gorai.006G158900 // Gorai.008G109400 // Gorai.003G154200 // Gorai.008G105300 // Gorai.002G143400 // Gorai.010G081200 // Gorai.008G272200 // Gorai.008G254800 // Gorai.006G158500 // Gorai.003G105100 // Gorai.013G213000 // Gorai.008G229700 // Gorai.011G002600 // Gorai.013G048500 // Gorai.009G269100 // Gorai.004G098000 // Gorai.008G019200 // Gorai.013G032400 // Gorai.013G241600 // Gorai.009G030400 // Gorai.003G042800 // Gorai.009G119300	APOp200	4.3e-09	41	3.4e-07	58			2.8e-09	33
GO:0009205	P	purine ribonucleoside triphosphate metabolic process	41	1509	146	19700	6.9e-11	3.4e-09	31	// Gorai.012G123800 // Gorai.002G128400 // Gorai.005G214000 // Gorai.003G101200 // Gorai.002G243700 // Gorai.010G103900 // Gorai.009G342900 // Gorai.002G107300 // Gorai.010G184300 // Gorai.005G115600 // Gorai.011G011600 // Gorai.002G243100 // Gorai.009G407500 // Gorai.006G244400 // Gorai.002G242100 // Gorai.009G407400 // Gorai.013G261200 // Gorai.002G107200 // Gorai.010G035600 // Gorai.006G158900 // Gorai.008G109400 // Gorai.003G154200 // Gorai.008G105300 // Gorai.002G143400 // Gorai.010G081200 // Gorai.008G272200 // Gorai.008G254800 // Gorai.006G158500 // Gorai.003G105100 // Gorai.013G213000 // Gorai.008G229700 // Gorai.011G002600 // Gorai.013G048500 // Gorai.009G269100 // Gorai.004G098000 // Gorai.008G019200 // Gorai.013G032400 // Gorai.013G241600 // Gorai.009G030400 // Gorai.003G042800 // Gorai.009G119300	APOp200	4.3e-09	40	3.4e-07	58			2.8e-09	33
GO:0019693	P	ribose phosphate metabolic process	47	1509	187	19700	7.1e-11	3.5e-09	32	// Gorai.012G123800 // Gorai.001G205600 // Gorai.002G128400 // Gorai.005G214000 // Gorai.003G101200 // Gorai.007G279300 // Gorai.007G001600 // Gorai.002G243700 // Gorai.010G103900 // Gorai.009G342900 // Gorai.002G107300 // Gorai.010G184300 // Gorai.005G115600 // Gorai.011G011600 // Gorai.008G251800 // Gorai.009G407500 // Gorai.006G244400 // Gorai.002G242100 // Gorai.009G407400 // Gorai.013G261200 // Gorai.002G107200 // Gorai.010G035600 // Gorai.006G158900 // Gorai.008G109400 // Gorai.003G158400 // Gorai.003G154200 // Gorai.008G105300 // Gorai.002G143400 // Gorai.010G081200 // Gorai.008G272200 // Gorai.008G254800 // Gorai.006G158500 // Gorai.003G105100 // Gorai.013G213000 // Gorai.008G229700 // Gorai.011G002600 // Gorai.013G048500 // Gorai.009G269100 // Gorai.002G243100 // Gorai.004G098000 // Gorai.008G019200 // Gorai.013G032400 // Gorai.013G241600 // Gorai.009G030400 // Gorai.003G042800 // Gorai.004G063900 // Gorai.009G119300	APOp200	1.2e-08	53	1.3e-06	65			2.4e-08	39
GO:0009167	P	purine ribonucleoside monophosphate metabolic process	41	1509	148	19700	9.7e-11	3.9e-09	33	// Gorai.012G123800 // Gorai.002G128400 // Gorai.005G214000 // Gorai.003G101200 // Gorai.007G279300 // Gorai.002G243700 // Gorai.010G103900 // Gorai.009G342900 // Gorai.002G107300 // Gorai.010G184300 // Gorai.005G115600 // Gorai.011G011600 // Gorai.002G243100 // Gorai.009G407500 // Gorai.006G244400 // Gorai.002G242100 // Gorai.009G407400 // Gorai.013G261200 // Gorai.002G107200 // Gorai.010G035600 // Gorai.006G158900 // Gorai.003G158400 // Gorai.003G154200 // Gorai.008G105300 // Gorai.002G143400 // Gorai.010G081200 // Gorai.008G272200 // Gorai.006G158500 // Gorai.003G105100 // Gorai.013G213000 // Gorai.008G229700 // Gorai.011G002600 // Gorai.013G048500 // Gorai.009G269100 // Gorai.004G098000 // Gorai.008G019200 // Gorai.013G032400 // Gorai.013G241600 // Gorai.009G030400 // Gorai.003G042800 // Gorai.009G119300	APOp200	1.5e-08	54	6.2e-06	80			4e-08	40
GO:0009135	P	purine nucleoside diphosphate metabolic process	26	1509	59	19700	9.7e-11	3.9e-09	33	// Gorai.002G128400 // Gorai.005G214000 // Gorai.002G243700 // Gorai.010G103900 // Gorai.009G342900 // Gorai.002G107300 // Gorai.010G184300 // Gorai.005G115600 // Gorai.011G011600 // Gorai.002G243100 // Gorai.009G407500 // Gorai.006G244400 // Gorai.002G242100 // Gorai.009G407400 // Gorai.013G261200 // Gorai.006G158900 // Gorai.003G154200 // Gorai.006G158500 // Gorai.003G105100 // Gorai.002G107200 // Gorai.008G272200 // Gorai.004G098000 // Gorai.008G019200 // Gorai.013G032400 // Gorai.010G035600 // Gorai.003G042800	APOp200	6.3e-09	45	3.9e-08	46			2.3e-09	32
GO:0009161	P	ribonucleoside monophosphate metabolic process	41	1509	148	19700	9.7e-11	3.9e-09	33	// Gorai.012G123800 // Gorai.002G128400 // Gorai.005G214000 // Gorai.003G101200 // Gorai.007G279300 // Gorai.002G243700 // Gorai.010G103900 // Gorai.009G342900 // Gorai.002G107300 // Gorai.010G184300 // Gorai.005G115600 // Gorai.011G011600 // Gorai.002G243100 // Gorai.009G407500 // Gorai.006G244400 // Gorai.002G242100 // Gorai.009G407400 // Gorai.013G261200 // Gorai.002G107200 // Gorai.010G035600 // Gorai.006G158900 // Gorai.003G158400 // Gorai.003G154200 // Gorai.008G105300 // Gorai.002G143400 // Gorai.010G081200 // Gorai.008G272200 // Gorai.006G158500 // Gorai.003G105100 // Gorai.013G213000 // Gorai.008G229700 // Gorai.011G002600 // Gorai.013G048500 // Gorai.009G269100 // Gorai.004G098000 // Gorai.008G019200 // Gorai.013G032400 // Gorai.013G241600 // Gorai.009G030400 // Gorai.003G042800 // Gorai.009G119300	APOp200	1.5e-08	55	6.2e-06	80			4e-08	40
GO:0006757	P	ATP generation from ADP	26	1509	59	19700	9.7e-11	3.9e-09	33	// Gorai.002G128400 // Gorai.005G214000 // Gorai.002G243700 // Gorai.010G103900 // Gorai.009G342900 // Gorai.002G107300 // Gorai.010G184300 // Gorai.005G115600 // Gorai.011G011600 // Gorai.002G243100 // Gorai.009G407500 // Gorai.006G244400 // Gorai.002G242100 // Gorai.009G407400 // Gorai.013G261200 // Gorai.006G158900 // Gorai.003G154200 // Gorai.006G158500 // Gorai.003G105100 // Gorai.002G107200 // Gorai.008G272200 // Gorai.004G098000 // Gorai.008G019200 // Gorai.013G032400 // Gorai.010G035600 // Gorai.003G042800	APOp200	6.3e-09	49	3.9e-08	46			2.3e-09	32
GO:0006096	P	glycolytic process	26	1509	59	19700	9.7e-11	3.9e-09	33	// Gorai.002G128400 // Gorai.005G214000 // Gorai.002G243700 // Gorai.010G103900 // Gorai.009G342900 // Gorai.002G107300 // Gorai.010G184300 // Gorai.005G115600 // Gorai.011G011600 // Gorai.002G243100 // Gorai.009G407500 // Gorai.006G244400 // Gorai.002G242100 // Gorai.009G407400 // Gorai.013G261200 // Gorai.006G158900 // Gorai.003G154200 // Gorai.006G158500 // Gorai.003G105100 // Gorai.002G107200 // Gorai.008G272200 // Gorai.004G098000 // Gorai.008G019200 // Gorai.013G032400 // Gorai.010G035600 // Gorai.003G042800	APOp200	6.3e-09	46	3.9e-08	46			2.3e-09	32
GO:0046031	P	ADP metabolic process	26	1509	59	19700	9.7e-11	3.9e-09	33	// Gorai.002G128400 // Gorai.005G214000 // Gorai.002G243700 // Gorai.010G103900 // Gorai.009G342900 // Gorai.002G107300 // Gorai.010G184300 // Gorai.005G115600 // Gorai.011G011600 // Gorai.002G243100 // Gorai.009G407500 // Gorai.006G244400 // Gorai.002G242100 // Gorai.009G407400 // Gorai.013G261200 // Gorai.006G158900 // Gorai.003G154200 // Gorai.006G158500 // Gorai.003G105100 // Gorai.002G107200 // Gorai.008G272200 // Gorai.004G098000 // Gorai.008G019200 // Gorai.013G032400 // Gorai.010G035600 // Gorai.003G042800	APOp200	6.3e-09	47	3.9e-08	46			2.3e-09	32
GO:0009179	P	purine ribonucleoside diphosphate metabolic process	26	1509	59	19700	9.7e-11	3.9e-09	33	// Gorai.002G128400 // Gorai.005G214000 // Gorai.002G243700 // Gorai.010G103900 // Gorai.009G342900 // Gorai.002G107300 // Gorai.010G184300 // Gorai.005G115600 // Gorai.011G011600 // Gorai.002G243100 // Gorai.009G407500 // Gorai.006G244400 // Gorai.002G242100 // Gorai.009G407400 // Gorai.013G261200 // Gorai.006G158900 // Gorai.003G154200 // Gorai.006G158500 // Gorai.003G105100 // Gorai.002G107200 // Gorai.008G272200 // Gorai.004G098000 // Gorai.008G019200 // Gorai.013G032400 // Gorai.010G035600 // Gorai.003G042800	APOp200	6.3e-09	48	3.9e-08	46			2.3e-09	32
GO:0009185	P	ribonucleoside diphosphate metabolic process	26	1509	59	19700	9.7e-11	3.9e-09	33	// Gorai.002G128400 // Gorai.005G214000 // Gorai.002G243700 // Gorai.010G103900 // Gorai.009G342900 // Gorai.002G107300 // Gorai.010G184300 // Gorai.005G115600 // Gorai.011G011600 // Gorai.002G243100 // Gorai.009G407500 // Gorai.006G244400 // Gorai.002G242100 // Gorai.009G407400 // Gorai.013G261200 // Gorai.006G158900 // Gorai.003G154200 // Gorai.006G158500 // Gorai.003G105100 // Gorai.002G107200 // Gorai.008G272200 // Gorai.004G098000 // Gorai.008G019200 // Gorai.013G032400 // Gorai.010G035600 // Gorai.003G042800	APOp200	6.3e-09	50	3.9e-08	46			2.3e-09	32
GO:0006163	P	purine nucleotide metabolic process	46	1509	182	19700	9.7e-11	3.9e-09	33	// Gorai.012G123800 // Gorai.002G128400 // Gorai.005G214000 // Gorai.003G101200 // Gorai.007G279300 // Gorai.007G001600 // Gorai.013G241200 // Gorai.002G243700 // Gorai.010G103900 // Gorai.009G342900 // Gorai.002G107300 // Gorai.010G184300 // Gorai.005G115600 // Gorai.011G011600 // Gorai.002G243100 // Gorai.009G407500 // Gorai.006G244400 // Gorai.002G242100 // Gorai.009G407400 // Gorai.013G261200 // Gorai.002G107200 // Gorai.010G035600 // Gorai.006G158900 // Gorai.008G109400 // Gorai.003G158400 // Gorai.003G154200 // Gorai.008G105300 // Gorai.002G143400 // Gorai.002G244800 // Gorai.008G272200 // Gorai.008G254800 // Gorai.006G158500 // Gorai.003G105100 // Gorai.013G213000 // Gorai.010G081200 // Gorai.008G229700 // Gorai.011G002600 // Gorai.013G048500 // Gorai.009G269100 // Gorai.004G098000 // Gorai.008G019200 // Gorai.013G032400 // Gorai.013G241600 // Gorai.009G030400 // Gorai.003G042800 // Gorai.009G119300	APOp200	5e-08	63	1.5e-06	67			1e-07	43
GO:0009126	P	purine nucleoside monophosphate metabolic process	41	1509	148	19700	9.7e-11	3.9e-09	33	// Gorai.012G123800 // Gorai.002G128400 // Gorai.005G214000 // Gorai.003G101200 // Gorai.007G279300 // Gorai.002G243700 // Gorai.010G103900 // Gorai.009G342900 // Gorai.002G107300 // Gorai.010G184300 // Gorai.005G115600 // Gorai.011G011600 // Gorai.002G243100 // Gorai.009G407500 // Gorai.006G244400 // Gorai.002G242100 // Gorai.009G407400 // Gorai.013G261200 // Gorai.002G107200 // Gorai.010G035600 // Gorai.006G158900 // Gorai.003G158400 // Gorai.003G154200 // Gorai.008G105300 // Gorai.002G143400 // Gorai.010G081200 // Gorai.008G272200 // Gorai.006G158500 // Gorai.003G105100 // Gorai.013G213000 // Gorai.008G229700 // Gorai.011G002600 // Gorai.013G048500 // Gorai.009G269100 // Gorai.004G098000 // Gorai.008G019200 // Gorai.013G032400 // Gorai.013G241600 // Gorai.009G030400 // Gorai.003G042800 // Gorai.009G119300	APOp200	1.5e-08	56	6.2e-06	80			4e-08	40
GO:0072521	P	purine-containing compound metabolic process	46	1509	184	19700	1.3e-10	5.2e-09	34	// Gorai.012G123800 // Gorai.002G128400 // Gorai.005G214000 // Gorai.003G101200 // Gorai.007G279300 // Gorai.007G001600 // Gorai.013G241200 // Gorai.002G243700 // Gorai.010G103900 // Gorai.009G342900 // Gorai.002G107300 // Gorai.010G184300 // Gorai.005G115600 // Gorai.011G011600 // Gorai.002G243100 // Gorai.009G407500 // Gorai.006G244400 // Gorai.002G242100 // Gorai.009G407400 // Gorai.013G261200 // Gorai.002G107200 // Gorai.010G035600 // Gorai.006G158900 // Gorai.008G109400 // Gorai.003G158400 // Gorai.003G154200 // Gorai.008G105300 // Gorai.002G143400 // Gorai.002G244800 // Gorai.008G272200 // Gorai.008G254800 // Gorai.006G158500 // Gorai.003G105100 // Gorai.013G213000 // Gorai.010G081200 // Gorai.008G229700 // Gorai.011G002600 // Gorai.013G048500 // Gorai.009G269100 // Gorai.004G098000 // Gorai.008G019200 // Gorai.013G032400 // Gorai.013G241600 // Gorai.009G030400 // Gorai.003G042800 // Gorai.009G119300	APOp200	6.4e-08	64	1.9e-06	68			1.3e-07	44
GO:0046034	P	ATP metabolic process	39	1509	137	19700	1.4e-10	5.5e-09	35	// Gorai.012G123800 // Gorai.002G128400 // Gorai.005G214000 // Gorai.003G101200 // Gorai.002G243700 // Gorai.010G103900 // Gorai.009G342900 // Gorai.002G107300 // Gorai.010G184300 // Gorai.005G115600 // Gorai.011G011600 // Gorai.002G243100 // Gorai.009G407500 // Gorai.006G244400 // Gorai.002G242100 // Gorai.009G407400 // Gorai.013G261200 // Gorai.002G107200 // Gorai.010G035600 // Gorai.006G158900 // Gorai.003G154200 // Gorai.008G105300 // Gorai.002G143400 // Gorai.010G081200 // Gorai.008G272200 // Gorai.006G158500 // Gorai.003G105100 // Gorai.013G213000 // Gorai.008G229700 // Gorai.011G002600 // Gorai.013G048500 // Gorai.009G269100 // Gorai.004G098000 // Gorai.008G019200 // Gorai.013G032400 // Gorai.013G241600 // Gorai.009G030400 // Gorai.003G042800 // Gorai.009G119300	APOp200	9.6e-09	52	1.4e-06	66			8.1e-09	37
GO:0019362	P	pyridine nucleotide metabolic process	29	1509	77	19700	1.7e-10	6.1e-09	36	// Gorai.001G205600 // Gorai.002G128400 // Gorai.005G214000 // Gorai.002G243700 // Gorai.010G103900 // Gorai.009G342900 // Gorai.002G107300 // Gorai.010G184300 // Gorai.005G115600 // Gorai.011G011600 // Gorai.008G251800 // Gorai.009G407500 // Gorai.006G244400 // Gorai.002G242100 // Gorai.009G407400 // Gorai.013G261200 // Gorai.006G158900 // Gorai.003G154200 // Gorai.006G158500 // Gorai.003G105100 // Gorai.002G107200 // Gorai.008G272200 // Gorai.002G243100 // Gorai.004G098000 // Gorai.008G019200 // Gorai.013G032400 // Gorai.010G035600 // Gorai.003G042800 // Gorai.004G063900	APOp200	6.2e-09	44	3.2e-08	44			2.1e-09	31
GO:0046496	P	nicotinamide nucleotide metabolic process	29	1509	77	19700	1.7e-10	6.1e-09	36	// Gorai.001G205600 // Gorai.002G128400 // Gorai.005G214000 // Gorai.002G243700 // Gorai.010G103900 // Gorai.009G342900 // Gorai.002G107300 // Gorai.010G184300 // Gorai.005G115600 // Gorai.011G011600 // Gorai.008G251800 // Gorai.009G407500 // Gorai.006G244400 // Gorai.002G242100 // Gorai.009G407400 // Gorai.013G261200 // Gorai.006G158900 // Gorai.003G154200 // Gorai.006G158500 // Gorai.003G105100 // Gorai.002G107200 // Gorai.008G272200 // Gorai.002G243100 // Gorai.004G098000 // Gorai.008G019200 // Gorai.013G032400 // Gorai.010G035600 // Gorai.003G042800 // Gorai.004G063900	APOp200	6.2e-09	43	3.2e-08	45			2.1e-09	31
GO:0009123	P	nucleoside monophosphate metabolic process	41	1509	151	19700	1.6e-10	6.1e-09	36	// Gorai.012G123800 // Gorai.002G128400 // Gorai.005G214000 // Gorai.003G101200 // Gorai.007G279300 // Gorai.002G243700 // Gorai.010G103900 // Gorai.009G342900 // Gorai.002G107300 // Gorai.010G184300 // Gorai.005G115600 // Gorai.011G011600 // Gorai.002G243100 // Gorai.009G407500 // Gorai.006G244400 // Gorai.002G242100 // Gorai.009G407400 // Gorai.013G261200 // Gorai.002G107200 // Gorai.010G035600 // Gorai.006G158900 // Gorai.003G158400 // Gorai.003G154200 // Gorai.008G105300 // Gorai.002G143400 // Gorai.010G081200 // Gorai.008G272200 // Gorai.006G158500 // Gorai.003G105100 // Gorai.013G213000 // Gorai.008G229700 // Gorai.011G002600 // Gorai.013G048500 // Gorai.009G269100 // Gorai.004G098000 // Gorai.008G019200 // Gorai.013G032400 // Gorai.013G241600 // Gorai.009G030400 // Gorai.003G042800 // Gorai.009G119300	APOp200	2.2e-08	59	9e-06	86			5.8e-08	41
GO:0009117	P	nucleotide metabolic process	51	1509	223	19700	2e-10	7.3e-09	37	// Gorai.012G123800 // Gorai.009G203100 // Gorai.001G205600 // Gorai.002G128400 // Gorai.005G214000 // Gorai.003G101200 // Gorai.007G279300 // Gorai.007G001600 // Gorai.013G241200 // Gorai.002G243700 // Gorai.010G103900 // Gorai.009G342900 // Gorai.002G107300 // Gorai.010G184300 // Gorai.005G115600 // Gorai.011G011600 // Gorai.008G251800 // Gorai.009G407500 // Gorai.006G244400 // Gorai.002G242100 // Gorai.009G407400 // Gorai.013G261200 // Gorai.002G107200 // Gorai.010G035600 // Gorai.006G158900 // Gorai.008G109400 // Gorai.003G158400 // Gorai.003G154200 // Gorai.008G105300 // Gorai.002G143400 // Gorai.002G244800 // Gorai.008G272200 // Gorai.008G254800 // Gorai.002G110800 // Gorai.006G158500 // Gorai.003G105100 // Gorai.013G213000 // Gorai.010G081200 // Gorai.008G229700 // Gorai.011G002600 // Gorai.013G048500 // Gorai.009G269100 // Gorai.002G243100 // Gorai.004G098000 // Gorai.008G019200 // Gorai.013G032400 // Gorai.013G241600 // Gorai.009G030400 // Gorai.003G042800 // Gorai.004G063900 // Gorai.009G119300	APOp200	9.6e-08	69	3.5e-06	76			1.6e-07	45
GO:0006733	P	oxidoreduction coenzyme metabolic process	29	1509	78	19700	2.1e-10	7.6e-09	38	// Gorai.001G205600 // Gorai.002G128400 // Gorai.005G214000 // Gorai.002G243700 // Gorai.010G103900 // Gorai.009G342900 // Gorai.002G107300 // Gorai.010G184300 // Gorai.005G115600 // Gorai.011G011600 // Gorai.008G251800 // Gorai.009G407500 // Gorai.006G244400 // Gorai.002G242100 // Gorai.009G407400 // Gorai.013G261200 // Gorai.006G158900 // Gorai.003G154200 // Gorai.006G158500 // Gorai.003G105100 // Gorai.002G107200 // Gorai.008G272200 // Gorai.002G243100 // Gorai.004G098000 // Gorai.008G019200 // Gorai.013G032400 // Gorai.010G035600 // Gorai.003G042800 // Gorai.004G063900	APOp200	6.8e-09	51	3.9e-08	46			2.3e-09	32
GO:0044257	P	cellular protein catabolic process	35	1509	114	19700	2.3e-10	8e-09	39	// Gorai.012G155900 // Gorai.013G076800 // Gorai.012G154200 // Gorai.009G152300 // Gorai.003G008300 // Gorai.007G068200 // Gorai.003G086500 // Gorai.011G048700 // Gorai.004G269000 // Gorai.009G283900 // Gorai.013G129600 // Gorai.013G211700 // Gorai.006G090500 // Gorai.009G069600 // Gorai.007G307000 // Gorai.005G088700 // Gorai.006G121400 // Gorai.010G173100 // Gorai.006G012900 // Gorai.003G007300 // Gorai.012G175200 // Gorai.010G009100 // Gorai.003G008700 // Gorai.004G194900 // Gorai.011G053200 // Gorai.002G192400 // Gorai.010G089600 // Gorai.013G223200 // Gorai.005G043600 // Gorai.008G032200 // Gorai.004G040900 // Gorai.007G193100 // Gorai.002G198700 // Gorai.001G267100 // Gorai.009G076300	APOp200	3e-07	76	1.3e-09	34			3.3e-07	48
GO:0051603	P	proteolysis involved in cellular protein catabolic process	35	1509	114	19700	2.3e-10	8e-09	39	// Gorai.012G155900 // Gorai.013G076800 // Gorai.012G154200 // Gorai.009G152300 // Gorai.003G008300 // Gorai.007G068200 // Gorai.003G086500 // Gorai.011G048700 // Gorai.004G269000 // Gorai.009G283900 // Gorai.013G129600 // Gorai.013G211700 // Gorai.006G090500 // Gorai.009G069600 // Gorai.007G307000 // Gorai.005G088700 // Gorai.006G121400 // Gorai.010G173100 // Gorai.006G012900 // Gorai.003G007300 // Gorai.012G175200 // Gorai.010G009100 // Gorai.003G008700 // Gorai.004G194900 // Gorai.011G053200 // Gorai.002G192400 // Gorai.010G089600 // Gorai.013G223200 // Gorai.005G043600 // Gorai.008G032200 // Gorai.004G040900 // Gorai.007G193100 // Gorai.002G198700 // Gorai.001G267100 // Gorai.009G076300	APOp200	3e-07	75	1.3e-09	34			3.3e-07	48
GO:0042278	P	purine nucleoside metabolic process	43	1509	168	19700	2.8e-10	9.5e-09	40	// Gorai.012G123800 // Gorai.002G128400 // Gorai.005G214000 // Gorai.003G101200 // Gorai.007G001600 // Gorai.002G243700 // Gorai.010G103900 // Gorai.009G342900 // Gorai.002G107300 // Gorai.010G184300 // Gorai.005G115600 // Gorai.011G011600 // Gorai.002G243100 // Gorai.009G407500 // Gorai.006G244400 // Gorai.002G242100 // Gorai.009G407400 // Gorai.013G261200 // Gorai.002G107200 // Gorai.010G035600 // Gorai.006G158900 // Gorai.008G109400 // Gorai.003G158400 // Gorai.003G154200 // Gorai.008G105300 // Gorai.002G143400 // Gorai.010G081200 // Gorai.008G272200 // Gorai.008G254800 // Gorai.006G158500 // Gorai.003G105100 // Gorai.013G213000 // Gorai.008G229700 // Gorai.011G002600 // Gorai.013G048500 // Gorai.009G269100 // Gorai.004G098000 // Gorai.008G019200 // Gorai.013G032400 // Gorai.013G241600 // Gorai.009G030400 // Gorai.003G042800 // Gorai.009G119300	APOp200	7.1e-08	66	3e-06	73			5.8e-08	41
GO:0046128	P	purine ribonucleoside metabolic process	43	1509	168	19700	2.8e-10	9.5e-09	40	// Gorai.012G123800 // Gorai.002G128400 // Gorai.005G214000 // Gorai.003G101200 // Gorai.007G001600 // Gorai.002G243700 // Gorai.010G103900 // Gorai.009G342900 // Gorai.002G107300 // Gorai.010G184300 // Gorai.005G115600 // Gorai.011G011600 // Gorai.002G243100 // Gorai.009G407500 // Gorai.006G244400 // Gorai.002G242100 // Gorai.009G407400 // Gorai.013G261200 // Gorai.002G107200 // Gorai.010G035600 // Gorai.006G158900 // Gorai.008G109400 // Gorai.003G158400 // Gorai.003G154200 // Gorai.008G105300 // Gorai.002G143400 // Gorai.010G081200 // Gorai.008G272200 // Gorai.008G254800 // Gorai.006G158500 // Gorai.003G105100 // Gorai.013G213000 // Gorai.008G229700 // Gorai.011G002600 // Gorai.013G048500 // Gorai.009G269100 // Gorai.004G098000 // Gorai.008G019200 // Gorai.013G032400 // Gorai.013G241600 // Gorai.009G030400 // Gorai.003G042800 // Gorai.009G119300	APOp200	7.1e-08	65	3e-06	73			5.8e-08	41
GO:0006753	P	nucleoside phosphate metabolic process	51	1509	226	19700	3e-10	1e-08	41	// Gorai.012G123800 // Gorai.009G203100 // Gorai.001G205600 // Gorai.002G128400 // Gorai.005G214000 // Gorai.003G101200 // Gorai.007G279300 // Gorai.007G001600 // Gorai.013G241200 // Gorai.002G243700 // Gorai.010G103900 // Gorai.009G342900 // Gorai.002G107300 // Gorai.010G184300 // Gorai.005G115600 // Gorai.011G011600 // Gorai.008G251800 // Gorai.009G407500 // Gorai.006G244400 // Gorai.002G242100 // Gorai.009G407400 // Gorai.013G261200 // Gorai.002G107200 // Gorai.010G035600 // Gorai.006G158900 // Gorai.008G109400 // Gorai.003G158400 // Gorai.003G154200 // Gorai.008G105300 // Gorai.002G143400 // Gorai.002G244800 // Gorai.008G272200 // Gorai.008G254800 // Gorai.002G110800 // Gorai.006G158500 // Gorai.003G105100 // Gorai.013G213000 // Gorai.010G081200 // Gorai.008G229700 // Gorai.011G002600 // Gorai.013G048500 // Gorai.009G269100 // Gorai.002G243100 // Gorai.004G098000 // Gorai.008G019200 // Gorai.013G032400 // Gorai.013G241600 // Gorai.009G030400 // Gorai.003G042800 // Gorai.004G063900 // Gorai.009G119300	APOp200	1.3e-07	71	4.9e-06	77			2.2e-07	47
GO:0044712	P	single-organism catabolic process	35	1509	116	19700	3.4e-10	1.1e-08	42	// Gorai.002G128400 // Gorai.005G214000 // Gorai.002G243700 // Gorai.010G103900 // Gorai.009G342900 // Gorai.002G107300 // Gorai.010G184300 // Gorai.005G115600 // Gorai.011G011600 // Gorai.002G243100 // Gorai.009G407500 // Gorai.005G125000 // Gorai.006G244400 // Gorai.002G242100 // Gorai.008G233600 // Gorai.009G407400 // Gorai.013G261200 // Gorai.010G035600 // Gorai.006G158900 // Gorai.005G012900 // Gorai.010G101200 // Gorai.010G181500 // Gorai.011G138400 // Gorai.006G158500 // Gorai.003G105100 // Gorai.002G227600 // Gorai.002G107200 // Gorai.008G272200 // Gorai.007G028900 // Gorai.004G098000 // Gorai.008G019200 // Gorai.013G032400 // Gorai.002G008900 // Gorai.003G154200 // Gorai.003G042800	APOp200	4.3e-09	38	1.2e-07	53			1.2e-09	30
GO:0009259	P	ribonucleotide metabolic process	44	1509	177	19700	3.9e-10	1.2e-08	43	// Gorai.012G123800 // Gorai.002G128400 // Gorai.005G214000 // Gorai.003G101200 // Gorai.007G279300 // Gorai.007G001600 // Gorai.002G243700 // Gorai.010G103900 // Gorai.009G342900 // Gorai.002G107300 // Gorai.010G184300 // Gorai.005G115600 // Gorai.011G011600 // Gorai.002G243100 // Gorai.009G407500 // Gorai.006G244400 // Gorai.002G242100 // Gorai.009G407400 // Gorai.013G261200 // Gorai.002G107200 // Gorai.010G035600 // Gorai.006G158900 // Gorai.008G109400 // Gorai.003G158400 // Gorai.003G154200 // Gorai.008G105300 // Gorai.002G143400 // Gorai.010G081200 // Gorai.008G272200 // Gorai.008G254800 // Gorai.006G158500 // Gorai.003G105100 // Gorai.013G213000 // Gorai.008G229700 // Gorai.011G002600 // Gorai.013G048500 // Gorai.009G269100 // Gorai.004G098000 // Gorai.008G019200 // Gorai.013G032400 // Gorai.013G241600 // Gorai.009G030400 // Gorai.003G042800 // Gorai.009G119300	APOp200	7.4e-08	68	8.9e-06	83			1.6e-07	45
GO:0009150	P	purine ribonucleotide metabolic process	44	1509	177	19700	3.9e-10	1.2e-08	43	// Gorai.012G123800 // Gorai.002G128400 // Gorai.005G214000 // Gorai.003G101200 // Gorai.007G279300 // Gorai.007G001600 // Gorai.002G243700 // Gorai.010G103900 // Gorai.009G342900 // Gorai.002G107300 // Gorai.010G184300 // Gorai.005G115600 // Gorai.011G011600 // Gorai.002G243100 // Gorai.009G407500 // Gorai.006G244400 // Gorai.002G242100 // Gorai.009G407400 // Gorai.013G261200 // Gorai.002G107200 // Gorai.010G035600 // Gorai.006G158900 // Gorai.008G109400 // Gorai.003G158400 // Gorai.003G154200 // Gorai.008G105300 // Gorai.002G143400 // Gorai.010G081200 // Gorai.008G272200 // Gorai.008G254800 // Gorai.006G158500 // Gorai.003G105100 // Gorai.013G213000 // Gorai.008G229700 // Gorai.011G002600 // Gorai.013G048500 // Gorai.009G269100 // Gorai.004G098000 // Gorai.008G019200 // Gorai.013G032400 // Gorai.013G241600 // Gorai.009G030400 // Gorai.003G042800 // Gorai.009G119300	APOp200	7.4e-08	67	8.9e-06	83			1.6e-07	45
GO:0030163	P	protein catabolic process	36	1509	125	19700	5.5e-10	1.7e-08	44	// Gorai.012G155900 // Gorai.013G076800 // Gorai.012G154200 // Gorai.009G152300 // Gorai.003G008300 // Gorai.007G068200 // Gorai.003G086500 // Gorai.011G048700 // Gorai.004G269000 // Gorai.009G283900 // Gorai.013G129600 // Gorai.013G211700 // Gorai.006G090500 // Gorai.009G069600 // Gorai.007G307000 // Gorai.005G088700 // Gorai.006G121400 // Gorai.010G173100 // Gorai.006G012900 // Gorai.003G007300 // Gorai.012G175200 // Gorai.010G009100 // Gorai.002G199200 // Gorai.003G008700 // Gorai.004G194900 // Gorai.011G053200 // Gorai.002G192400 // Gorai.010G089600 // Gorai.013G223200 // Gorai.005G043600 // Gorai.008G032200 // Gorai.004G040900 // Gorai.007G193100 // Gorai.002G198700 // Gorai.001G267100 // Gorai.009G076300	APOp200	4.8e-07	77	4.2e-09	36			5e-07	49
GO:0009119	P	ribonucleoside metabolic process	43	1509	173	19700	6.1e-10	1.9e-08	45	// Gorai.012G123800 // Gorai.002G128400 // Gorai.005G214000 // Gorai.003G101200 // Gorai.007G001600 // Gorai.002G243700 // Gorai.010G103900 // Gorai.009G342900 // Gorai.002G107300 // Gorai.010G184300 // Gorai.005G115600 // Gorai.011G011600 // Gorai.002G243100 // Gorai.009G407500 // Gorai.006G244400 // Gorai.002G242100 // Gorai.009G407400 // Gorai.013G261200 // Gorai.002G107200 // Gorai.010G035600 // Gorai.006G158900 // Gorai.008G109400 // Gorai.003G158400 // Gorai.003G154200 // Gorai.008G105300 // Gorai.002G143400 // Gorai.010G081200 // Gorai.008G272200 // Gorai.008G254800 // Gorai.006G158500 // Gorai.003G105100 // Gorai.013G213000 // Gorai.008G229700 // Gorai.011G002600 // Gorai.013G048500 // Gorai.009G269100 // Gorai.004G098000 // Gorai.008G019200 // Gorai.013G032400 // Gorai.013G241600 // Gorai.009G030400 // Gorai.003G042800 // Gorai.009G119300	APOp200	1.3e-07	70	5.6e-06	79			1e-07	43
GO:0016052	P	carbohydrate catabolic process	29	1509	83	19700	6.9e-10	2.1e-08	46	// Gorai.002G128400 // Gorai.005G214000 // Gorai.002G243700 // Gorai.010G103900 // Gorai.009G342900 // Gorai.002G107300 // Gorai.010G184300 // Gorai.005G115600 // Gorai.011G011600 // Gorai.002G243100 // Gorai.009G407500 // Gorai.005G125000 // Gorai.006G244400 // Gorai.002G242100 // Gorai.009G407400 // Gorai.013G261200 // Gorai.006G158900 // Gorai.005G012900 // Gorai.011G138400 // Gorai.006G158500 // Gorai.003G105100 // Gorai.002G107200 // Gorai.008G272200 // Gorai.004G098000 // Gorai.008G019200 // Gorai.013G032400 // Gorai.010G035600 // Gorai.003G154200 // Gorai.003G042800	APOp200	1.8e-08	58	3.4e-07	58			6.1e-09	36
GO:0044723	P	single-organism carbohydrate metabolic process	55	1509	271	19700	1.8e-09	5.3e-08	47	// Gorai.007G241600 // Gorai.002G128400 // Gorai.005G214000 // Gorai.003G044700 // Gorai.009G395300 // Gorai.006G000300 // Gorai.013G139900 // Gorai.010G103900 // Gorai.009G342900 // Gorai.002G107300 // Gorai.010G184300 // Gorai.005G115600 // Gorai.004G020200 // Gorai.011G011600 // Gorai.005G114900 // Gorai.013G180500 // Gorai.002G243100 // Gorai.009G407500 // Gorai.013G032400 // Gorai.005G125000 // Gorai.006G244400 // Gorai.002G242100 // Gorai.009G407400 // Gorai.002G225800 // Gorai.006G158900 // Gorai.009G038000 // Gorai.003G154200 // Gorai.001G179000 // Gorai.007G039800 // Gorai.012G146500 // Gorai.013G261200 // Gorai.009G254800 // Gorai.005G152400 // Gorai.004G292800 // Gorai.001G268300 // Gorai.003G008600 // Gorai.013G052700 // Gorai.003G042800 // Gorai.011G138400 // Gorai.006G158500 // Gorai.003G105100 // Gorai.005G134000 // Gorai.010G092300 // Gorai.002G107200 // Gorai.008G272200 // Gorai.002G243700 // Gorai.012G082700 // Gorai.004G098000 // Gorai.008G019200 // Gorai.009G160400 // Gorai.001G076300 // Gorai.010G035600 // Gorai.005G012900 // Gorai.012G151700 // Gorai.013G235900	APOp200	2e-10	29	7.1e-10	32			2.2e-10	25
GO:0044265	P	cellular macromolecule catabolic process	35	1509	136	19700	1.1e-08	3.3e-07	48	// Gorai.012G155900 // Gorai.013G076800 // Gorai.012G154200 // Gorai.009G152300 // Gorai.003G008300 // Gorai.007G068200 // Gorai.003G086500 // Gorai.011G048700 // Gorai.004G269000 // Gorai.009G283900 // Gorai.013G129600 // Gorai.013G211700 // Gorai.006G090500 // Gorai.009G069600 // Gorai.007G307000 // Gorai.005G088700 // Gorai.006G121400 // Gorai.010G173100 // Gorai.006G012900 // Gorai.003G007300 // Gorai.012G175200 // Gorai.010G009100 // Gorai.003G008700 // Gorai.004G194900 // Gorai.011G053200 // Gorai.002G192400 // Gorai.010G089600 // Gorai.013G223200 // Gorai.005G043600 // Gorai.008G032200 // Gorai.004G040900 // Gorai.007G193100 // Gorai.002G198700 // Gorai.001G267100 // Gorai.009G076300	APOp200	6.9e-06	80	3e-08	43			7e-06	53
GO:1901135	P	carbohydrate derivative metabolic process	62	1509	357	19700	3.1e-08	9e-07	49	// Gorai.012G123800 // Gorai.009G203100 // Gorai.001G205600 // Gorai.002G128400 // Gorai.005G214000 // Gorai.003G101200 // Gorai.010G025300 // Gorai.007G279300 // Gorai.007G001600 // Gorai.013G139900 // Gorai.010G035600 // Gorai.010G103900 // Gorai.009G342900 // Gorai.002G107300 // Gorai.008G105300 // Gorai.010G184300 // Gorai.005G115600 // Gorai.004G020200 // Gorai.011G011600 // Gorai.005G114900 // Gorai.008G251800 // Gorai.009G407500 // Gorai.006G244400 // Gorai.002G242100 // Gorai.009G407400 // Gorai.013G261200 // Gorai.002G107200 // Gorai.013G241600 // Gorai.006G158900 // Gorai.008G109400 // Gorai.003G158400 // Gorai.003G154200 // Gorai.001G179000 // Gorai.009G432600 // Gorai.012G146500 // Gorai.002G143400 // Gorai.010G081200 // Gorai.008G272200 // Gorai.013G052700 // Gorai.008G254800 // Gorai.008G117900 // Gorai.006G158500 // Gorai.003G105100 // Gorai.013G213000 // Gorai.008G229700 // Gorai.011G002600 // Gorai.013G048500 // Gorai.006G170200 // Gorai.002G243700 // Gorai.009G269100 // Gorai.002G243100 // Gorai.012G041300 // Gorai.004G098000 // Gorai.008G019200 // Gorai.013G032400 // Gorai.009G219000 // Gorai.012G151700 // Gorai.009G030400 // Gorai.003G042800 // Gorai.004G063900 // Gorai.009G119300 // Gorai.005G251900	APOp200	2.3e-07	73	8.9e-06	83			2.1e-07	46
GO:0044248	P	cellular catabolic process	42	1509	204	19700	1e-07	3e-06	50	// Gorai.012G155900 // Gorai.013G076800 // Gorai.012G154200 // Gorai.009G152300 // Gorai.003G008300 // Gorai.007G068200 // Gorai.003G086500 // Gorai.001G082200 // Gorai.011G048700 // Gorai.004G269000 // Gorai.009G283900 // Gorai.013G129600 // Gorai.005G088700 // Gorai.013G211700 // Gorai.006G090500 // Gorai.009G069600 // Gorai.008G233600 // Gorai.007G307000 // Gorai.002G008900 // Gorai.006G121400 // Gorai.010G173100 // Gorai.006G012900 // Gorai.003G007300 // Gorai.010G101200 // Gorai.012G175200 // Gorai.010G009100 // Gorai.010G181500 // Gorai.003G008700 // Gorai.004G194900 // Gorai.011G053200 // Gorai.002G192400 // Gorai.002G227600 // Gorai.010G089600 // Gorai.013G223200 // Gorai.007G028900 // Gorai.005G043600 // Gorai.008G032200 // Gorai.004G040900 // Gorai.007G193100 // Gorai.002G198700 // Gorai.001G267100 // Gorai.009G076300	APOp200	1.1e-05	83	9.1e-07	63			8.5e-06	54
GO:0032787	P	monocarboxylic acid metabolic process	39	1509	186	19700	1.9e-07	5.5e-06	51	// Gorai.005G195600 // Gorai.002G128400 // Gorai.006G158500 // Gorai.005G214000 // Gorai.006G178900 // Gorai.002G219400 // Gorai.002G243700 // Gorai.010G103900 // Gorai.009G342900 // Gorai.002G107300 // Gorai.010G184300 // Gorai.005G115600 // Gorai.011G011600 // Gorai.002G243100 // Gorai.009G407500 // Gorai.006G244400 // Gorai.002G242100 // Gorai.008G233600 // Gorai.011G249000 // Gorai.009G407400 // Gorai.013G261200 // Gorai.002G022500 // Gorai.006G158900 // Gorai.003G154200 // Gorai.004G280500 // Gorai.002G218500 // Gorai.009G351900 // Gorai.003G105100 // Gorai.011G064300 // Gorai.011G191800 // Gorai.002G107200 // Gorai.008G272200 // Gorai.007G028900 // Gorai.013G221500 // Gorai.004G098000 // Gorai.008G019200 // Gorai.013G032400 // Gorai.010G035600 // Gorai.003G042800	APOp200	1.7e-06	78	2.5e-06	72			1.3e-06	50
GO:0006091	P	generation of precursor metabolites and energy	36	1509	165	19700	2.5e-07	6.9e-06	52	// Gorai.007G208000 // Gorai.002G128400 // Gorai.005G214000 // Gorai.008G187900 // Gorai.002G243700 // Gorai.010G103900 // Gorai.009G342900 // Gorai.002G107300 // Gorai.010G184300 // Gorai.005G115600 // Gorai.011G011600 // Gorai.002G243100 // Gorai.009G407500 // Gorai.007G013400 // Gorai.006G244400 // Gorai.002G242100 // Gorai.009G407400 // Gorai.013G261200 // Gorai.010G035600 // Gorai.006G158900 // Gorai.003G154200 // Gorai.001G141300 // Gorai.002G061400 // Gorai.004G272100 // Gorai.006G158500 // Gorai.003G105100 // Gorai.002G107200 // Gorai.008G272200 // Gorai.012G069500 // Gorai.004G098000 // Gorai.008G019200 // Gorai.013G032400 // Gorai.013G241600 // Gorai.012G069400 // Gorai.003G042800 // Gorai.006G001300	APOp200	3.4e-06	79	0.00028	92			2.9e-06	51
GO:0009057	P	macromolecule catabolic process	36	1509	179	19700	1.3e-06	3.6e-05	53	// Gorai.012G155900 // Gorai.013G076800 // Gorai.012G154200 // Gorai.009G152300 // Gorai.003G008300 // Gorai.007G068200 // Gorai.003G086500 // Gorai.011G048700 // Gorai.004G269000 // Gorai.009G283900 // Gorai.013G129600 // Gorai.013G211700 // Gorai.006G090500 // Gorai.009G069600 // Gorai.007G307000 // Gorai.005G088700 // Gorai.006G121400 // Gorai.010G173100 // Gorai.006G012900 // Gorai.003G007300 // Gorai.012G175200 // Gorai.010G009100 // Gorai.002G199200 // Gorai.003G008700 // Gorai.004G194900 // Gorai.011G053200 // Gorai.002G192400 // Gorai.010G089600 // Gorai.013G223200 // Gorai.005G043600 // Gorai.008G032200 // Gorai.004G040900 // Gorai.007G193100 // Gorai.002G198700 // Gorai.001G267100 // Gorai.009G076300	APOp200	0.00023	102	5.2e-06	78			0.00022	65
GO:0019637	P	organophosphate metabolic process	56	1509	349	19700	1.3e-06	3.6e-05	53	// Gorai.012G123800 // Gorai.007G241600 // Gorai.009G203100 // Gorai.001G205600 // Gorai.002G128400 // Gorai.005G214000 // Gorai.003G101200 // Gorai.007G279300 // Gorai.003G044700 // Gorai.007G001600 // Gorai.013G241200 // Gorai.002G243700 // Gorai.010G103900 // Gorai.009G342900 // Gorai.002G107300 // Gorai.010G184300 // Gorai.005G115600 // Gorai.006G022900 // Gorai.011G011600 // Gorai.011G224600 // Gorai.008G251800 // Gorai.009G407500 // Gorai.006G244400 // Gorai.002G242100 // Gorai.009G407400 // Gorai.013G261200 // Gorai.002G107200 // Gorai.011G009200 // Gorai.010G035600 // Gorai.006G158900 // Gorai.008G109400 // Gorai.003G158400 // Gorai.003G154200 // Gorai.008G105300 // Gorai.002G143400 // Gorai.002G244800 // Gorai.008G272200 // Gorai.008G254800 // Gorai.002G110800 // Gorai.006G158500 // Gorai.003G105100 // Gorai.013G213000 // Gorai.010G081200 // Gorai.008G229700 // Gorai.011G002600 // Gorai.013G048500 // Gorai.009G269100 // Gorai.002G243100 // Gorai.004G098000 // Gorai.008G019200 // Gorai.013G032400 // Gorai.013G241600 // Gorai.009G030400 // Gorai.003G042800 // Gorai.004G063900 // Gorai.009G119300	APOp200	1.5e-05	84	0.00062	98			3.5e-05	56
GO:0007264	P	small GTPase mediated signal transduction	27	1509	112	19700	1.5e-06	4.1e-05	54	// Gorai.007G304600 // Gorai.004G041200 // Gorai.003G030700 // Gorai.004G101800 // Gorai.007G223900 // Gorai.004G241600 // Gorai.007G091700 // Gorai.005G065800 // Gorai.001G018700 // Gorai.013G050700 // Gorai.008G028300 // Gorai.009G337500 // Gorai.009G095700 // Gorai.013G172400 // Gorai.009G150100 // Gorai.005G242800 // Gorai.004G067600 // Gorai.004G070000 // Gorai.005G084300 // Gorai.009G412800 // Gorai.008G189300 // Gorai.006G161100 // Gorai.004G278300 // Gorai.005G231000 // Gorai.002G197500 // Gorai.007G029600 // Gorai.009G185200	APOp200	0.00019	100	3e-06	73			9.2e-05	59
GO:0044711	P	single-organism biosynthetic process	82	1509	597	19700	1.7e-06	4.4e-05	55	// Gorai.012G123800 // Gorai.007G241600 // Gorai.004G066700 // Gorai.005G195600 // Gorai.002G128400 // Gorai.009G184900 // Gorai.012G114100 // Gorai.006G178900 // Gorai.013G195000 // Gorai.009G395300 // Gorai.003G044700 // Gorai.009G372600 // Gorai.007G001600 // Gorai.013G241200 // Gorai.005G035800 // Gorai.004G234000 // Gorai.001G128200 // Gorai.011G256100 // Gorai.012G171900 // Gorai.013G213000 // Gorai.013G145300 // Gorai.009G422900 // Gorai.007G346100 // Gorai.003G101200 // Gorai.006G214500 // Gorai.005G127500 // Gorai.009G314200 // Gorai.004G262800 // Gorai.009G423800 // Gorai.002G046200 // Gorai.009G235000 // Gorai.002G063300 // Gorai.013G012400 // Gorai.008G044900 // Gorai.011G145600 // Gorai.013G180500 // Gorai.002G022500 // Gorai.013G114400 // Gorai.001G059900 // Gorai.003G158400 // Gorai.006G143100 // Gorai.011G000800 // Gorai.008G105300 // Gorai.010G159200 // Gorai.007G039800 // Gorai.009G432600 // Gorai.003G134600 // Gorai.002G219400 // Gorai.003G097400 // Gorai.002G143400 // Gorai.005G152400 // Gorai.009G030400 // Gorai.009G134000 // Gorai.002G139300 // Gorai.002G244800 // Gorai.008G254800 // Gorai.011G075300 // Gorai.002G110800 // Gorai.007G332000 // Gorai.007G279300 // Gorai.008G145200 // Gorai.010G081200 // Gorai.009G088500 // Gorai.008G229700 // Gorai.011G249000 // Gorai.008G109400 // Gorai.001G118900 // Gorai.011G240200 // Gorai.013G028900 // Gorai.003G163200 // Gorai.013G221500 // Gorai.009G268600 // Gorai.012G133400 // Gorai.009G200600 // Gorai.009G160400 // Gorai.001G076300 // Gorai.002G218500 // Gorai.010G035600 // Gorai.004G251500 // Gorai.007G186800 // Gorai.002G253300 // Gorai.007G257500	APOp200	3.2e-05	86	1.5e-07	54			6.1e-05	58
GO:0005975	P	carbohydrate metabolic process	93	1509	706	19700	1.7e-06	4.4e-05	55	// Gorai.007G241600 // Gorai.002G243700 // Gorai.003G169200 // Gorai.005G113800 // Gorai.013G202800 // Gorai.011G011600 // Gorai.013G095200 // Gorai.002G242100 // Gorai.009G407400 // Gorai.007G057400 // Gorai.006G158900 // Gorai.005G134000 // Gorai.010G143300 // Gorai.002G107200 // Gorai.009G038000 // Gorai.010G216500 // Gorai.001G076300 // Gorai.010G035600 // Gorai.005G012900 // Gorai.012G151700 // Gorai.007G285000 // Gorai.002G176200 // Gorai.002G128400 // Gorai.005G080300 // Gorai.010G103900 // Gorai.009G342900 // Gorai.011G239000 // Gorai.002G107300 // Gorai.001G072700 // Gorai.010G082900 // Gorai.007G068800 // Gorai.009G078400 // Gorai.009G407500 // Gorai.005G125000 // Gorai.006G244400 // Gorai.005G146400 // Gorai.006G139700 // Gorai.003G154200 // Gorai.007G039800 // Gorai.012G146500 // Gorai.009G254800 // Gorai.005G152400 // Gorai.001G268300 // Gorai.003G008600 // Gorai.013G230400 // Gorai.005G114900 // Gorai.008G272200 // Gorai.012G082700 // Gorai.004G026900 // Gorai.012G125900 // Gorai.009G224700 // Gorai.007G066900 // Gorai.010G029100 // Gorai.013G139900 // Gorai.010G184300 // Gorai.013G260900 // Gorai.004G020200 // Gorai.013G260700 // Gorai.006G212700 // Gorai.002G243100 // Gorai.005G214000 // Gorai.012G147500 // Gorai.013G180500 // Gorai.002G225800 // Gorai.008G266100 // Gorai.011G155500 // Gorai.006G000300 // Gorai.013G261200 // Gorai.013G052700 // Gorai.010G092300 // Gorai.007G297200 // Gorai.003G042800 // Gorai.005G124100 // Gorai.009G395300 // Gorai.003G044700 // Gorai.011G091900 // Gorai.005G115600 // Gorai.010G138000 // Gorai.012G068200 // Gorai.003G088100 // Gorai.008G000600 // Gorai.001G179000 // Gorai.005G132500 // Gorai.004G292800 // Gorai.011G138400 // Gorai.006G158500 // Gorai.003G105100 // Gorai.004G098000 // Gorai.008G019200 // Gorai.012G181800 // Gorai.009G160400 // Gorai.013G032400 // Gorai.013G235900	APOp200	2.5e-07	74	1e-05	87			3.3e-07	48
GO:0006511	P	ubiquitin-dependent protein catabolic process	24	1509	92	19700	1.8e-06	4.5e-05	56	// Gorai.012G155900 // Gorai.013G076800 // Gorai.012G154200 // Gorai.009G152300 // Gorai.003G008300 // Gorai.007G068200 // Gorai.003G086500 // Gorai.011G048700 // Gorai.004G269000 // Gorai.006G090500 // Gorai.006G121400 // Gorai.010G173100 // Gorai.006G012900 // Gorai.003G007300 // Gorai.010G009100 // Gorai.003G008700 // Gorai.004G194900 // Gorai.011G053200 // Gorai.010G089600 // Gorai.013G223200 // Gorai.009G076300 // Gorai.007G193100 // Gorai.002G198700 // Gorai.008G032200	APOp200	0.00014	96	1.9e-06	68			0.0002	64
GO:0043632	P	modification-dependent macromolecule catabolic process	24	1509	92	19700	1.8e-06	4.5e-05	56	// Gorai.012G155900 // Gorai.013G076800 // Gorai.012G154200 // Gorai.009G152300 // Gorai.003G008300 // Gorai.007G068200 // Gorai.003G086500 // Gorai.011G048700 // Gorai.004G269000 // Gorai.006G090500 // Gorai.006G121400 // Gorai.010G173100 // Gorai.006G012900 // Gorai.003G007300 // Gorai.010G009100 // Gorai.003G008700 // Gorai.004G194900 // Gorai.011G053200 // Gorai.010G089600 // Gorai.013G223200 // Gorai.009G076300 // Gorai.007G193100 // Gorai.002G198700 // Gorai.008G032200	APOp200	0.00014	95	1.9e-06	68			0.0002	64
GO:0019941	P	modification-dependent protein catabolic process	24	1509	92	19700	1.8e-06	4.5e-05	56	// Gorai.012G155900 // Gorai.013G076800 // Gorai.012G154200 // Gorai.009G152300 // Gorai.003G008300 // Gorai.007G068200 // Gorai.003G086500 // Gorai.011G048700 // Gorai.004G269000 // Gorai.006G090500 // Gorai.006G121400 // Gorai.010G173100 // Gorai.006G012900 // Gorai.003G007300 // Gorai.010G009100 // Gorai.003G008700 // Gorai.004G194900 // Gorai.011G053200 // Gorai.010G089600 // Gorai.013G223200 // Gorai.009G076300 // Gorai.007G193100 // Gorai.002G198700 // Gorai.008G032200	APOp200	0.00014	97	1.9e-06	68			0.0002	64
GO:0044283	P	small molecule biosynthetic process	37	1509	205	19700	8.4e-06	0.00021	57	// Gorai.007G241600 // Gorai.002G128400 // Gorai.012G114100 // Gorai.006G178900 // Gorai.013G195000 // Gorai.003G044700 // Gorai.002G219400 // Gorai.005G035800 // Gorai.001G128200 // Gorai.012G171900 // Gorai.013G145300 // Gorai.005G127500 // Gorai.009G314200 // Gorai.009G423800 // Gorai.009G235000 // Gorai.008G044900 // Gorai.011G145600 // Gorai.011G000800 // Gorai.013G114400 // Gorai.001G059900 // Gorai.006G143100 // Gorai.010G159200 // Gorai.009G134000 // Gorai.002G139300 // Gorai.011G249000 // Gorai.011G075300 // Gorai.002G218500 // Gorai.006G214500 // Gorai.011G240200 // Gorai.013G028900 // Gorai.013G221500 // Gorai.012G133400 // Gorai.007G346100 // Gorai.010G035600 // Gorai.004G251500 // Gorai.007G186800 // Gorai.007G257500	APOp200	0.0019	111	1e-06	64			0.0017	73
GO:0006555	P	methionine metabolic process	8	1509	10	19700	1.5e-05	0.00037	58	// Gorai.006G223600 // Gorai.013G195000 // Gorai.011G153400 // Gorai.007G346100 // Gorai.001G128200 // Gorai.004G251500 // Gorai.013G114400 // Gorai.007G257500	APOp200	7.3e-05	89	0.0011	101			5e-05	57
GO:0043038	P	amino acid activation	19	1509	75	19700	2.9e-05	0.00071	59	// Gorai.012G125800 // Gorai.009G028100 // Gorai.006G223400 // Gorai.002G014600 // Gorai.012G155500 // Gorai.010G080400 // Gorai.005G262200 // Gorai.001G001300 // Gorai.007G263900 // Gorai.002G267700 // Gorai.012G023300 // Gorai.005G123900 // Gorai.009G347600 // Gorai.006G118600 // Gorai.008G134700 // Gorai.004G025700 // Gorai.005G210000 // Gorai.011G136900 // Gorai.008G053600	APOp200	1.1e-05	81	0.00033	93			4.6e-06	52
GO:0043039	P	tRNA aminoacylation	19	1509	75	19700	2.9e-05	0.00071	59	// Gorai.012G125800 // Gorai.009G028100 // Gorai.006G223400 // Gorai.002G014600 // Gorai.012G155500 // Gorai.010G080400 // Gorai.005G262200 // Gorai.001G001300 // Gorai.007G263900 // Gorai.002G267700 // Gorai.012G023300 // Gorai.005G123900 // Gorai.009G347600 // Gorai.006G118600 // Gorai.008G134700 // Gorai.004G025700 // Gorai.005G210000 // Gorai.011G136900 // Gorai.008G053600	APOp200	1.1e-05	82	0.00033	93			4.6e-06	52
GO:0006694	P	steroid biosynthetic process	16	1509	55	19700	3e-05	0.00073	60	// Gorai.004G066700 // Gorai.001G118900 // Gorai.003G134600 // Gorai.003G097400 // Gorai.002G046200 // Gorai.009G268600 // Gorai.002G063300 // Gorai.009G200600 // Gorai.004G234000 // Gorai.011G256100 // Gorai.009G372600 // Gorai.009G422900 // Gorai.008G145200 // Gorai.007G332000 // Gorai.002G253300 // Gorai.009G088500	APOp200	5.5e-05	87	0.00059	97			0.00011	61
GO:0008202	P	steroid metabolic process	16	1509	56	19700	3.6e-05	0.00087	61	// Gorai.004G066700 // Gorai.001G118900 // Gorai.003G134600 // Gorai.003G097400 // Gorai.002G046200 // Gorai.009G268600 // Gorai.002G063300 // Gorai.009G200600 // Gorai.004G234000 // Gorai.011G256100 // Gorai.009G372600 // Gorai.009G422900 // Gorai.008G145200 // Gorai.007G332000 // Gorai.002G253300 // Gorai.009G088500	APOp200	6.6e-05	88	0.00069	100			0.00013	62
GO:0015992	P	proton transport	26	1509	130	19700	4e-05	0.00095	62	// Gorai.012G123800 // Gorai.004G256400 // Gorai.003G101200 // Gorai.004G218600 // Gorai.013G025700 // Gorai.013G033700 // Gorai.004G139500 // Gorai.001G257000 // Gorai.012G082900 // Gorai.008G248600 // Gorai.009G014500 // Gorai.004G237000 // Gorai.002G004800 // Gorai.013G168900 // Gorai.008G105300 // Gorai.002G143400 // Gorai.010G081200 // Gorai.007G072500 // Gorai.013G213000 // Gorai.008G229700 // Gorai.011G002600 // Gorai.013G048500 // Gorai.009G269100 // Gorai.009G418200 // Gorai.009G030400 // Gorai.009G119300	APOp200	7.5e-05	90	0.023	115			0.00063	68	5e-07	1
GO:0006818	P	hydrogen transport	26	1509	130	19700	4e-05	0.00095	62	// Gorai.012G123800 // Gorai.004G256400 // Gorai.003G101200 // Gorai.004G218600 // Gorai.013G025700 // Gorai.013G033700 // Gorai.004G139500 // Gorai.001G257000 // Gorai.012G082900 // Gorai.008G248600 // Gorai.009G014500 // Gorai.004G237000 // Gorai.002G004800 // Gorai.013G168900 // Gorai.008G105300 // Gorai.002G143400 // Gorai.010G081200 // Gorai.007G072500 // Gorai.013G213000 // Gorai.008G229700 // Gorai.011G002600 // Gorai.013G048500 // Gorai.009G269100 // Gorai.009G418200 // Gorai.009G030400 // Gorai.009G119300	APOp200	7.5e-05	91	0.023	115			0.00063	68	5e-07	1
GO:1901605	P	alpha-amino acid metabolic process	19	1509	78	19700	4.6e-05	0.0011	63	// Gorai.006G223600 // Gorai.010G101200 // Gorai.013G195000 // Gorai.009G423800 // Gorai.001G128200 // Gorai.002G139300 // Gorai.011G153400 // Gorai.010G181500 // Gorai.007G346100 // Gorai.002G110800 // Gorai.002G008900 // Gorai.004G251500 // Gorai.007G186800 // Gorai.005G035800 // Gorai.013G114400 // Gorai.001G059900 // Gorai.003G158400 // Gorai.007G257500 // Gorai.012G133400	APOp200	0.00058	106	0.00055	96			0.00032	66
GO:0008652	P	cellular amino acid biosynthetic process	16	1509	58	19700	5.2e-05	0.0012	64	// Gorai.005G127500 // Gorai.013G028900 // Gorai.011G145600 // Gorai.013G195000 // Gorai.009G423800 // Gorai.002G139300 // Gorai.012G133400 // Gorai.007G346100 // Gorai.005G035800 // Gorai.008G044900 // Gorai.001G128200 // Gorai.004G251500 // Gorai.013G145300 // Gorai.013G114400 // Gorai.001G059900 // Gorai.007G257500	APOp200	0.011	122	0.00012	90			0.0068	82
GO:0015991	P	ATP hydrolysis coupled proton transport	15	1509	53	19700	6.9e-05	0.0015	65	// Gorai.012G123800 // Gorai.011G002600 // Gorai.013G048500 // Gorai.004G256400 // Gorai.012G082900 // Gorai.009G269100 // Gorai.008G248600 // Gorai.001G257000 // Gorai.007G072500 // Gorai.009G119300 // Gorai.013G213000 // Gorai.002G004800 // Gorai.004G218600 // Gorai.013G033700 // Gorai.004G139500	APOp200	0.00048	103	0.023	115			0.001	70
GO:0015988	P	energy coupled proton transmembrane transport, against electrochemical gradient	15	1509	53	19700	6.9e-05	0.0015	65	// Gorai.012G123800 // Gorai.011G002600 // Gorai.013G048500 // Gorai.004G256400 // Gorai.012G082900 // Gorai.009G269100 // Gorai.008G248600 // Gorai.001G257000 // Gorai.007G072500 // Gorai.009G119300 // Gorai.013G213000 // Gorai.002G004800 // Gorai.004G218600 // Gorai.013G033700 // Gorai.004G139500	APOp200	0.00048	104	0.023	115			0.001	70
GO:0090662	P	ATP hydrolysis coupled transmembrane transport	15	1509	53	19700	6.9e-05	0.0015	65	// Gorai.012G123800 // Gorai.011G002600 // Gorai.013G048500 // Gorai.004G256400 // Gorai.012G082900 // Gorai.009G269100 // Gorai.008G248600 // Gorai.001G257000 // Gorai.007G072500 // Gorai.009G119300 // Gorai.013G213000 // Gorai.002G004800 // Gorai.004G218600 // Gorai.013G033700 // Gorai.004G139500	APOp200	0.00048	105	0.023	115			0.001	70
GO:0072593	P	reactive oxygen species metabolic process	7	1509	10	19700	9.4e-05	0.002	66	// Gorai.006G104900 // Gorai.011G207900 // Gorai.007G261100 // Gorai.009G293300 // Gorai.013G192900 // Gorai.004G205500 // Gorai.013G116800	APOp200	0.018	127	0.026	120			0.015	86
GO:0006801	P	superoxide metabolic process	7	1509	10	19700	9.4e-05	0.002	66	// Gorai.006G104900 // Gorai.011G207900 // Gorai.007G261100 // Gorai.009G293300 // Gorai.013G192900 // Gorai.004G205500 // Gorai.013G116800	APOp200	0.018	126	0.026	120			0.015	86
GO:0006508	P	proteolysis	75	1509	606	19700	0.00011	0.0023	67	// Gorai.009G310800 // Gorai.008G139300 // Gorai.012G155900 // Gorai.010G159600 // Gorai.013G076800 // Gorai.012G154200 // Gorai.013G216000 // Gorai.009G152300 // Gorai.009G214900 // Gorai.001G023700 // Gorai.004G194900 // Gorai.007G068200 // Gorai.010G182400 // Gorai.003G086500 // Gorai.004G282900 // Gorai.007G160000 // Gorai.003G157400 // Gorai.011G048700 // Gorai.004G269000 // Gorai.002G133800 // Gorai.009G283900 // Gorai.013G129600 // Gorai.005G088700 // Gorai.007G011200 // Gorai.010G173100 // Gorai.011G053200 // Gorai.005G235900 // Gorai.013G211700 // Gorai.006G090500 // Gorai.009G069600 // Gorai.007G307000 // Gorai.011G280300 // Gorai.007G055400 // Gorai.007G230700 // Gorai.001G032300 // Gorai.010G089600 // Gorai.006G245500 // Gorai.010G103000 // Gorai.005G247000 // Gorai.003G007300 // Gorai.012G136300 // Gorai.008G285900 // Gorai.006G150600 // Gorai.012G175200 // Gorai.010G009100 // Gorai.004G040900 // Gorai.002G091100 // Gorai.004G031800 // Gorai.007G172000 // Gorai.009G076300 // Gorai.009G197900 // Gorai.005G110200 // Gorai.013G026200 // Gorai.007G102500 // Gorai.013G146600 // Gorai.003G033300 // Gorai.002G192400 // Gorai.002G227600 // Gorai.006G121400 // Gorai.013G223200 // Gorai.005G043600 // Gorai.008G032200 // Gorai.004G260100 // Gorai.006G113500 // Gorai.007G193100 // Gorai.007G115600 // Gorai.008G078300 // Gorai.010G113200 // Gorai.002G198700 // Gorai.009G036000 // Gorai.006G012900 // Gorai.001G267100 // Gorai.001G021800 // Gorai.003G008300 // Gorai.003G008700	APOp200	0.00015	98					0.0066	81	8e-06	3
GO:0048193	P	Golgi vesicle transport	16	1509	64	19700	0.00014	0.003	68	// Gorai.009G446300 // Gorai.009G246400 // Gorai.010G050900 // Gorai.004G010100 // Gorai.012G065100 // Gorai.011G205900 // Gorai.005G119100 // Gorai.005G022700 // Gorai.011G150700 // Gorai.004G178200 // Gorai.009G166000 // Gorai.009G116600 // Gorai.007G013500 // Gorai.011G097900 // Gorai.005G122300 // Gorai.006G225300	APOp200	0.021	129	0.038	129			0.036	94
GO:0006418	P	tRNA aminoacylation for protein translation	17	1509	73	19700	0.00018	0.0038	69	// Gorai.012G125800 // Gorai.009G028100 // Gorai.006G223400 // Gorai.001G001300 // Gorai.010G080400 // Gorai.005G262200 // Gorai.007G263900 // Gorai.002G267700 // Gorai.012G023300 // Gorai.005G123900 // Gorai.009G347600 // Gorai.006G118600 // Gorai.008G134700 // Gorai.004G025700 // Gorai.005G210000 // Gorai.011G136900 // Gorai.008G053600	APOp200	2.8e-05	85	0.00063	99			1.2e-05	55
GO:0055114	P	oxidation-reduction process	176	1509	1738	19700	0.0002	0.0041	70	// Gorai.007G041900 // Gorai.004G227300 // Gorai.003G110800 // Gorai.007G332000 // Gorai.004G227100 // Gorai.006G001300 // Gorai.008G158500 // Gorai.009G422900 // Gorai.001G230800 // Gorai.002G110500 // Gorai.008G010500 // Gorai.012G057800 // Gorai.006G075100 // Gorai.009G064700 // Gorai.007G013400 // Gorai.006G041700 // Gorai.008G095900 // Gorai.005G170200 // Gorai.001G259400 // Gorai.009G172400 // Gorai.002G241300 // Gorai.003G134600 // Gorai.001G261400 // Gorai.009G115100 // Gorai.003G095000 // Gorai.005G254100 // Gorai.002G243200 // Gorai.006G156800 // Gorai.009G293300 // Gorai.005G131500 // Gorai.001G236500 // Gorai.010G064900 // Gorai.003G049600 // Gorai.009G088500 // Gorai.011G191800 // Gorai.004G129000 // Gorai.001G023500 // Gorai.007G336900 // Gorai.007G078100 // Gorai.006G120500 // Gorai.011G095400 // Gorai.013G251300 // Gorai.004G215500 // Gorai.001G077900 // Gorai.009G200600 // Gorai.006G212500 // Gorai.007G198800 // Gorai.004G244400 // Gorai.001G100300 // Gorai.006G259300 // Gorai.004G280800 // Gorai.005G077600 // Gorai.009G372600 // Gorai.013G241200 // Gorai.001G204300 // Gorai.004G234000 // Gorai.004G205500 // Gorai.012G089500 // Gorai.006G165900 // Gorai.010G213100 // Gorai.008G187900 // Gorai.004G262400 // Gorai.013G046900 // Gorai.006G223900 // Gorai.008G023300 // Gorai.011G000800 // Gorai.013G124500 // Gorai.001G214600 // Gorai.003G097400 // Gorai.009G268100 // Gorai.007G188300 // Gorai.001G268300 // Gorai.006G274000 // Gorai.004G272100 // Gorai.006G191200 // Gorai.004G063900 // Gorai.005G226800 // Gorai.001G118900 // Gorai.005G007500 // Gorai.009G397800 // Gorai.005G082400 // Gorai.011G085100 // Gorai.002G222900 // Gorai.011G071400 // Gorai.013G241600 // Gorai.012G069400 // Gorai.008G068200 // Gorai.003G090000 // Gorai.001G103800 // Gorai.008G250000 // Gorai.006G223600 // Gorai.012G158700 // Gorai.005G045400 // Gorai.008G236600 // Gorai.007G047400 // Gorai.009G189900 // Gorai.008G246600 // Gorai.012G081300 // Gorai.002G046200 // Gorai.003G034300 // Gorai.011G207900 // Gorai.004G207200 // Gorai.009G072900 // Gorai.008G233600 // Gorai.008G251800 // Gorai.003G164400 // Gorai.006G104900 // Gorai.009G134700 // Gorai.007G081800 // Gorai.009G246900 // Gorai.009G104500 // Gorai.002G061400 // Gorai.011G064300 // Gorai.002G063300 // Gorai.001G230300 // Gorai.003G111700 // Gorai.011G154000 // Gorai.008G062900 // Gorai.009G005600 // Gorai.007G072800 // Gorai.012G069500 // Gorai.007G261100 // Gorai.005G212000 // Gorai.011G174200 // Gorai.013G147100 // Gorai.006G256100 // Gorai.002G253300 // Gorai.005G172100 // Gorai.001G205600 // Gorai.001G103700 // Gorai.007G194700 // Gorai.013G027900 // Gorai.011G153400 // Gorai.012G142600 // Gorai.011G160200 // Gorai.013G145300 // Gorai.011G256100 // Gorai.002G115900 // Gorai.004G031600 // Gorai.004G267200 // Gorai.001G179800 // Gorai.008G294300 // Gorai.002G108700 // Gorai.005G069400 // Gorai.007G353900 // Gorai.011G207000 // Gorai.009G055100 // Gorai.007G033400 // Gorai.005G181700 // Gorai.001G141300 // Gorai.009G035400 // Gorai.010G159200 // Gorai.005G050200 // Gorai.007G253100 // Gorai.010G101200 // Gorai.009G229300 // Gorai.012G021700 // Gorai.004G280500 // Gorai.011G269700 // Gorai.013G192900 // Gorai.007G074000 // Gorai.009G351900 // Gorai.008G063300 // Gorai.008G145200 // Gorai.001G268500 // Gorai.013G020700 // Gorai.008G213200 // Gorai.007G028900 // Gorai.013G028900 // Gorai.004G093200 // Gorai.003G140000 // Gorai.001G050100 // Gorai.001G071200 // Gorai.006G032000 // Gorai.008G177900 // Gorai.013G116800	APOp200	0.00016	99	0.0025	103			0.0001	60
GO:1902600	P	hydrogen ion transmembrane transport	21	1509	105	19700	0.00021	0.0044	71	// Gorai.012G123800 // Gorai.011G002600 // Gorai.013G048500 // Gorai.008G248600 // Gorai.008G105300 // Gorai.004G256400 // Gorai.002G143400 // Gorai.009G030400 // Gorai.009G269100 // Gorai.012G082900 // Gorai.001G257000 // Gorai.007G072500 // Gorai.003G101200 // Gorai.004G139500 // Gorai.009G119300 // Gorai.013G213000 // Gorai.002G004800 // Gorai.004G218600 // Gorai.010G081200 // Gorai.013G033700 // Gorai.008G229700	APOp200	0.0018	110					0.0065	80	0.00048	4
GO:0006099	P	tricarboxylic acid cycle	7	1509	12	19700	0.00021	0.0044	71	// Gorai.012G069400 // Gorai.008G187900 // Gorai.012G069500 // Gorai.002G061400 // Gorai.004G272100 // Gorai.001G141300 // Gorai.006G001300	APOp200	0.0064	118	0.013	110			0.0049	78
GO:0009086	P	methionine biosynthetic process	6	1509	8	19700	0.00023	0.0048	72	// Gorai.013G195000 // Gorai.007G346100 // Gorai.001G128200 // Gorai.004G251500 // Gorai.013G114400 // Gorai.007G257500	APOp200	0.0014	109	0.012	109			0.001	70
GO:0005996	P	monosaccharide metabolic process	10	1509	28	19700	0.00024	0.0049	73	// Gorai.006G000300 // Gorai.002G128400 // Gorai.012G082700 // Gorai.001G268300 // Gorai.003G008600 // Gorai.005G125000 // Gorai.010G035600 // Gorai.011G138400 // Gorai.002G225800 // Gorai.005G012900	APOp200	0.00083	107	0.0057	104			0.00057	67
GO:0006810	P	transport	170	1509	1678	19700	0.00025	0.005	74	// Gorai.004G143100 // Gorai.004G253200 // Gorai.012G139000 // Gorai.011G097900 // Gorai.001G027900 // Gorai.004G257100 // Gorai.008G031400 // Gorai.011G077300 // Gorai.004G218600 // Gorai.004G232500 // Gorai.007G127400 // Gorai.013G017300 // Gorai.008G267400 // Gorai.013G074400 // Gorai.008G248600 // Gorai.001G119800 // Gorai.001G179100 // Gorai.004G237000 // Gorai.008G229700 // Gorai.008G074500 // Gorai.008G105300 // Gorai.006G008600 // Gorai.008G184400 // Gorai.011G026000 // Gorai.005G119100 // Gorai.005G122300 // Gorai.004G010600 // Gorai.008G028500 // Gorai.011G013000 // Gorai.002G248400 // Gorai.009G145000 // Gorai.008G199600 // Gorai.010G081200 // Gorai.006G132900 // Gorai.011G004800 // Gorai.001G179400 // Gorai.001G267800 // Gorai.005G168100 // Gorai.008G097100 // Gorai.009G246400 // Gorai.004G256400 // Gorai.004G010100 // Gorai.006G009900 // Gorai.007G166700 // Gorai.013G214400 // Gorai.004G205500 // Gorai.012G005800 // Gorai.002G017100 // Gorai.005G017400 // Gorai.013G025700 // Gorai.011G290900 // Gorai.011G230400 // Gorai.008G216000 // Gorai.006G103500 // Gorai.012G154500 // Gorai.001G240900 // Gorai.007G069600 // Gorai.009G116600 // Gorai.008G267300 // Gorai.002G058700 // Gorai.006G228100 // Gorai.007G187600 // Gorai.005G247300 // Gorai.009G329500 // Gorai.006G024700 // Gorai.009G094700 // Gorai.012G020400 // Gorai.007G072500 // Gorai.001G034800 // Gorai.011G002600 // Gorai.013G048500 // Gorai.005G139100 // Gorai.009G269100 // Gorai.013G105000 // Gorai.001G237900 // Gorai.010G245600 // Gorai.011G222600 // Gorai.009G303200 // Gorai.003G051900 // Gorai.005G215200 // Gorai.007G223000 // Gorai.013G229100 // Gorai.011G229600 // Gorai.013G037600 // Gorai.002G113400 // Gorai.011G150700 // Gorai.005G242900 // Gorai.013G183000 // Gorai.002G200500 // Gorai.013G033700 // Gorai.013G168900 // Gorai.011G093400 // Gorai.012G082900 // Gorai.006G202000 // Gorai.012G116700 // Gorai.006G225300 // Gorai.004G290900 // Gorai.004G178200 // Gorai.004G235800 // Gorai.002G004800 // Gorai.006G184700 // Gorai.009G446300 // Gorai.012G002900 // Gorai.011G049200 // Gorai.001G256800 // Gorai.002G143400 // Gorai.007G149800 // Gorai.013G206500 // Gorai.011G143900 // Gorai.009G166000 // Gorai.002G029800 // Gorai.004G100400 // Gorai.013G064200 // Gorai.007G039600 // Gorai.009G132800 // Gorai.004G007900 // Gorai.004G139500 // Gorai.009G334100 // Gorai.001G254400 // Gorai.009G323300 // Gorai.009G067100 // Gorai.008G082900 // Gorai.002G182000 // Gorai.003G157000 // Gorai.010G050900 // Gorai.010G247000 // Gorai.012G123800 // Gorai.009G111700 // Gorai.003G158100 // Gorai.003G101200 // Gorai.012G051800 // Gorai.011G205900 // Gorai.012G117900 // Gorai.005G065400 // Gorai.008G218700 // Gorai.010G080200 // Gorai.001G257000 // Gorai.002G245900 // Gorai.001G211500 // Gorai.009G171800 // Gorai.012G077900 // Gorai.009G014500 // Gorai.012G076300 // Gorai.008G273800 // Gorai.005G216600 // Gorai.007G013500 // Gorai.008G182700 // Gorai.010G196100 // Gorai.008G047500 // Gorai.009G030400 // Gorai.012G065100 // Gorai.005G022700 // Gorai.002G164400 // Gorai.013G213000 // Gorai.001G154000 // Gorai.004G258400 // Gorai.011G292200 // Gorai.007G124900 // Gorai.007G080100 // Gorai.004G291400 // Gorai.008G297000 // Gorai.012G086800 // Gorai.009G418200 // Gorai.011G068200 // Gorai.007G325800 // Gorai.006G099000 // Gorai.009G119300 // Gorai.008G040800 // Gorai.013G265400 // Gorai.005G051100	APOp200	9.9e-05	92	5.9e-05	88			0.00093	69	0.035	11
GO:0009066	P	aspartate family amino acid metabolic process	9	1509	23	19700	0.00029	0.0057	75	// Gorai.006G223600 // Gorai.013G195000 // Gorai.009G423800 // Gorai.011G153400 // Gorai.007G346100 // Gorai.001G128200 // Gorai.004G251500 // Gorai.013G114400 // Gorai.007G257500	APOp200	0.00022	101	0.0057	104			0.00015	63
GO:0051234	P	establishment of localization	170	1509	1689	19700	0.00033	0.0066	76	// Gorai.004G143100 // Gorai.004G253200 // Gorai.012G139000 // Gorai.011G097900 // Gorai.001G027900 // Gorai.004G257100 // Gorai.008G031400 // Gorai.011G077300 // Gorai.004G218600 // Gorai.004G232500 // Gorai.007G127400 // Gorai.013G017300 // Gorai.008G267400 // Gorai.013G074400 // Gorai.008G248600 // Gorai.001G119800 // Gorai.001G179100 // Gorai.004G237000 // Gorai.008G229700 // Gorai.008G074500 // Gorai.008G105300 // Gorai.006G008600 // Gorai.008G184400 // Gorai.011G026000 // Gorai.005G119100 // Gorai.005G122300 // Gorai.004G010600 // Gorai.008G028500 // Gorai.011G013000 // Gorai.002G248400 // Gorai.009G145000 // Gorai.008G199600 // Gorai.010G081200 // Gorai.006G132900 // Gorai.011G004800 // Gorai.001G179400 // Gorai.001G267800 // Gorai.005G168100 // Gorai.008G097100 // Gorai.009G246400 // Gorai.004G256400 // Gorai.004G010100 // Gorai.006G009900 // Gorai.007G166700 // Gorai.013G214400 // Gorai.004G205500 // Gorai.012G005800 // Gorai.002G017100 // Gorai.005G017400 // Gorai.013G025700 // Gorai.011G290900 // Gorai.011G230400 // Gorai.008G216000 // Gorai.006G103500 // Gorai.012G154500 // Gorai.001G240900 // Gorai.007G069600 // Gorai.009G116600 // Gorai.008G267300 // Gorai.002G058700 // Gorai.006G228100 // Gorai.007G187600 // Gorai.005G247300 // Gorai.009G329500 // Gorai.006G024700 // Gorai.009G094700 // Gorai.012G020400 // Gorai.007G072500 // Gorai.001G034800 // Gorai.011G002600 // Gorai.013G048500 // Gorai.005G139100 // Gorai.009G269100 // Gorai.013G105000 // Gorai.001G237900 // Gorai.010G245600 // Gorai.011G222600 // Gorai.009G303200 // Gorai.003G051900 // Gorai.005G215200 // Gorai.007G223000 // Gorai.013G229100 // Gorai.011G229600 // Gorai.013G037600 // Gorai.002G113400 // Gorai.011G150700 // Gorai.005G242900 // Gorai.013G183000 // Gorai.002G200500 // Gorai.013G033700 // Gorai.013G168900 // Gorai.011G093400 // Gorai.012G082900 // Gorai.006G202000 // Gorai.012G116700 // Gorai.006G225300 // Gorai.004G290900 // Gorai.004G178200 // Gorai.004G235800 // Gorai.002G004800 // Gorai.006G184700 // Gorai.009G446300 // Gorai.012G002900 // Gorai.011G049200 // Gorai.001G256800 // Gorai.002G143400 // Gorai.007G149800 // Gorai.013G206500 // Gorai.011G143900 // Gorai.009G166000 // Gorai.002G029800 // Gorai.004G100400 // Gorai.013G064200 // Gorai.007G039600 // Gorai.009G132800 // Gorai.004G007900 // Gorai.004G139500 // Gorai.009G334100 // Gorai.001G254400 // Gorai.009G323300 // Gorai.009G067100 // Gorai.008G082900 // Gorai.002G182000 // Gorai.003G157000 // Gorai.010G050900 // Gorai.010G247000 // Gorai.012G123800 // Gorai.009G111700 // Gorai.003G158100 // Gorai.003G101200 // Gorai.012G051800 // Gorai.011G205900 // Gorai.012G117900 // Gorai.005G065400 // Gorai.008G218700 // Gorai.010G080200 // Gorai.001G257000 // Gorai.002G245900 // Gorai.001G211500 // Gorai.009G171800 // Gorai.012G077900 // Gorai.009G014500 // Gorai.012G076300 // Gorai.008G273800 // Gorai.005G216600 // Gorai.007G013500 // Gorai.008G182700 // Gorai.010G196100 // Gorai.008G047500 // Gorai.009G030400 // Gorai.012G065100 // Gorai.005G022700 // Gorai.002G164400 // Gorai.013G213000 // Gorai.001G154000 // Gorai.004G258400 // Gorai.011G292200 // Gorai.007G124900 // Gorai.007G080100 // Gorai.004G291400 // Gorai.008G297000 // Gorai.012G086800 // Gorai.009G418200 // Gorai.011G068200 // Gorai.007G325800 // Gorai.006G099000 // Gorai.009G119300 // Gorai.008G040800 // Gorai.013G265400 // Gorai.005G051100	APOp200	0.00013	94	8.8e-05	89			0.0012	71	0.035	11
GO:0016053	P	organic acid biosynthetic process	28	1509	171	19700	0.00042	0.0081	77	// Gorai.013G145300 // Gorai.006G178900 // Gorai.013G195000 // Gorai.002G219400 // Gorai.011G240200 // Gorai.001G128200 // Gorai.005G035800 // Gorai.005G127500 // Gorai.009G314200 // Gorai.009G423800 // Gorai.009G235000 // Gorai.008G044900 // Gorai.011G145600 // Gorai.011G000800 // Gorai.013G114400 // Gorai.001G059900 // Gorai.010G159200 // Gorai.002G139300 // Gorai.011G249000 // Gorai.002G218500 // Gorai.006G214500 // Gorai.013G028900 // Gorai.013G221500 // Gorai.012G133400 // Gorai.007G346100 // Gorai.004G251500 // Gorai.007G186800 // Gorai.007G257500	APOp200	0.029	139	0.00052	95			0.031	91
GO:0051179	P	localization	170	1509	1701	19700	0.00045	0.0087	78	// Gorai.004G143100 // Gorai.004G253200 // Gorai.012G139000 // Gorai.011G097900 // Gorai.001G027900 // Gorai.004G257100 // Gorai.008G031400 // Gorai.011G077300 // Gorai.004G218600 // Gorai.004G232500 // Gorai.007G127400 // Gorai.013G017300 // Gorai.008G267400 // Gorai.013G074400 // Gorai.008G248600 // Gorai.001G119800 // Gorai.001G179100 // Gorai.004G237000 // Gorai.008G229700 // Gorai.008G074500 // Gorai.008G105300 // Gorai.006G008600 // Gorai.008G184400 // Gorai.011G026000 // Gorai.005G119100 // Gorai.005G122300 // Gorai.004G010600 // Gorai.008G028500 // Gorai.011G013000 // Gorai.002G248400 // Gorai.009G145000 // Gorai.008G199600 // Gorai.010G081200 // Gorai.006G132900 // Gorai.011G004800 // Gorai.001G179400 // Gorai.001G267800 // Gorai.005G168100 // Gorai.008G097100 // Gorai.009G246400 // Gorai.004G256400 // Gorai.004G010100 // Gorai.006G009900 // Gorai.007G166700 // Gorai.013G214400 // Gorai.004G205500 // Gorai.012G005800 // Gorai.002G017100 // Gorai.005G017400 // Gorai.013G025700 // Gorai.011G290900 // Gorai.011G230400 // Gorai.008G216000 // Gorai.006G103500 // Gorai.012G154500 // Gorai.001G240900 // Gorai.007G069600 // Gorai.009G116600 // Gorai.008G267300 // Gorai.002G058700 // Gorai.006G228100 // Gorai.007G187600 // Gorai.005G247300 // Gorai.009G329500 // Gorai.006G024700 // Gorai.009G094700 // Gorai.012G020400 // Gorai.007G072500 // Gorai.001G034800 // Gorai.011G002600 // Gorai.013G048500 // Gorai.005G139100 // Gorai.009G269100 // Gorai.013G105000 // Gorai.001G237900 // Gorai.010G245600 // Gorai.011G222600 // Gorai.009G303200 // Gorai.003G051900 // Gorai.005G215200 // Gorai.007G223000 // Gorai.013G229100 // Gorai.011G229600 // Gorai.013G037600 // Gorai.002G113400 // Gorai.011G150700 // Gorai.005G242900 // Gorai.013G183000 // Gorai.002G200500 // Gorai.013G033700 // Gorai.013G168900 // Gorai.011G093400 // Gorai.012G082900 // Gorai.006G202000 // Gorai.012G116700 // Gorai.006G225300 // Gorai.004G290900 // Gorai.004G178200 // Gorai.004G235800 // Gorai.002G004800 // Gorai.006G184700 // Gorai.009G446300 // Gorai.012G002900 // Gorai.011G049200 // Gorai.001G256800 // Gorai.002G143400 // Gorai.007G149800 // Gorai.013G206500 // Gorai.011G143900 // Gorai.009G166000 // Gorai.002G029800 // Gorai.004G100400 // Gorai.013G064200 // Gorai.007G039600 // Gorai.009G132800 // Gorai.004G007900 // Gorai.004G139500 // Gorai.009G334100 // Gorai.001G254400 // Gorai.009G323300 // Gorai.009G067100 // Gorai.008G082900 // Gorai.002G182000 // Gorai.003G157000 // Gorai.010G050900 // Gorai.010G247000 // Gorai.012G123800 // Gorai.009G111700 // Gorai.003G158100 // Gorai.003G101200 // Gorai.012G051800 // Gorai.011G205900 // Gorai.012G117900 // Gorai.005G065400 // Gorai.008G218700 // Gorai.010G080200 // Gorai.001G257000 // Gorai.002G245900 // Gorai.001G211500 // Gorai.009G171800 // Gorai.012G077900 // Gorai.009G014500 // Gorai.012G076300 // Gorai.008G273800 // Gorai.005G216600 // Gorai.007G013500 // Gorai.008G182700 // Gorai.010G196100 // Gorai.008G047500 // Gorai.009G030400 // Gorai.012G065100 // Gorai.005G022700 // Gorai.002G164400 // Gorai.013G213000 // Gorai.001G154000 // Gorai.004G258400 // Gorai.011G292200 // Gorai.007G124900 // Gorai.007G080100 // Gorai.004G291400 // Gorai.008G297000 // Gorai.012G086800 // Gorai.009G418200 // Gorai.011G068200 // Gorai.007G325800 // Gorai.006G099000 // Gorai.009G119300 // Gorai.008G040800 // Gorai.013G265400 // Gorai.005G051100	APOp200	0.00013	93	0.00013	91			0.0016	72	0.035	11
GO:1901607	P	alpha-amino acid biosynthetic process	12	1509	45	19700	0.00057	0.011	79	// Gorai.013G195000 // Gorai.009G423800 // Gorai.002G139300 // Gorai.012G133400 // Gorai.007G346100 // Gorai.001G128200 // Gorai.004G251500 // Gorai.007G186800 // Gorai.005G035800 // Gorai.013G114400 // Gorai.001G059900 // Gorai.007G257500	APOp200	0.0055	117	0.0022	102			0.0036	77
GO:0051188	P	cofactor biosynthetic process	18	1509	90	19700	0.00059	0.011	79	// Gorai.007G119200 // Gorai.005G195600 // Gorai.001G214600 // Gorai.008G010500 // Gorai.006G162700 // Gorai.002G060900 // Gorai.012G114100 // Gorai.009G134000 // Gorai.007G001600 // Gorai.008G176100 // Gorai.001G146800 // Gorai.011G075300 // Gorai.007G139000 // Gorai.009G303900 // Gorai.002G022500 // Gorai.003G086200 // Gorai.008G135900 // Gorai.012G017900	APOp200
GO:0072594	P	establishment of protein localization to organelle	12	1509	46	19700	0.00067	0.013	80	// Gorai.005G168100 // Gorai.004G143100 // Gorai.013G206500 // Gorai.009G334100 // Gorai.012G086800 // Gorai.008G273800 // Gorai.002G029800 // Gorai.005G065400 // Gorai.011G097900 // Gorai.009G094700 // Gorai.007G124900 // Gorai.004G235800	APOp200			0.021	114
GO:0019318	P	hexose metabolic process	9	1509	27	19700	0.00074	0.014	81	// Gorai.006G000300 // Gorai.002G128400 // Gorai.012G082700 // Gorai.001G268300 // Gorai.003G008600 // Gorai.005G125000 // Gorai.010G035600 // Gorai.011G138400 // Gorai.005G012900	APOp200	0.0029	113	0.015	112			0.002	74
GO:1902593	P	single-organism nuclear import	6	1509	11	19700	0.0008	0.014	81	// Gorai.004G143100 // Gorai.013G206500 // Gorai.002G029800 // Gorai.005G065400 // Gorai.007G124900 // Gorai.004G235800	APOp200	0.024	130	0.035	124			0.019	89
GO:0006606	P	protein import into nucleus	6	1509	11	19700	0.0008	0.014	81	// Gorai.004G143100 // Gorai.013G206500 // Gorai.002G029800 // Gorai.005G065400 // Gorai.007G124900 // Gorai.004G235800	APOp200	0.024	135	0.035	124			0.019	89
GO:0044744	P	protein targeting to nucleus	6	1509	11	19700	0.0008	0.014	81	// Gorai.004G143100 // Gorai.013G206500 // Gorai.002G029800 // Gorai.005G065400 // Gorai.007G124900 // Gorai.004G235800	APOp200	0.024	131	0.035	124			0.019	89
GO:0034504	P	protein localization to nucleus	6	1509	11	19700	0.0008	0.014	81	// Gorai.004G143100 // Gorai.013G206500 // Gorai.002G029800 // Gorai.005G065400 // Gorai.007G124900 // Gorai.004G235800	APOp200	0.024	132	0.035	124			0.019	89
GO:0051170	P	nuclear import	6	1509	11	19700	0.0008	0.014	81	// Gorai.004G143100 // Gorai.013G206500 // Gorai.002G029800 // Gorai.005G065400 // Gorai.007G124900 // Gorai.004G235800	APOp200	0.024	133	0.035	124			0.019	89
GO:0009060	P	aerobic respiration	7	1509	16	19700	0.00081	0.014	81	// Gorai.012G069400 // Gorai.008G187900 // Gorai.012G069500 // Gorai.002G061400 // Gorai.004G272100 // Gorai.001G141300 // Gorai.006G001300	APOp200	0.019	128	0.038	129			0.015	86
GO:0009108	P	coenzyme biosynthetic process	13	1509	56	19700	0.001	0.018	82	// Gorai.007G119200 // Gorai.005G195600 // Gorai.012G017900 // Gorai.008G010500 // Gorai.006G162700 // Gorai.012G114100 // Gorai.009G134000 // Gorai.007G001600 // Gorai.008G176100 // Gorai.001G146800 // Gorai.011G075300 // Gorai.002G022500 // Gorai.008G135900	APOp200			0.0057	104
GO:1902582	P	single-organism intracellular transport	11	1509	42	19700	0.0011	0.019	83	// Gorai.005G168100 // Gorai.004G143100 // Gorai.013G206500 // Gorai.009G334100 // Gorai.012G086800 // Gorai.008G273800 // Gorai.002G029800 // Gorai.005G065400 // Gorai.009G094700 // Gorai.007G124900 // Gorai.004G235800	APOp200			0.011	108
GO:0017038	P	protein import	9	1509	29	19700	0.0011	0.02	84	// Gorai.005G168100 // Gorai.004G143100 // Gorai.013G206500 // Gorai.012G086800 // Gorai.002G029800 // Gorai.005G065400 // Gorai.009G094700 // Gorai.007G124900 // Gorai.004G235800	APOp200	0.017	124					0.012	84
GO:0006414	P	translational elongation	8	1509	24	19700	0.0014	0.025	85	// Gorai.009G076000 // Gorai.008G046300 // Gorai.013G255200 // Gorai.008G046200 // Gorai.008G205500 // Gorai.004G223800 // Gorai.006G267400 // Gorai.001G078800	APOp200	0.024	136					0.019	89
GO:0015672	P	monovalent inorganic cation transport	26	1509	170	19700	0.0016	0.027	86	// Gorai.012G123800 // Gorai.004G256400 // Gorai.003G101200 // Gorai.004G218600 // Gorai.013G025700 // Gorai.013G033700 // Gorai.004G139500 // Gorai.001G257000 // Gorai.012G082900 // Gorai.008G248600 // Gorai.009G014500 // Gorai.004G237000 // Gorai.002G004800 // Gorai.013G168900 // Gorai.008G105300 // Gorai.002G143400 // Gorai.010G081200 // Gorai.007G072500 // Gorai.013G213000 // Gorai.008G229700 // Gorai.011G002600 // Gorai.013G048500 // Gorai.009G269100 // Gorai.009G418200 // Gorai.009G030400 // Gorai.009G119300	APOp200	0.0014	108					0.007	83	2.4e-06	2
GO:0015980	P	energy derivation by oxidation of organic compounds	9	1509	31	19700	0.0017	0.028	87	// Gorai.008G187900 // Gorai.012G069500 // Gorai.007G013400 // Gorai.004G272100 // Gorai.002G061400 // Gorai.006G001300 // Gorai.013G241600 // Gorai.001G141300 // Gorai.012G069400	APOp200	0.0064	120					0.017	87
GO:0006605	P	protein targeting	12	1509	52	19700	0.0017	0.028	87	// Gorai.005G168100 // Gorai.004G143100 // Gorai.013G206500 // Gorai.009G334100 // Gorai.012G086800 // Gorai.008G273800 // Gorai.002G029800 // Gorai.005G065400 // Gorai.011G097900 // Gorai.009G094700 // Gorai.007G124900 // Gorai.004G235800	APOp200			0.046	132
GO:0045333	P	cellular respiration	9	1509	31	19700	0.0017	0.028	87	// Gorai.008G187900 // Gorai.012G069500 // Gorai.007G013400 // Gorai.004G272100 // Gorai.002G061400 // Gorai.006G001300 // Gorai.013G241600 // Gorai.001G141300 // Gorai.012G069400	APOp200	0.0064	119					0.017	87
GO:0044272	P	sulfur compound biosynthetic process	7	1509	20	19700	0.0023	0.038	88	// Gorai.007G119200 // Gorai.005G195600 // Gorai.003G066300 // Gorai.006G162700 // Gorai.001G146800 // Gorai.002G022500 // Gorai.008G135900	APOp200	0.043	143	0.0094	107			0.034	93
GO:0051169	P	nuclear transport	6	1509	15	19700	0.0027	0.045	89	// Gorai.004G143100 // Gorai.013G206500 // Gorai.002G029800 // Gorai.005G065400 // Gorai.007G124900 // Gorai.004G235800	APOp200
GO:0006913	P	nucleocytoplasmic transport	6	1509	15	19700	0.0027	0.045	89	// Gorai.004G143100 // Gorai.013G206500 // Gorai.002G029800 // Gorai.005G065400 // Gorai.007G124900 // Gorai.004G235800	APOp200
GO:0009067	P	aspartate family amino acid biosynthetic process	7	1509	21	19700	0.0029	0.047	90	// Gorai.013G195000 // Gorai.009G423800 // Gorai.007G346100 // Gorai.001G128200 // Gorai.004G251500 // Gorai.013G114400 // Gorai.007G257500	APOp200	0.0031	115	0.038	129			0.0022	75
GO:0048278	P	vesicle docking	6	1509	16	19700	0.0036	0.058	91	// Gorai.008G297000 // Gorai.013G105000 // Gorai.008G040800 // Gorai.012G005800 // Gorai.007G127400 // Gorai.012G002900	APOp200
GO:0006790	P	sulfur compound metabolic process	10	1509	43	19700	0.0038	0.061	92	// Gorai.007G119200 // Gorai.005G195600 // Gorai.003G066300 // Gorai.006G162700 // Gorai.001G146800 // Gorai.007G139000 // Gorai.009G303900 // Gorai.002G022500 // Gorai.003G086200 // Gorai.008G135900	APOp200
GO:0006413	P	translational initiation	9	1509	36	19700	0.0039	0.062	93	// Gorai.006G145600 // Gorai.008G047600 // Gorai.004G267600 // Gorai.013G163400 // Gorai.005G267000 // Gorai.005G053200 // Gorai.007G353600 // Gorai.002G220100 // Gorai.006G145700	APOp200
GO:0033365	P	protein localization to organelle	12	1509	59	19700	0.0041	0.064	94	// Gorai.005G168100 // Gorai.004G143100 // Gorai.013G206500 // Gorai.009G334100 // Gorai.012G086800 // Gorai.008G273800 // Gorai.002G029800 // Gorai.005G065400 // Gorai.011G097900 // Gorai.009G094700 // Gorai.007G124900 // Gorai.004G235800	APOp200
GO:0015977	P	carbon fixation	5	1509	11	19700	0.0041	0.064	94	// Gorai.001G206400 // Gorai.008G187900 // Gorai.002G061400 // Gorai.006G001300 // Gorai.004G272100	APOp200
GO:0006164	P	purine nucleotide biosynthetic process	15	1509	84	19700	0.0042	0.066	95	// Gorai.012G123800 // Gorai.008G254800 // Gorai.008G105300 // Gorai.002G143400 // Gorai.003G101200 // Gorai.010G081200 // Gorai.007G279300 // Gorai.007G001600 // Gorai.013G241200 // Gorai.009G030400 // Gorai.013G213000 // Gorai.002G244800 // Gorai.008G109400 // Gorai.003G158400 // Gorai.008G229700	APOp200
GO:0072522	P	purine-containing compound biosynthetic process	15	1509	86	19700	0.0051	0.079	96	// Gorai.012G123800 // Gorai.008G254800 // Gorai.008G105300 // Gorai.002G143400 // Gorai.003G101200 // Gorai.010G081200 // Gorai.007G279300 // Gorai.007G001600 // Gorai.013G241200 // Gorai.009G030400 // Gorai.013G213000 // Gorai.002G244800 // Gorai.008G109400 // Gorai.003G158400 // Gorai.008G229700	APOp200
GO:1902580	P	single-organism cellular localization	11	1509	53	19700	0.0051	0.079	96	// Gorai.005G168100 // Gorai.004G143100 // Gorai.013G206500 // Gorai.009G334100 // Gorai.012G086800 // Gorai.008G273800 // Gorai.002G029800 // Gorai.005G065400 // Gorai.009G094700 // Gorai.007G124900 // Gorai.004G235800	APOp200
GO:0043241	P	protein complex disassembly	10	1509	46	19700	0.0057	0.084	97	// Gorai.003G097000 // Gorai.009G259800 // Gorai.013G264800 // Gorai.007G300100 // Gorai.002G254800 // Gorai.001G204700 // Gorai.013G022900 // Gorai.003G135600 // Gorai.006G267400 // Gorai.001G078800	APOp200
GO:0022406	P	membrane docking	6	1509	18	19700	0.0057	0.084	97	// Gorai.008G297000 // Gorai.013G105000 // Gorai.008G040800 // Gorai.012G005800 // Gorai.007G127400 // Gorai.012G002900	APOp200
GO:0022411	P	cellular component disassembly	10	1509	46	19700	0.0057	0.084	97	// Gorai.003G097000 // Gorai.009G259800 // Gorai.013G264800 // Gorai.007G300100 // Gorai.002G254800 // Gorai.001G204700 // Gorai.013G022900 // Gorai.003G135600 // Gorai.006G267400 // Gorai.001G078800	APOp200
GO:0006006	P	glucose metabolic process	6	1509	18	19700	0.0057	0.084	97	// Gorai.002G128400 // Gorai.001G268300 // Gorai.005G125000 // Gorai.010G035600 // Gorai.011G138400 // Gorai.005G012900	APOp200
GO:0032984	P	macromolecular complex disassembly	10	1509	46	19700	0.0057	0.084	97	// Gorai.003G097000 // Gorai.009G259800 // Gorai.013G264800 // Gorai.007G300100 // Gorai.002G254800 // Gorai.001G204700 // Gorai.013G022900 // Gorai.003G135600 // Gorai.006G267400 // Gorai.001G078800	APOp200
GO:0043624	P	cellular protein complex disassembly	10	1509	46	19700	0.0057	0.084	97	// Gorai.003G097000 // Gorai.009G259800 // Gorai.013G264800 // Gorai.007G300100 // Gorai.002G254800 // Gorai.001G204700 // Gorai.013G022900 // Gorai.003G135600 // Gorai.006G267400 // Gorai.001G078800	APOp200
GO:0019725	P	cellular homeostasis	24	1509	170	19700	0.0057	0.084	97	// Gorai.006G259300 // Gorai.004G096800 // Gorai.008G024500 // Gorai.005G169900 // Gorai.009G134500 // Gorai.006G031800 // Gorai.011G290900 // Gorai.002G126200 // Gorai.009G283800 // Gorai.005G069400 // Gorai.006G184700 // Gorai.002G222600 // Gorai.005G233900 // Gorai.007G169700 // Gorai.013G230400 // Gorai.005G131500 // Gorai.011G080700 // Gorai.011G027200 // Gorai.003G141300 // Gorai.011G160200 // Gorai.001G237900 // Gorai.007G198800 // Gorai.012G055800 // Gorai.009G246700	APOp200
GO:0006888	P	ER to Golgi vesicle-mediated transport	9	1509	39	19700	0.0061	0.088	98	// Gorai.009G446300 // Gorai.009G246400 // Gorai.010G050900 // Gorai.004G010100 // Gorai.005G022700 // Gorai.011G150700 // Gorai.011G205900 // Gorai.007G013500 // Gorai.006G225300	APOp200
GO:0018208	P	peptidyl-proline modification	9	1509	39	19700	0.0061	0.088	98	// Gorai.012G153200 // Gorai.012G019000 // Gorai.002G193600 // Gorai.005G140100 // Gorai.002G023000 // Gorai.008G034100 // Gorai.004G147800 // Gorai.013G120200 // Gorai.006G106600	APOp200
GO:0000413	P	protein peptidyl-prolyl isomerization	9	1509	39	19700	0.0061	0.088	98	// Gorai.012G153200 // Gorai.012G019000 // Gorai.002G193600 // Gorai.005G140100 // Gorai.002G023000 // Gorai.008G034100 // Gorai.004G147800 // Gorai.013G120200 // Gorai.006G106600	APOp200
GO:0007010	P	cytoskeleton organization	16	1509	98	19700	0.0068	0.098	99	// Gorai.007G300100 // Gorai.013G264800 // Gorai.002G147100 // Gorai.009G092400 // Gorai.009G259800 // Gorai.002G230700 // Gorai.002G254800 // Gorai.009G329800 // Gorai.003G091200 // Gorai.004G026700 // Gorai.001G216700 // Gorai.013G037400 // Gorai.013G022900 // Gorai.003G135600 // Gorai.013G157400 // Gorai.002G093800	APOp200
GO:0044282	P	small molecule catabolic process	9	1509	40	19700	0.007	0.1	100	// Gorai.007G028900 // Gorai.010G101200 // Gorai.005G125000 // Gorai.010G181500 // Gorai.008G233600 // Gorai.002G008900 // Gorai.011G138400 // Gorai.002G227600 // Gorai.005G012900	APOp200
GO:0006399	P	tRNA metabolic process	21	1509	146	19700	0.0078	0.11	101	// Gorai.012G125800 // Gorai.001G001300 // Gorai.006G223400 // Gorai.002G014600 // Gorai.012G155500 // Gorai.006G259300 // Gorai.010G080400 // Gorai.009G028100 // Gorai.005G262200 // Gorai.005G069400 // Gorai.007G263900 // Gorai.002G267700 // Gorai.012G023300 // Gorai.005G123900 // Gorai.009G347600 // Gorai.006G118600 // Gorai.008G134700 // Gorai.004G025700 // Gorai.005G210000 // Gorai.011G136900 // Gorai.008G053600	APOp200
GO:0046394	P	carboxylic acid biosynthetic process	21	1509	147	19700	0.0083	0.12	102	// Gorai.011G249000 // Gorai.005G127500 // Gorai.005G035800 // Gorai.002G219400 // Gorai.006G178900 // Gorai.011G145600 // Gorai.013G195000 // Gorai.009G423800 // Gorai.001G128200 // Gorai.002G139300 // Gorai.013G221500 // Gorai.007G346100 // Gorai.013G028900 // Gorai.008G044900 // Gorai.002G218500 // Gorai.004G251500 // Gorai.013G145300 // Gorai.013G114400 // Gorai.001G059900 // Gorai.007G257500 // Gorai.012G133400	APOp200
GO:0098662	P	inorganic cation transmembrane transport	21	1509	148	19700	0.0089	0.12	102	// Gorai.012G123800 // Gorai.011G002600 // Gorai.013G048500 // Gorai.008G248600 // Gorai.008G105300 // Gorai.004G256400 // Gorai.002G143400 // Gorai.009G030400 // Gorai.009G269100 // Gorai.012G082900 // Gorai.001G257000 // Gorai.007G072500 // Gorai.003G101200 // Gorai.004G139500 // Gorai.009G119300 // Gorai.013G213000 // Gorai.002G004800 // Gorai.004G218600 // Gorai.010G081200 // Gorai.013G033700 // Gorai.008G229700	APOp200
GO:0006904	P	vesicle docking involved in exocytosis	5	1509	14	19700	0.0091	0.13	103	// Gorai.013G105000 // Gorai.012G002900 // Gorai.012G005800 // Gorai.007G127400 // Gorai.008G040800	APOp200
GO:0042592	P	homeostatic process	24	1509	179	19700	0.0099	0.14	104	// Gorai.006G259300 // Gorai.004G096800 // Gorai.008G024500 // Gorai.005G169900 // Gorai.009G134500 // Gorai.006G031800 // Gorai.011G290900 // Gorai.002G126200 // Gorai.009G283800 // Gorai.005G069400 // Gorai.006G184700 // Gorai.002G222600 // Gorai.005G233900 // Gorai.007G169700 // Gorai.013G230400 // Gorai.005G131500 // Gorai.011G080700 // Gorai.011G027200 // Gorai.003G141300 // Gorai.011G160200 // Gorai.001G237900 // Gorai.007G198800 // Gorai.012G055800 // Gorai.009G246700	APOp200
GO:0009072	P	aromatic amino acid family metabolic process	8	1509	35	19700	0.01	0.14	104	// Gorai.009G182900 // Gorai.009G314200 // Gorai.009G235000 // Gorai.011G240200 // Gorai.010G250300 // Gorai.002G008900 // Gorai.007G186800 // Gorai.006G214500	APOp200
GO:0098660	P	inorganic ion transmembrane transport	21	1509	150	19700	0.01	0.14	104	// Gorai.012G123800 // Gorai.011G002600 // Gorai.013G048500 // Gorai.008G248600 // Gorai.008G105300 // Gorai.004G256400 // Gorai.002G143400 // Gorai.009G030400 // Gorai.009G269100 // Gorai.012G082900 // Gorai.001G257000 // Gorai.007G072500 // Gorai.003G101200 // Gorai.004G139500 // Gorai.009G119300 // Gorai.013G213000 // Gorai.002G004800 // Gorai.004G218600 // Gorai.010G081200 // Gorai.013G033700 // Gorai.008G229700	APOp200
GO:0044765	P	single-organism transport	48	1509	431	19700	0.01	0.14	104	// Gorai.005G168100 // Gorai.012G123800 // Gorai.008G097100 // Gorai.004G253200 // Gorai.011G229600 // Gorai.004G256400 // Gorai.003G101200 // Gorai.009G418200 // Gorai.005G065400 // Gorai.012G005800 // Gorai.004G218600 // Gorai.013G025700 // Gorai.007G127400 // Gorai.013G168900 // Gorai.004G139500 // Gorai.001G257000 // Gorai.004G143100 // Gorai.012G082900 // Gorai.002G143400 // Gorai.009G014500 // Gorai.008G273800 // Gorai.004G235800 // Gorai.004G237000 // Gorai.002G004800 // Gorai.012G002900 // Gorai.008G105300 // Gorai.009G334100 // Gorai.009G094700 // Gorai.009G030400 // Gorai.013G206500 // Gorai.007G072500 // Gorai.013G033700 // Gorai.002G029800 // Gorai.006G008600 // Gorai.013G213000 // Gorai.010G081200 // Gorai.007G124900 // Gorai.008G229700 // Gorai.011G002600 // Gorai.013G048500 // Gorai.008G297000 // Gorai.009G269100 // Gorai.013G105000 // Gorai.008G248600 // Gorai.008G040800 // Gorai.012G086800 // Gorai.009G119300 // Gorai.005G051100	APOp200
GO:0005985	P	sucrose metabolic process	5	1509	15	19700	0.011	0.15	105	// Gorai.013G235900 // Gorai.010G092300 // Gorai.009G038000 // Gorai.009G395300 // Gorai.004G292800	APOp200
GO:0009260	P	ribonucleotide biosynthetic process	13	1509	79	19700	0.013	0.17	106	// Gorai.012G123800 // Gorai.008G105300 // Gorai.002G143400 // Gorai.003G101200 // Gorai.010G081200 // Gorai.007G279300 // Gorai.007G001600 // Gorai.008G254800 // Gorai.009G030400 // Gorai.013G213000 // Gorai.008G109400 // Gorai.003G158400 // Gorai.008G229700	APOp200
GO:0046390	P	ribose phosphate biosynthetic process	13	1509	79	19700	0.013	0.17	106	// Gorai.012G123800 // Gorai.008G105300 // Gorai.002G143400 // Gorai.003G101200 // Gorai.010G081200 // Gorai.007G279300 // Gorai.007G001600 // Gorai.008G254800 // Gorai.009G030400 // Gorai.013G213000 // Gorai.008G109400 // Gorai.003G158400 // Gorai.008G229700	APOp200
GO:0042451	P	purine nucleoside biosynthetic process	12	1509	70	19700	0.013	0.17	106	// Gorai.012G123800 // Gorai.008G105300 // Gorai.002G143400 // Gorai.003G101200 // Gorai.010G081200 // Gorai.007G001600 // Gorai.008G254800 // Gorai.009G030400 // Gorai.013G213000 // Gorai.008G109400 // Gorai.003G158400 // Gorai.008G229700	APOp200
GO:0046129	P	purine ribonucleoside biosynthetic process	12	1509	70	19700	0.013	0.17	106	// Gorai.012G123800 // Gorai.008G105300 // Gorai.002G143400 // Gorai.003G101200 // Gorai.010G081200 // Gorai.007G001600 // Gorai.008G254800 // Gorai.009G030400 // Gorai.013G213000 // Gorai.008G109400 // Gorai.003G158400 // Gorai.008G229700	APOp200
GO:0009152	P	purine ribonucleotide biosynthetic process	13	1509	79	19700	0.013	0.17	106	// Gorai.012G123800 // Gorai.008G105300 // Gorai.002G143400 // Gorai.003G101200 // Gorai.010G081200 // Gorai.007G279300 // Gorai.007G001600 // Gorai.008G254800 // Gorai.009G030400 // Gorai.013G213000 // Gorai.008G109400 // Gorai.003G158400 // Gorai.008G229700	APOp200
GO:0071822	P	protein complex subunit organization	19	1509	135	19700	0.013	0.17	106	// Gorai.003G097000 // Gorai.003G059200 // Gorai.010G084100 // Gorai.007G347600 // Gorai.009G032000 // Gorai.007G036900 // Gorai.013G264800 // Gorai.007G300100 // Gorai.002G254800 // Gorai.009G259800 // Gorai.013G022900 // Gorai.002G233900 // Gorai.001G072000 // Gorai.009G375500 // Gorai.003G135600 // Gorai.006G267400 // Gorai.001G204700 // Gorai.001G012500 // Gorai.001G078800	APOp200
GO:0034622	P	cellular macromolecular complex assembly	14	1509	89	19700	0.014	0.18	107	// Gorai.011G234100 // Gorai.007G300100 // Gorai.003G059200 // Gorai.003G086100 // Gorai.007G347600 // Gorai.009G032000 // Gorai.007G036900 // Gorai.001G237900 // Gorai.009G309100 // Gorai.009G259800 // Gorai.001G072000 // Gorai.010G084100 // Gorai.009G375500 // Gorai.001G012500	APOp200
GO:0030042	P	actin filament depolymerization	6	1509	23	19700	0.015	0.19	108	// Gorai.007G300100 // Gorai.009G259800 // Gorai.013G264800 // Gorai.002G254800 // Gorai.013G022900 // Gorai.003G135600	APOp200
GO:0051261	P	protein depolymerization	6	1509	23	19700	0.015	0.19	108	// Gorai.007G300100 // Gorai.009G259800 // Gorai.013G264800 // Gorai.002G254800 // Gorai.013G022900 // Gorai.003G135600	APOp200
GO:0009163	P	nucleoside biosynthetic process	12	1509	72	19700	0.015	0.19	108	// Gorai.012G123800 // Gorai.008G105300 // Gorai.002G143400 // Gorai.003G101200 // Gorai.010G081200 // Gorai.007G001600 // Gorai.008G254800 // Gorai.009G030400 // Gorai.013G213000 // Gorai.008G109400 // Gorai.003G158400 // Gorai.008G229700	APOp200
GO:0042455	P	ribonucleoside biosynthetic process	12	1509	72	19700	0.015	0.19	108	// Gorai.012G123800 // Gorai.008G105300 // Gorai.002G143400 // Gorai.003G101200 // Gorai.010G081200 // Gorai.007G001600 // Gorai.008G254800 // Gorai.009G030400 // Gorai.013G213000 // Gorai.008G109400 // Gorai.003G158400 // Gorai.008G229700	APOp200
GO:1901659	P	glycosyl compound biosynthetic process	12	1509	72	19700	0.015	0.19	108	// Gorai.012G123800 // Gorai.008G105300 // Gorai.002G143400 // Gorai.003G101200 // Gorai.010G081200 // Gorai.007G001600 // Gorai.008G254800 // Gorai.009G030400 // Gorai.013G213000 // Gorai.008G109400 // Gorai.003G158400 // Gorai.008G229700	APOp200
GO:0045454	P	cell redox homeostasis	20	1509	147	19700	0.015	0.19	108	// Gorai.006G259300 // Gorai.009G283800 // Gorai.004G096800 // Gorai.009G134500 // Gorai.008G024500 // Gorai.005G233900 // Gorai.011G080700 // Gorai.007G169700 // Gorai.011G027200 // Gorai.003G141300 // Gorai.011G160200 // Gorai.005G169900 // Gorai.005G069400 // Gorai.005G131500 // Gorai.002G126200 // Gorai.007G198800 // Gorai.002G222600 // Gorai.006G031800 // Gorai.012G055800 // Gorai.009G246700	APOp200
GO:0007017	P	microtubule-based process	23	1509	181	19700	0.019	0.24	109	// Gorai.013G033200 // Gorai.013G244600 // Gorai.003G126300 // Gorai.012G147000 // Gorai.002G093800 // Gorai.005G097800 // Gorai.005G118100 // Gorai.010G125700 // Gorai.009G094600 // Gorai.001G216700 // Gorai.003G159300 // Gorai.004G211800 // Gorai.013G115100 // Gorai.005G061200 // Gorai.004G210600 // Gorai.003G159400 // Gorai.007G351900 // Gorai.013G157400 // Gorai.006G049000 // Gorai.009G194500 // Gorai.009G115600 // Gorai.007G086400 // Gorai.001G255600	APOp200
GO:0009165	P	nucleotide biosynthetic process	16	1509	112	19700	0.02	0.24	109	// Gorai.012G123800 // Gorai.008G254800 // Gorai.008G105300 // Gorai.002G143400 // Gorai.003G101200 // Gorai.010G081200 // Gorai.007G279300 // Gorai.007G001600 // Gorai.013G241200 // Gorai.002G110800 // Gorai.009G030400 // Gorai.013G213000 // Gorai.002G244800 // Gorai.008G109400 // Gorai.003G158400 // Gorai.008G229700	APOp200
GO:1901293	P	nucleoside phosphate biosynthetic process	16	1509	112	19700	0.02	0.24	109	// Gorai.012G123800 // Gorai.008G254800 // Gorai.008G105300 // Gorai.002G143400 // Gorai.003G101200 // Gorai.010G081200 // Gorai.007G279300 // Gorai.007G001600 // Gorai.013G241200 // Gorai.002G110800 // Gorai.009G030400 // Gorai.013G213000 // Gorai.002G244800 // Gorai.008G109400 // Gorai.003G158400 // Gorai.008G229700	APOp200
GO:0065003	P	macromolecular complex assembly	15	1509	103	19700	0.02	0.25	110	// Gorai.011G234100 // Gorai.007G300100 // Gorai.003G059200 // Gorai.003G086100 // Gorai.007G347600 // Gorai.009G032000 // Gorai.007G036900 // Gorai.001G237900 // Gorai.009G309100 // Gorai.009G259800 // Gorai.002G233900 // Gorai.001G072000 // Gorai.010G084100 // Gorai.009G375500 // Gorai.001G012500	APOp200
GO:0098655	P	cation transmembrane transport	21	1509	162	19700	0.021	0.25	110	// Gorai.012G123800 // Gorai.011G002600 // Gorai.013G048500 // Gorai.008G248600 // Gorai.008G105300 // Gorai.004G256400 // Gorai.002G143400 // Gorai.009G030400 // Gorai.009G269100 // Gorai.012G082900 // Gorai.001G257000 // Gorai.007G072500 // Gorai.003G101200 // Gorai.004G139500 // Gorai.009G119300 // Gorai.013G213000 // Gorai.002G004800 // Gorai.004G218600 // Gorai.010G081200 // Gorai.013G033700 // Gorai.008G229700	APOp200
GO:1902578	P	single-organism localization	48	1509	454	19700	0.023	0.27	111	// Gorai.005G168100 // Gorai.012G123800 // Gorai.008G097100 // Gorai.004G253200 // Gorai.011G229600 // Gorai.004G256400 // Gorai.003G101200 // Gorai.009G418200 // Gorai.005G065400 // Gorai.012G005800 // Gorai.004G218600 // Gorai.013G025700 // Gorai.007G127400 // Gorai.013G168900 // Gorai.004G139500 // Gorai.001G257000 // Gorai.004G143100 // Gorai.012G082900 // Gorai.002G143400 // Gorai.009G014500 // Gorai.008G273800 // Gorai.004G235800 // Gorai.004G237000 // Gorai.002G004800 // Gorai.012G002900 // Gorai.008G105300 // Gorai.009G334100 // Gorai.009G094700 // Gorai.009G030400 // Gorai.013G206500 // Gorai.007G072500 // Gorai.013G033700 // Gorai.002G029800 // Gorai.006G008600 // Gorai.013G213000 // Gorai.010G081200 // Gorai.007G124900 // Gorai.008G229700 // Gorai.011G002600 // Gorai.013G048500 // Gorai.008G297000 // Gorai.009G269100 // Gorai.013G105000 // Gorai.008G248600 // Gorai.008G040800 // Gorai.012G086800 // Gorai.009G119300 // Gorai.005G051100	APOp200
GO:0034220	P	ion transmembrane transport	21	1509	164	19700	0.023	0.28	112	// Gorai.012G123800 // Gorai.011G002600 // Gorai.013G048500 // Gorai.008G248600 // Gorai.008G105300 // Gorai.004G256400 // Gorai.002G143400 // Gorai.009G030400 // Gorai.009G269100 // Gorai.012G082900 // Gorai.001G257000 // Gorai.007G072500 // Gorai.003G101200 // Gorai.004G139500 // Gorai.009G119300 // Gorai.013G213000 // Gorai.002G004800 // Gorai.004G218600 // Gorai.010G081200 // Gorai.013G033700 // Gorai.008G229700	APOp200
GO:0031497	P	chromatin assembly	6	1509	26	19700	0.024	0.28	112	// Gorai.003G059200 // Gorai.010G084100 // Gorai.009G032000 // Gorai.007G036900 // Gorai.001G072000 // Gorai.001G012500	APOp200
GO:0006334	P	nucleosome assembly	6	1509	26	19700	0.024	0.28	112	// Gorai.003G059200 // Gorai.010G084100 // Gorai.009G032000 // Gorai.007G036900 // Gorai.001G072000 // Gorai.001G012500	APOp200
GO:0006979	P	response to oxidative stress	18	1509	135	19700	0.024	0.29	113	// Gorai.003G111700 // Gorai.006G104900 // Gorai.006G256100 // Gorai.004G093200 // Gorai.005G254100 // Gorai.005G077600 // Gorai.009G064700 // Gorai.004G215500 // Gorai.004G227100 // Gorai.009G246900 // Gorai.009G104500 // Gorai.008G063300 // Gorai.006G274000 // Gorai.002G115900 // Gorai.003G090000 // Gorai.001G259400 // Gorai.004G227300 // Gorai.008G246600	APOp200
GO:0006333	P	chromatin assembly or disassembly	6	1509	27	19700	0.027	0.32	114	// Gorai.003G059200 // Gorai.010G084100 // Gorai.009G032000 // Gorai.007G036900 // Gorai.001G072000 // Gorai.001G012500	APOp200
GO:0034728	P	nucleosome organization	6	1509	27	19700	0.027	0.32	114	// Gorai.003G059200 // Gorai.010G084100 // Gorai.009G032000 // Gorai.007G036900 // Gorai.001G072000 // Gorai.001G012500	APOp200
GO:0035556	P	intracellular signal transduction	27	1509	230	19700	0.027	0.32	114	// Gorai.007G304600 // Gorai.004G041200 // Gorai.003G030700 // Gorai.004G101800 // Gorai.007G223900 // Gorai.004G241600 // Gorai.007G091700 // Gorai.005G065800 // Gorai.001G018700 // Gorai.013G050700 // Gorai.008G028300 // Gorai.009G337500 // Gorai.009G095700 // Gorai.013G172400 // Gorai.009G150100 // Gorai.005G242800 // Gorai.004G067600 // Gorai.004G070000 // Gorai.005G084300 // Gorai.009G412800 // Gorai.008G189300 // Gorai.006G161100 // Gorai.004G278300 // Gorai.005G231000 // Gorai.002G197500 // Gorai.007G029600 // Gorai.009G185200	APOp200
GO:0022607	P	cellular component assembly	20	1509	159	19700	0.03	0.35	115	// Gorai.009G375500 // Gorai.007G300100 // Gorai.009G092400 // Gorai.003G059200 // Gorai.001G237900 // Gorai.007G347600 // Gorai.009G032000 // Gorai.007G036900 // Gorai.010G084100 // Gorai.011G234100 // Gorai.009G309100 // Gorai.009G259800 // Gorai.002G233900 // Gorai.007G139000 // Gorai.001G216700 // Gorai.009G303900 // Gorai.003G086200 // Gorai.003G086100 // Gorai.001G012500 // Gorai.001G072000	APOp200
GO:0009142	P	nucleoside triphosphate biosynthetic process	10	1509	63	19700	0.033	0.38	116	// Gorai.012G123800 // Gorai.008G105300 // Gorai.002G143400 // Gorai.003G101200 // Gorai.010G081200 // Gorai.008G254800 // Gorai.009G030400 // Gorai.013G213000 // Gorai.008G109400 // Gorai.008G229700	APOp200
GO:0009145	P	purine nucleoside triphosphate biosynthetic process	10	1509	63	19700	0.033	0.38	116	// Gorai.012G123800 // Gorai.008G105300 // Gorai.002G143400 // Gorai.003G101200 // Gorai.010G081200 // Gorai.008G254800 // Gorai.009G030400 // Gorai.013G213000 // Gorai.008G109400 // Gorai.008G229700	APOp200
GO:0009206	P	purine ribonucleoside triphosphate biosynthetic process	10	1509	63	19700	0.033	0.38	116	// Gorai.012G123800 // Gorai.008G105300 // Gorai.002G143400 // Gorai.003G101200 // Gorai.010G081200 // Gorai.008G254800 // Gorai.009G030400 // Gorai.013G213000 // Gorai.008G109400 // Gorai.008G229700	APOp200
GO:0009201	P	ribonucleoside triphosphate biosynthetic process	10	1509	63	19700	0.033	0.38	116	// Gorai.012G123800 // Gorai.008G105300 // Gorai.002G143400 // Gorai.003G101200 // Gorai.010G081200 // Gorai.008G254800 // Gorai.009G030400 // Gorai.013G213000 // Gorai.008G109400 // Gorai.008G229700	APOp200
GO:0009966	P	regulation of signal transduction	5	1509	21	19700	0.034	0.38	116	// Gorai.004G041200 // Gorai.007G091700 // Gorai.012G002200 // Gorai.001G018700 // Gorai.004G119500	APOp200
GO:0023051	P	regulation of signaling	5	1509	21	19700	0.034	0.38	116	// Gorai.004G041200 // Gorai.007G091700 // Gorai.012G002200 // Gorai.001G018700 // Gorai.004G119500	APOp200
GO:0010646	P	regulation of cell communication	5	1509	21	19700	0.034	0.38	116	// Gorai.004G041200 // Gorai.007G091700 // Gorai.012G002200 // Gorai.001G018700 // Gorai.004G119500	APOp200
GO:0018193	P	peptidyl-amino acid modification	11	1509	73	19700	0.035	0.4	117	// Gorai.012G153200 // Gorai.012G146500 // Gorai.012G019000 // Gorai.002G193600 // Gorai.005G140100 // Gorai.002G023000 // Gorai.008G034100 // Gorai.013G052700 // Gorai.013G120200 // Gorai.004G147800 // Gorai.006G106600	APOp200
GO:0034660	P	ncRNA metabolic process	21	1509	173	19700	0.036	0.4	117	// Gorai.012G125800 // Gorai.001G001300 // Gorai.006G223400 // Gorai.002G014600 // Gorai.012G155500 // Gorai.006G259300 // Gorai.010G080400 // Gorai.009G028100 // Gorai.005G262200 // Gorai.005G069400 // Gorai.007G263900 // Gorai.002G267700 // Gorai.012G023300 // Gorai.005G123900 // Gorai.009G347600 // Gorai.006G118600 // Gorai.008G134700 // Gorai.004G025700 // Gorai.005G210000 // Gorai.011G136900 // Gorai.008G053600	APOp200
GO:0006310	P	DNA recombination	8	1509	46	19700	0.036	0.4	117	// Gorai.009G271600 // Gorai.006G164800 // Gorai.007G373300 // Gorai.009G415000 // Gorai.010G166700 // Gorai.002G162100 // Gorai.001G059400 // Gorai.009G086700	APOp200
GO:0043933	P	macromolecular complex subunit organization	23	1509	195	19700	0.038	0.41	118	// Gorai.003G097000 // Gorai.003G059200 // Gorai.009G259800 // Gorai.009G032000 // Gorai.002G254800 // Gorai.009G309100 // Gorai.011G234100 // Gorai.013G022900 // Gorai.010G084100 // Gorai.013G264800 // Gorai.009G375500 // Gorai.003G135600 // Gorai.001G012500 // Gorai.007G347600 // Gorai.007G036900 // Gorai.003G086100 // Gorai.002G233900 // Gorai.001G072000 // Gorai.001G078800 // Gorai.007G300100 // Gorai.001G237900 // Gorai.006G267400 // Gorai.001G204700	APOp200
GO:0006950	P	response to stress	52	1509	517	19700	0.038	0.41	118	// Gorai.012G108900 // Gorai.006G104900 // Gorai.009G086700 // Gorai.013G076800 // Gorai.004G033900 // Gorai.004G227100 // Gorai.002G177600 // Gorai.009G415000 // Gorai.010G166700 // Gorai.013G165600 // Gorai.002G115900 // Gorai.001G059400 // Gorai.002G103000 // Gorai.003G127400 // Gorai.011G053200 // Gorai.002G122800 // Gorai.006G080000 // Gorai.003G125300 // Gorai.009G064700 // Gorai.008G246600 // Gorai.005G148100 // Gorai.012G062300 // Gorai.011G197500 // Gorai.001G220600 // Gorai.001G259400 // Gorai.003G127300 // Gorai.003G111700 // Gorai.008G274600 // Gorai.009G189500 // Gorai.012G129000 // Gorai.010G003000 // Gorai.005G254100 // Gorai.013G261100 // Gorai.009G430200 // Gorai.009G246900 // Gorai.009G104500 // Gorai.008G063300 // Gorai.012G099600 // Gorai.002G162100 // Gorai.004G227300 // Gorai.009G271600 // Gorai.006G256100 // Gorai.006G164800 // Gorai.002G077600 // Gorai.004G093200 // Gorai.005G077600 // Gorai.004G215500 // Gorai.005G207200 // Gorai.007G373300 // Gorai.006G274000 // Gorai.003G090000 // Gorai.013G150300	APOp200
GO:0009073	P	aromatic amino acid family biosynthetic process	5	1509	22	19700	0.039	0.43	119	// Gorai.011G240200 // Gorai.006G214500 // Gorai.009G235000 // Gorai.009G314200 // Gorai.007G186800	APOp200
GO:0065004	P	protein-DNA complex assembly	6	1509	31	19700	0.045	0.48	120	// Gorai.003G059200 // Gorai.010G084100 // Gorai.009G032000 // Gorai.007G036900 // Gorai.001G072000 // Gorai.001G012500	APOp200
GO:0009064	P	glutamine family amino acid metabolic process	6	1509	31	19700	0.045	0.48	120	// Gorai.002G139300 // Gorai.002G110800 // Gorai.005G035800 // Gorai.001G059900 // Gorai.003G158400 // Gorai.012G133400	APOp200
GO:0009168	P	purine ribonucleoside monophosphate biosynthetic process	10	1509	68	19700	0.049	0.52	121	// Gorai.012G123800 // Gorai.008G105300 // Gorai.002G143400 // Gorai.003G101200 // Gorai.007G279300 // Gorai.009G030400 // Gorai.013G213000 // Gorai.010G081200 // Gorai.003G158400 // Gorai.008G229700	APOp200
GO:0009156	P	ribonucleoside monophosphate biosynthetic process	10	1509	68	19700	0.049	0.52	121	// Gorai.012G123800 // Gorai.008G105300 // Gorai.002G143400 // Gorai.003G101200 // Gorai.007G279300 // Gorai.009G030400 // Gorai.013G213000 // Gorai.010G081200 // Gorai.003G158400 // Gorai.008G229700	APOp200
GO:0009127	P	purine nucleoside monophosphate biosynthetic process	10	1509	68	19700	0.049	0.52	121	// Gorai.012G123800 // Gorai.008G105300 // Gorai.002G143400 // Gorai.003G101200 // Gorai.007G279300 // Gorai.009G030400 // Gorai.013G213000 // Gorai.010G081200 // Gorai.003G158400 // Gorai.008G229700	APOp200
GO:0071824	P	protein-DNA complex subunit organization	6	1509	32	19700	0.05	0.53	122	// Gorai.003G059200 // Gorai.010G084100 // Gorai.009G032000 // Gorai.007G036900 // Gorai.001G072000 // Gorai.001G012500	APOp200
GO:0006996	P	organelle organization	31	1509	291	19700	0.053	0.56	123	// Gorai.005G168100 // Gorai.003G059200 // Gorai.009G092400 // Gorai.009G259800 // Gorai.009G032000 // Gorai.002G230700 // Gorai.002G254800 // Gorai.009G309100 // Gorai.009G329800 // Gorai.011G234100 // Gorai.013G022900 // Gorai.002G147100 // Gorai.010G084100 // Gorai.001G211500 // Gorai.013G264800 // Gorai.003G091200 // Gorai.001G216700 // Gorai.013G037400 // Gorai.003G135600 // Gorai.007G036900 // Gorai.001G012500 // Gorai.007G187600 // Gorai.009G094700 // Gorai.012G065100 // Gorai.004G026700 // Gorai.001G072000 // Gorai.013G157400 // Gorai.002G093800 // Gorai.007G300100 // Gorai.012G086800 // Gorai.006G133200	APOp200
GO:0065008	P	regulation of biological quality	26	1509	236	19700	0.054	0.56	123	// Gorai.006G259300 // Gorai.004G096800 // Gorai.009G259800 // Gorai.008G024500 // Gorai.005G169900 // Gorai.009G134500 // Gorai.006G031800 // Gorai.011G290900 // Gorai.002G126200 // Gorai.009G283800 // Gorai.005G069400 // Gorai.006G184700 // Gorai.002G222600 // Gorai.005G233900 // Gorai.007G169700 // Gorai.013G230400 // Gorai.005G131500 // Gorai.007G300100 // Gorai.011G080700 // Gorai.011G027200 // Gorai.003G141300 // Gorai.011G160200 // Gorai.001G237900 // Gorai.007G198800 // Gorai.012G055800 // Gorai.009G246700	APOp200
GO:0006323	P	DNA packaging	6	1509	33	19700	0.056	0.58	124	// Gorai.003G059200 // Gorai.010G084100 // Gorai.009G032000 // Gorai.007G036900 // Gorai.001G072000 // Gorai.001G012500	APOp200
GO:0006767	P	water-soluble vitamin metabolic process	5	1509	25	19700	0.058	0.6	125	// Gorai.011G075300 // Gorai.009G134000 // Gorai.006G143100 // Gorai.012G171900 // Gorai.012G114100	APOp200
GO:0009110	P	vitamin biosynthetic process	5	1509	25	19700	0.058	0.6	125	// Gorai.011G075300 // Gorai.009G134000 // Gorai.006G143100 // Gorai.012G171900 // Gorai.012G114100	APOp200
GO:0006766	P	vitamin metabolic process	5	1509	25	19700	0.058	0.6	125	// Gorai.011G075300 // Gorai.009G134000 // Gorai.006G143100 // Gorai.012G171900 // Gorai.012G114100	APOp200
GO:0042364	P	water-soluble vitamin biosynthetic process	5	1509	25	19700	0.058	0.6	125	// Gorai.011G075300 // Gorai.009G134000 // Gorai.006G143100 // Gorai.012G171900 // Gorai.012G114100	APOp200
GO:0006887	P	exocytosis	7	1509	43	19700	0.062	0.62	126	// Gorai.011G229600 // Gorai.008G297000 // Gorai.013G105000 // Gorai.008G040800 // Gorai.012G005800 // Gorai.007G127400 // Gorai.012G002900	APOp200
GO:0030258	P	lipid modification	6	1509	34	19700	0.062	0.62	126	// Gorai.006G022900 // Gorai.007G028900 // Gorai.009G254800 // Gorai.008G233600 // Gorai.011G009200 // Gorai.011G064300	APOp200
GO:0046903	P	secretion	7	1509	43	19700	0.062	0.62	126	// Gorai.011G229600 // Gorai.008G297000 // Gorai.013G105000 // Gorai.008G040800 // Gorai.012G005800 // Gorai.007G127400 // Gorai.012G002900	APOp200
GO:0005984	P	disaccharide metabolic process	7	1509	43	19700	0.062	0.62	126	// Gorai.005G152400 // Gorai.004G292800 // Gorai.009G395300 // Gorai.009G160400 // Gorai.013G235900 // Gorai.010G092300 // Gorai.009G038000	APOp200
GO:0032940	P	secretion by cell	7	1509	43	19700	0.062	0.62	126	// Gorai.011G229600 // Gorai.008G297000 // Gorai.013G105000 // Gorai.008G040800 // Gorai.012G005800 // Gorai.007G127400 // Gorai.012G002900	APOp200
GO:0009124	P	nucleoside monophosphate biosynthetic process	10	1509	71	19700	0.061	0.62	126	// Gorai.012G123800 // Gorai.008G105300 // Gorai.002G143400 // Gorai.003G101200 // Gorai.007G279300 // Gorai.009G030400 // Gorai.013G213000 // Gorai.010G081200 // Gorai.003G158400 // Gorai.008G229700	APOp200
GO:1902589	P	single-organism organelle organization	14	1509	112	19700	0.064	0.64	127	// Gorai.005G168100 // Gorai.007G300100 // Gorai.009G092400 // Gorai.009G259800 // Gorai.009G094700 // Gorai.013G264800 // Gorai.012G065100 // Gorai.002G254800 // Gorai.012G086800 // Gorai.001G216700 // Gorai.013G022900 // Gorai.003G135600 // Gorai.013G157400 // Gorai.002G093800	APOp200
GO:0016054	P	organic acid catabolic process	5	1509	26	19700	0.066	0.65	128	// Gorai.010G101200 // Gorai.008G233600 // Gorai.002G008900 // Gorai.007G028900 // Gorai.010G181500	APOp200
GO:0044802	P	single-organism membrane organization	6	1509	35	19700	0.068	0.67	129	// Gorai.005G168100 // Gorai.009G334100 // Gorai.009G094700 // Gorai.012G065100 // Gorai.008G273800 // Gorai.012G086800	APOp200
GO:0008610	P	lipid biosynthetic process	27	1509	255	19700	0.071	0.7	130	// Gorai.004G066700 // Gorai.007G241600 // Gorai.006G178900 // Gorai.003G044700 // Gorai.009G372600 // Gorai.002G219400 // Gorai.004G234000 // Gorai.009G184900 // Gorai.009G422900 // Gorai.011G256100 // Gorai.002G046200 // Gorai.009G088500 // Gorai.013G012400 // Gorai.003G134600 // Gorai.003G097400 // Gorai.011G249000 // Gorai.002G218500 // Gorai.007G332000 // Gorai.008G145200 // Gorai.002G063300 // Gorai.001G118900 // Gorai.002G253300 // Gorai.013G221500 // Gorai.009G268600 // Gorai.009G200600 // Gorai.004G262800 // Gorai.003G163200	APOp200
GO:1901137	P	carbohydrate derivative biosynthetic process	21	1509	192	19700	0.081	0.79	131	// Gorai.012G123800 // Gorai.008G109400 // Gorai.005G114900 // Gorai.012G146500 // Gorai.004G020200 // Gorai.002G143400 // Gorai.003G101200 // Gorai.010G081200 // Gorai.009G030400 // Gorai.008G105300 // Gorai.007G001600 // Gorai.008G254800 // Gorai.013G139900 // Gorai.008G117900 // Gorai.012G151700 // Gorai.001G179000 // Gorai.013G213000 // Gorai.007G279300 // Gorai.013G052700 // Gorai.003G158400 // Gorai.008G229700	APOp200
GO:0048583	P	regulation of response to stimulus	5	1509	28	19700	0.082	0.79	131	// Gorai.004G041200 // Gorai.007G091700 // Gorai.012G002200 // Gorai.001G018700 // Gorai.004G119500	APOp200
GO:0006754	P	ATP biosynthetic process	8	1509	57	19700	0.089	0.86	132	// Gorai.012G123800 // Gorai.008G105300 // Gorai.002G143400 // Gorai.003G101200 // Gorai.010G081200 // Gorai.009G030400 // Gorai.013G213000 // Gorai.008G229700	APOp200
GO:0009311	P	oligosaccharide metabolic process	8	1509	57	19700	0.089	0.86	132	// Gorai.005G152400 // Gorai.004G292800 // Gorai.009G395300 // Gorai.009G160400 // Gorai.013G235900 // Gorai.010G092300 // Gorai.009G038000 // Gorai.004G020200	APOp200
GO:0007015	P	actin filament organization	7	1509	48	19700	0.094	0.9	133	// Gorai.007G300100 // Gorai.009G092400 // Gorai.009G259800 // Gorai.013G264800 // Gorai.002G254800 // Gorai.013G022900 // Gorai.003G135600	APOp200
GO:0051716	P	cellular response to stimulus	45	1509	589	19700	0.53	1	134	// Gorai.007G304600 // Gorai.004G041200 // Gorai.006G104900 // Gorai.009G086700 // Gorai.013G076800 // Gorai.002G162100 // Gorai.003G030700 // Gorai.004G101800 // Gorai.004G054500 // Gorai.009G077200 // Gorai.009G415000 // Gorai.004G119500 // Gorai.010G166700 // Gorai.007G223900 // Gorai.004G241600 // Gorai.007G091700 // Gorai.005G065800 // Gorai.011G053200 // Gorai.003G125300 // Gorai.001G018700 // Gorai.013G073400 // Gorai.001G059400 // Gorai.013G050700 // Gorai.008G028300 // Gorai.009G337500 // Gorai.009G095700 // Gorai.013G172400 // Gorai.013G261100 // Gorai.009G150100 // Gorai.005G242800 // Gorai.004G067600 // Gorai.004G070000 // Gorai.005G084300 // Gorai.009G412800 // Gorai.009G271600 // Gorai.006G164800 // Gorai.008G189300 // Gorai.012G002200 // Gorai.006G161100 // Gorai.004G278300 // Gorai.005G231000 // Gorai.007G373300 // Gorai.002G197500 // Gorai.007G029600 // Gorai.009G185200	APOp200
GO:0006281	P	DNA repair	10	1509	162	19700	0.79	1	134	// Gorai.009G271600 // Gorai.011G053200 // Gorai.006G164800 // Gorai.007G373300 // Gorai.013G076800 // Gorai.009G415000 // Gorai.010G166700 // Gorai.002G162100 // Gorai.001G059400 // Gorai.009G086700	APOp200
GO:0046483	P	heterocycle metabolic process	122	1509	2468	19700	1	1	134	// Gorai.012G017900 // Gorai.007G001600 // Gorai.002G243700 // Gorai.009G415000 // Gorai.002G195100 // Gorai.011G011600 // Gorai.011G053200 // Gorai.010G143400 // Gorai.008G010500 // Gorai.002G242100 // Gorai.009G407400 // Gorai.006G158900 // Gorai.008G229700 // Gorai.006G143100 // Gorai.008G105300 // Gorai.012G155500 // Gorai.013G261100 // Gorai.005G262200 // Gorai.003G086100 // Gorai.009G288000 // Gorai.007G279300 // Gorai.009G265100 // Gorai.009G271600 // Gorai.002G107200 // Gorai.006G170200 // Gorai.012G041300 // Gorai.009G219000 // Gorai.011G136900 // Gorai.007G186800 // Gorai.004G063900 // Gorai.002G030000 // Gorai.006G259300 // Gorai.002G128400 // Gorai.005G214000 // Gorai.013G241200 // Gorai.002G195000 // Gorai.010G103900 // Gorai.009G342900 // Gorai.002G107300 // Gorai.001G112500 // Gorai.001G059400 // Gorai.006G118600 // Gorai.002G060900 // Gorai.009G407500 // Gorai.010G080400 // Gorai.006G244400 // Gorai.012G023300 // Gorai.008G134700 // Gorai.010G035600 // Gorai.003G154200 // Gorai.013G172500 // Gorai.001G214600 // Gorai.002G014600 // Gorai.010G081200 // Gorai.009G134000 // Gorai.008G254800 // Gorai.009G087200 // Gorai.011G002600 // Gorai.013G048500 // Gorai.009G269100 // Gorai.002G243100 // Gorai.002G102100 // Gorai.008G176100 // Gorai.001G237900 // Gorai.002G267700 // Gorai.013G241600 // Gorai.007G373300 // Gorai.002G244800 // Gorai.009G119300 // Gorai.008G053600 // Gorai.009G203100 // Gorai.013G076800 // Gorai.012G114100 // Gorai.010G184300 // Gorai.008G251800 // Gorai.003G125300 // Gorai.005G123900 // Gorai.013G261200 // Gorai.003G158400 // Gorai.002G143400 // Gorai.008G062500 // Gorai.008G272200 // Gorai.011G075300 // Gorai.002G110800 // Gorai.008G117900 // Gorai.009G347600 // Gorai.002G162100 // Gorai.008G109400 // Gorai.012G125800 // Gorai.006G223400 // Gorai.007G263900 // Gorai.002G008900 // Gorai.003G042800 // Gorai.012G123800 // Gorai.001G205600 // Gorai.009G086700 // Gorai.003G101200 // Gorai.012G171900 // Gorai.010G166700 // Gorai.005G115600 // Gorai.006G197700 // Gorai.001G001300 // Gorai.006G271500 // Gorai.005G069400 // Gorai.009G246200 // Gorai.002G116800 // Gorai.004G025700 // Gorai.009G432600 // Gorai.013G014300 // Gorai.005G251900 // Gorai.006G158500 // Gorai.003G105100 // Gorai.012G180300 // Gorai.013G213000 // Gorai.005G210000 // Gorai.009G028100 // Gorai.006G164800 // Gorai.010G025300 // Gorai.004G098000 // Gorai.008G019200 // Gorai.013G032400 // Gorai.009G030400	APOp200
GO:0019538	P	protein metabolic process	260	1509	3388	19700	0.5	1	134	// Gorai.006G146000 // Gorai.004G062900 // Gorai.008G139300 // Gorai.010G103000 // Gorai.011G099200 // Gorai.009G396400 // Gorai.005G133200 // Gorai.012G154200 // Gorai.013G216000 // Gorai.009G152300 // Gorai.008G027800 // Gorai.004G090300 // Gorai.005G078300 // Gorai.007G038900 // Gorai.003G086500 // Gorai.007G172400 // Gorai.009G292700 // Gorai.002G220100 // Gorai.012G175400 // Gorai.001G211400 // Gorai.004G269000 // Gorai.010G085300 // Gorai.011G094800 // Gorai.012G019000 // Gorai.007G186000 // Gorai.002G154400 // Gorai.007G307000 // Gorai.007G374700 // Gorai.009G107300 // Gorai.004G014100 // Gorai.007G055400 // Gorai.001G075100 // Gorai.010G089600 // Gorai.006G113500 // Gorai.003G007300 // Gorai.003G111700 // Gorai.010G231600 // Gorai.013G052700 // Gorai.012G026700 // Gorai.013G104400 // Gorai.001G248300 // Gorai.003G010500 // Gorai.004G031800 // Gorai.005G262200 // Gorai.009G076300 // Gorai.005G110200 // Gorai.003G008700 // Gorai.006G118600 // Gorai.004G194900 // Gorai.013G223200 // Gorai.002G227600 // Gorai.009G076000 // Gorai.013G227000 // Gorai.005G011100 // Gorai.008G201200 // Gorai.004G263300 // Gorai.007G126400 // Gorai.011G190400 // Gorai.006G144300 // Gorai.009G105000 // Gorai.002G198700 // Gorai.010G173100 // Gorai.012G151700 // Gorai.006G274000 // Gorai.002G251600 // Gorai.006G267400 // Gorai.001G054700 // Gorai.002G088800 // Gorai.002G091100 // Gorai.013G237400 // Gorai.004G119500 // Gorai.005G210000 // Gorai.003G008300 // Gorai.013G163400 // Gorai.005G026700 // Gorai.012G169700 // Gorai.007G160000 // Gorai.006G069600 // Gorai.001G213400 // Gorai.006G256100 // Gorai.001G203900 // Gorai.004G010500 // Gorai.007G061800 // Gorai.013G211700 // Gorai.006G090500 // Gorai.010G080400 // Gorai.008G205500 // Gorai.005G053200 // Gorai.006G241700 // Gorai.012G023300 // Gorai.001G000900 // Gorai.008G134700 // Gorai.001G107600 // Gorai.010G173800 // Gorai.003G116200 // Gorai.011G136900 // Gorai.005G247000 // Gorai.012G136300 // Gorai.010G080800 // Gorai.010G182400 // Gorai.012G146500 // Gorai.006G150600 // Gorai.002G193600 // Gorai.006G222200 // Gorai.006G251300 // Gorai.004G263100 // Gorai.008G262000 // Gorai.007G172000 // Gorai.007G005600 // Gorai.013G026200 // Gorai.013G121400 // Gorai.002G096100 // Gorai.006G053000 // Gorai.008G046300 // Gorai.002G095300 // Gorai.001G046200 // Gorai.004G060400 // Gorai.013G120200 // Gorai.007G193100 // Gorai.007G115600 // Gorai.002G267700 // Gorai.002G023000 // Gorai.011G222600 // Gorai.008G143200 // Gorai.009G310800 // Gorai.003G097000 // Gorai.012G155900 // Gorai.010G159600 // Gorai.013G076800 // Gorai.006G145600 // Gorai.013G255200 // Gorai.001G147400 // Gorai.009G214900 // Gorai.001G023700 // Gorai.003G139900 // Gorai.009G445800 // Gorai.004G058600 // Gorai.007G353600 // Gorai.004G282900 // Gorai.002G266000 // Gorai.003G157400 // Gorai.009G069600 // Gorai.004G020200 // Gorai.002G199200 // Gorai.005G114900 // Gorai.013G145600 // Gorai.008G270000 // Gorai.007G299700 // Gorai.005G140100 // Gorai.005G235900 // Gorai.013G030200 // Gorai.002G192400 // Gorai.001G093800 // Gorai.007G018400 // Gorai.011G280300 // Gorai.005G123900 // Gorai.009G420600 // Gorai.007G230700 // Gorai.009G379300 // Gorai.006G011800 // Gorai.001G006600 // Gorai.013G060000 // Gorai.010G120600 // Gorai.008G046200 // Gorai.003G136100 // Gorai.012G175200 // Gorai.006G106600 // Gorai.010G009100 // Gorai.008G078300 // Gorai.009G197900 // Gorai.009G347600 // Gorai.006G195900 // Gorai.010G222200 // Gorai.011G053200 // Gorai.001G032300 // Gorai.011G228500 // Gorai.012G125800 // Gorai.005G088700 // Gorai.006G223400 // Gorai.005G043600 // Gorai.002G025700 // Gorai.001G264800 // Gorai.004G040900 // Gorai.004G267600 // Gorai.007G301700 // Gorai.006G246500 // Gorai.007G308900 // Gorai.005G268200 // Gorai.011G133700 // Gorai.008G181200 // Gorai.004G223800 // Gorai.001G021800 // Gorai.008G179300 // Gorai.001G102900 // Gorai.008G120100 // Gorai.009G258700 // Gorai.007G011200 // Gorai.006G092900 // Gorai.008G047600 // Gorai.008G285900 // Gorai.013G139900 // Gorai.007G119500 // Gorai.004G147800 // Gorai.003G107800 // Gorai.007G068200 // Gorai.008G234000 // Gorai.004G268900 // Gorai.011G048700 // Gorai.006G029800 // Gorai.009G283900 // Gorai.013G129600 // Gorai.006G048500 // Gorai.002G228400 // Gorai.003G099200 // Gorai.005G236900 // Gorai.005G123100 // Gorai.009G101800 // Gorai.013G007300 // Gorai.007G263900 // Gorai.004G191500 // Gorai.004G025700 // Gorai.006G121400 // Gorai.006G245500 // Gorai.006G145700 // Gorai.001G179000 // Gorai.007G137300 // Gorai.012G153200 // Gorai.001G180900 // Gorai.013G271500 // Gorai.008G034100 // Gorai.008G049200 // Gorai.005G216500 // Gorai.001G077600 // Gorai.013G045400 // Gorai.008G053600 // Gorai.007G102500 // Gorai.008G063300 // Gorai.013G146600 // Gorai.003G033300 // Gorai.006G012900 // Gorai.009G292300 // Gorai.001G078800 // Gorai.005G267000 // Gorai.009G028100 // Gorai.013G156600 // Gorai.006G236400 // Gorai.010G113200 // Gorai.002G154300 // Gorai.008G032200 // Gorai.004G260100 // Gorai.013G216900 // Gorai.004G033000 // Gorai.002G133800 // Gorai.001G001300 // Gorai.009G036000 // Gorai.003G104700 // Gorai.010G163500 // Gorai.001G267100 // Gorai.010G118200 // Gorai.001G204700	APOp200
GO:0050789	P	regulation of biological process	73	1509	2020	19700	1	1	134	// Gorai.007G208000 // Gorai.007G304600 // Gorai.004G041200 // Gorai.003G125300 // Gorai.004G096800 // Gorai.009G259800 // Gorai.011G027200 // Gorai.003G030700 // Gorai.006G259300 // Gorai.008G024500 // Gorai.004G101800 // Gorai.004G070000 // Gorai.004G054500 // Gorai.002G195000 // Gorai.004G119500 // Gorai.002G195100 // Gorai.007G223900 // Gorai.013G168900 // Gorai.004G241600 // Gorai.006G029800 // Gorai.002G199200 // Gorai.007G091700 // Gorai.010G143400 // Gorai.005G069400 // Gorai.002G126200 // Gorai.005G065800 // Gorai.009G077200 // Gorai.009G283800 // Gorai.003G141300 // Gorai.001G018700 // Gorai.006G031800 // Gorai.013G073400 // Gorai.013G172400 // Gorai.002G222600 // Gorai.008G028300 // Gorai.009G412800 // Gorai.005G233900 // Gorai.009G337500 // Gorai.013G172500 // Gorai.009G095700 // Gorai.004G264600 // Gorai.008G062500 // Gorai.007G169700 // Gorai.013G261100 // Gorai.009G150100 // Gorai.005G242800 // Gorai.004G067600 // Gorai.009G288000 // Gorai.013G050700 // Gorai.012G180300 // Gorai.005G084300 // Gorai.009G265100 // Gorai.001G078800 // Gorai.005G169900 // Gorai.007G300100 // Gorai.005G231000 // Gorai.008G211700 // Gorai.009G134500 // Gorai.008G189300 // Gorai.011G080700 // Gorai.012G002200 // Gorai.005G131500 // Gorai.011G160200 // Gorai.006G161100 // Gorai.004G278300 // Gorai.012G055800 // Gorai.002G197500 // Gorai.007G198800 // Gorai.007G029600 // Gorai.009G246700 // Gorai.006G267400 // Gorai.009G185200 // Gorai.007G045600	APOp200
GO:0071840	P	cellular component organization or biogenesis	46	1509	552	19700	0.31	1	134	// Gorai.005G168100 // Gorai.003G097000 // Gorai.003G059200 // Gorai.009G092400 // Gorai.009G259800 // Gorai.009G032000 // Gorai.002G230700 // Gorai.002G254800 // Gorai.009G309100 // Gorai.009G329800 // Gorai.011G234100 // Gorai.007G139000 // Gorai.013G022900 // Gorai.002G147100 // Gorai.010G084100 // Gorai.001G211500 // Gorai.013G264800 // Gorai.009G375500 // Gorai.003G091200 // Gorai.008G273800 // Gorai.001G216700 // Gorai.013G037400 // Gorai.003G135600 // Gorai.009G094700 // Gorai.001G012500 // Gorai.007G187600 // Gorai.009G334100 // Gorai.007G347600 // Gorai.009G303900 // Gorai.007G036900 // Gorai.012G065100 // Gorai.003G086100 // Gorai.004G026700 // Gorai.001G072000 // Gorai.003G086200 // Gorai.013G157400 // Gorai.002G093800 // Gorai.001G078800 // Gorai.007G300100 // Gorai.012G086800 // Gorai.001G237900 // Gorai.013G019000 // Gorai.006G133200 // Gorai.002G233900 // Gorai.006G267400 // Gorai.001G204700	APOp200
GO:0018130	P	heterocycle biosynthetic process	41	1509	1703	19700	1	1	134	// Gorai.012G123800 // Gorai.012G017900 // Gorai.012G114100 // Gorai.003G101200 // Gorai.007G001600 // Gorai.013G241200 // Gorai.002G195000 // Gorai.012G171900 // Gorai.001G112500 // Gorai.002G195100 // Gorai.010G143400 // Gorai.008G010500 // Gorai.002G060900 // Gorai.009G246200 // Gorai.008G109400 // Gorai.003G158400 // Gorai.006G143100 // Gorai.013G172500 // Gorai.009G432600 // Gorai.008G105300 // Gorai.001G214600 // Gorai.002G143400 // Gorai.008G062500 // Gorai.009G030400 // Gorai.009G134000 // Gorai.002G244800 // Gorai.008G254800 // Gorai.011G075300 // Gorai.002G110800 // Gorai.008G117900 // Gorai.009G288000 // Gorai.007G279300 // Gorai.012G180300 // Gorai.013G213000 // Gorai.010G081200 // Gorai.009G265100 // Gorai.008G229700 // Gorai.002G102100 // Gorai.008G176100 // Gorai.007G186800 // Gorai.002G030000	APOp200
GO:0006629	P	lipid metabolic process	42	1509	521	19700	0.4	1	134	// Gorai.004G066700 // Gorai.007G241600 // Gorai.002G091100 // Gorai.006G178900 // Gorai.001G076900 // Gorai.003G044700 // Gorai.009G372600 // Gorai.002G219400 // Gorai.004G234000 // Gorai.009G184900 // Gorai.009G422900 // Gorai.011G256100 // Gorai.006G022900 // Gorai.008G233600 // Gorai.002G094900 // Gorai.002G046200 // Gorai.009G088500 // Gorai.013G012400 // Gorai.011G009200 // Gorai.010G182400 // Gorai.003G134600 // Gorai.003G097400 // Gorai.009G254800 // Gorai.003G163200 // Gorai.004G031800 // Gorai.004G280500 // Gorai.002G218500 // Gorai.007G332000 // Gorai.009G351900 // Gorai.008G145200 // Gorai.011G064300 // Gorai.002G063300 // Gorai.011G191800 // Gorai.011G249000 // Gorai.001G118900 // Gorai.007G028900 // Gorai.011G260500 // Gorai.013G221500 // Gorai.009G268600 // Gorai.009G200600 // Gorai.004G262800 // Gorai.002G253300	APOp200
GO:0043412	P	macromolecule modification	58	1509	2105	19700	1	1	134	// Gorai.010G085300 // Gorai.008G120100 // Gorai.012G019000 // Gorai.005G133200 // Gorai.001G147400 // Gorai.008G179300 // Gorai.008G027800 // Gorai.005G123100 // Gorai.003G107800 // Gorai.013G139900 // Gorai.005G026700 // Gorai.002G088800 // Gorai.004G119500 // Gorai.009G292700 // Gorai.004G020200 // Gorai.001G203900 // Gorai.005G114900 // Gorai.008G270000 // Gorai.005G140100 // Gorai.002G023000 // Gorai.013G030200 // Gorai.013G120200 // Gorai.010G163500 // Gorai.004G191500 // Gorai.009G379300 // Gorai.001G006600 // Gorai.006G106600 // Gorai.006G012900 // Gorai.012G153200 // Gorai.012G146500 // Gorai.003G104700 // Gorai.012G026700 // Gorai.002G193600 // Gorai.001G000900 // Gorai.006G251300 // Gorai.008G034100 // Gorai.008G049200 // Gorai.013G052700 // Gorai.005G216500 // Gorai.003G139900 // Gorai.010G222200 // Gorai.007G186000 // Gorai.006G053000 // Gorai.011G228500 // Gorai.013G227000 // Gorai.005G011100 // Gorai.008G201200 // Gorai.004G263300 // Gorai.006G236400 // Gorai.011G190400 // Gorai.002G096100 // Gorai.004G147800 // Gorai.010G120600 // Gorai.006G029800 // Gorai.007G308900 // Gorai.012G151700 // Gorai.011G222600 // Gorai.001G179000	APOp200
GO:0043413	P	macromolecule glycosylation	7	1509	67	19700	0.27	1	134	// Gorai.005G114900 // Gorai.012G146500 // Gorai.013G052700 // Gorai.013G139900 // Gorai.012G151700 // Gorai.004G020200 // Gorai.001G179000	APOp200
GO:0016070	P	RNA metabolic process	36	1509	1853	19700	1	1	134	// Gorai.006G259300 // Gorai.009G347600 // Gorai.002G195000 // Gorai.001G112500 // Gorai.002G195100 // Gorai.006G197700 // Gorai.010G143400 // Gorai.001G001300 // Gorai.010G080400 // Gorai.005G069400 // Gorai.012G023300 // Gorai.005G123900 // Gorai.008G134700 // Gorai.004G025700 // Gorai.011G136900 // Gorai.002G116800 // Gorai.013G172500 // Gorai.002G014600 // Gorai.012G155500 // Gorai.008G062500 // Gorai.005G262200 // Gorai.003G086100 // Gorai.008G053600 // Gorai.009G288000 // Gorai.006G118600 // Gorai.012G180300 // Gorai.005G210000 // Gorai.009G265100 // Gorai.012G125800 // Gorai.009G028100 // Gorai.006G223400 // Gorai.002G102100 // Gorai.001G237900 // Gorai.007G263900 // Gorai.002G267700 // Gorai.002G030000	APOp200
GO:0010556	P	regulation of macromolecule biosynthetic process	12	1509	1350	19700	1	1	134	// Gorai.013G172500 // Gorai.010G143400 // Gorai.008G062500 // Gorai.003G125300 // Gorai.013G261100 // Gorai.002G195000 // Gorai.009G288000 // Gorai.012G180300 // Gorai.006G267400 // Gorai.002G195100 // Gorai.009G265100 // Gorai.001G078800	APOp200
GO:0006974	P	cellular response to DNA damage stimulus	12	1509	165	19700	0.61	1	134	// Gorai.009G271600 // Gorai.011G053200 // Gorai.006G164800 // Gorai.009G415000 // Gorai.013G076800 // Gorai.003G125300 // Gorai.013G261100 // Gorai.007G373300 // Gorai.010G166700 // Gorai.002G162100 // Gorai.001G059400 // Gorai.009G086700	APOp200
GO:0034637	P	cellular carbohydrate biosynthetic process	8	1509	81	19700	0.3	1	134	// Gorai.007G241600 // Gorai.007G039800 // Gorai.005G152400 // Gorai.009G395300 // Gorai.003G044700 // Gorai.009G160400 // Gorai.001G076300 // Gorai.013G180500	APOp200
GO:0044255	P	cellular lipid metabolic process	20	1509	290	19700	0.71	1	134	// Gorai.011G191800 // Gorai.006G022900 // Gorai.007G241600 // Gorai.007G028900 // Gorai.009G254800 // Gorai.006G178900 // Gorai.011G064300 // Gorai.013G221500 // Gorai.002G219400 // Gorai.004G280500 // Gorai.013G012400 // Gorai.002G218500 // Gorai.011G249000 // Gorai.003G044700 // Gorai.009G351900 // Gorai.004G262800 // Gorai.011G009200 // Gorai.003G163200 // Gorai.008G233600 // Gorai.009G184900	APOp200
GO:0030036	P	actin cytoskeleton organization	7	1509	53	19700	0.13	1	134	// Gorai.007G300100 // Gorai.009G092400 // Gorai.009G259800 // Gorai.013G264800 // Gorai.002G254800 // Gorai.013G022900 // Gorai.003G135600	APOp200
GO:0022402	P	cell cycle process	5	1509	74	19700	0.67	1	134	// Gorai.003G125300 // Gorai.013G157400 // Gorai.002G093800 // Gorai.001G216700 // Gorai.013G261100	APOp200
GO:0006486	P	protein glycosylation	7	1509	67	19700	0.27	1	134	// Gorai.005G114900 // Gorai.012G146500 // Gorai.013G052700 // Gorai.013G139900 // Gorai.012G151700 // Gorai.004G020200 // Gorai.001G179000	APOp200
GO:2000112	P	regulation of cellular macromolecule biosynthetic process	12	1509	1350	19700	1	1	134	// Gorai.013G172500 // Gorai.010G143400 // Gorai.008G062500 // Gorai.003G125300 // Gorai.013G261100 // Gorai.002G195000 // Gorai.009G288000 // Gorai.012G180300 // Gorai.006G267400 // Gorai.002G195100 // Gorai.009G265100 // Gorai.001G078800	APOp200
GO:0006468	P	protein phosphorylation	26	1509	1571	19700	1	1	134	// Gorai.010G085300 // Gorai.008G120100 // Gorai.005G133200 // Gorai.001G147400 // Gorai.008G027800 // Gorai.005G123100 // Gorai.005G026700 // Gorai.002G088800 // Gorai.008G179300 // Gorai.009G292700 // Gorai.001G203900 // Gorai.007G308900 // Gorai.010G163500 // Gorai.004G191500 // Gorai.001G006600 // Gorai.001G000900 // Gorai.008G049200 // Gorai.007G186000 // Gorai.005G216500 // Gorai.003G139900 // Gorai.011G228500 // Gorai.005G011100 // Gorai.008G201200 // Gorai.002G096100 // Gorai.013G030200 // Gorai.003G104700	APOp200
GO:0019219	P	regulation of nucleobase-containing compound metabolic process	10	1509	1342	19700	1	1	134	// Gorai.013G172500 // Gorai.010G143400 // Gorai.008G062500 // Gorai.003G125300 // Gorai.013G261100 // Gorai.002G195000 // Gorai.009G288000 // Gorai.012G180300 // Gorai.002G195100 // Gorai.009G265100	APOp200
GO:0006461	P	protein complex assembly	11	1509	91	19700	0.11	1	134	// Gorai.007G300100 // Gorai.003G059200 // Gorai.010G084100 // Gorai.007G347600 // Gorai.009G032000 // Gorai.007G036900 // Gorai.009G259800 // Gorai.002G233900 // Gorai.001G072000 // Gorai.009G375500 // Gorai.001G012500	APOp200
GO:0070085	P	glycosylation	8	1509	72	19700	0.21	1	134	// Gorai.005G114900 // Gorai.012G146500 // Gorai.009G254800 // Gorai.013G052700 // Gorai.013G139900 // Gorai.012G151700 // Gorai.004G020200 // Gorai.001G179000	APOp200
GO:0006464	P	cellular protein modification process	58	1509	2057	19700	1	1	134	// Gorai.010G085300 // Gorai.008G120100 // Gorai.012G019000 // Gorai.005G133200 // Gorai.001G147400 // Gorai.008G179300 // Gorai.008G027800 // Gorai.005G123100 // Gorai.003G107800 // Gorai.013G139900 // Gorai.005G026700 // Gorai.002G088800 // Gorai.004G119500 // Gorai.009G292700 // Gorai.004G020200 // Gorai.001G203900 // Gorai.005G114900 // Gorai.008G270000 // Gorai.005G140100 // Gorai.002G023000 // Gorai.013G030200 // Gorai.013G120200 // Gorai.010G163500 // Gorai.004G191500 // Gorai.009G379300 // Gorai.001G006600 // Gorai.006G106600 // Gorai.006G012900 // Gorai.012G153200 // Gorai.012G146500 // Gorai.003G104700 // Gorai.012G026700 // Gorai.002G193600 // Gorai.001G000900 // Gorai.006G251300 // Gorai.008G034100 // Gorai.008G049200 // Gorai.013G052700 // Gorai.005G216500 // Gorai.003G139900 // Gorai.010G222200 // Gorai.007G186000 // Gorai.006G053000 // Gorai.011G228500 // Gorai.013G227000 // Gorai.005G011100 // Gorai.008G201200 // Gorai.004G263300 // Gorai.006G236400 // Gorai.011G190400 // Gorai.002G096100 // Gorai.004G147800 // Gorai.010G120600 // Gorai.006G029800 // Gorai.007G308900 // Gorai.012G151700 // Gorai.011G222600 // Gorai.001G179000	APOp200
GO:0051276	P	chromosome organization	6	1509	116	19700	0.87	1	134	// Gorai.003G059200 // Gorai.010G084100 // Gorai.009G032000 // Gorai.007G036900 // Gorai.001G072000 // Gorai.001G012500	APOp200
GO:0006796	P	phosphate-containing compound metabolic process	96	1509	2099	19700	1	1	134	// Gorai.007G241600 // Gorai.010G085300 // Gorai.005G133200 // Gorai.008G027800 // Gorai.007G001600 // Gorai.009G424300 // Gorai.009G292700 // Gorai.011G011600 // Gorai.002G242100 // Gorai.009G407400 // Gorai.011G009200 // Gorai.006G158900 // Gorai.008G229700 // Gorai.008G105300 // Gorai.012G026700 // Gorai.008G066900 // Gorai.007G186000 // Gorai.007G279300 // Gorai.002G107200 // Gorai.005G011100 // Gorai.008G201200 // Gorai.004G263300 // Gorai.002G243700 // Gorai.002G096100 // Gorai.006G175500 // Gorai.010G035600 // Gorai.010G081200 // Gorai.004G063900 // Gorai.002G128400 // Gorai.005G214000 // Gorai.008G179300 // Gorai.013G241200 // Gorai.005G026700 // Gorai.010G103900 // Gorai.009G342900 // Gorai.002G107300 // Gorai.001G203900 // Gorai.009G407500 // Gorai.007G308900 // Gorai.006G244400 // Gorai.010G163500 // Gorai.003G154200 // Gorai.001G000900 // Gorai.013G230400 // Gorai.008G254800 // Gorai.006G053000 // Gorai.011G002600 // Gorai.013G048500 // Gorai.009G269100 // Gorai.002G243100 // Gorai.013G241600 // Gorai.002G244800 // Gorai.009G119300 // Gorai.009G203100 // Gorai.001G147400 // Gorai.011G224600 // Gorai.001G205600 // Gorai.002G088800 // Gorai.004G119500 // Gorai.010G184300 // Gorai.006G022900 // Gorai.008G270000 // Gorai.008G251800 // Gorai.001G150500 // Gorai.013G261200 // Gorai.009G379300 // Gorai.003G158400 // Gorai.010G120600 // Gorai.002G143400 // Gorai.008G272200 // Gorai.002G110800 // Gorai.010G222200 // Gorai.008G109400 // Gorai.011G228500 // Gorai.001G006600 // Gorai.012G161500 // Gorai.013G030200 // Gorai.003G042800 // Gorai.012G123800 // Gorai.008G120100 // Gorai.003G101200 // Gorai.003G044700 // Gorai.005G115600 // Gorai.005G123100 // Gorai.004G191500 // Gorai.008G049200 // Gorai.005G216500 // Gorai.006G158500 // Gorai.003G105100 // Gorai.003G139900 // Gorai.013G213000 // Gorai.004G098000 // Gorai.008G019200 // Gorai.013G032400 // Gorai.003G104700 // Gorai.009G030400	APOp200
GO:0007165	P	signal transduction	32	1509	405	19700	0.46	1	134	// Gorai.007G304600 // Gorai.004G041200 // Gorai.003G030700 // Gorai.004G101800 // Gorai.004G054500 // Gorai.009G077200 // Gorai.004G119500 // Gorai.007G223900 // Gorai.004G241600 // Gorai.007G091700 // Gorai.005G065800 // Gorai.001G018700 // Gorai.013G073400 // Gorai.013G050700 // Gorai.008G028300 // Gorai.009G337500 // Gorai.009G095700 // Gorai.013G172400 // Gorai.009G150100 // Gorai.005G242800 // Gorai.004G067600 // Gorai.004G070000 // Gorai.005G084300 // Gorai.009G412800 // Gorai.008G189300 // Gorai.012G002200 // Gorai.006G161100 // Gorai.004G278300 // Gorai.005G231000 // Gorai.002G197500 // Gorai.007G029600 // Gorai.009G185200	APOp200
GO:0006662	P	glycerol ether metabolic process	5	1509	42	19700	0.24	1	134	// Gorai.007G198800 // Gorai.008G024500 // Gorai.002G126200 // Gorai.012G055800 // Gorai.005G169900	APOp200
GO:2001141	P	regulation of RNA biosynthetic process	8	1509	1331	19700	1	1	134	// Gorai.013G172500 // Gorai.010G143400 // Gorai.008G062500 // Gorai.002G195000 // Gorai.009G288000 // Gorai.012G180300 // Gorai.002G195100 // Gorai.009G265100	APOp200
GO:0006807	P	nitrogen compound metabolic process	272	1509	3341	19700	0.15	1	134	// Gorai.006G146000 // Gorai.004G062900 // Gorai.012G017900 // Gorai.009G396400 // Gorai.002G154400 // Gorai.013G195000 // Gorai.003G110800 // Gorai.004G090300 // Gorai.008G017500 // Gorai.007G001600 // Gorai.002G243700 // Gorai.007G038900 // Gorai.009G235000 // Gorai.009G415000 // Gorai.007G172400 // Gorai.005G035800 // Gorai.004G063900 // Gorai.006G244400 // Gorai.002G220100 // Gorai.002G195100 // Gorai.010G072900 // Gorai.011G099200 // Gorai.001G211400 // Gorai.011G011600 // Gorai.011G053200 // Gorai.010G143400 // Gorai.009G314200 // Gorai.005G069400 // Gorai.002G025700 // Gorai.007G374700 // Gorai.002G242100 // Gorai.009G107300 // Gorai.004G014100 // Gorai.009G407400 // Gorai.006G158900 // Gorai.008G109400 // Gorai.006G143100 // Gorai.001G102900 // Gorai.005G078300 // Gorai.010G231600 // Gorai.008G105300 // Gorai.009G076000 // Gorai.012G155500 // Gorai.009G041600 // Gorai.009G060500 // Gorai.013G261100 // Gorai.003G010500 // Gorai.010G181500 // Gorai.005G262200 // Gorai.003G086100 // Gorai.001G204700 // Gorai.009G288000 // Gorai.007G279300 // Gorai.009G265100 // Gorai.009G271600 // Gorai.002G107200 // Gorai.006G170200 // Gorai.009G105000 // Gorai.011G240200 // Gorai.010G173800 // Gorai.012G041300 // Gorai.006G144300 // Gorai.007G346100 // Gorai.008G251800 // Gorai.001G001300 // Gorai.001G107600 // Gorai.003G154200 // Gorai.004G251500 // Gorai.007G186800 // Gorai.004G244400 // Gorai.002G251600 // Gorai.006G267400 // Gorai.012G133400 // Gorai.002G030000 // Gorai.006G259300 // Gorai.002G128400 // Gorai.013G237400 // Gorai.010G081200 // Gorai.010G117400 // Gorai.013G241200 // Gorai.002G243100 // Gorai.002G195000 // Gorai.012G169700 // Gorai.009G342900 // Gorai.002G107300 // Gorai.001G112500 // Gorai.006G069600 // Gorai.001G213400 // Gorai.008G046300 // Gorai.004G010500 // Gorai.005G127500 // Gorai.008G272200 // Gorai.002G060900 // Gorai.007G061800 // Gorai.009G407500 // Gorai.010G080400 // Gorai.008G205500 // Gorai.006G145600 // Gorai.005G053200 // Gorai.006G241700 // Gorai.012G023300 // Gorai.011G000800 // Gorai.008G134700 // Gorai.013G114400 // Gorai.009G203100 // Gorai.012G175400 // Gorai.011G136900 // Gorai.013G172500 // Gorai.001G075100 // Gorai.010G080800 // Gorai.001G214600 // Gorai.002G014600 // Gorai.006G222200 // Gorai.004G263100 // Gorai.009G134000 // Gorai.008G262000 // Gorai.008G254800 // Gorai.007G005600 // Gorai.009G087200 // Gorai.001G028100 // Gorai.011G002600 // Gorai.013G048500 // Gorai.001G046200 // Gorai.011G145600 // Gorai.009G269100 // Gorai.008G010500 // Gorai.004G060400 // Gorai.008G176100 // Gorai.001G237900 // Gorai.002G095300 // Gorai.002G267700 // Gorai.013G241600 // Gorai.007G373300 // Gorai.002G244800 // Gorai.001G021100 // Gorai.007G119500 // Gorai.009G119300 // Gorai.008G143200 // Gorai.003G097000 // Gorai.006G158500 // Gorai.013G076800 // Gorai.012G114100 // Gorai.013G255200 // Gorai.006G252000 // Gorai.007G126400 // Gorai.004G058600 // Gorai.007G353600 // Gorai.002G266000 // Gorai.009G258700 // Gorai.010G184300 // Gorai.009G086700 // Gorai.006G112500 // Gorai.006G214500 // Gorai.013G145600 // Gorai.007G299700 // Gorai.003G125300 // Gorai.010G035600 // Gorai.001G093800 // Gorai.008G044900 // Gorai.007G018400 // Gorai.011G280300 // Gorai.005G123900 // Gorai.013G261200 // Gorai.009G420600 // Gorai.006G195900 // Gorai.001G059900 // Gorai.003G158400 // Gorai.013G060000 // Gorai.009G182900 // Gorai.003G136100 // Gorai.002G143400 // Gorai.008G062500 // Gorai.002G139300 // Gorai.013G163400 // Gorai.010G250300 // Gorai.011G075300 // Gorai.002G110800 // Gorai.006G118600 // Gorai.008G117900 // Gorai.009G347600 // Gorai.009G445800 // Gorai.008G053600 // Gorai.002G162100 // Gorai.006G041700 // Gorai.008G229700 // Gorai.011G094800 // Gorai.009G219000 // Gorai.012G125800 // Gorai.006G223400 // Gorai.013G104400 // Gorai.001G264800 // Gorai.004G267600 // Gorai.007G301700 // Gorai.013G028900 // Gorai.007G263900 // Gorai.002G008900 // Gorai.005G268200 // Gorai.011G133700 // Gorai.003G042800 // Gorai.008G181200 // Gorai.004G223800 // Gorai.001G059400 // Gorai.010G103900 // Gorai.012G123800 // Gorai.001G205600 // Gorai.001G065900 // Gorai.012G171900 // Gorai.006G092900 // Gorai.008G047600 // Gorai.008G046200 // Gorai.011G153400 // Gorai.002G102100 // Gorai.001G128200 // Gorai.008G234000 // Gorai.013G145300 // Gorai.010G166700 // Gorai.005G115600 // Gorai.004G268900 // Gorai.013G121400 // Gorai.006G197700 // Gorai.003G101200 // Gorai.004G267200 // Gorai.006G048500 // Gorai.002G228400 // Gorai.003G099200 // Gorai.009G423800 // Gorai.005G236900 // Gorai.006G271500 // Gorai.009G101800 // Gorai.013G007300 // Gorai.009G246200 // Gorai.002G116800 // Gorai.001G248300 // Gorai.004G025700 // Gorai.006G145700 // Gorai.007G137300 // Gorai.010G159200 // Gorai.001G180900 // Gorai.009G432600 // Gorai.013G271500 // Gorai.003G066300 // Gorai.007G100600 // Gorai.010G101200 // Gorai.005G214000 // Gorai.013G014300 // Gorai.009G028100 // Gorai.013G045400 // Gorai.005G251900 // Gorai.006G223600 // Gorai.003G105100 // Gorai.012G180300 // Gorai.013G213000 // Gorai.005G210000 // Gorai.009G292300 // Gorai.001G078800 // Gorai.005G267000 // Gorai.008G213200 // Gorai.006G164800 // Gorai.013G156600 // Gorai.002G154300 // Gorai.013G216900 // Gorai.010G025300 // Gorai.004G033000 // Gorai.004G098000 // Gorai.008G019200 // Gorai.003G140000 // Gorai.013G032400 // Gorai.006G004600 // Gorai.009G030400 // Gorai.009G200700 // Gorai.006G246500 // Gorai.007G257500	APOp200
GO:0044267	P	cellular protein metabolic process	216	1509	2910	19700	0.7	1	134	// Gorai.006G146000 // Gorai.004G062900 // Gorai.011G099200 // Gorai.009G396400 // Gorai.005G133200 // Gorai.012G154200 // Gorai.009G152300 // Gorai.008G027800 // Gorai.008G046300 // Gorai.005G078300 // Gorai.007G038900 // Gorai.003G086500 // Gorai.007G172400 // Gorai.009G292700 // Gorai.002G220100 // Gorai.012G175400 // Gorai.001G211400 // Gorai.013G120200 // Gorai.010G085300 // Gorai.011G094800 // Gorai.012G019000 // Gorai.007G186000 // Gorai.002G154400 // Gorai.007G307000 // Gorai.007G374700 // Gorai.009G107300 // Gorai.004G014100 // Gorai.010G089600 // Gorai.003G007300 // Gorai.003G111700 // Gorai.010G231600 // Gorai.012G026700 // Gorai.013G104400 // Gorai.001G248300 // Gorai.003G010500 // Gorai.004G090300 // Gorai.005G262200 // Gorai.003G008700 // Gorai.006G118600 // Gorai.004G194900 // Gorai.013G223200 // Gorai.009G076000 // Gorai.013G227000 // Gorai.005G011100 // Gorai.008G201200 // Gorai.004G263300 // Gorai.013G139900 // Gorai.011G190400 // Gorai.006G144300 // Gorai.009G105000 // Gorai.002G198700 // Gorai.010G173100 // Gorai.012G151700 // Gorai.006G274000 // Gorai.002G251600 // Gorai.006G267400 // Gorai.002G088800 // Gorai.013G237400 // Gorai.004G119500 // Gorai.005G210000 // Gorai.003G008300 // Gorai.005G026700 // Gorai.012G169700 // Gorai.004G269000 // Gorai.006G069600 // Gorai.001G213400 // Gorai.006G256100 // Gorai.001G203900 // Gorai.004G010500 // Gorai.007G061800 // Gorai.013G211700 // Gorai.006G090500 // Gorai.010G080400 // Gorai.008G205500 // Gorai.005G053200 // Gorai.006G241700 // Gorai.012G023300 // Gorai.001G000900 // Gorai.008G134700 // Gorai.001G107600 // Gorai.010G173800 // Gorai.011G136900 // Gorai.006G012900 // Gorai.001G075100 // Gorai.010G080800 // Gorai.012G146500 // Gorai.010G163500 // Gorai.002G193600 // Gorai.006G222200 // Gorai.006G251300 // Gorai.004G263100 // Gorai.008G262000 // Gorai.007G005600 // Gorai.013G121400 // Gorai.002G096100 // Gorai.006G053000 // Gorai.002G095300 // Gorai.001G046200 // Gorai.004G060400 // Gorai.007G193100 // Gorai.002G267700 // Gorai.011G222600 // Gorai.008G143200 // Gorai.003G097000 // Gorai.012G155900 // Gorai.013G076800 // Gorai.006G145600 // Gorai.013G255200 // Gorai.001G147400 // Gorai.007G126400 // Gorai.004G058600 // Gorai.007G353600 // Gorai.002G266000 // Gorai.004G020200 // Gorai.005G114900 // Gorai.013G145600 // Gorai.008G270000 // Gorai.007G299700 // Gorai.005G140100 // Gorai.013G030200 // Gorai.009G069600 // Gorai.001G093800 // Gorai.007G018400 // Gorai.011G280300 // Gorai.013G060000 // Gorai.009G420600 // Gorai.006G195900 // Gorai.009G379300 // Gorai.005G088700 // Gorai.001G006600 // Gorai.005G123900 // Gorai.010G120600 // Gorai.003G136100 // Gorai.012G175200 // Gorai.006G106600 // Gorai.010G009100 // Gorai.013G163400 // Gorai.009G347600 // Gorai.009G445800 // Gorai.010G222200 // Gorai.011G053200 // Gorai.007G263900 // Gorai.011G228500 // Gorai.012G125800 // Gorai.006G223400 // Gorai.005G043600 // Gorai.002G025700 // Gorai.001G264800 // Gorai.004G040900 // Gorai.004G267600 // Gorai.007G301700 // Gorai.006G246500 // Gorai.007G308900 // Gorai.005G268200 // Gorai.011G133700 // Gorai.008G181200 // Gorai.004G223800 // Gorai.008G179300 // Gorai.001G102900 // Gorai.008G120100 // Gorai.009G258700 // Gorai.006G092900 // Gorai.008G047600 // Gorai.008G046200 // Gorai.007G119500 // Gorai.004G147800 // Gorai.003G107800 // Gorai.007G068200 // Gorai.008G234000 // Gorai.004G268900 // Gorai.011G048700 // Gorai.006G029800 // Gorai.009G283900 // Gorai.013G129600 // Gorai.006G048500 // Gorai.002G228400 // Gorai.003G099200 // Gorai.005G236900 // Gorai.005G123100 // Gorai.009G101800 // Gorai.013G007300 // Gorai.004G191500 // Gorai.004G025700 // Gorai.006G121400 // Gorai.002G023000 // Gorai.006G145700 // Gorai.001G179000 // Gorai.007G137300 // Gorai.012G153200 // Gorai.001G180900 // Gorai.013G271500 // Gorai.008G034100 // Gorai.008G049200 // Gorai.005G216500 // Gorai.013G045400 // Gorai.008G053600 // Gorai.007G102500 // Gorai.008G063300 // Gorai.003G139900 // Gorai.013G052700 // Gorai.002G192400 // Gorai.009G292300 // Gorai.001G078800 // Gorai.005G267000 // Gorai.009G028100 // Gorai.013G156600 // Gorai.006G236400 // Gorai.002G154300 // Gorai.008G032200 // Gorai.009G076300 // Gorai.013G216900 // Gorai.004G033000 // Gorai.001G001300 // Gorai.003G104700 // Gorai.001G267100 // Gorai.001G204700	APOp200
GO:0044264	P	cellular polysaccharide metabolic process	5	1509	90	19700	0.81	1	134	// Gorai.007G068800 // Gorai.007G039800 // Gorai.001G076300 // Gorai.007G057400 // Gorai.013G180500	APOp200
GO:0044262	P	cellular carbohydrate metabolic process	16	1509	152	19700	0.14	1	134	// Gorai.007G241600 // Gorai.007G039800 // Gorai.009G038000 // Gorai.009G160400 // Gorai.005G152400 // Gorai.004G292800 // Gorai.009G395300 // Gorai.003G044700 // Gorai.013G230400 // Gorai.005G134000 // Gorai.001G076300 // Gorai.013G180500 // Gorai.007G057400 // Gorai.013G235900 // Gorai.010G092300 // Gorai.007G068800	APOp200
GO:0044260	P	cellular macromolecule metabolic process	252	1509	4986	19700	1	1	134	// Gorai.006G146000 // Gorai.004G062900 // Gorai.001G082200 // Gorai.011G099200 // Gorai.009G396400 // Gorai.005G133200 // Gorai.012G154200 // Gorai.009G152300 // Gorai.008G027800 // Gorai.004G090300 // Gorai.005G078300 // Gorai.007G038900 // Gorai.003G086500 // Gorai.009G415000 // Gorai.007G172400 // Gorai.009G292700 // Gorai.002G220100 // Gorai.002G195100 // Gorai.012G175400 // Gorai.001G211400 // Gorai.013G120200 // Gorai.010G085300 // Gorai.011G053200 // Gorai.010G143400 // Gorai.012G019000 // Gorai.005G069400 // Gorai.002G154400 // Gorai.007G307000 // Gorai.007G374700 // Gorai.009G107300 // Gorai.004G014100 // Gorai.007G057400 // Gorai.010G089600 // Gorai.002G116800 // Gorai.003G007300 // Gorai.003G111700 // Gorai.010G231600 // Gorai.010G173100 // Gorai.012G026700 // Gorai.012G155500 // Gorai.001G248300 // Gorai.013G261100 // Gorai.003G010500 // Gorai.007G186000 // Gorai.005G262200 // Gorai.003G086100 // Gorai.003G008700 // Gorai.009G288000 // Gorai.006G118600 // Gorai.004G194900 // Gorai.013G223200 // Gorai.013G180500 // Gorai.009G265100 // Gorai.009G271600 // Gorai.009G076000 // Gorai.013G227000 // Gorai.005G011100 // Gorai.008G201200 // Gorai.004G263300 // Gorai.007G126400 // Gorai.011G190400 // Gorai.006G144300 // Gorai.009G105000 // Gorai.001G076300 // Gorai.002G198700 // Gorai.002G102100 // Gorai.012G151700 // Gorai.006G274000 // Gorai.002G251600 // Gorai.006G267400 // Gorai.002G030000 // Gorai.002G088800 // Gorai.013G104400 // Gorai.006G259300 // Gorai.013G237400 // Gorai.004G119500 // Gorai.010G080800 // Gorai.005G210000 // Gorai.003G008300 // Gorai.005G026700 // Gorai.002G195000 // Gorai.012G169700 // Gorai.004G269000 // Gorai.001G112500 // Gorai.006G069600 // Gorai.001G213400 // Gorai.006G256100 // Gorai.001G203900 // Gorai.004G010500 // Gorai.007G068800 // Gorai.007G061800 // Gorai.013G211700 // Gorai.006G090500 // Gorai.010G080400 // Gorai.008G205500 // Gorai.005G053200 // Gorai.006G241700 // Gorai.012G023300 // Gorai.001G000900 // Gorai.008G134700 // Gorai.001G107600 // Gorai.010G173800 // Gorai.011G136900 // Gorai.006G012900 // Gorai.013G172500 // Gorai.001G075100 // Gorai.007G039800 // Gorai.012G146500 // Gorai.010G163500 // Gorai.002G014600 // Gorai.002G193600 // Gorai.006G222200 // Gorai.006G251300 // Gorai.004G263100 // Gorai.008G262000 // Gorai.007G005600 // Gorai.009G087200 // Gorai.002G096100 // Gorai.006G053000 // Gorai.008G046300 // Gorai.002G095300 // Gorai.001G046200 // Gorai.004G060400 // Gorai.007G193100 // Gorai.001G237900 // Gorai.002G267700 // Gorai.007G373300 // Gorai.002G023000 // Gorai.011G222600 // Gorai.008G143200 // Gorai.003G097000 // Gorai.012G155900 // Gorai.013G076800 // Gorai.006G145600 // Gorai.013G255200 // Gorai.001G147400 // Gorai.003G139900 // Gorai.004G058600 // Gorai.007G353600 // Gorai.002G266000 // Gorai.006G029800 // Gorai.004G020200 // Gorai.005G114900 // Gorai.013G145600 // Gorai.008G270000 // Gorai.007G299700 // Gorai.005G140100 // Gorai.003G125300 // Gorai.013G030200 // Gorai.009G069600 // Gorai.001G093800 // Gorai.007G018400 // Gorai.011G280300 // Gorai.013G060000 // Gorai.009G420600 // Gorai.006G195900 // Gorai.009G379300 // Gorai.005G088700 // Gorai.001G006600 // Gorai.005G123900 // Gorai.010G120600 // Gorai.003G136100 // Gorai.012G175200 // Gorai.008G062500 // Gorai.010G009100 // Gorai.013G163400 // Gorai.009G347600 // Gorai.009G445800 // Gorai.010G222200 // Gorai.002G162100 // Gorai.007G263900 // Gorai.011G228500 // Gorai.012G125800 // Gorai.006G223400 // Gorai.005G043600 // Gorai.002G025700 // Gorai.001G264800 // Gorai.004G040900 // Gorai.004G267600 // Gorai.007G301700 // Gorai.006G246500 // Gorai.007G308900 // Gorai.005G268200 // Gorai.011G133700 // Gorai.008G181200 // Gorai.004G223800 // Gorai.001G059400 // Gorai.008G179300 // Gorai.001G102900 // Gorai.008G120100 // Gorai.009G258700 // Gorai.009G086700 // Gorai.006G092900 // Gorai.008G047600 // Gorai.008G046200 // Gorai.013G139900 // Gorai.007G119500 // Gorai.004G147800 // Gorai.003G107800 // Gorai.007G068200 // Gorai.008G234000 // Gorai.010G166700 // Gorai.004G268900 // Gorai.011G048700 // Gorai.013G121400 // Gorai.006G197700 // Gorai.009G283900 // Gorai.013G129600 // Gorai.006G048500 // Gorai.002G228400 // Gorai.003G099200 // Gorai.005G236900 // Gorai.005G123100 // Gorai.009G101800 // Gorai.013G007300 // Gorai.011G094800 // Gorai.004G191500 // Gorai.004G025700 // Gorai.006G121400 // Gorai.006G106600 // Gorai.006G145700 // Gorai.001G179000 // Gorai.007G137300 // Gorai.012G153200 // Gorai.001G180900 // Gorai.013G271500 // Gorai.008G034100 // Gorai.008G049200 // Gorai.005G216500 // Gorai.013G045400 // Gorai.008G053600 // Gorai.007G102500 // Gorai.008G063300 // Gorai.012G180300 // Gorai.013G052700 // Gorai.002G192400 // Gorai.009G292300 // Gorai.001G078800 // Gorai.005G267000 // Gorai.009G028100 // Gorai.006G164800 // Gorai.013G156600 // Gorai.006G236400 // Gorai.002G154300 // Gorai.008G032200 // Gorai.009G076300 // Gorai.013G216900 // Gorai.004G033000 // Gorai.001G001300 // Gorai.003G104700 // Gorai.001G267100 // Gorai.001G204700	APOp200
GO:0007049	P	cell cycle	5	1509	116	19700	0.94	1	134	// Gorai.003G125300 // Gorai.013G157400 // Gorai.002G093800 // Gorai.001G216700 // Gorai.013G261100	APOp200
GO:0009889	P	regulation of biosynthetic process	12	1509	1352	19700	1	1	134	// Gorai.013G172500 // Gorai.010G143400 // Gorai.008G062500 // Gorai.003G125300 // Gorai.013G261100 // Gorai.002G195000 // Gorai.009G288000 // Gorai.012G180300 // Gorai.006G267400 // Gorai.002G195100 // Gorai.009G265100 // Gorai.001G078800	APOp200
GO:0050794	P	regulation of cellular process	68	1509	1976	19700	1	1	134	// Gorai.007G208000 // Gorai.007G304600 // Gorai.004G041200 // Gorai.003G125300 // Gorai.004G096800 // Gorai.009G259800 // Gorai.011G027200 // Gorai.003G030700 // Gorai.006G259300 // Gorai.008G024500 // Gorai.004G101800 // Gorai.004G070000 // Gorai.004G054500 // Gorai.002G195000 // Gorai.004G119500 // Gorai.002G195100 // Gorai.007G223900 // Gorai.004G241600 // Gorai.006G029800 // Gorai.007G091700 // Gorai.010G143400 // Gorai.005G069400 // Gorai.002G126200 // Gorai.005G065800 // Gorai.009G077200 // Gorai.009G283800 // Gorai.003G141300 // Gorai.001G018700 // Gorai.006G031800 // Gorai.013G073400 // Gorai.005G233900 // Gorai.002G222600 // Gorai.008G028300 // Gorai.009G412800 // Gorai.009G337500 // Gorai.013G172500 // Gorai.009G095700 // Gorai.013G172400 // Gorai.008G062500 // Gorai.007G169700 // Gorai.013G261100 // Gorai.009G150100 // Gorai.005G242800 // Gorai.004G067600 // Gorai.009G288000 // Gorai.013G050700 // Gorai.012G180300 // Gorai.005G084300 // Gorai.009G265100 // Gorai.001G078800 // Gorai.005G169900 // Gorai.007G300100 // Gorai.005G231000 // Gorai.009G134500 // Gorai.008G189300 // Gorai.011G080700 // Gorai.012G002200 // Gorai.005G131500 // Gorai.011G160200 // Gorai.006G161100 // Gorai.004G278300 // Gorai.012G055800 // Gorai.002G197500 // Gorai.007G198800 // Gorai.007G029600 // Gorai.006G267400 // Gorai.009G185200 // Gorai.009G246700	APOp200
GO:0090407	P	organophosphate biosynthetic process	18	1509	176	19700	0.15	1	134	// Gorai.012G123800 // Gorai.008G254800 // Gorai.008G105300 // Gorai.002G143400 // Gorai.003G101200 // Gorai.010G081200 // Gorai.007G279300 // Gorai.003G044700 // Gorai.007G001600 // Gorai.013G241200 // Gorai.002G110800 // Gorai.009G030400 // Gorai.007G241600 // Gorai.013G213000 // Gorai.002G244800 // Gorai.008G109400 // Gorai.003G158400 // Gorai.008G229700	APOp200
GO:0015985	P	energy coupled proton transport, down electrochemical gradient	7	1509	55	19700	0.15	1	134	// Gorai.008G105300 // Gorai.002G143400 // Gorai.003G101200 // Gorai.010G081200 // Gorai.009G030400 // Gorai.013G213000 // Gorai.008G229700	APOp200
GO:0015986	P	ATP synthesis coupled proton transport	7	1509	55	19700	0.15	1	134	// Gorai.008G105300 // Gorai.002G143400 // Gorai.003G101200 // Gorai.010G081200 // Gorai.009G030400 // Gorai.013G213000 // Gorai.008G229700	APOp200
GO:0050896	P	response to stimulus	89	1509	1194	19700	0.62	1	134	// Gorai.004G253200 // Gorai.004G101800 // Gorai.004G054500 // Gorai.009G415000 // Gorai.003G127400 // Gorai.011G053200 // Gorai.009G064700 // Gorai.001G018700 // Gorai.001G259400 // Gorai.008G274600 // Gorai.009G095700 // Gorai.002G122800 // Gorai.013G172400 // Gorai.005G254100 // Gorai.013G261100 // Gorai.009G150100 // Gorai.005G242800 // Gorai.004G067600 // Gorai.006G008600 // Gorai.012G099600 // Gorai.004G227100 // Gorai.009G412800 // Gorai.009G271600 // Gorai.002G077600 // Gorai.005G077600 // Gorai.004G215500 // Gorai.004G278300 // Gorai.006G274000 // Gorai.007G029600 // Gorai.013G150300 // Gorai.008G097100 // Gorai.008G246600 // Gorai.009G077200 // Gorai.013G165600 // Gorai.001G059400 // Gorai.005G207200 // Gorai.005G065800 // Gorai.013G073400 // Gorai.005G148100 // Gorai.011G197500 // Gorai.001G220600 // Gorai.003G127300 // Gorai.006G256100 // Gorai.004G264600 // Gorai.009G189500 // Gorai.012G002200 // Gorai.009G185200 // Gorai.007G373300 // Gorai.003G090000 // Gorai.003G030700 // Gorai.004G041200 // Gorai.013G076800 // Gorai.004G119500 // Gorai.007G223900 // Gorai.004G241600 // Gorai.007G091700 // Gorai.003G125300 // Gorai.013G050700 // Gorai.005G231000 // Gorai.002G177600 // Gorai.009G430200 // Gorai.009G246900 // Gorai.009G104500 // Gorai.002G162100 // Gorai.004G227300 // Gorai.003G111700 // Gorai.012G108900 // Gorai.008G189300 // Gorai.002G197500 // Gorai.007G304600 // Gorai.006G104900 // Gorai.009G086700 // Gorai.010G166700 // Gorai.002G115900 // Gorai.002G103000 // Gorai.012G129000 // Gorai.012G062300 // Gorai.008G028300 // Gorai.009G337500 // Gorai.010G003000 // Gorai.006G161100 // Gorai.008G063300 // Gorai.004G070000 // Gorai.005G084300 // Gorai.006G164800 // Gorai.004G093200 // Gorai.004G033900 // Gorai.006G080000 // Gorai.010G035700	APOp200
GO:0006633	P	fatty acid biosynthetic process	5	1509	79	19700	0.72	1	134	// Gorai.006G178900 // Gorai.011G249000 // Gorai.002G218500 // Gorai.013G221500 // Gorai.002G219400	APOp200
GO:0006631	P	fatty acid metabolic process	11	1509	108	19700	0.23	1	134	// Gorai.011G191800 // Gorai.011G249000 // Gorai.007G028900 // Gorai.006G178900 // Gorai.013G221500 // Gorai.002G219400 // Gorai.004G280500 // Gorai.008G233600 // Gorai.002G218500 // Gorai.009G351900 // Gorai.011G064300	APOp200
GO:0070271	P	protein complex biogenesis	11	1509	91	19700	0.11	1	134	// Gorai.007G300100 // Gorai.003G059200 // Gorai.010G084100 // Gorai.007G347600 // Gorai.009G032000 // Gorai.007G036900 // Gorai.009G259800 // Gorai.002G233900 // Gorai.001G072000 // Gorai.009G375500 // Gorai.001G012500	APOp200
GO:0007034	P	vacuolar transport	5	1509	32	19700	0.12	1	134	// Gorai.010G080200 // Gorai.011G004800 // Gorai.009G303200 // Gorai.001G179400 // Gorai.011G068200	APOp200
GO:0009100	P	glycoprotein metabolic process	7	1509	70	19700	0.31	1	134	// Gorai.005G114900 // Gorai.012G146500 // Gorai.013G052700 // Gorai.013G139900 // Gorai.012G151700 // Gorai.004G020200 // Gorai.001G179000	APOp200
GO:0009101	P	glycoprotein biosynthetic process	7	1509	70	19700	0.31	1	134	// Gorai.005G114900 // Gorai.012G146500 // Gorai.013G052700 // Gorai.013G139900 // Gorai.012G151700 // Gorai.004G020200 // Gorai.001G179000	APOp200
GO:0072527	P	pyrimidine-containing compound metabolic process	5	1509	33	19700	0.13	1	134	// Gorai.008G254800 // Gorai.009G203100 // Gorai.002G110800 // Gorai.009G432600 // Gorai.008G109400	APOp200
GO:0006325	P	chromatin organization	6	1509	75	19700	0.52	1	134	// Gorai.003G059200 // Gorai.010G084100 // Gorai.009G032000 // Gorai.007G036900 // Gorai.001G072000 // Gorai.001G012500	APOp200
GO:0072330	P	monocarboxylic acid biosynthetic process	5	1509	82	19700	0.75	1	134	// Gorai.006G178900 // Gorai.011G249000 // Gorai.002G218500 // Gorai.013G221500 // Gorai.002G219400	APOp200
GO:0030029	P	actin filament-based process	7	1509	53	19700	0.13	1	134	// Gorai.007G300100 // Gorai.009G092400 // Gorai.009G259800 // Gorai.013G264800 // Gorai.002G254800 // Gorai.013G022900 // Gorai.003G135600	APOp200
GO:0006793	P	phosphorus metabolic process	99	1509	2105	19700	1	1	134	// Gorai.007G241600 // Gorai.010G085300 // Gorai.005G133200 // Gorai.008G027800 // Gorai.007G001600 // Gorai.009G424300 // Gorai.009G292700 // Gorai.011G011600 // Gorai.002G242100 // Gorai.009G407400 // Gorai.011G009200 // Gorai.006G158900 // Gorai.008G229700 // Gorai.008G105300 // Gorai.012G026700 // Gorai.008G066900 // Gorai.007G186000 // Gorai.007G279300 // Gorai.002G107200 // Gorai.005G011100 // Gorai.008G201200 // Gorai.004G263300 // Gorai.002G243700 // Gorai.002G096100 // Gorai.006G175500 // Gorai.010G035600 // Gorai.010G081200 // Gorai.004G063900 // Gorai.002G128400 // Gorai.005G214000 // Gorai.008G179300 // Gorai.013G241200 // Gorai.005G026700 // Gorai.010G103900 // Gorai.009G342900 // Gorai.002G107300 // Gorai.001G203900 // Gorai.009G407500 // Gorai.007G308900 // Gorai.006G244400 // Gorai.010G163500 // Gorai.003G154200 // Gorai.001G000900 // Gorai.009G134000 // Gorai.013G230400 // Gorai.008G254800 // Gorai.006G053000 // Gorai.011G002600 // Gorai.013G048500 // Gorai.009G269100 // Gorai.002G243100 // Gorai.013G241600 // Gorai.002G244800 // Gorai.009G119300 // Gorai.009G203100 // Gorai.012G114100 // Gorai.001G147400 // Gorai.011G224600 // Gorai.001G205600 // Gorai.002G088800 // Gorai.004G119500 // Gorai.010G184300 // Gorai.006G022900 // Gorai.008G270000 // Gorai.008G251800 // Gorai.001G150500 // Gorai.013G261200 // Gorai.009G379300 // Gorai.003G158400 // Gorai.010G120600 // Gorai.002G143400 // Gorai.008G272200 // Gorai.011G075300 // Gorai.002G110800 // Gorai.010G222200 // Gorai.008G109400 // Gorai.011G228500 // Gorai.001G006600 // Gorai.012G161500 // Gorai.013G030200 // Gorai.003G042800 // Gorai.012G123800 // Gorai.008G120100 // Gorai.003G101200 // Gorai.003G044700 // Gorai.005G115600 // Gorai.005G123100 // Gorai.004G191500 // Gorai.008G049200 // Gorai.005G216500 // Gorai.006G158500 // Gorai.003G105100 // Gorai.003G139900 // Gorai.013G213000 // Gorai.004G098000 // Gorai.008G019200 // Gorai.013G032400 // Gorai.003G104700 // Gorai.009G030400	APOp200
GO:0042221	P	response to chemical	7	1509	290	19700	1	1	134	// Gorai.008G097100 // Gorai.004G253200 // Gorai.009G189500 // Gorai.004G054500 // Gorai.006G008600 // Gorai.006G104900 // Gorai.010G035700	APOp200
GO:0044238	P	primary metabolic process	484	1509	6792	19700	0.97	1	134	// Gorai.008G139300 // Gorai.002G154400 // Gorai.013G216000 // Gorai.010G085300 // Gorai.007G001600 // Gorai.003G169200 // Gorai.003G086500 // Gorai.010G092300 // Gorai.010G072900 // Gorai.012G175400 // Gorai.011G011600 // Gorai.002G242100 // Gorai.007G057400 // Gorai.011G009200 // Gorai.010G089600 // Gorai.001G102900 // Gorai.005G078300 // Gorai.003G134600 // Gorai.012G026700 // Gorai.005G236900 // Gorai.004G031800 // Gorai.007G279300 // Gorai.010G143300 // Gorai.009G088500 // Gorai.006G170200 // Gorai.002G096100 // Gorai.006G144300 // Gorai.009G268600 // Gorai.009G200600 // Gorai.001G076300 // Gorai.009G219000 // Gorai.010G173100 // Gorai.007G285000 // Gorai.006G113500 // Gorai.006G267400 // Gorai.001G054700 // Gorai.006G259300 // Gorai.013G237400 // Gorai.009G372600 // Gorai.013G241200 // Gorai.002G195000 // Gorai.006G069600 // Gorai.006G106600 // Gorai.001G203900 // Gorai.004G010500 // Gorai.006G118600 // Gorai.005G146400 // Gorai.010G163500 // Gorai.012G023300 // Gorai.013G114400 // Gorai.010G173800 // Gorai.010G080800 // Gorai.006G256100 // Gorai.013G230400 // Gorai.007G172000 // Gorai.013G026200 // Gorai.001G028100 // Gorai.001G046200 // Gorai.002G253300 // Gorai.012G125900 // Gorai.004G147800 // Gorai.007G193100 // Gorai.009G224700 // Gorai.003G097000 // Gorai.010G159600 // Gorai.010G029100 // Gorai.009G087200 // Gorai.013G139900 // Gorai.004G058600 // Gorai.002G266000 // Gorai.003G157400 // Gorai.004G020200 // Gorai.006G022900 // Gorai.013G145600 // Gorai.005G140100 // Gorai.008G047600 // Gorai.013G060000 // Gorai.006G195900 // Gorai.001G032300 // Gorai.001G059900 // Gorai.010G120600 // Gorai.002G139300 // Gorai.013G163400 // Gorai.009G197900 // Gorai.002G110800 // Gorai.011G094800 // Gorai.013G030200 // Gorai.001G021800 // Gorai.009G258700 // Gorai.006G178900 // Gorai.008G046200 // Gorai.007G119500 // Gorai.008G234000 // Gorai.008G105300 // Gorai.013G129600 // Gorai.002G094900 // Gorai.002G116800 // Gorai.005G132500 // Gorai.010G101200 // Gorai.008G049200 // Gorai.006G223600 // Gorai.013G146600 // Gorai.013G213000 // Gorai.010G181500 // Gorai.002G192400 // Gorai.009G028100 // Gorai.006G164800 // Gorai.013G028900 // Gorai.013G216900 // Gorai.004G033000 // Gorai.003G140000 // Gorai.013G032400 // Gorai.013G235900 // Gorai.003G163200 // Gorai.004G066700 // Gorai.010G103000 // Gorai.009G396400 // Gorai.002G025700 // Gorai.013G195000 // Gorai.009G152300 // Gorai.004G090300 // Gorai.007G332000 // Gorai.013G202800 // Gorai.004G269000 // Gorai.013G007300 // Gorai.013G095200 // Gorai.007G374700 // Gorai.009G107300 // Gorai.004G014100 // Gorai.009G407400 // Gorai.007G055400 // Gorai.012G155500 // Gorai.001G248300 // Gorai.003G010500 // Gorai.003G086100 // Gorai.005G110200 // Gorai.001G204700 // Gorai.002G227600 // Gorai.002G107200 // Gorai.013G227000 // Gorai.005G011100 // Gorai.008G201200 // Gorai.013G221500 // Gorai.001G107600 // Gorai.004G251500 // Gorai.002G251600 // Gorai.012G133400 // Gorai.002G091100 // Gorai.005G080300 // Gorai.001G076900 // Gorai.004G234000 // Gorai.005G026700 // Gorai.009G342900 // Gorai.004G244400 // Gorai.007G346100 // Gorai.009G078400 // Gorai.002G046200 // Gorai.010G080400 // Gorai.008G205500 // Gorai.007G307000 // Gorai.006G241700 // Gorai.008G134700 // Gorai.010G035600 // Gorai.011G136900 // Gorai.005G247000 // Gorai.001G075100 // Gorai.010G182400 // Gorai.006G222200 // Gorai.006G251300 // Gorai.008G254800 // Gorai.002G176200 // Gorai.006G053000 // Gorai.001G118900 // Gorai.004G060400 // Gorai.002G095300 // Gorai.002G030000 // Gorai.007G373300 // Gorai.002G244800 // Gorai.007G066900 // Gorai.008G143200 // Gorai.003G125300 // Gorai.012G155900 // Gorai.006G158500 // Gorai.006G145600 // Gorai.007G353600 // Gorai.002G199200 // Gorai.006G212700 // Gorai.008G270000 // Gorai.008G251800 // Gorai.009G069600 // Gorai.008G044900 // Gorai.007G018400 // Gorai.011G280300 // Gorai.005G123900 // Gorai.007G230700 // Gorai.006G011800 // Gorai.003G158400 // Gorai.006G000300 // Gorai.003G136100 // Gorai.002G143400 // Gorai.013G052700 // Gorai.008G117900 // Gorai.009G445800 // Gorai.002G162100 // Gorai.011G064300 // Gorai.002G063300 // Gorai.008G229700 // Gorai.012G125800 // Gorai.001G006600 // Gorai.004G040900 // Gorai.004G267600 // Gorai.007G297200 // Gorai.002G154300 // Gorai.008G181200 // Gorai.004G223800 // Gorai.010G103900 // Gorai.001G205600 // Gorai.009G086700 // Gorai.007G011200 // Gorai.006G092900 // Gorai.001G093800 // Gorai.008G285900 // Gorai.007G068200 // Gorai.011G048700 // Gorai.009G283900 // Gorai.009G101800 // Gorai.006G121400 // Gorai.007G137300 // Gorai.004G292800 // Gorai.013G014300 // Gorai.005G216500 // Gorai.008G053600 // Gorai.003G105100 // Gorai.003G139900 // Gorai.012G147500 // Gorai.005G210000 // Gorai.009G292300 // Gorai.001G078800 // Gorai.007G028900 // Gorai.009G076300 // Gorai.010G025300 // Gorai.011G091900 // Gorai.009G030400 // Gorai.006G246500 // Gorai.010G118200 // Gorai.006G146000 // Gorai.007G241600 // Gorai.008G046300 // Gorai.009G407500 // Gorai.008G027800 // Gorai.005G113800 // Gorai.007G038900 // Gorai.006G001300 // Gorai.009G415000 // Gorai.002G220100 // Gorai.012G154200 // Gorai.006G158900 // Gorai.009G060500 // Gorai.007G186000 // Gorai.005G262200 // Gorai.003G008700 // Gorai.009G288000 // Gorai.004G194900 // Gorai.009G265100 // Gorai.004G263300 // Gorai.010G216500 // Gorai.010G081200 // Gorai.006G274000 // Gorai.004G063900 // Gorai.012G169700 // Gorai.009G184900 // Gorai.011G239000 // Gorai.002G107300 // Gorai.001G112500 // Gorai.001G213400 // Gorai.010G082900 // Gorai.007G068800 // Gorai.008G187900 // Gorai.006G090500 // Gorai.005G125000 // Gorai.011G145600 // Gorai.003G154200 // Gorai.013G172500 // Gorai.012G136300 // Gorai.007G039800 // Gorai.002G014600 // Gorai.009G254800 // Gorai.005G152400 // Gorai.001G000900 // Gorai.011G133700 // Gorai.011G002600 // Gorai.008G272200 // Gorai.012G082700 // Gorai.004G026900 // Gorai.002G102100 // Gorai.001G237900 // Gorai.012G069400 // Gorai.011G222600 // Gorai.009G119300 // Gorai.009G310800 // Gorai.005G124100 // Gorai.012G019000 // Gorai.013G255200 // Gorai.001G023700 // Gorai.007G126400 // Gorai.002G088800 // Gorai.004G119500 // Gorai.010G184300 // Gorai.013G260900 // Gorai.005G114900 // Gorai.005G267000 // Gorai.007G299700 // Gorai.013G180500 // Gorai.013G261200 // Gorai.009G420600 // Gorai.009G379300 // Gorai.008G062500 // Gorai.008G078300 // Gorai.006G004600 // Gorai.002G061400 // Gorai.009G347600 // Gorai.010G222200 // Gorai.007G263900 // Gorai.011G228500 // Gorai.013G223200 // Gorai.007G301700 // Gorai.013G121400 // Gorai.011G260500 // Gorai.008G120100 // Gorai.003G101200 // Gorai.011G153400 // Gorai.001G128200 // Gorai.013G145300 // Gorai.005G115600 // Gorai.010G138000 // Gorai.006G197700 // Gorai.004G267200 // Gorai.007G115600 // Gorai.006G048500 // Gorai.002G228400 // Gorai.003G099200 // Gorai.009G423800 // Gorai.005G069400 // Gorai.006G145700 // Gorai.001G179000 // Gorai.012G153200 // Gorai.004G280500 // Gorai.009G351900 // Gorai.008G063300 // Gorai.012G180300 // Gorai.003G033300 // Gorai.013G156600 // Gorai.006G236400 // Gorai.004G098000 // Gorai.012G181800 // Gorai.009G036000 // Gorai.003G104700 // Gorai.001G077600 // Gorai.009G200700 // Gorai.007G257500 // Gorai.004G062900 // Gorai.011G099200 // Gorai.005G133200 // Gorai.013G012400 // Gorai.003G110800 // Gorai.002G243700 // Gorai.005G035800 // Gorai.009G422900 // Gorai.009G292700 // Gorai.002G195100 // Gorai.001G211400 // Gorai.013G120200 // Gorai.010G143400 // Gorai.013G076800 // Gorai.011G155500 // Gorai.003G007300 // Gorai.011G191800 // Gorai.010G231600 // Gorai.013G104400 // Gorai.013G261100 // Gorai.005G134000 // Gorai.009G271600 // Gorai.009G076000 // Gorai.009G038000 // Gorai.009G105000 // Gorai.011G190400 // Gorai.012G041300 // Gorai.006G245500 // Gorai.004G262800 // Gorai.012G151700 // Gorai.002G128400 // Gorai.005G214000 // Gorai.008G179300 // Gorai.010G117400 // Gorai.003G008300 // Gorai.007G160000 // Gorai.004G268900 // Gorai.001G059400 // Gorai.005G127500 // Gorai.007G061800 // Gorai.013G211700 // Gorai.006G244400 // Gorai.005G053200 // Gorai.002G198700 // Gorai.003G116200 // Gorai.006G139700 // Gorai.005G012900 // Gorai.006G012900 // Gorai.012G146500 // Gorai.006G150600 // Gorai.003G097400 // Gorai.002G193600 // Gorai.001G268300 // Gorai.003G008600 // Gorai.008G262000 // Gorai.011G249000 // Gorai.007G005600 // Gorai.004G272100 // Gorai.013G048500 // Gorai.009G269100 // Gorai.006G029800 // Gorai.002G267700 // Gorai.013G241600 // Gorai.005G251900 // Gorai.009G203100 // Gorai.001G147400 // Gorai.004G282900 // Gorai.013G260700 // Gorai.002G243100 // Gorai.005G235900 // Gorai.008G233600 // Gorai.007G172400 // Gorai.002G225800 // Gorai.008G266100 // Gorai.001G264800 // Gorai.012G175200 // Gorai.002G023000 // Gorai.010G009100 // Gorai.011G053200 // Gorai.008G109400 // Gorai.003G111700 // Gorai.005G088700 // Gorai.006G223400 // Gorai.005G043600 // Gorai.012G069500 // Gorai.002G219400 // Gorai.007G308900 // Gorai.005G268200 // Gorai.004G263100 // Gorai.003G042800 // Gorai.009G214900 // Gorai.012G123800 // Gorai.009G395300 // Gorai.003G044700 // Gorai.003G107800 // Gorai.011G256100 // Gorai.010G166700 // Gorai.001G072700 // Gorai.012G068200 // Gorai.001G001300 // Gorai.005G123100 // Gorai.004G191500 // Gorai.004G025700 // Gorai.003G088100 // Gorai.008G000600 // Gorai.001G141300 // Gorai.001G180900 // Gorai.009G432600 // Gorai.013G271500 // Gorai.008G034100 // Gorai.002G218500 // Gorai.013G045400 // Gorai.011G138400 // Gorai.007G102500 // Gorai.008G145200 // Gorai.008G213200 // Gorai.010G113200 // Gorai.001G267100 // Gorai.004G260100 // Gorai.008G019200 // Gorai.002G133800 // Gorai.009G160400 // Gorai.006G271500 // Gorai.008G032200	APOp200
GO:0005976	P	polysaccharide metabolic process	5	1509	105	19700	0.9	1	134	// Gorai.007G068800 // Gorai.007G039800 // Gorai.001G076300 // Gorai.007G057400 // Gorai.013G180500	APOp200
GO:0044237	P	cellular metabolic process	445	1509	6180	19700	0.94	1	134	// Gorai.007G208000 // Gorai.001G082200 // Gorai.002G154400 // Gorai.010G085300 // Gorai.007G001600 // Gorai.003G086500 // Gorai.010G092300 // Gorai.010G072900 // Gorai.010G173800 // Gorai.011G011600 // Gorai.007G013400 // Gorai.002G242100 // Gorai.007G057400 // Gorai.011G009200 // Gorai.010G089600 // Gorai.001G102900 // Gorai.005G078300 // Gorai.008G105300 // Gorai.012G026700 // Gorai.005G236900 // Gorai.010G181500 // Gorai.007G279300 // Gorai.006G170200 // Gorai.002G096100 // Gorai.006G144300 // Gorai.007G346100 // Gorai.001G076300 // Gorai.010G035600 // Gorai.007G186800 // Gorai.006G267400 // Gorai.002G030000 // Gorai.006G259300 // Gorai.013G237400 // Gorai.006G162700 // Gorai.009G372600 // Gorai.013G241200 // Gorai.011G174200 // Gorai.002G195000 // Gorai.006G069600 // Gorai.001G203900 // Gorai.004G010500 // Gorai.006G118600 // Gorai.009G235000 // Gorai.010G163500 // Gorai.012G023300 // Gorai.002G022500 // Gorai.013G114400 // Gorai.012G175400 // Gorai.007G188300 // Gorai.010G080800 // Gorai.006G256100 // Gorai.013G230400 // Gorai.001G028100 // Gorai.001G046200 // Gorai.004G147800 // Gorai.007G193100 // Gorai.013G007300 // Gorai.003G097000 // Gorai.009G087200 // Gorai.013G139900 // Gorai.004G058600 // Gorai.002G266000 // Gorai.004G020200 // Gorai.006G022900 // Gorai.013G145600 // Gorai.005G140100 // Gorai.008G047600 // Gorai.001G150500 // Gorai.013G060000 // Gorai.006G195900 // Gorai.001G059900 // Gorai.010G120600 // Gorai.002G139300 // Gorai.013G163400 // Gorai.002G110800 // Gorai.011G094800 // Gorai.011G095400 // Gorai.012G161500 // Gorai.013G030200 // Gorai.002G008900 // Gorai.009G258700 // Gorai.006G178900 // Gorai.008G046200 // Gorai.007G119500 // Gorai.008G234000 // Gorai.013G129600 // Gorai.002G116800 // Gorai.010G159200 // Gorai.007G100600 // Gorai.010G101200 // Gorai.008G049200 // Gorai.013G192900 // Gorai.006G223600 // Gorai.013G213000 // Gorai.002G192400 // Gorai.009G028100 // Gorai.006G164800 // Gorai.013G028900 // Gorai.013G216900 // Gorai.004G033000 // Gorai.003G140000 // Gorai.013G032400 // Gorai.013G235900 // Gorai.003G163200 // Gorai.013G116800 // Gorai.012G017900 // Gorai.009G396400 // Gorai.002G025700 // Gorai.013G195000 // Gorai.009G152300 // Gorai.004G090300 // Gorai.004G269000 // Gorai.008G010500 // Gorai.007G374700 // Gorai.009G107300 // Gorai.004G014100 // Gorai.009G407400 // Gorai.012G155500 // Gorai.001G248300 // Gorai.003G010500 // Gorai.003G086100 // Gorai.001G204700 // Gorai.002G227600 // Gorai.002G107200 // Gorai.013G227000 // Gorai.005G011100 // Gorai.008G201200 // Gorai.013G221500 // Gorai.001G107600 // Gorai.004G251500 // Gorai.002G251600 // Gorai.012G133400 // Gorai.005G195600 // Gorai.005G026700 // Gorai.009G342900 // Gorai.002G060900 // Gorai.010G080400 // Gorai.008G205500 // Gorai.006G223900 // Gorai.007G307000 // Gorai.006G241700 // Gorai.008G134700 // Gorai.009G219000 // Gorai.011G136900 // Gorai.001G075100 // Gorai.001G214600 // Gorai.006G222200 // Gorai.006G251300 // Gorai.008G254800 // Gorai.004G244400 // Gorai.006G053000 // Gorai.008G270000 // Gorai.002G243100 // Gorai.004G060400 // Gorai.008G176100 // Gorai.002G095300 // Gorai.007G373300 // Gorai.002G244800 // Gorai.008G143200 // Gorai.012G155900 // Gorai.006G158500 // Gorai.006G145600 // Gorai.007G353600 // Gorai.003G034300 // Gorai.008G251800 // Gorai.009G069600 // Gorai.008G044900 // Gorai.007G018400 // Gorai.011G280300 // Gorai.005G123900 // Gorai.003G158400 // Gorai.009G182900 // Gorai.003G136100 // Gorai.002G143400 // Gorai.008G169300 // Gorai.013G052700 // Gorai.011G075300 // Gorai.008G117900 // Gorai.009G445800 // Gorai.002G162100 // Gorai.011G064300 // Gorai.002G063300 // Gorai.008G229700 // Gorai.012G125800 // Gorai.001G006600 // Gorai.004G040900 // Gorai.004G267600 // Gorai.002G154300 // Gorai.008G181200 // Gorai.004G223800 // Gorai.010G103900 // Gorai.001G205600 // Gorai.009G086700 // Gorai.006G092900 // Gorai.001G093800 // Gorai.007G068200 // Gorai.012G171900 // Gorai.011G048700 // Gorai.009G283900 // Gorai.009G101800 // Gorai.009G303900 // Gorai.006G121400 // Gorai.007G137300 // Gorai.004G292800 // Gorai.013G014300 // Gorai.005G216500 // Gorai.008G053600 // Gorai.003G105100 // Gorai.003G139900 // Gorai.005G210000 // Gorai.009G292300 // Gorai.001G078800 // Gorai.007G028900 // Gorai.009G076300 // Gorai.010G025300 // Gorai.009G030400 // Gorai.006G246500 // Gorai.006G146000 // Gorai.007G241600 // Gorai.008G046300 // Gorai.008G187900 // Gorai.008G027800 // Gorai.009G424300 // Gorai.007G038900 // Gorai.006G001300 // Gorai.009G415000 // Gorai.002G220100 // Gorai.006G041700 // Gorai.012G154200 // Gorai.006G158900 // Gorai.008G293200 // Gorai.008G066900 // Gorai.009G060500 // Gorai.007G186000 // Gorai.005G262200 // Gorai.009G293300 // Gorai.003G008700 // Gorai.009G288000 // Gorai.004G194900 // Gorai.009G265100 // Gorai.004G263300 // Gorai.010G081200 // Gorai.006G274000 // Gorai.004G063900 // Gorai.012G169700 // Gorai.009G184900 // Gorai.002G107300 // Gorai.001G112500 // Gorai.001G213400 // Gorai.007G068800 // Gorai.009G407500 // Gorai.006G090500 // Gorai.011G145600 // Gorai.003G154200 // Gorai.013G172500 // Gorai.007G119200 // Gorai.007G039800 // Gorai.002G014600 // Gorai.009G254800 // Gorai.005G152400 // Gorai.001G000900 // Gorai.011G133700 // Gorai.011G002600 // Gorai.008G272200 // Gorai.002G102100 // Gorai.001G237900 // Gorai.012G069400 // Gorai.011G222600 // Gorai.009G119300 // Gorai.012G019000 // Gorai.013G255200 // Gorai.011G224600 // Gorai.007G126400 // Gorai.006G104900 // Gorai.002G088800 // Gorai.004G119500 // Gorai.010G184300 // Gorai.005G114900 // Gorai.005G267000 // Gorai.007G299700 // Gorai.013G180500 // Gorai.013G261200 // Gorai.009G420600 // Gorai.009G379300 // Gorai.008G062500 // Gorai.006G004600 // Gorai.002G061400 // Gorai.009G347600 // Gorai.010G222200 // Gorai.007G263900 // Gorai.013G223100 // Gorai.011G228500 // Gorai.013G223200 // Gorai.007G301700 // Gorai.007G261100 // Gorai.013G121400 // Gorai.008G120100 // Gorai.003G101200 // Gorai.011G153400 // Gorai.001G128200 // Gorai.013G145300 // Gorai.005G115600 // Gorai.006G197700 // Gorai.004G267200 // Gorai.006G048500 // Gorai.002G228400 // Gorai.003G099200 // Gorai.009G423800 // Gorai.005G069400 // Gorai.009G246200 // Gorai.005G088700 // Gorai.006G145700 // Gorai.001G179000 // Gorai.013G147100 // Gorai.012G153200 // Gorai.005G050200 // Gorai.003G066300 // Gorai.004G280500 // Gorai.009G351900 // Gorai.008G063300 // Gorai.012G180300 // Gorai.013G156600 // Gorai.006G236400 // Gorai.004G098000 // Gorai.010G250300 // Gorai.003G104700 // Gorai.009G200700 // Gorai.007G257500 // Gorai.004G062900 // Gorai.011G099200 // Gorai.005G133200 // Gorai.013G012400 // Gorai.003G110800 // Gorai.002G243700 // Gorai.007G139000 // Gorai.005G035800 // Gorai.009G292700 // Gorai.002G195100 // Gorai.001G211400 // Gorai.013G120200 // Gorai.010G143400 // Gorai.013G076800 // Gorai.009G314200 // Gorai.008G135900 // Gorai.006G143100 // Gorai.003G007300 // Gorai.011G191800 // Gorai.010G231600 // Gorai.013G104400 // Gorai.013G261100 // Gorai.001G146800 // Gorai.005G134000 // Gorai.009G271600 // Gorai.009G076000 // Gorai.009G105000 // Gorai.011G190400 // Gorai.012G041300 // Gorai.006G175500 // Gorai.004G262800 // Gorai.012G151700 // Gorai.002G128400 // Gorai.005G214000 // Gorai.008G179300 // Gorai.010G117400 // Gorai.003G008300 // Gorai.004G268900 // Gorai.001G059400 // Gorai.005G127500 // Gorai.007G061800 // Gorai.013G211700 // Gorai.006G244400 // Gorai.005G053200 // Gorai.011G000800 // Gorai.002G198700 // Gorai.010G173100 // Gorai.006G012900 // Gorai.012G146500 // Gorai.003G097400 // Gorai.002G193600 // Gorai.009G134000 // Gorai.008G262000 // Gorai.011G249000 // Gorai.007G005600 // Gorai.004G272100 // Gorai.006G214500 // Gorai.013G048500 // Gorai.009G269100 // Gorai.006G029800 // Gorai.002G267700 // Gorai.013G241600 // Gorai.005G251900 // Gorai.009G203100 // Gorai.012G114100 // Gorai.001G147400 // Gorai.006G252000 // Gorai.011G240200 // Gorai.011G207900 // Gorai.003G125300 // Gorai.008G233600 // Gorai.007G172400 // Gorai.001G264800 // Gorai.012G175200 // Gorai.002G023000 // Gorai.010G009100 // Gorai.006G032000 // Gorai.011G053200 // Gorai.008G109400 // Gorai.003G111700 // Gorai.011G154000 // Gorai.006G223400 // Gorai.005G043600 // Gorai.012G069500 // Gorai.002G219400 // Gorai.007G308900 // Gorai.004G205500 // Gorai.005G268200 // Gorai.004G263100 // Gorai.003G042800 // Gorai.012G123800 // Gorai.001G065900 // Gorai.009G395300 // Gorai.003G044700 // Gorai.003G107800 // Gorai.010G166700 // Gorai.001G001300 // Gorai.005G123100 // Gorai.004G191500 // Gorai.004G025700 // Gorai.009G038000 // Gorai.006G106600 // Gorai.001G141300 // Gorai.001G180900 // Gorai.009G432600 // Gorai.013G271500 // Gorai.008G034100 // Gorai.002G218500 // Gorai.013G045400 // Gorai.007G102500 // Gorai.003G086200 // Gorai.008G213200 // Gorai.001G267100 // Gorai.008G019200 // Gorai.009G160400 // Gorai.006G271500 // Gorai.008G032200	APOp200
GO:0006259	P	DNA metabolic process	13	1509	247	19700	0.93	1	134	// Gorai.009G271600 // Gorai.011G053200 // Gorai.006G164800 // Gorai.009G415000 // Gorai.013G076800 // Gorai.003G125300 // Gorai.013G261100 // Gorai.007G373300 // Gorai.009G087200 // Gorai.010G166700 // Gorai.002G162100 // Gorai.001G059400 // Gorai.009G086700	APOp200
GO:0006396	P	RNA processing	6	1509	224	19700	1	1	134	// Gorai.006G197700 // Gorai.006G259300 // Gorai.001G237900 // Gorai.005G069400 // Gorai.002G116800 // Gorai.003G086100	APOp200
GO:0019222	P	regulation of metabolic process	17	1509	1411	19700	1	1	134	// Gorai.013G172500 // Gorai.007G208000 // Gorai.002G199200 // Gorai.008G211700 // Gorai.008G062500 // Gorai.003G125300 // Gorai.013G261100 // Gorai.002G195000 // Gorai.009G288000 // Gorai.004G119500 // Gorai.012G180300 // Gorai.010G143400 // Gorai.001G078800 // Gorai.006G267400 // Gorai.002G195100 // Gorai.009G265100 // Gorai.007G045600	APOp200
GO:0006470	P	protein dephosphorylation	8	1509	152	19700	0.89	1	134	// Gorai.010G120600 // Gorai.004G263300 // Gorai.008G270000 // Gorai.012G026700 // Gorai.006G053000 // Gorai.004G119500 // Gorai.010G222200 // Gorai.009G379300	APOp200
GO:1901362	P	organic cyclic compound biosynthetic process	61	1509	1779	19700	1	1	134	// Gorai.012G123800 // Gorai.004G066700 // Gorai.012G017900 // Gorai.012G114100 // Gorai.003G101200 // Gorai.009G372600 // Gorai.007G001600 // Gorai.013G241200 // Gorai.011G240200 // Gorai.004G234000 // Gorai.002G195000 // Gorai.012G171900 // Gorai.013G213000 // Gorai.009G422900 // Gorai.002G195100 // Gorai.008G176100 // Gorai.006G214500 // Gorai.010G143400 // Gorai.009G314200 // Gorai.008G010500 // Gorai.002G060900 // Gorai.002G046200 // Gorai.009G235000 // Gorai.002G063300 // Gorai.001G112500 // Gorai.009G246200 // Gorai.008G109400 // Gorai.003G158400 // Gorai.006G143100 // Gorai.013G172500 // Gorai.009G432600 // Gorai.003G134600 // Gorai.001G214600 // Gorai.003G097400 // Gorai.002G143400 // Gorai.008G062500 // Gorai.009G030400 // Gorai.009G134000 // Gorai.002G244800 // Gorai.008G254800 // Gorai.011G075300 // Gorai.002G110800 // Gorai.007G332000 // Gorai.009G288000 // Gorai.007G279300 // Gorai.012G180300 // Gorai.008G145200 // Gorai.010G081200 // Gorai.009G088500 // Gorai.009G265100 // Gorai.008G229700 // Gorai.008G105300 // Gorai.001G118900 // Gorai.011G256100 // Gorai.002G102100 // Gorai.009G268600 // Gorai.009G200600 // Gorai.007G186800 // Gorai.002G253300 // Gorai.002G030000 // Gorai.008G117900	APOp200
GO:1901360	P	organic cyclic compound metabolic process	144	1509	2536	19700	1	1	134	// Gorai.012G017900 // Gorai.007G332000 // Gorai.007G001600 // Gorai.002G243700 // Gorai.009G235000 // Gorai.009G415000 // Gorai.009G422900 // Gorai.002G195100 // Gorai.011G011600 // Gorai.011G053200 // Gorai.010G143400 // Gorai.009G314200 // Gorai.008G010500 // Gorai.002G242100 // Gorai.009G407400 // Gorai.006G158900 // Gorai.008G109400 // Gorai.006G143100 // Gorai.003G134600 // Gorai.012G155500 // Gorai.013G261100 // Gorai.005G262200 // Gorai.003G086100 // Gorai.009G288000 // Gorai.007G279300 // Gorai.009G088500 // Gorai.009G265100 // Gorai.009G271600 // Gorai.002G107200 // Gorai.006G170200 // Gorai.012G041300 // Gorai.009G268600 // Gorai.009G200600 // Gorai.009G219000 // Gorai.003G154200 // Gorai.007G186800 // Gorai.004G063900 // Gorai.002G030000 // Gorai.006G259300 // Gorai.002G128400 // Gorai.005G214000 // Gorai.009G372600 // Gorai.013G241200 // Gorai.004G234000 // Gorai.002G195000 // Gorai.010G103900 // Gorai.009G342900 // Gorai.002G107300 // Gorai.001G112500 // Gorai.001G059400 // Gorai.002G014600 // Gorai.006G118600 // Gorai.002G060900 // Gorai.009G407500 // Gorai.002G046200 // Gorai.010G080400 // Gorai.006G244400 // Gorai.012G023300 // Gorai.008G134700 // Gorai.010G035600 // Gorai.011G136900 // Gorai.013G172500 // Gorai.001G214600 // Gorai.003G097400 // Gorai.010G081200 // Gorai.009G134000 // Gorai.008G254800 // Gorai.009G087200 // Gorai.006G214500 // Gorai.011G002600 // Gorai.013G048500 // Gorai.001G118900 // Gorai.009G269100 // Gorai.002G243100 // Gorai.002G102100 // Gorai.008G176100 // Gorai.001G237900 // Gorai.002G267700 // Gorai.013G241600 // Gorai.007G373300 // Gorai.002G244800 // Gorai.009G119300 // Gorai.008G053600 // Gorai.004G066700 // Gorai.009G203100 // Gorai.013G076800 // Gorai.012G114100 // Gorai.011G240200 // Gorai.013G213000 // Gorai.010G184300 // Gorai.008G251800 // Gorai.003G125300 // Gorai.005G123900 // Gorai.013G261200 // Gorai.003G158400 // Gorai.009G182900 // Gorai.002G143400 // Gorai.008G062500 // Gorai.008G272200 // Gorai.010G250300 // Gorai.011G075300 // Gorai.002G110800 // Gorai.008G117900 // Gorai.009G347600 // Gorai.002G162100 // Gorai.002G063300 // Gorai.008G229700 // Gorai.012G125800 // Gorai.006G223400 // Gorai.007G263900 // Gorai.002G008900 // Gorai.003G042800 // Gorai.002G253300 // Gorai.012G123800 // Gorai.001G205600 // Gorai.009G086700 // Gorai.003G101200 // Gorai.012G171900 // Gorai.011G256100 // Gorai.010G166700 // Gorai.005G115600 // Gorai.006G197700 // Gorai.001G001300 // Gorai.006G271500 // Gorai.005G069400 // Gorai.009G246200 // Gorai.002G116800 // Gorai.004G025700 // Gorai.008G105300 // Gorai.009G432600 // Gorai.013G014300 // Gorai.005G251900 // Gorai.006G158500 // Gorai.003G105100 // Gorai.012G180300 // Gorai.008G145200 // Gorai.005G210000 // Gorai.009G028100 // Gorai.006G164800 // Gorai.010G025300 // Gorai.004G098000 // Gorai.008G019200 // Gorai.013G032400 // Gorai.009G030400	APOp200
GO:0006073	P	cellular glucan metabolic process	5	1509	88	19700	0.8	1	134	// Gorai.007G068800 // Gorai.007G039800 // Gorai.001G076300 // Gorai.007G057400 // Gorai.013G180500	APOp200
GO:0072657	P	protein localization to membrane	5	1509	34	19700	0.14	1	134	// Gorai.005G168100 // Gorai.009G094700 // Gorai.008G273800 // Gorai.012G086800 // Gorai.009G334100	APOp200
GO:0044700	P	single organism signaling	32	1509	405	19700	0.46	1	134	// Gorai.007G304600 // Gorai.004G041200 // Gorai.003G030700 // Gorai.004G101800 // Gorai.004G054500 // Gorai.009G077200 // Gorai.004G119500 // Gorai.007G223900 // Gorai.004G241600 // Gorai.007G091700 // Gorai.005G065800 // Gorai.001G018700 // Gorai.013G073400 // Gorai.013G050700 // Gorai.008G028300 // Gorai.009G337500 // Gorai.009G095700 // Gorai.013G172400 // Gorai.009G150100 // Gorai.005G242800 // Gorai.004G067600 // Gorai.004G070000 // Gorai.005G084300 // Gorai.009G412800 // Gorai.008G189300 // Gorai.012G002200 // Gorai.006G161100 // Gorai.004G278300 // Gorai.005G231000 // Gorai.002G197500 // Gorai.007G029600 // Gorai.009G185200	APOp200
GO:0016051	P	carbohydrate biosynthetic process	10	1509	100	19700	0.26	1	134	// Gorai.007G241600 // Gorai.007G039800 // Gorai.002G128400 // Gorai.005G152400 // Gorai.009G395300 // Gorai.003G044700 // Gorai.009G160400 // Gorai.001G076300 // Gorai.010G035600 // Gorai.013G180500	APOp200
GO:0033554	P	cellular response to stress	13	1509	174	19700	0.58	1	134	// Gorai.009G271600 // Gorai.006G104900 // Gorai.006G164800 // Gorai.009G415000 // Gorai.013G076800 // Gorai.011G053200 // Gorai.003G125300 // Gorai.013G261100 // Gorai.007G373300 // Gorai.010G166700 // Gorai.002G162100 // Gorai.001G059400 // Gorai.009G086700	APOp200
GO:0071103	P	DNA conformation change	6	1509	43	19700	0.13	1	134	// Gorai.003G059200 // Gorai.010G084100 // Gorai.009G032000 // Gorai.007G036900 // Gorai.001G072000 // Gorai.001G012500	APOp200
GO:0097659	P	nucleic acid-templated transcription	11	1509	1507	19700	1	1	134	// Gorai.013G172500 // Gorai.010G143400 // Gorai.008G062500 // Gorai.002G102100 // Gorai.002G195000 // Gorai.002G030000 // Gorai.009G288000 // Gorai.012G180300 // Gorai.001G112500 // Gorai.002G195100 // Gorai.009G265100	APOp200
GO:0006812	P	cation transport	31	1509	412	19700	0.57	1	134	// Gorai.012G123800 // Gorai.004G256400 // Gorai.003G101200 // Gorai.004G205500 // Gorai.004G218600 // Gorai.013G025700 // Gorai.013G033700 // Gorai.004G139500 // Gorai.001G257000 // Gorai.012G082900 // Gorai.008G248600 // Gorai.009G014500 // Gorai.006G184700 // Gorai.004G237000 // Gorai.002G004800 // Gorai.011G290900 // Gorai.013G168900 // Gorai.008G105300 // Gorai.002G143400 // Gorai.010G081200 // Gorai.012G020400 // Gorai.007G072500 // Gorai.013G213000 // Gorai.008G229700 // Gorai.011G002600 // Gorai.013G048500 // Gorai.009G269100 // Gorai.009G418200 // Gorai.011G230400 // Gorai.009G030400 // Gorai.009G119300	APOp200
GO:0006811	P	ion transport	33	1509	522	19700	0.88	1	134	// Gorai.012G123800 // Gorai.004G256400 // Gorai.003G101200 // Gorai.004G205500 // Gorai.004G218600 // Gorai.013G025700 // Gorai.013G033700 // Gorai.004G139500 // Gorai.001G257000 // Gorai.012G082900 // Gorai.008G248600 // Gorai.009G014500 // Gorai.006G184700 // Gorai.004G237000 // Gorai.002G004800 // Gorai.011G290900 // Gorai.013G168900 // Gorai.008G105300 // Gorai.002G143400 // Gorai.010G081200 // Gorai.012G020400 // Gorai.007G072500 // Gorai.008G184400 // Gorai.013G213000 // Gorai.008G229700 // Gorai.011G002600 // Gorai.013G048500 // Gorai.009G269100 // Gorai.009G418200 // Gorai.011G230400 // Gorai.001G237900 // Gorai.009G030400 // Gorai.009G119300	APOp200
GO:0034654	P	nucleobase-containing compound biosynthetic process	28	1509	1628	19700	1	1	134	// Gorai.012G123800 // Gorai.003G101200 // Gorai.007G001600 // Gorai.013G241200 // Gorai.002G195000 // Gorai.001G112500 // Gorai.002G195100 // Gorai.010G143400 // Gorai.008G229700 // Gorai.003G158400 // Gorai.013G172500 // Gorai.008G105300 // Gorai.002G143400 // Gorai.008G062500 // Gorai.002G244800 // Gorai.008G254800 // Gorai.002G110800 // Gorai.008G117900 // Gorai.009G288000 // Gorai.007G279300 // Gorai.012G180300 // Gorai.013G213000 // Gorai.010G081200 // Gorai.009G265100 // Gorai.008G109400 // Gorai.002G102100 // Gorai.009G030400 // Gorai.002G030000	APOp200
GO:0044271	P	cellular nitrogen compound biosynthetic process	161	1509	2419	19700	0.97	1	134	// Gorai.006G146000 // Gorai.004G062900 // Gorai.012G017900 // Gorai.009G396400 // Gorai.002G154400 // Gorai.004G090300 // Gorai.007G001600 // Gorai.007G038900 // Gorai.002G220100 // Gorai.002G195100 // Gorai.011G099200 // Gorai.001G211400 // Gorai.010G143400 // Gorai.008G010500 // Gorai.002G025700 // Gorai.007G374700 // Gorai.009G107300 // Gorai.004G014100 // Gorai.008G109400 // Gorai.006G143100 // Gorai.001G102900 // Gorai.005G078300 // Gorai.010G231600 // Gorai.008G105300 // Gorai.013G104400 // Gorai.001G248300 // Gorai.003G010500 // Gorai.005G262200 // Gorai.001G204700 // Gorai.009G288000 // Gorai.007G279300 // Gorai.009G265100 // Gorai.009G076000 // Gorai.009G105000 // Gorai.010G173800 // Gorai.006G144300 // Gorai.001G107600 // Gorai.007G186800 // Gorai.002G251600 // Gorai.006G267400 // Gorai.002G030000 // Gorai.013G237400 // Gorai.010G081200 // Gorai.013G241200 // Gorai.002G195000 // Gorai.012G169700 // Gorai.001G112500 // Gorai.006G069600 // Gorai.001G213400 // Gorai.008G046300 // Gorai.004G010500 // Gorai.002G060900 // Gorai.007G061800 // Gorai.010G080400 // Gorai.008G205500 // Gorai.006G145600 // Gorai.005G053200 // Gorai.006G241700 // Gorai.012G023300 // Gorai.008G134700 // Gorai.006G118600 // Gorai.012G175400 // Gorai.011G136900 // Gorai.013G172500 // Gorai.001G075100 // Gorai.010G080800 // Gorai.001G214600 // Gorai.006G222200 // Gorai.004G263100 // Gorai.009G134000 // Gorai.008G262000 // Gorai.008G254800 // Gorai.007G005600 // Gorai.008G181200 // Gorai.002G095300 // Gorai.001G046200 // Gorai.004G060400 // Gorai.008G176100 // Gorai.002G267700 // Gorai.002G244800 // Gorai.008G143200 // Gorai.003G097000 // Gorai.012G114100 // Gorai.013G255200 // Gorai.007G126400 // Gorai.004G058600 // Gorai.007G353600 // Gorai.002G266000 // Gorai.009G258700 // Gorai.013G145600 // Gorai.007G299700 // Gorai.001G093800 // Gorai.007G018400 // Gorai.007G172400 // Gorai.013G060000 // Gorai.009G420600 // Gorai.006G195900 // Gorai.003G158400 // Gorai.005G123900 // Gorai.003G136100 // Gorai.002G143400 // Gorai.008G062500 // Gorai.013G163400 // Gorai.011G075300 // Gorai.002G110800 // Gorai.008G117900 // Gorai.009G347600 // Gorai.009G445800 // Gorai.008G229700 // Gorai.011G094800 // Gorai.012G125800 // Gorai.006G223400 // Gorai.001G264800 // Gorai.004G267600 // Gorai.007G301700 // Gorai.007G263900 // Gorai.005G268200 // Gorai.011G133700 // Gorai.013G121400 // Gorai.004G223800 // Gorai.012G123800 // Gorai.001G065900 // Gorai.012G171900 // Gorai.006G092900 // Gorai.008G047600 // Gorai.008G046200 // Gorai.007G119500 // Gorai.002G102100 // Gorai.008G234000 // Gorai.004G268900 // Gorai.003G101200 // Gorai.006G048500 // Gorai.002G228400 // Gorai.003G099200 // Gorai.005G236900 // Gorai.009G101800 // Gorai.013G007300 // Gorai.009G246200 // Gorai.004G025700 // Gorai.006G145700 // Gorai.007G137300 // Gorai.001G180900 // Gorai.009G432600 // Gorai.013G271500 // Gorai.003G066300 // Gorai.013G045400 // Gorai.008G053600 // Gorai.012G180300 // Gorai.013G213000 // Gorai.005G210000 // Gorai.009G292300 // Gorai.001G078800 // Gorai.005G267000 // Gorai.009G028100 // Gorai.013G156600 // Gorai.002G154300 // Gorai.013G216900 // Gorai.004G033000 // Gorai.001G001300 // Gorai.009G030400 // Gorai.006G246500	APOp200
GO:0006355	P	regulation of transcription, DNA-templated	8	1509	1331	19700	1	1	134	// Gorai.013G172500 // Gorai.010G143400 // Gorai.008G062500 // Gorai.002G195000 // Gorai.009G288000 // Gorai.012G180300 // Gorai.002G195100 // Gorai.009G265100	APOp200
GO:0006351	P	transcription, DNA-templated	11	1509	1507	19700	1	1	134	// Gorai.013G172500 // Gorai.010G143400 // Gorai.008G062500 // Gorai.002G102100 // Gorai.002G195000 // Gorai.002G030000 // Gorai.009G288000 // Gorai.012G180300 // Gorai.001G112500 // Gorai.002G195100 // Gorai.009G265100	APOp200
GO:0032774	P	RNA biosynthetic process	11	1509	1509	19700	1	1	134	// Gorai.013G172500 // Gorai.010G143400 // Gorai.008G062500 // Gorai.002G102100 // Gorai.002G195000 // Gorai.002G030000 // Gorai.009G288000 // Gorai.012G180300 // Gorai.001G112500 // Gorai.002G195100 // Gorai.009G265100	APOp200
GO:0006139	P	nucleobase-containing compound metabolic process	109	1509	2371	19700	1	1	134	// Gorai.007G001600 // Gorai.002G243700 // Gorai.009G415000 // Gorai.002G195100 // Gorai.011G011600 // Gorai.011G053200 // Gorai.010G143400 // Gorai.002G242100 // Gorai.009G407400 // Gorai.006G158900 // Gorai.008G229700 // Gorai.008G105300 // Gorai.012G155500 // Gorai.013G261100 // Gorai.005G262200 // Gorai.003G086100 // Gorai.009G288000 // Gorai.007G279300 // Gorai.009G265100 // Gorai.009G271600 // Gorai.002G107200 // Gorai.006G170200 // Gorai.012G041300 // Gorai.009G219000 // Gorai.003G154200 // Gorai.010G081200 // Gorai.004G063900 // Gorai.002G030000 // Gorai.006G259300 // Gorai.002G128400 // Gorai.005G214000 // Gorai.013G241200 // Gorai.002G195000 // Gorai.010G103900 // Gorai.009G342900 // Gorai.002G107300 // Gorai.001G112500 // Gorai.001G059400 // Gorai.006G118600 // Gorai.009G407500 // Gorai.010G080400 // Gorai.006G244400 // Gorai.012G023300 // Gorai.008G134700 // Gorai.010G035600 // Gorai.011G136900 // Gorai.013G172500 // Gorai.002G014600 // Gorai.008G254800 // Gorai.009G087200 // Gorai.011G002600 // Gorai.013G048500 // Gorai.009G269100 // Gorai.002G243100 // Gorai.002G102100 // Gorai.001G237900 // Gorai.002G267700 // Gorai.013G241600 // Gorai.007G373300 // Gorai.002G244800 // Gorai.009G119300 // Gorai.008G053600 // Gorai.009G203100 // Gorai.013G076800 // Gorai.010G184300 // Gorai.008G251800 // Gorai.003G125300 // Gorai.005G123900 // Gorai.013G261200 // Gorai.003G158400 // Gorai.002G143400 // Gorai.008G062500 // Gorai.008G272200 // Gorai.002G110800 // Gorai.008G117900 // Gorai.009G347600 // Gorai.002G162100 // Gorai.008G109400 // Gorai.012G125800 // Gorai.006G223400 // Gorai.007G263900 // Gorai.003G042800 // Gorai.012G123800 // Gorai.001G205600 // Gorai.009G086700 // Gorai.003G101200 // Gorai.010G166700 // Gorai.005G115600 // Gorai.006G197700 // Gorai.001G001300 // Gorai.013G032400 // Gorai.005G069400 // Gorai.002G116800 // Gorai.004G025700 // Gorai.009G432600 // Gorai.013G014300 // Gorai.005G251900 // Gorai.006G158500 // Gorai.003G105100 // Gorai.012G180300 // Gorai.013G213000 // Gorai.005G210000 // Gorai.009G028100 // Gorai.006G164800 // Gorai.010G025300 // Gorai.004G098000 // Gorai.008G019200 // Gorai.006G271500 // Gorai.009G030400	APOp200
GO:0044042	P	glucan metabolic process	5	1509	88	19700	0.8	1	134	// Gorai.007G068800 // Gorai.007G039800 // Gorai.001G076300 // Gorai.007G057400 // Gorai.013G180500	APOp200
GO:0009987	P	cellular process	595	1509	7467	19700	0.13	1	134	// Gorai.007G208000 // Gorai.001G082200 // Gorai.002G154400 // Gorai.010G085300 // Gorai.007G001600 // Gorai.004G054500 // Gorai.003G086500 // Gorai.010G092300 // Gorai.010G072900 // Gorai.012G175400 // Gorai.011G011600 // Gorai.010G084100 // Gorai.005G097800 // Gorai.007G307000 // Gorai.007G013400 // Gorai.002G242100 // Gorai.007G057400 // Gorai.011G009200 // Gorai.010G089600 // Gorai.001G102900 // Gorai.005G078300 // Gorai.008G274600 // Gorai.009G095700 // Gorai.012G026700 // Gorai.005G236900 // Gorai.009G150100 // Gorai.007G279300 // Gorai.006G170200 // Gorai.002G096100 // Gorai.006G144300 // Gorai.007G346100 // Gorai.001G076300 // Gorai.009G219000 // Gorai.007G186800 // Gorai.006G267400 // Gorai.013G150300 // Gorai.006G259300 // Gorai.013G033200 // Gorai.013G237400 // Gorai.006G162700 // Gorai.009G372600 // Gorai.013G241200 // Gorai.011G174200 // Gorai.002G195000 // Gorai.002G126200 // Gorai.006G069600 // Gorai.001G203900 // Gorai.004G010500 // Gorai.006G118600 // Gorai.005G015400 // Gorai.009G235000 // Gorai.010G163500 // Gorai.012G023300 // Gorai.002G022500 // Gorai.013G114400 // Gorai.010G173800 // Gorai.009G094700 // Gorai.010G080800 // Gorai.006G256100 // Gorai.007G347600 // Gorai.007G169700 // Gorai.013G230400 // Gorai.004G210600 // Gorai.001G028100 // Gorai.001G046200 // Gorai.004G147800 // Gorai.011G160200 // Gorai.007G193100 // Gorai.013G007300 // Gorai.004G272100 // Gorai.003G097000 // Gorai.013G139900 // Gorai.004G058600 // Gorai.001G018700 // Gorai.002G266000 // Gorai.007G223900 // Gorai.004G020200 // Gorai.004G241600 // Gorai.007G091700 // Gorai.013G145600 // Gorai.007G045500 // Gorai.013G105000 // Gorai.005G140100 // Gorai.009G283800 // Gorai.010G125700 // Gorai.008G047600 // Gorai.001G150500 // Gorai.013G060000 // Gorai.006G195900 // Gorai.001G059900 // Gorai.010G120600 // Gorai.002G230700 // Gorai.009G334100 // Gorai.002G139300 // Gorai.013G163400 // Gorai.003G159300 // Gorai.002G110800 // Gorai.011G094800 // Gorai.008G211700 // Gorai.011G095400 // Gorai.012G161500 // Gorai.013G030200 // Gorai.002G008900 // Gorai.012G055800 // Gorai.009G258700 // Gorai.006G178900 // Gorai.008G046200 // Gorai.007G119500 // Gorai.013G120600 // Gorai.008G234000 // Gorai.008G105300 // Gorai.006G031800 // Gorai.013G129600 // Gorai.009G094600 // Gorai.002G116800 // Gorai.010G159200 // Gorai.007G100600 // Gorai.010G101200 // Gorai.007G036900 // Gorai.012G065100 // Gorai.008G049200 // Gorai.013G192900 // Gorai.006G223600 // Gorai.013G213000 // Gorai.010G181500 // Gorai.002G192400 // Gorai.009G028100 // Gorai.006G164800 // Gorai.008G297000 // Gorai.013G028900 // Gorai.013G216900 // Gorai.004G033000 // Gorai.003G140000 // Gorai.013G032400 // Gorai.013G235900 // Gorai.001G255600 // Gorai.003G163200 // Gorai.013G116800 // Gorai.012G017900 // Gorai.009G396400 // Gorai.002G025700 // Gorai.013G195000 // Gorai.009G152300 // Gorai.004G090300 // Gorai.004G101800 // Gorai.004G269000 // Gorai.002G147100 // Gorai.008G010500 // Gorai.012G114100 // Gorai.007G374700 // Gorai.009G107300 // Gorai.004G014100 // Gorai.009G407400 // Gorai.013G037400 // Gorai.012G155500 // Gorai.013G172400 // Gorai.003G010500 // Gorai.003G086100 // Gorai.001G204700 // Gorai.005G169900 // Gorai.002G227600 // Gorai.002G107200 // Gorai.013G227000 // Gorai.005G011100 // Gorai.008G201200 // Gorai.013G221500 // Gorai.008G000400 // Gorai.001G107600 // Gorai.004G251500 // Gorai.002G251600 // Gorai.012G133400 // Gorai.009G246700 // Gorai.005G195600 // Gorai.006G273500 // Gorai.005G026700 // Gorai.009G342900 // Gorai.011G290900 // Gorai.005G065800 // Gorai.002G060900 // Gorai.010G080400 // Gorai.008G205500 // Gorai.006G223900 // Gorai.005G148100 // Gorai.006G241700 // Gorai.008G134700 // Gorai.010G035600 // Gorai.011G136900 // Gorai.001G075100 // Gorai.001G214600 // Gorai.006G222200 // Gorai.007G188300 // Gorai.008G254800 // Gorai.004G067600 // Gorai.009G087200 // Gorai.006G053000 // Gorai.008G270000 // Gorai.002G243100 // Gorai.004G060400 // Gorai.008G176100 // Gorai.002G095300 // Gorai.002G030000 // Gorai.007G373300 // Gorai.002G244800 // Gorai.008G143200 // Gorai.004G041200 // Gorai.012G155900 // Gorai.006G158500 // Gorai.006G145600 // Gorai.008G024500 // Gorai.009G032000 // Gorai.009G309100 // Gorai.012G180300 // Gorai.007G353600 // Gorai.003G034300 // Gorai.008G251800 // Gorai.009G069600 // Gorai.009G259800 // Gorai.008G044900 // Gorai.007G018400 // Gorai.011G280300 // Gorai.005G123900 // Gorai.013G050700 // Gorai.003G158400 // Gorai.005G231000 // Gorai.006G184700 // Gorai.009G182900 // Gorai.003G136100 // Gorai.002G143400 // Gorai.005G233900 // Gorai.008G169300 // Gorai.013G052700 // Gorai.011G075300 // Gorai.008G117900 // Gorai.009G445800 // Gorai.002G162100 // Gorai.011G064300 // Gorai.002G063300 // Gorai.008G229700 // Gorai.012G125800 // Gorai.001G006600 // Gorai.011G080700 // Gorai.004G267600 // Gorai.002G154300 // Gorai.008G181200 // Gorai.004G223800 // Gorai.010G103900 // Gorai.001G205600 // Gorai.009G086700 // Gorai.003G059200 // Gorai.006G092900 // Gorai.001G093800 // Gorai.012G147000 // Gorai.007G068200 // Gorai.012G171900 // Gorai.011G048700 // Gorai.002G103000 // Gorai.009G283900 // Gorai.013G197200 // Gorai.001G211500 // Gorai.009G101800 // Gorai.008G273800 // Gorai.009G303900 // Gorai.008G028300 // Gorai.006G121400 // Gorai.007G137300 // Gorai.003G104700 // Gorai.004G292800 // Gorai.013G014300 // Gorai.005G216500 // Gorai.004G026700 // Gorai.008G053600 // Gorai.003G105100 // Gorai.003G139900 // Gorai.005G210000 // Gorai.013G157400 // Gorai.009G292300 // Gorai.001G078800 // Gorai.007G028900 // Gorai.001G053400 // Gorai.009G076300 // Gorai.010G025300 // Gorai.008G040800 // Gorai.001G267100 // Gorai.006G146000 // Gorai.007G241600 // Gorai.008G046300 // Gorai.007G157500 // Gorai.005G118100 // Gorai.008G187900 // Gorai.008G027800 // Gorai.009G329800 // Gorai.009G424300 // Gorai.007G038900 // Gorai.006G001300 // Gorai.009G415000 // Gorai.002G220100 // Gorai.007G127400 // Gorai.007G086400 // Gorai.006G041700 // Gorai.012G154200 // Gorai.001G216700 // Gorai.006G158900 // Gorai.012G002900 // Gorai.003G126300 // Gorai.008G293200 // Gorai.002G122800 // Gorai.004G211800 // Gorai.008G066900 // Gorai.009G060500 // Gorai.007G186000 // Gorai.005G262200 // Gorai.009G293300 // Gorai.003G008700 // Gorai.009G288000 // Gorai.004G194900 // Gorai.009G265100 // Gorai.005G224600 // Gorai.004G263300 // Gorai.010G081200 // Gorai.006G274000 // Gorai.004G244400 // Gorai.006G049000 // Gorai.004G040900 // Gorai.009G185200 // Gorai.005G168100 // Gorai.011G245600 // Gorai.009G375500 // Gorai.011G027200 // Gorai.007G187600 // Gorai.012G169700 // Gorai.009G184900 // Gorai.012G005800 // Gorai.002G107300 // Gorai.001G112500 // Gorai.001G213400 // Gorai.001G069200 // Gorai.007G068800 // Gorai.009G407500 // Gorai.006G090500 // Gorai.011G145600 // Gorai.003G154200 // Gorai.013G172500 // Gorai.007G119200 // Gorai.007G039800 // Gorai.002G014600 // Gorai.009G254800 // Gorai.005G152400 // Gorai.001G000900 // Gorai.011G133700 // Gorai.005G061200 // Gorai.011G043400 // Gorai.006G251300 // Gorai.011G002600 // Gorai.008G272200 // Gorai.009G115600 // Gorai.002G102100 // Gorai.006G161100 // Gorai.001G237900 // Gorai.012G069400 // Gorai.011G222600 // Gorai.009G119300 // Gorai.004G096800 // Gorai.012G019000 // Gorai.013G255200 // Gorai.011G224600 // Gorai.007G126400 // Gorai.006G104900 // Gorai.002G088800 // Gorai.004G119500 // Gorai.005G251900 // Gorai.005G114900 // Gorai.005G267000 // Gorai.007G299700 // Gorai.013G180500 // Gorai.013G261200 // Gorai.009G420600 // Gorai.009G379300 // Gorai.001G012500 // Gorai.008G062500 // Gorai.006G004600 // Gorai.002G061400 // Gorai.002G254800 // Gorai.009G347600 // Gorai.013G206800 // Gorai.010G222200 // Gorai.007G263900 // Gorai.013G223100 // Gorai.011G228500 // Gorai.013G223200 // Gorai.007G301700 // Gorai.007G261100 // Gorai.002G197500 // Gorai.013G121400 // Gorai.007G304600 // Gorai.008G120100 // Gorai.009G092400 // Gorai.003G101200 // Gorai.011G153400 // Gorai.001G128200 // Gorai.013G145300 // Gorai.005G115600 // Gorai.013G022900 // Gorai.006G197700 // Gorai.004G267200 // Gorai.006G048500 // Gorai.002G228400 // Gorai.003G099200 // Gorai.009G423800 // Gorai.009G443600 // Gorai.005G069400 // Gorai.009G246200 // Gorai.001G248300 // Gorai.005G088700 // Gorai.006G145700 // Gorai.001G179000 // Gorai.013G147100 // Gorai.012G153200 // Gorai.005G050200 // Gorai.003G066300 // Gorai.010G003000 // Gorai.004G280500 // Gorai.009G351900 // Gorai.008G063300 // Gorai.004G070000 // Gorai.002G093800 // Gorai.013G156600 // Gorai.006G236400 // Gorai.011G117000 // Gorai.004G098000 // Gorai.010G250300 // Gorai.006G133200 // Gorai.009G200700 // Gorai.007G257500 // Gorai.007G157600 // Gorai.004G062900 // Gorai.011G099200 // Gorai.005G133200 // Gorai.013G012400 // Gorai.003G110800 // Gorai.002G243700 // Gorai.007G139000 // Gorai.005G035800 // Gorai.004G063900 // Gorai.009G292700 // Gorai.002G195100 // Gorai.001G211400 // Gorai.013G120200 // Gorai.010G143400 // Gorai.013G076800 // Gorai.009G314200 // Gorai.007G305800 // Gorai.008G135900 // Gorai.006G143100 // Gorai.003G007300 // Gorai.011G191800 // Gorai.010G231600 // Gorai.013G104400 // Gorai.013G261100 // Gorai.005G242800 // Gorai.001G146800 // Gorai.005G131500 // Gorai.002G222600 // Gorai.005G134000 // Gorai.009G412800 // Gorai.009G271600 // Gorai.009G076000 // Gorai.007G300100 // Gorai.009G105000 // Gorai.011G190400 // Gorai.012G041300 // Gorai.006G175500 // Gorai.004G278300 // Gorai.001G230100 // Gorai.012G151700 // Gorai.007G198800 // Gorai.007G029600 // Gorai.002G128400 // Gorai.005G214000 // Gorai.008G179300 // Gorai.010G117400 // Gorai.001G016900 // Gorai.003G008300 // Gorai.009G077200 // Gorai.004G268900 // Gorai.010G184300 // Gorai.001G059400 // Gorai.005G127500 // Gorai.004G262800 // Gorai.007G061800 // Gorai.013G211700 // Gorai.006G244400 // Gorai.013G073400 // Gorai.005G053200 // Gorai.011G000800 // Gorai.009G134500 // Gorai.002G198700 // Gorai.001G220600 // Gorai.008G060600 // Gorai.010G173100 // Gorai.006G012900 // Gorai.006G022900 // Gorai.012G146500 // Gorai.003G097400 // Gorai.003G068300 // Gorai.002G193600 // Gorai.009G134000 // Gorai.008G262000 // Gorai.011G249000 // Gorai.007G005600 // Gorai.001G072000 // Gorai.006G214500 // Gorai.013G048500 // Gorai.009G194500 // Gorai.009G269100 // Gorai.012G002200 // Gorai.006G029800 // Gorai.002G267700 // Gorai.013G241600 // Gorai.002G233900 // Gorai.003G030700 // Gorai.007G045600 // Gorai.009G203100 // Gorai.011G229600 // Gorai.013G244600 // Gorai.001G147400 // Gorai.006G252000 // Gorai.011G240200 // Gorai.001G103400 // Gorai.011G207900 // Gorai.003G125300 // Gorai.008G233600 // Gorai.003G091200 // Gorai.007G172400 // Gorai.003G135600 // Gorai.001G264800 // Gorai.012G175200 // Gorai.002G023000 // Gorai.013G115100 // Gorai.010G009100 // Gorai.006G032000 // Gorai.007G351900 // Gorai.011G053200 // Gorai.008G109400 // Gorai.003G111700 // Gorai.011G154000 // Gorai.006G223400 // Gorai.005G043600 // Gorai.008G189300 // Gorai.012G069500 // Gorai.002G219400 // Gorai.007G308900 // Gorai.004G205500 // Gorai.005G268200 // Gorai.004G263100 // Gorai.003G042800 // Gorai.012G123800 // Gorai.001G065900 // Gorai.013G129200 // Gorai.009G395300 // Gorai.003G044700 // Gorai.003G107800 // Gorai.011G234100 // Gorai.010G166700 // Gorai.001G001300 // Gorai.013G264800 // Gorai.005G123100 // Gorai.009G302200 // Gorai.004G191500 // Gorai.004G025700 // Gorai.009G038000 // Gorai.006G106600 // Gorai.009G337500 // Gorai.001G141300 // Gorai.001G180900 // Gorai.009G432600 // Gorai.013G271500 // Gorai.009G030400 // Gorai.008G034100 // Gorai.013G206900 // Gorai.002G218500 // Gorai.013G045400 // Gorai.007G102500 // Gorai.003G159400 // Gorai.003G086200 // Gorai.005G084300 // Gorai.008G213200 // Gorai.006G246500 // Gorai.012G086800 // Gorai.004G033900 // Gorai.003G141300 // Gorai.008G019200 // Gorai.009G160400 // Gorai.006G271500 // Gorai.008G032200 // Gorai.008G292300	APOp200
GO:0006725	P	cellular aromatic compound metabolic process	123	1509	2477	19700	1	1	134	// Gorai.012G017900 // Gorai.007G001600 // Gorai.002G243700 // Gorai.010G080400 // Gorai.009G415000 // Gorai.002G195100 // Gorai.011G011600 // Gorai.011G053200 // Gorai.010G143400 // Gorai.009G314200 // Gorai.008G010500 // Gorai.002G242100 // Gorai.009G407400 // Gorai.006G158900 // Gorai.008G229700 // Gorai.008G105300 // Gorai.012G155500 // Gorai.013G261100 // Gorai.005G262200 // Gorai.003G086100 // Gorai.009G288000 // Gorai.007G279300 // Gorai.009G265100 // Gorai.009G271600 // Gorai.002G107200 // Gorai.006G170200 // Gorai.012G041300 // Gorai.009G219000 // Gorai.003G154200 // Gorai.007G186800 // Gorai.004G063900 // Gorai.002G030000 // Gorai.006G259300 // Gorai.002G128400 // Gorai.005G214000 // Gorai.013G241200 // Gorai.002G195000 // Gorai.010G103900 // Gorai.009G342900 // Gorai.002G107300 // Gorai.001G112500 // Gorai.001G059400 // Gorai.006G118600 // Gorai.002G060900 // Gorai.009G407500 // Gorai.009G235000 // Gorai.006G244400 // Gorai.012G023300 // Gorai.008G134700 // Gorai.010G035600 // Gorai.011G136900 // Gorai.013G172500 // Gorai.001G214600 // Gorai.002G014600 // Gorai.010G081200 // Gorai.008G254800 // Gorai.009G087200 // Gorai.006G214500 // Gorai.011G002600 // Gorai.013G048500 // Gorai.009G269100 // Gorai.002G243100 // Gorai.002G102100 // Gorai.008G176100 // Gorai.001G237900 // Gorai.002G267700 // Gorai.013G241600 // Gorai.007G373300 // Gorai.002G244800 // Gorai.009G119300 // Gorai.008G053600 // Gorai.009G203100 // Gorai.013G076800 // Gorai.011G240200 // Gorai.010G184300 // Gorai.008G251800 // Gorai.003G125300 // Gorai.005G123900 // Gorai.013G261200 // Gorai.003G158400 // Gorai.009G182900 // Gorai.002G143400 // Gorai.008G062500 // Gorai.008G272200 // Gorai.010G250300 // Gorai.002G110800 // Gorai.008G117900 // Gorai.009G347600 // Gorai.002G162100 // Gorai.008G109400 // Gorai.012G125800 // Gorai.006G223400 // Gorai.007G263900 // Gorai.002G008900 // Gorai.003G042800 // Gorai.012G123800 // Gorai.001G205600 // Gorai.009G086700 // Gorai.003G101200 // Gorai.010G166700 // Gorai.005G115600 // Gorai.006G197700 // Gorai.001G001300 // Gorai.006G271500 // Gorai.005G069400 // Gorai.009G246200 // Gorai.002G116800 // Gorai.004G025700 // Gorai.009G432600 // Gorai.013G014300 // Gorai.005G251900 // Gorai.006G158500 // Gorai.003G105100 // Gorai.012G180300 // Gorai.013G213000 // Gorai.005G210000 // Gorai.009G028100 // Gorai.006G164800 // Gorai.010G025300 // Gorai.004G098000 // Gorai.008G019200 // Gorai.013G032400 // Gorai.009G030400	APOp200
GO:1903506	P	regulation of nucleic acid-templated transcription	8	1509	1331	19700	1	1	134	// Gorai.013G172500 // Gorai.010G143400 // Gorai.008G062500 // Gorai.002G195000 // Gorai.009G288000 // Gorai.012G180300 // Gorai.002G195100 // Gorai.009G265100	APOp200
GO:0051252	P	regulation of RNA metabolic process	8	1509	1332	19700	1	1	134	// Gorai.013G172500 // Gorai.010G143400 // Gorai.008G062500 // Gorai.002G195000 // Gorai.009G288000 // Gorai.012G180300 // Gorai.002G195100 // Gorai.009G265100	APOp200
GO:0009059	P	macromolecule biosynthetic process	143	1509	2419	19700	1	1	134	// Gorai.006G146000 // Gorai.004G062900 // Gorai.011G099200 // Gorai.009G396400 // Gorai.002G154400 // Gorai.008G046300 // Gorai.007G038900 // Gorai.002G220100 // Gorai.002G195100 // Gorai.012G175400 // Gorai.001G211400 // Gorai.010G143400 // Gorai.013G180500 // Gorai.002G025700 // Gorai.007G374700 // Gorai.009G107300 // Gorai.004G014100 // Gorai.001G102900 // Gorai.005G078300 // Gorai.010G231600 // Gorai.013G104400 // Gorai.001G248300 // Gorai.013G261100 // Gorai.005G236900 // Gorai.004G090300 // Gorai.005G262200 // Gorai.001G204700 // Gorai.009G288000 // Gorai.009G265100 // Gorai.009G076000 // Gorai.013G227000 // Gorai.009G105000 // Gorai.013G139900 // Gorai.006G144300 // Gorai.001G076300 // Gorai.001G107600 // Gorai.012G151700 // Gorai.002G251600 // Gorai.006G267400 // Gorai.002G030000 // Gorai.013G237400 // Gorai.010G080800 // Gorai.005G210000 // Gorai.008G181200 // Gorai.002G195000 // Gorai.012G169700 // Gorai.001G112500 // Gorai.004G268900 // Gorai.001G213400 // Gorai.004G010500 // Gorai.007G061800 // Gorai.010G080400 // Gorai.008G205500 // Gorai.005G053200 // Gorai.006G241700 // Gorai.012G023300 // Gorai.008G134700 // Gorai.006G118600 // Gorai.010G173800 // Gorai.011G136900 // Gorai.013G172500 // Gorai.001G075100 // Gorai.007G039800 // Gorai.012G146500 // Gorai.006G222200 // Gorai.011G133700 // Gorai.008G262000 // Gorai.007G005600 // Gorai.009G087200 // Gorai.002G095300 // Gorai.001G046200 // Gorai.004G060400 // Gorai.002G267700 // Gorai.008G053600 // Gorai.003G097000 // Gorai.006G145600 // Gorai.013G255200 // Gorai.007G126400 // Gorai.004G058600 // Gorai.007G353600 // Gorai.002G266000 // Gorai.004G020200 // Gorai.005G114900 // Gorai.013G145600 // Gorai.007G299700 // Gorai.003G125300 // Gorai.001G093800 // Gorai.007G018400 // Gorai.007G172400 // Gorai.013G060000 // Gorai.009G420600 // Gorai.006G195900 // Gorai.001G264800 // Gorai.005G123900 // Gorai.003G136100 // Gorai.008G062500 // Gorai.013G163400 // Gorai.009G347600 // Gorai.009G445800 // Gorai.011G094800 // Gorai.012G125800 // Gorai.006G223400 // Gorai.004G267600 // Gorai.007G301700 // Gorai.007G263900 // Gorai.005G268200 // Gorai.004G263100 // Gorai.013G121400 // Gorai.004G223800 // Gorai.009G258700 // Gorai.006G092900 // Gorai.008G047600 // Gorai.008G046200 // Gorai.007G119500 // Gorai.002G102100 // Gorai.008G234000 // Gorai.006G069600 // Gorai.006G048500 // Gorai.002G228400 // Gorai.003G099200 // Gorai.009G101800 // Gorai.013G007300 // Gorai.004G025700 // Gorai.006G145700 // Gorai.001G179000 // Gorai.007G137300 // Gorai.001G180900 // Gorai.013G271500 // Gorai.013G045400 // Gorai.003G010500 // Gorai.012G180300 // Gorai.013G052700 // Gorai.009G292300 // Gorai.001G078800 // Gorai.005G267000 // Gorai.009G028100 // Gorai.013G156600 // Gorai.002G154300 // Gorai.013G216900 // Gorai.004G033000 // Gorai.001G001300 // Gorai.008G143200 // Gorai.006G246500	APOp200
GO:0071704	P	organic substance metabolic process	530	1509	7108	19700	0.78	1	134	// Gorai.008G139300 // Gorai.001G082200 // Gorai.002G154400 // Gorai.013G216000 // Gorai.010G085300 // Gorai.007G001600 // Gorai.003G169200 // Gorai.003G086500 // Gorai.010G092300 // Gorai.010G072900 // Gorai.012G175400 // Gorai.011G011600 // Gorai.002G242100 // Gorai.007G057400 // Gorai.011G009200 // Gorai.010G089600 // Gorai.001G102900 // Gorai.011G094800 // Gorai.003G134600 // Gorai.012G026700 // Gorai.005G236900 // Gorai.004G031800 // Gorai.007G279300 // Gorai.010G143300 // Gorai.009G088500 // Gorai.006G170200 // Gorai.002G096100 // Gorai.006G144300 // Gorai.009G268600 // Gorai.009G200600 // Gorai.001G076300 // Gorai.009G219000 // Gorai.010G173100 // Gorai.007G186800 // Gorai.006G113500 // Gorai.006G267400 // Gorai.001G054700 // Gorai.006G259300 // Gorai.013G237400 // Gorai.009G372600 // Gorai.013G241200 // Gorai.011G174200 // Gorai.002G195000 // Gorai.006G069600 // Gorai.006G106600 // Gorai.001G203900 // Gorai.004G010500 // Gorai.006G118600 // Gorai.009G235000 // Gorai.005G146400 // Gorai.010G163500 // Gorai.012G023300 // Gorai.002G022500 // Gorai.013G114400 // Gorai.010G173800 // Gorai.006G251300 // Gorai.010G080800 // Gorai.006G256100 // Gorai.009G134000 // Gorai.013G230400 // Gorai.007G172000 // Gorai.013G026200 // Gorai.001G028100 // Gorai.001G046200 // Gorai.002G253300 // Gorai.012G125900 // Gorai.004G147800 // Gorai.007G193100 // Gorai.013G007300 // Gorai.009G224700 // Gorai.003G097000 // Gorai.010G159600 // Gorai.010G029100 // Gorai.009G087200 // Gorai.013G139900 // Gorai.004G058600 // Gorai.002G266000 // Gorai.003G157400 // Gorai.004G020200 // Gorai.006G022900 // Gorai.013G145600 // Gorai.005G140100 // Gorai.008G047600 // Gorai.013G060000 // Gorai.006G195900 // Gorai.001G032300 // Gorai.001G059900 // Gorai.010G120600 // Gorai.002G139300 // Gorai.013G163400 // Gorai.009G197900 // Gorai.002G110800 // Gorai.001G206400 // Gorai.008G211700 // Gorai.011G095400 // Gorai.013G030200 // Gorai.002G008900 // Gorai.001G021800 // Gorai.012G055800 // Gorai.009G258700 // Gorai.006G178900 // Gorai.008G046200 // Gorai.007G119500 // Gorai.008G234000 // Gorai.008G105300 // Gorai.013G129600 // Gorai.002G094900 // Gorai.002G116800 // Gorai.010G159200 // Gorai.005G132500 // Gorai.010G101200 // Gorai.008G049200 // Gorai.006G223600 // Gorai.013G146600 // Gorai.013G213000 // Gorai.010G181500 // Gorai.002G192400 // Gorai.009G028100 // Gorai.006G164800 // Gorai.013G028900 // Gorai.013G216900 // Gorai.004G033000 // Gorai.003G140000 // Gorai.013G032400 // Gorai.013G235900 // Gorai.003G163200 // Gorai.004G066700 // Gorai.010G103000 // Gorai.012G017900 // Gorai.009G396400 // Gorai.002G025700 // Gorai.013G195000 // Gorai.009G152300 // Gorai.004G090300 // Gorai.007G332000 // Gorai.013G202800 // Gorai.004G269000 // Gorai.008G010500 // Gorai.013G095200 // Gorai.007G374700 // Gorai.009G107300 // Gorai.004G014100 // Gorai.009G407400 // Gorai.007G055400 // Gorai.012G155500 // Gorai.001G248300 // Gorai.003G010500 // Gorai.003G086100 // Gorai.005G110200 // Gorai.001G204700 // Gorai.002G227600 // Gorai.002G107200 // Gorai.013G227000 // Gorai.005G011100 // Gorai.008G201200 // Gorai.013G221500 // Gorai.001G107600 // Gorai.004G251500 // Gorai.002G251600 // Gorai.012G133400 // Gorai.005G195600 // Gorai.002G091100 // Gorai.005G080300 // Gorai.001G076900 // Gorai.004G234000 // Gorai.005G026700 // Gorai.009G342900 // Gorai.004G244400 // Gorai.007G346100 // Gorai.002G060900 // Gorai.009G078400 // Gorai.002G046200 // Gorai.010G080400 // Gorai.008G205500 // Gorai.007G307000 // Gorai.006G241700 // Gorai.008G134700 // Gorai.010G035600 // Gorai.011G136900 // Gorai.005G247000 // Gorai.001G075100 // Gorai.010G182400 // Gorai.001G214600 // Gorai.006G222200 // Gorai.007G188300 // Gorai.007G285000 // Gorai.008G254800 // Gorai.002G176200 // Gorai.006G053000 // Gorai.001G118900 // Gorai.008G270000 // Gorai.004G060400 // Gorai.008G176100 // Gorai.002G095300 // Gorai.002G030000 // Gorai.007G373300 // Gorai.002G244800 // Gorai.007G066900 // Gorai.008G143200 // Gorai.003G125300 // Gorai.012G155900 // Gorai.006G158500 // Gorai.006G145600 // Gorai.008G024500 // Gorai.005G169900 // Gorai.007G353600 // Gorai.002G199200 // Gorai.006G212700 // Gorai.003G034300 // Gorai.008G251800 // Gorai.009G069600 // Gorai.008G044900 // Gorai.007G018400 // Gorai.011G280300 // Gorai.005G123900 // Gorai.007G230700 // Gorai.006G011800 // Gorai.003G158400 // Gorai.009G182900 // Gorai.006G000300 // Gorai.003G136100 // Gorai.002G143400 // Gorai.008G169300 // Gorai.013G052700 // Gorai.011G075300 // Gorai.008G117900 // Gorai.009G445800 // Gorai.002G162100 // Gorai.011G064300 // Gorai.002G063300 // Gorai.008G229700 // Gorai.012G125800 // Gorai.001G006600 // Gorai.004G040900 // Gorai.004G267600 // Gorai.007G297200 // Gorai.002G154300 // Gorai.008G181200 // Gorai.004G223800 // Gorai.010G103900 // Gorai.001G205600 // Gorai.009G086700 // Gorai.007G011200 // Gorai.006G092900 // Gorai.001G093800 // Gorai.008G285900 // Gorai.007G068200 // Gorai.012G171900 // Gorai.011G048700 // Gorai.009G283900 // Gorai.009G101800 // Gorai.006G121400 // Gorai.007G137300 // Gorai.004G292800 // Gorai.013G014300 // Gorai.005G216500 // Gorai.008G053600 // Gorai.003G105100 // Gorai.003G139900 // Gorai.012G147500 // Gorai.005G210000 // Gorai.009G292300 // Gorai.001G078800 // Gorai.007G028900 // Gorai.009G076300 // Gorai.010G025300 // Gorai.011G091900 // Gorai.009G030400 // Gorai.006G246500 // Gorai.010G118200 // Gorai.006G146000 // Gorai.007G241600 // Gorai.008G046300 // Gorai.009G407500 // Gorai.008G027800 // Gorai.005G078300 // Gorai.005G113800 // Gorai.007G038900 // Gorai.006G001300 // Gorai.009G415000 // Gorai.002G220100 // Gorai.002G126200 // Gorai.006G041700 // Gorai.012G154200 // Gorai.006G158900 // Gorai.008G293200 // Gorai.009G060500 // Gorai.007G186000 // Gorai.005G262200 // Gorai.003G008700 // Gorai.009G288000 // Gorai.004G194900 // Gorai.009G265100 // Gorai.004G263300 // Gorai.010G216500 // Gorai.010G081200 // Gorai.006G274000 // Gorai.004G063900 // Gorai.012G169700 // Gorai.009G184900 // Gorai.011G239000 // Gorai.002G107300 // Gorai.001G112500 // Gorai.001G213400 // Gorai.010G082900 // Gorai.007G068800 // Gorai.008G187900 // Gorai.006G090500 // Gorai.005G125000 // Gorai.011G145600 // Gorai.003G154200 // Gorai.013G172500 // Gorai.012G136300 // Gorai.007G039800 // Gorai.002G014600 // Gorai.009G254800 // Gorai.005G152400 // Gorai.001G000900 // Gorai.011G133700 // Gorai.011G002600 // Gorai.008G272200 // Gorai.012G082700 // Gorai.004G026900 // Gorai.002G102100 // Gorai.001G237900 // Gorai.012G069400 // Gorai.011G222600 // Gorai.009G119300 // Gorai.009G310800 // Gorai.005G124100 // Gorai.012G019000 // Gorai.013G255200 // Gorai.011G224600 // Gorai.001G023700 // Gorai.007G126400 // Gorai.005G251900 // Gorai.002G088800 // Gorai.004G119500 // Gorai.010G184300 // Gorai.013G260900 // Gorai.005G114900 // Gorai.005G267000 // Gorai.007G299700 // Gorai.013G180500 // Gorai.013G261200 // Gorai.009G420600 // Gorai.009G379300 // Gorai.008G062500 // Gorai.008G078300 // Gorai.006G004600 // Gorai.002G061400 // Gorai.009G347600 // Gorai.010G222200 // Gorai.007G263900 // Gorai.011G228500 // Gorai.013G223200 // Gorai.007G301700 // Gorai.013G121400 // Gorai.011G260500 // Gorai.008G120100 // Gorai.003G101200 // Gorai.011G153400 // Gorai.001G128200 // Gorai.013G145300 // Gorai.005G115600 // Gorai.010G138000 // Gorai.006G197700 // Gorai.004G267200 // Gorai.007G115600 // Gorai.006G048500 // Gorai.002G228400 // Gorai.003G099200 // Gorai.009G423800 // Gorai.005G069400 // Gorai.009G246200 // Gorai.006G145700 // Gorai.001G179000 // Gorai.013G147100 // Gorai.012G153200 // Gorai.005G050200 // Gorai.003G066300 // Gorai.004G280500 // Gorai.009G351900 // Gorai.008G063300 // Gorai.012G180300 // Gorai.003G033300 // Gorai.013G156600 // Gorai.006G236400 // Gorai.004G098000 // Gorai.012G181800 // Gorai.010G250300 // Gorai.009G036000 // Gorai.003G104700 // Gorai.001G077600 // Gorai.009G200700 // Gorai.007G257500 // Gorai.004G062900 // Gorai.011G099200 // Gorai.005G133200 // Gorai.013G012400 // Gorai.003G110800 // Gorai.002G243700 // Gorai.005G035800 // Gorai.009G422900 // Gorai.009G292700 // Gorai.002G195100 // Gorai.001G211400 // Gorai.013G120200 // Gorai.010G143400 // Gorai.013G076800 // Gorai.009G314200 // Gorai.011G155500 // Gorai.006G143100 // Gorai.003G007300 // Gorai.011G191800 // Gorai.010G231600 // Gorai.013G104400 // Gorai.013G261100 // Gorai.005G134000 // Gorai.009G271600 // Gorai.009G076000 // Gorai.009G038000 // Gorai.009G105000 // Gorai.011G190400 // Gorai.012G041300 // Gorai.006G245500 // Gorai.004G262800 // Gorai.012G151700 // Gorai.007G198800 // Gorai.002G128400 // Gorai.005G214000 // Gorai.008G179300 // Gorai.010G117400 // Gorai.003G008300 // Gorai.007G160000 // Gorai.004G268900 // Gorai.001G059400 // Gorai.005G127500 // Gorai.007G061800 // Gorai.013G211700 // Gorai.006G244400 // Gorai.005G053200 // Gorai.011G000800 // Gorai.002G198700 // Gorai.003G116200 // Gorai.006G139700 // Gorai.005G012900 // Gorai.006G012900 // Gorai.012G146500 // Gorai.006G150600 // Gorai.003G097400 // Gorai.002G193600 // Gorai.001G268300 // Gorai.003G008600 // Gorai.008G262000 // Gorai.011G249000 // Gorai.007G005600 // Gorai.004G272100 // Gorai.006G214500 // Gorai.013G048500 // Gorai.009G269100 // Gorai.006G029800 // Gorai.002G267700 // Gorai.013G241600 // Gorai.007G045600 // Gorai.009G203100 // Gorai.012G114100 // Gorai.001G147400 // Gorai.006G252000 // Gorai.011G240200 // Gorai.004G282900 // Gorai.013G260700 // Gorai.002G243100 // Gorai.005G235900 // Gorai.008G233600 // Gorai.007G172400 // Gorai.002G225800 // Gorai.008G266100 // Gorai.001G264800 // Gorai.012G175200 // Gorai.002G023000 // Gorai.010G009100 // Gorai.006G032000 // Gorai.011G053200 // Gorai.008G109400 // Gorai.003G111700 // Gorai.005G088700 // Gorai.006G223400 // Gorai.005G043600 // Gorai.012G069500 // Gorai.002G219400 // Gorai.007G308900 // Gorai.005G268200 // Gorai.004G263100 // Gorai.003G042800 // Gorai.009G214900 // Gorai.012G123800 // Gorai.001G065900 // Gorai.009G395300 // Gorai.003G044700 // Gorai.003G107800 // Gorai.011G256100 // Gorai.010G166700 // Gorai.001G072700 // Gorai.012G068200 // Gorai.001G001300 // Gorai.005G123100 // Gorai.004G191500 // Gorai.004G025700 // Gorai.003G088100 // Gorai.008G000600 // Gorai.001G141300 // Gorai.001G180900 // Gorai.009G432600 // Gorai.013G271500 // Gorai.008G034100 // Gorai.002G218500 // Gorai.013G045400 // Gorai.011G138400 // Gorai.007G102500 // Gorai.008G145200 // Gorai.008G213200 // Gorai.010G113200 // Gorai.001G267100 // Gorai.004G260100 // Gorai.008G019200 // Gorai.002G133800 // Gorai.009G160400 // Gorai.006G271500 // Gorai.008G032200	APOp200
GO:0009058	P	biosynthetic process	255	1509	3144	19700	0.18	1	134	// Gorai.006G146000 // Gorai.007G241600 // Gorai.004G062900 // Gorai.012G017900 // Gorai.009G396400 // Gorai.002G154400 // Gorai.013G012400 // Gorai.013G195000 // Gorai.004G090300 // Gorai.007G332000 // Gorai.007G001600 // Gorai.007G038900 // Gorai.007G139000 // Gorai.007G172400 // Gorai.005G035800 // Gorai.009G422900 // Gorai.002G220100 // Gorai.002G195100 // Gorai.010G072900 // Gorai.011G099200 // Gorai.001G211400 // Gorai.010G143400 // Gorai.013G180500 // Gorai.009G314200 // Gorai.008G010500 // Gorai.002G025700 // Gorai.009G246200 // Gorai.007G374700 // Gorai.009G107300 // Gorai.004G014100 // Gorai.001G075100 // Gorai.008G109400 // Gorai.008G135900 // Gorai.006G143100 // Gorai.001G102900 // Gorai.005G078300 // Gorai.010G231600 // Gorai.003G134600 // Gorai.013G104400 // Gorai.001G248300 // Gorai.009G060500 // Gorai.013G261100 // Gorai.003G010500 // Gorai.005G262200 // Gorai.001G146800 // Gorai.013G117100 // Gorai.009G288000 // Gorai.007G279300 // Gorai.002G022500 // Gorai.009G088500 // Gorai.009G265100 // Gorai.009G076000 // Gorai.013G227000 // Gorai.009G105000 // Gorai.013G139900 // Gorai.010G173800 // Gorai.013G221500 // Gorai.009G268600 // Gorai.009G200600 // Gorai.004G262800 // Gorai.001G076300 // Gorai.001G107600 // Gorai.004G251500 // Gorai.007G186800 // Gorai.009G147700 // Gorai.002G251600 // Gorai.006G267400 // Gorai.012G133400 // Gorai.002G030000 // Gorai.005G195600 // Gorai.002G128400 // Gorai.013G237400 // Gorai.006G162700 // Gorai.012G151700 // Gorai.009G372600 // Gorai.006G144300 // Gorai.013G241200 // Gorai.004G234000 // Gorai.002G195000 // Gorai.012G169700 // Gorai.009G184900 // Gorai.001G112500 // Gorai.006G069600 // Gorai.001G213400 // Gorai.007G346100 // Gorai.008G046300 // Gorai.004G010500 // Gorai.005G127500 // Gorai.006G118600 // Gorai.002G060900 // Gorai.007G061800 // Gorai.002G046200 // Gorai.010G080400 // Gorai.008G205500 // Gorai.006G145600 // Gorai.005G053200 // Gorai.006G241700 // Gorai.012G023300 // Gorai.011G000800 // Gorai.008G134700 // Gorai.013G114400 // Gorai.012G175400 // Gorai.011G136900 // Gorai.013G172500 // Gorai.007G119200 // Gorai.007G039800 // Gorai.012G146500 // Gorai.001G214600 // Gorai.003G097400 // Gorai.005G152400 // Gorai.006G222200 // Gorai.004G263100 // Gorai.009G134000 // Gorai.008G262000 // Gorai.008G254800 // Gorai.007G005600 // Gorai.009G087200 // Gorai.001G028100 // Gorai.005G210000 // Gorai.010G117400 // Gorai.005G179600 // Gorai.010G081200 // Gorai.002G095300 // Gorai.001G118900 // Gorai.001G046200 // Gorai.011G145600 // Gorai.004G060400 // Gorai.005G262500 // Gorai.008G176100 // Gorai.002G267700 // Gorai.002G244800 // Gorai.013G030300 // Gorai.008G143200 // Gorai.004G066700 // Gorai.003G097000 // Gorai.012G114100 // Gorai.013G255200 // Gorai.008G105300 // Gorai.007G126400 // Gorai.004G058600 // Gorai.007G353600 // Gorai.002G266000 // Gorai.009G258700 // Gorai.004G020200 // Gorai.005G114900 // Gorai.013G145600 // Gorai.007G299700 // Gorai.003G125300 // Gorai.001G093800 // Gorai.008G044900 // Gorai.007G018400 // Gorai.001G115500 // Gorai.013G060000 // Gorai.009G114000 // Gorai.009G420600 // Gorai.006G195900 // Gorai.001G059900 // Gorai.003G158400 // Gorai.005G123900 // Gorai.003G136100 // Gorai.004G082200 // Gorai.002G143400 // Gorai.010G143100 // Gorai.008G062500 // Gorai.002G139300 // Gorai.013G163400 // Gorai.011G075300 // Gorai.002G110800 // Gorai.008G117900 // Gorai.009G347600 // Gorai.009G445800 // Gorai.011G249000 // Gorai.002G063300 // Gorai.008G229700 // Gorai.011G094800 // Gorai.010G035600 // Gorai.012G125800 // Gorai.001G213900 // Gorai.006G223400 // Gorai.001G264800 // Gorai.006G117500 // Gorai.004G267600 // Gorai.002G219400 // Gorai.007G301700 // Gorai.013G028900 // Gorai.007G263900 // Gorai.005G268200 // Gorai.011G133700 // Gorai.008G181200 // Gorai.004G223800 // Gorai.002G253300 // Gorai.006G178900 // Gorai.012G123800 // Gorai.001G065900 // Gorai.012G171900 // Gorai.006G092900 // Gorai.008G047600 // Gorai.010G080800 // Gorai.008G046200 // Gorai.009G395300 // Gorai.003G044700 // Gorai.007G119500 // Gorai.002G102100 // Gorai.001G128200 // Gorai.008G234000 // Gorai.013G145300 // Gorai.011G256100 // Gorai.004G268900 // Gorai.013G121400 // Gorai.003G101200 // Gorai.006G214500 // Gorai.009G160400 // Gorai.006G048500 // Gorai.002G228400 // Gorai.003G099200 // Gorai.009G423800 // Gorai.005G236900 // Gorai.009G101800 // Gorai.013G007300 // Gorai.008G145200 // Gorai.009G303900 // Gorai.004G025700 // Gorai.011G240200 // Gorai.006G145700 // Gorai.001G179000 // Gorai.007G137300 // Gorai.010G159200 // Gorai.001G180900 // Gorai.009G432600 // Gorai.013G271500 // Gorai.003G066300 // Gorai.002G218500 // Gorai.013G045400 // Gorai.008G053600 // Gorai.012G180300 // Gorai.013G213000 // Gorai.003G086200 // Gorai.013G052700 // Gorai.009G292300 // Gorai.001G078800 // Gorai.005G267000 // Gorai.009G028100 // Gorai.013G156600 // Gorai.002G154300 // Gorai.003G163200 // Gorai.013G216900 // Gorai.004G033000 // Gorai.009G235000 // Gorai.001G001300 // Gorai.006G004600 // Gorai.009G030400 // Gorai.004G095400 // Gorai.006G246500 // Gorai.007G257500 // Gorai.001G204700	APOp200
GO:0051171	P	regulation of nitrogen compound metabolic process	12	1509	1357	19700	1	1	134	// Gorai.013G172500 // Gorai.010G143400 // Gorai.008G062500 // Gorai.003G125300 // Gorai.013G261100 // Gorai.002G195000 // Gorai.009G288000 // Gorai.012G180300 // Gorai.006G267400 // Gorai.002G195100 // Gorai.009G265100 // Gorai.001G078800	APOp200
GO:0090150	P	establishment of protein localization to membrane	5	1509	34	19700	0.14	1	134	// Gorai.005G168100 // Gorai.009G094700 // Gorai.008G273800 // Gorai.012G086800 // Gorai.009G334100	APOp200
GO:0080090	P	regulation of primary metabolic process	14	1509	1381	19700	1	1	134	// Gorai.013G172500 // Gorai.002G199200 // Gorai.010G143400 // Gorai.008G062500 // Gorai.003G125300 // Gorai.013G261100 // Gorai.002G195000 // Gorai.009G288000 // Gorai.004G119500 // Gorai.012G180300 // Gorai.006G267400 // Gorai.002G195100 // Gorai.009G265100 // Gorai.001G078800	APOp200
GO:0018904	P	ether metabolic process	5	1509	42	19700	0.24	1	134	// Gorai.007G198800 // Gorai.008G024500 // Gorai.002G126200 // Gorai.012G055800 // Gorai.005G169900	APOp200
GO:0061024	P	membrane organization	6	1509	40	19700	0.11	1	134	// Gorai.005G168100 // Gorai.009G334100 // Gorai.009G094700 // Gorai.012G065100 // Gorai.008G273800 // Gorai.012G086800	APOp200
GO:0060255	P	regulation of macromolecule metabolic process	16	1509	1402	19700	1	1	134	// Gorai.013G172500 // Gorai.002G199200 // Gorai.008G211700 // Gorai.008G062500 // Gorai.003G125300 // Gorai.013G261100 // Gorai.002G195000 // Gorai.009G288000 // Gorai.004G119500 // Gorai.012G180300 // Gorai.010G143400 // Gorai.001G078800 // Gorai.006G267400 // Gorai.002G195100 // Gorai.009G265100 // Gorai.007G045600	APOp200
GO:0019438	P	aromatic compound biosynthetic process	39	1509	1699	19700	1	1	134	// Gorai.012G123800 // Gorai.012G017900 // Gorai.003G101200 // Gorai.007G001600 // Gorai.013G241200 // Gorai.011G240200 // Gorai.002G195000 // Gorai.001G112500 // Gorai.002G195100 // Gorai.006G214500 // Gorai.010G143400 // Gorai.009G314200 // Gorai.008G010500 // Gorai.002G060900 // Gorai.009G235000 // Gorai.009G246200 // Gorai.008G109400 // Gorai.003G158400 // Gorai.013G172500 // Gorai.008G105300 // Gorai.001G214600 // Gorai.002G143400 // Gorai.008G062500 // Gorai.009G030400 // Gorai.002G244800 // Gorai.008G254800 // Gorai.002G110800 // Gorai.008G117900 // Gorai.009G288000 // Gorai.007G279300 // Gorai.012G180300 // Gorai.013G213000 // Gorai.010G081200 // Gorai.009G265100 // Gorai.008G229700 // Gorai.002G102100 // Gorai.008G176100 // Gorai.007G186800 // Gorai.002G030000	APOp200
GO:1901576	P	organic substance biosynthetic process	231	1509	2997	19700	0.47	1	134	// Gorai.006G146000 // Gorai.007G241600 // Gorai.004G062900 // Gorai.012G017900 // Gorai.009G396400 // Gorai.002G154400 // Gorai.013G012400 // Gorai.013G195000 // Gorai.004G090300 // Gorai.007G332000 // Gorai.007G001600 // Gorai.007G038900 // Gorai.009G235000 // Gorai.005G035800 // Gorai.009G422900 // Gorai.002G220100 // Gorai.002G195100 // Gorai.011G099200 // Gorai.001G211400 // Gorai.010G143400 // Gorai.013G180500 // Gorai.009G314200 // Gorai.008G010500 // Gorai.002G025700 // Gorai.009G246200 // Gorai.007G374700 // Gorai.009G107300 // Gorai.004G014100 // Gorai.008G109400 // Gorai.006G143100 // Gorai.001G102900 // Gorai.005G078300 // Gorai.010G231600 // Gorai.003G134600 // Gorai.013G104400 // Gorai.001G248300 // Gorai.013G261100 // Gorai.003G010500 // Gorai.005G262200 // Gorai.002G022500 // Gorai.001G204700 // Gorai.009G288000 // Gorai.007G279300 // Gorai.009G088500 // Gorai.009G265100 // Gorai.009G076000 // Gorai.013G227000 // Gorai.009G105000 // Gorai.013G139900 // Gorai.010G173800 // Gorai.013G221500 // Gorai.009G268600 // Gorai.009G200600 // Gorai.004G262800 // Gorai.001G076300 // Gorai.001G107600 // Gorai.004G251500 // Gorai.007G186800 // Gorai.002G251600 // Gorai.006G267400 // Gorai.012G133400 // Gorai.002G030000 // Gorai.005G195600 // Gorai.002G128400 // Gorai.013G237400 // Gorai.010G081200 // Gorai.012G151700 // Gorai.009G372600 // Gorai.006G144300 // Gorai.013G241200 // Gorai.004G234000 // Gorai.002G195000 // Gorai.012G169700 // Gorai.009G184900 // Gorai.001G112500 // Gorai.006G069600 // Gorai.001G213400 // Gorai.007G346100 // Gorai.008G046300 // Gorai.004G010500 // Gorai.005G127500 // Gorai.006G118600 // Gorai.002G060900 // Gorai.007G061800 // Gorai.002G046200 // Gorai.010G080400 // Gorai.008G205500 // Gorai.006G145600 // Gorai.005G053200 // Gorai.006G241700 // Gorai.012G023300 // Gorai.011G000800 // Gorai.008G134700 // Gorai.013G114400 // Gorai.012G175400 // Gorai.011G136900 // Gorai.013G172500 // Gorai.001G075100 // Gorai.007G039800 // Gorai.012G146500 // Gorai.001G214600 // Gorai.003G097400 // Gorai.005G152400 // Gorai.006G222200 // Gorai.004G263100 // Gorai.009G134000 // Gorai.008G262000 // Gorai.008G254800 // Gorai.007G005600 // Gorai.009G087200 // Gorai.006G214500 // Gorai.005G210000 // Gorai.011G249000 // Gorai.002G095300 // Gorai.001G118900 // Gorai.001G046200 // Gorai.011G145600 // Gorai.004G060400 // Gorai.008G176100 // Gorai.002G267700 // Gorai.002G244800 // Gorai.008G143200 // Gorai.004G066700 // Gorai.003G097000 // Gorai.012G114100 // Gorai.013G255200 // Gorai.008G105300 // Gorai.007G126400 // Gorai.004G058600 // Gorai.007G353600 // Gorai.002G266000 // Gorai.009G258700 // Gorai.004G020200 // Gorai.005G114900 // Gorai.013G145600 // Gorai.007G299700 // Gorai.003G125300 // Gorai.001G093800 // Gorai.008G044900 // Gorai.007G018400 // Gorai.007G172400 // Gorai.013G060000 // Gorai.009G420600 // Gorai.006G195900 // Gorai.001G059900 // Gorai.003G158400 // Gorai.005G123900 // Gorai.003G136100 // Gorai.002G143400 // Gorai.008G062500 // Gorai.002G139300 // Gorai.013G163400 // Gorai.011G075300 // Gorai.002G110800 // Gorai.008G117900 // Gorai.009G347600 // Gorai.009G445800 // Gorai.002G063300 // Gorai.008G229700 // Gorai.011G094800 // Gorai.010G035600 // Gorai.012G125800 // Gorai.006G223400 // Gorai.001G264800 // Gorai.004G267600 // Gorai.002G219400 // Gorai.007G301700 // Gorai.013G028900 // Gorai.007G263900 // Gorai.005G268200 // Gorai.011G133700 // Gorai.008G181200 // Gorai.004G223800 // Gorai.002G253300 // Gorai.006G178900 // Gorai.012G123800 // Gorai.001G065900 // Gorai.012G171900 // Gorai.006G092900 // Gorai.008G047600 // Gorai.010G080800 // Gorai.008G046200 // Gorai.009G395300 // Gorai.003G044700 // Gorai.007G119500 // Gorai.002G102100 // Gorai.001G128200 // Gorai.008G234000 // Gorai.013G145300 // Gorai.011G256100 // Gorai.004G268900 // Gorai.013G121400 // Gorai.003G101200 // Gorai.009G160400 // Gorai.006G048500 // Gorai.002G228400 // Gorai.003G099200 // Gorai.009G423800 // Gorai.005G236900 // Gorai.009G101800 // Gorai.013G007300 // Gorai.008G145200 // Gorai.004G025700 // Gorai.011G240200 // Gorai.006G145700 // Gorai.001G179000 // Gorai.007G137300 // Gorai.010G159200 // Gorai.001G180900 // Gorai.009G432600 // Gorai.013G271500 // Gorai.003G066300 // Gorai.002G218500 // Gorai.013G045400 // Gorai.008G053600 // Gorai.012G180300 // Gorai.013G213000 // Gorai.013G052700 // Gorai.009G292300 // Gorai.001G078800 // Gorai.005G267000 // Gorai.009G028100 // Gorai.013G156600 // Gorai.002G154300 // Gorai.003G163200 // Gorai.013G216900 // Gorai.004G033000 // Gorai.001G001300 // Gorai.009G030400 // Gorai.006G246500 // Gorai.007G257500	APOp200
GO:0016043	P	cellular component organization	45	1509	497	19700	0.16	1	134	// Gorai.005G168100 // Gorai.003G097000 // Gorai.003G059200 // Gorai.009G092400 // Gorai.009G259800 // Gorai.009G032000 // Gorai.002G230700 // Gorai.002G254800 // Gorai.009G309100 // Gorai.009G329800 // Gorai.011G234100 // Gorai.007G139000 // Gorai.013G022900 // Gorai.002G147100 // Gorai.010G084100 // Gorai.001G211500 // Gorai.013G264800 // Gorai.009G375500 // Gorai.003G091200 // Gorai.008G273800 // Gorai.001G216700 // Gorai.013G037400 // Gorai.003G135600 // Gorai.009G094700 // Gorai.001G012500 // Gorai.007G187600 // Gorai.009G334100 // Gorai.007G347600 // Gorai.009G303900 // Gorai.007G036900 // Gorai.012G065100 // Gorai.003G086100 // Gorai.004G026700 // Gorai.001G072000 // Gorai.003G086200 // Gorai.013G157400 // Gorai.002G093800 // Gorai.001G078800 // Gorai.007G300100 // Gorai.012G086800 // Gorai.001G237900 // Gorai.006G133200 // Gorai.002G233900 // Gorai.006G267400 // Gorai.001G204700	APOp200
GO:0065007	P	biological regulation	79	1509	2089	19700	1	1	134	// Gorai.007G208000 // Gorai.007G304600 // Gorai.004G041200 // Gorai.003G125300 // Gorai.004G096800 // Gorai.009G259800 // Gorai.011G027200 // Gorai.003G030700 // Gorai.006G259300 // Gorai.008G024500 // Gorai.004G101800 // Gorai.004G070000 // Gorai.004G054500 // Gorai.002G195000 // Gorai.004G119500 // Gorai.013G168900 // Gorai.002G195100 // Gorai.007G223900 // Gorai.011G290900 // Gorai.004G241600 // Gorai.006G029800 // Gorai.002G199200 // Gorai.007G091700 // Gorai.010G143400 // Gorai.005G069400 // Gorai.002G126200 // Gorai.005G065800 // Gorai.009G077200 // Gorai.009G283800 // Gorai.003G141300 // Gorai.001G018700 // Gorai.006G031800 // Gorai.013G073400 // Gorai.006G184700 // Gorai.013G172400 // Gorai.007G055400 // Gorai.002G222600 // Gorai.008G028300 // Gorai.009G412800 // Gorai.005G233900 // Gorai.009G337500 // Gorai.013G172500 // Gorai.009G095700 // Gorai.004G264600 // Gorai.008G062500 // Gorai.007G169700 // Gorai.013G261100 // Gorai.013G230400 // Gorai.009G150100 // Gorai.005G242800 // Gorai.004G067600 // Gorai.007G115600 // Gorai.009G288000 // Gorai.013G050700 // Gorai.012G180300 // Gorai.005G084300 // Gorai.009G265100 // Gorai.001G078800 // Gorai.005G169900 // Gorai.007G300100 // Gorai.005G231000 // Gorai.008G211700 // Gorai.009G134500 // Gorai.008G189300 // Gorai.011G080700 // Gorai.012G002200 // Gorai.005G131500 // Gorai.011G160200 // Gorai.004G278300 // Gorai.006G161100 // Gorai.001G237900 // Gorai.012G055800 // Gorai.002G197500 // Gorai.007G198800 // Gorai.007G029600 // Gorai.009G246700 // Gorai.006G267400 // Gorai.009G185200 // Gorai.007G045600	APOp200
GO:0008154	P	actin polymerization or depolymerization	6	1509	41	19700	0.11	1	134	// Gorai.007G300100 // Gorai.009G259800 // Gorai.013G264800 // Gorai.002G254800 // Gorai.013G022900 // Gorai.003G135600	APOp200
GO:0036211	P	protein modification process	58	1509	2057	19700	1	1	134	// Gorai.010G085300 // Gorai.008G120100 // Gorai.012G019000 // Gorai.005G133200 // Gorai.001G147400 // Gorai.008G179300 // Gorai.008G027800 // Gorai.005G123100 // Gorai.003G107800 // Gorai.013G139900 // Gorai.005G026700 // Gorai.002G088800 // Gorai.004G119500 // Gorai.009G292700 // Gorai.004G020200 // Gorai.001G203900 // Gorai.005G114900 // Gorai.008G270000 // Gorai.005G140100 // Gorai.002G023000 // Gorai.013G030200 // Gorai.013G120200 // Gorai.010G163500 // Gorai.004G191500 // Gorai.009G379300 // Gorai.001G006600 // Gorai.006G106600 // Gorai.006G012900 // Gorai.012G153200 // Gorai.012G146500 // Gorai.003G104700 // Gorai.012G026700 // Gorai.002G193600 // Gorai.001G000900 // Gorai.006G251300 // Gorai.008G034100 // Gorai.008G049200 // Gorai.013G052700 // Gorai.005G216500 // Gorai.003G139900 // Gorai.010G222200 // Gorai.007G186000 // Gorai.006G053000 // Gorai.011G228500 // Gorai.013G227000 // Gorai.005G011100 // Gorai.008G201200 // Gorai.004G263300 // Gorai.006G236400 // Gorai.011G190400 // Gorai.002G096100 // Gorai.004G147800 // Gorai.010G120600 // Gorai.006G029800 // Gorai.007G308900 // Gorai.012G151700 // Gorai.011G222600 // Gorai.001G179000	APOp200
GO:0008152	P	metabolic process	743	1509	9475	19700	0.2	1	134	// Gorai.006G146000 // Gorai.008G139300 // Gorai.001G082200 // Gorai.002G154400 // Gorai.013G216000 // Gorai.003G095000 // Gorai.010G085300 // Gorai.008G017500 // Gorai.007G001600 // Gorai.009G345400 // Gorai.003G086500 // Gorai.010G092300 // Gorai.010G072900 // Gorai.012G175400 // Gorai.011G011600 // Gorai.012G057800 // Gorai.006G075100 // Gorai.007G013400 // Gorai.002G242100 // Gorai.005G170200 // Gorai.007G057400 // Gorai.011G009200 // Gorai.001G075100 // Gorai.010G089600 // Gorai.001G102900 // Gorai.011G094800 // Gorai.002G241300 // Gorai.003G134600 // Gorai.012G026700 // Gorai.009G041600 // Gorai.005G236900 // Gorai.004G031800 // Gorai.002G205900 // Gorai.001G236500 // Gorai.007G279300 // Gorai.003G049600 // Gorai.009G088500 // Gorai.001G023500 // Gorai.006G170200 // Gorai.002G096100 // Gorai.006G144300 // Gorai.009G268600 // Gorai.001G077900 // Gorai.009G200600 // Gorai.006G212500 // Gorai.001G076300 // Gorai.009G219000 // Gorai.010G173100 // Gorai.007G186800 // Gorai.006G113500 // Gorai.006G267400 // Gorai.001G054700 // Gorai.006G259300 // Gorai.013G237400 // Gorai.006G162700 // Gorai.009G372600 // Gorai.013G241200 // Gorai.006G261300 // Gorai.011G174200 // Gorai.002G195000 // Gorai.006G165900 // Gorai.006G069600 // Gorai.006G106600 // Gorai.001G203900 // Gorai.004G010500 // Gorai.006G118600 // Gorai.004G262400 // Gorai.009G235000 // Gorai.005G146400 // Gorai.010G163500 // Gorai.012G023300 // Gorai.002G022500 // Gorai.013G114400 // Gorai.010G173800 // Gorai.006G251300 // Gorai.010G080800 // Gorai.010G219900 // Gorai.010G213100 // Gorai.007G112900 // Gorai.009G134000 // Gorai.013G230400 // Gorai.007G172000 // Gorai.013G026200 // Gorai.006G191200 // Gorai.001G028100 // Gorai.012G138500 // Gorai.006G256100 // Gorai.001G046200 // Gorai.005G082400 // Gorai.011G260500 // Gorai.012G125900 // Gorai.004G147800 // Gorai.011G160200 // Gorai.001G021800 // Gorai.007G193100 // Gorai.009G224700 // Gorai.003G090000 // Gorai.001G021100 // Gorai.001G103800 // Gorai.008G236600 // Gorai.003G097000 // Gorai.008G250000 // Gorai.010G159600 // Gorai.010G029100 // Gorai.009G087200 // Gorai.013G139900 // Gorai.004G058600 // Gorai.001G174600 // Gorai.002G266000 // Gorai.003G157400 // Gorai.004G020200 // Gorai.006G022900 // Gorai.002G028600 // Gorai.013G145600 // Gorai.001G230300 // Gorai.005G140100 // Gorai.008G047600 // Gorai.001G150500 // Gorai.001G115500 // Gorai.013G060000 // Gorai.006G195900 // Gorai.001G032300 // Gorai.001G059900 // Gorai.010G120600 // Gorai.009G134700 // Gorai.007G081800 // Gorai.002G139300 // Gorai.013G163400 // Gorai.009G197900 // Gorai.002G110800 // Gorai.001G206400 // Gorai.008G211700 // Gorai.011G095400 // Gorai.012G161500 // Gorai.013G030200 // Gorai.002G008900 // Gorai.009G001000 // Gorai.004G063900 // Gorai.012G055800 // Gorai.005G045400 // Gorai.009G258700 // Gorai.005G035800 // Gorai.006G178900 // Gorai.001G103700 // Gorai.008G046200 // Gorai.007G119500 // Gorai.008G234000 // Gorai.008G105300 // Gorai.008G176100 // Gorai.013G129600 // Gorai.001G179800 // Gorai.002G094900 // Gorai.004G266800 // Gorai.002G116800 // Gorai.009G055100 // Gorai.003G131500 // Gorai.009G035400 // Gorai.010G159200 // Gorai.009G060500 // Gorai.007G100600 // Gorai.010G101200 // Gorai.012G021700 // Gorai.002G244800 // Gorai.008G049200 // Gorai.011G269700 // Gorai.013G192900 // Gorai.006G223600 // Gorai.013G146600 // Gorai.013G213000 // Gorai.009G099100 // Gorai.002G192400 // Gorai.005G262200 // Gorai.009G028100 // Gorai.006G164800 // Gorai.002G154300 // Gorai.013G216900 // Gorai.004G033000 // Gorai.003G140000 // Gorai.013G032400 // Gorai.008G049800 // Gorai.013G235900 // Gorai.004G095400 // Gorai.003G163200 // Gorai.013G116800 // Gorai.004G066700 // Gorai.010G103000 // Gorai.012G017900 // Gorai.009G396400 // Gorai.002G025700 // Gorai.013G195000 // Gorai.009G152300 // Gorai.004G090300 // Gorai.007G332000 // Gorai.002G192900 // Gorai.013G202800 // Gorai.007G026300 // Gorai.004G269000 // Gorai.010G143300 // Gorai.013G007300 // Gorai.013G095200 // Gorai.007G353900 // Gorai.007G374700 // Gorai.009G107300 // Gorai.004G014100 // Gorai.009G407400 // Gorai.007G055400 // Gorai.009G172400 // Gorai.001G261400 // Gorai.012G155500 // Gorai.001G248300 // Gorai.006G156800 // Gorai.003G010500 // Gorai.003G086100 // Gorai.004G093200 // Gorai.005G110200 // Gorai.001G204700 // Gorai.002G227600 // Gorai.002G107200 // Gorai.013G227000 // Gorai.005G011100 // Gorai.008G201200 // Gorai.013G069200 // Gorai.013G251300 // Gorai.013G221500 // Gorai.004G215500 // Gorai.003G044700 // Gorai.001G107600 // Gorai.006G145700 // Gorai.004G251500 // Gorai.002G251600 // Gorai.012G133400 // Gorai.005G195600 // Gorai.002G091100 // Gorai.005G080300 // Gorai.001G076900 // Gorai.009G327800 // Gorai.009G303900 // Gorai.004G234000 // Gorai.005G026700 // Gorai.009G264100 // Gorai.009G342900 // Gorai.007G346100 // Gorai.007G097200 // Gorai.002G060900 // Gorai.009G078400 // Gorai.002G046200 // Gorai.010G080400 // Gorai.008G205500 // Gorai.006G223900 // Gorai.007G307000 // Gorai.006G241700 // Gorai.008G134700 // Gorai.010G035600 // Gorai.013G124500 // Gorai.011G136900 // Gorai.005G247000 // Gorai.006G112500 // Gorai.010G182400 // Gorai.001G214600 // Gorai.006G222200 // Gorai.007G188300 // Gorai.007G285000 // Gorai.008G254800 // Gorai.004G244400 // Gorai.006G053000 // Gorai.001G118900 // Gorai.005G007500 // Gorai.008G270000 // Gorai.002G243100 // Gorai.004G060400 // Gorai.005G262500 // Gorai.002G214200 // Gorai.011G071400 // Gorai.002G095300 // Gorai.002G030000 // Gorai.007G373300 // Gorai.008G068200 // Gorai.007G066900 // Gorai.008G143200 // Gorai.003G125300 // Gorai.012G155900 // Gorai.001G185200 // Gorai.006G145600 // Gorai.008G024500 // Gorai.005G169900 // Gorai.004G031700 // Gorai.007G353600 // Gorai.007G047400 // Gorai.009G069600 // Gorai.008G246600 // Gorai.012G081300 // Gorai.002G199200 // Gorai.006G212700 // Gorai.005G179600 // Gorai.003G034300 // Gorai.008G251800 // Gorai.008G010500 // Gorai.009G072900 // Gorai.001G268500 // Gorai.008G044900 // Gorai.007G018400 // Gorai.011G280300 // Gorai.005G123900 // Gorai.002G212600 // Gorai.007G230700 // Gorai.006G011800 // Gorai.003G158400 // Gorai.012G036000 // Gorai.009G182900 // Gorai.006G000300 // Gorai.003G136100 // Gorai.002G143400 // Gorai.008G169300 // Gorai.013G052700 // Gorai.011G075300 // Gorai.008G117900 // Gorai.009G445800 // Gorai.011G261700 // Gorai.002G162100 // Gorai.011G064300 // Gorai.002G063300 // Gorai.008G229700 // Gorai.012G125800 // Gorai.003G164400 // Gorai.009G005600 // Gorai.013G104400 // Gorai.001G006600 // Gorai.004G040900 // Gorai.007G072800 // Gorai.004G267600 // Gorai.007G297200 // Gorai.012G009300 // Gorai.013G028900 // Gorai.008G181200 // Gorai.004G223800 // Gorai.010G103900 // Gorai.001G205600 // Gorai.009G086700 // Gorai.007G011200 // Gorai.006G092900 // Gorai.001G093800 // Gorai.008G285900 // Gorai.007G068200 // Gorai.012G142600 // Gorai.012G171900 // Gorai.011G048700 // Gorai.008G113500 // Gorai.004G031600 // Gorai.009G283900 // Gorai.009G101800 // Gorai.006G073400 // Gorai.007G033400 // Gorai.001G050100 // Gorai.006G121400 // Gorai.007G137300 // Gorai.013G091400 // Gorai.007G253100 // Gorai.004G292800 // Gorai.013G014300 // Gorai.005G216500 // Gorai.008G053600 // Gorai.003G105100 // Gorai.003G139900 // Gorai.012G147500 // Gorai.009G143100 // Gorai.009G292300 // Gorai.001G078800 // Gorai.003G169200 // Gorai.007G028900 // Gorai.009G076300 // Gorai.010G025300 // Gorai.011G091900 // Gorai.001G071200 // Gorai.003G080500 // Gorai.001G267100 // Gorai.001G265200 // Gorai.010G118200 // Gorai.013G077100 // Gorai.007G241600 // Gorai.008G046300 // Gorai.004G227300 // Gorai.013G123700 // Gorai.008G187900 // Gorai.008G027800 // Gorai.008G294300 // Gorai.009G424300 // Gorai.005G113800 // Gorai.007G038900 // Gorai.006G001300 // Gorai.009G415000 // Gorai.008G289900 // Gorai.011G161700 // Gorai.002G220100 // Gorai.001G003700 // Gorai.002G126200 // Gorai.009G064700 // Gorai.006G041700 // Gorai.012G154200 // Gorai.011G145600 // Gorai.006G158900 // Gorai.008G293200 // Gorai.008G066900 // Gorai.010G233900 // Gorai.009G229300 // Gorai.007G186000 // Gorai.001G270100 // Gorai.009G293300 // Gorai.003G008700 // Gorai.009G288000 // Gorai.004G194900 // Gorai.009G265100 // Gorai.004G263300 // Gorai.010G216500 // Gorai.006G120500 // Gorai.008G173400 // Gorai.009G440000 // Gorai.010G081200 // Gorai.006G274000 // Gorai.002G176200 // Gorai.006G117500 // Gorai.007G188400 // Gorai.007G119200 // Gorai.005G211100 // Gorai.001G204300 // Gorai.012G169700 // Gorai.009G184900 // Gorai.011G239000 // Gorai.002G107300 // Gorai.001G112500 // Gorai.001G213400 // Gorai.001G230800 // Gorai.010G082900 // Gorai.007G068800 // Gorai.009G407500 // Gorai.006G090500 // Gorai.005G125000 // Gorai.006G245500 // Gorai.007G336900 // Gorai.003G154200 // Gorai.013G172500 // Gorai.012G136300 // Gorai.007G039800 // Gorai.002G014600 // Gorai.009G254800 // Gorai.005G152400 // Gorai.001G000900 // Gorai.004G263100 // Gorai.005G017000 // Gorai.011G002600 // Gorai.005G226800 // Gorai.009G314200 // Gorai.007G208000 // Gorai.007G074000 // Gorai.013G064900 // Gorai.012G082700 // Gorai.004G026900 // Gorai.006G174600 // Gorai.002G102100 // Gorai.001G237900 // Gorai.012G069400 // Gorai.011G222600 // Gorai.009G119300 // Gorai.009G310800 // Gorai.005G124100 // Gorai.012G019000 // Gorai.013G255200 // Gorai.011G224600 // Gorai.001G023700 // Gorai.007G126400 // Gorai.006G104900 // Gorai.002G088800 // Gorai.004G119500 // Gorai.009G189900 // Gorai.005G251900 // Gorai.013G260900 // Gorai.009G268100 // Gorai.005G114900 // Gorai.005G267000 // Gorai.004G207200 // Gorai.007G299700 // Gorai.013G180500 // Gorai.013G261200 // Gorai.009G420600 // Gorai.009G379300 // Gorai.010G143100 // Gorai.008G062500 // Gorai.008G272200 // Gorai.008G078300 // Gorai.009G246900 // Gorai.006G004600 // Gorai.002G061400 // Gorai.009G347600 // Gorai.010G222200 // Gorai.007G263900 // Gorai.009G397800 // Gorai.011G228500 // Gorai.007G090400 // Gorai.013G223200 // Gorai.002G030200 // Gorai.007G301700 // Gorai.007G261100 // Gorai.005G212000 // Gorai.013G121400 // Gorai.002G253300 // Gorai.005G172100 // Gorai.008G120100 // Gorai.003G101200 // Gorai.007G194700 // Gorai.011G153400 // Gorai.001G128200 // Gorai.013G145300 // Gorai.005G115600 // Gorai.002G115900 // Gorai.010G138000 // Gorai.006G197700 // Gorai.004G267200 // Gorai.007G115600 // Gorai.006G048500 // Gorai.002G228400 // Gorai.003G099200 // Gorai.009G423800 // Gorai.002G108700 // Gorai.005G069400 // Gorai.009G246200 // Gorai.011G207000 // Gorai.005G088700 // Gorai.005G181700 // Gorai.012G001500 // Gorai.001G179000 // Gorai.013G147100 // Gorai.012G153200 // Gorai.005G050200 // Gorai.003G066300 // Gorai.007G152600 // Gorai.004G280500 // Gorai.009G351900 // Gorai.008G063300 // Gorai.012G180300 // Gorai.003G033300 // Gorai.013G020700 // Gorai.013G156600 // Gorai.006G236400 // Gorai.004G048300 // Gorai.004G098000 // Gorai.012G181800 // Gorai.010G250300 // Gorai.009G036000 // Gorai.003G104700 // Gorai.001G077600 // Gorai.009G200700 // Gorai.007G257500 // Gorai.008G177900 // Gorai.004G062900 // Gorai.007G041900 // Gorai.011G099200 // Gorai.002G110500 // Gorai.005G133200 // Gorai.013G012400 // Gorai.003G110800 // Gorai.004G227100 // Gorai.008G221800 // Gorai.002G243700 // Gorai.013G223100 // Gorai.007G139000 // Gorai.008G158500 // Gorai.009G422900 // Gorai.009G292700 // Gorai.002G195100 // Gorai.011G200100 // Gorai.001G211400 // Gorai.013G120200 // Gorai.010G143400 // Gorai.013G076800 // Gorai.007G173500 // Gorai.007G078100 // Gorai.008G095900 // Gorai.011G155500 // Gorai.012G158700 // Gorai.001G259400 // Gorai.008G135900 // Gorai.006G143100 // Gorai.003G007300 // Gorai.011G191800 // Gorai.010G231600 // Gorai.009G076000 // Gorai.009G115100 // Gorai.005G254100 // Gorai.002G243200 // Gorai.013G261100 // Gorai.001G146800 // Gorai.005G131500 // Gorai.013G117100 // Gorai.005G134000 // Gorai.010G064900 // Gorai.009G271600 // Gorai.004G129000 // Gorai.009G038000 // Gorai.009G105000 // Gorai.011G190400 // Gorai.011G085100 // Gorai.012G041300 // Gorai.006G175500 // Gorai.004G262800 // Gorai.012G151700 // Gorai.007G198800 // Gorai.002G128400 // Gorai.004G280800 // Gorai.003G181400 // Gorai.005G214000 // Gorai.005G077600 // Gorai.001G145200 // Gorai.008G179300 // Gorai.010G117400 // Gorai.003G008300 // Gorai.012G089500 // Gorai.007G160000 // Gorai.004G268900 // Gorai.010G184300 // Gorai.001G059400 // Gorai.005G127500 // Gorai.007G165600 // Gorai.007G061800 // Gorai.013G211700 // Gorai.006G244400 // Gorai.013G046900 // Gorai.005G053200 // Gorai.008G023300 // Gorai.011G000800 // Gorai.002G198700 // Gorai.003G116200 // Gorai.006G139700 // Gorai.005G012900 // Gorai.006G012900 // Gorai.005G187700 // Gorai.012G146500 // Gorai.006G150600 // Gorai.003G097400 // Gorai.002G193600 // Gorai.001G268300 // Gorai.003G008600 // Gorai.008G262000 // Gorai.004G015300 // Gorai.011G249000 // Gorai.007G005600 // Gorai.004G272100 // Gorai.006G214500 // Gorai.013G048500 // Gorai.005G132500 // Gorai.009G269100 // Gorai.002G222900 // Gorai.006G029800 // Gorai.002G267700 // Gorai.013G241600 // Gorai.010G181500 // Gorai.013G030300 // Gorai.007G045600 // Gorai.009G203100 // Gorai.012G114100 // Gorai.006G158500 // Gorai.001G147400 // Gorai.006G252000 // Gorai.011G240200 // Gorai.002G225800 // Gorai.004G282900 // Gorai.009G147700 // Gorai.009G062800 // Gorai.010G238200 // Gorai.013G260700 // Gorai.005G210000 // Gorai.011G207900 // Gorai.005G235900 // Gorai.008G233600 // Gorai.007G172400 // Gorai.001G179900 // Gorai.009G114000 // Gorai.008G266100 // Gorai.001G213900 // Gorai.001G264800 // Gorai.008G061900 // Gorai.012G175200 // Gorai.002G023000 // Gorai.010G009100 // Gorai.004G082200 // Gorai.009G104500 // Gorai.006G032000 // Gorai.011G053200 // Gorai.008G109400 // Gorai.003G111700 // Gorai.004G108600 // Gorai.011G154000 // Gorai.006G223400 // Gorai.008G062900 // Gorai.005G043600 // Gorai.009G182100 // Gorai.012G069500 // Gorai.002G219400 // Gorai.007G308900 // Gorai.004G205500 // Gorai.005G268200 // Gorai.011G133700 // Gorai.003G042800 // Gorai.009G214900 // Gorai.012G123800 // Gorai.001G065900 // Gorai.013G231000 // Gorai.009G395300 // Gorai.013G027900 // Gorai.003G107800 // Gorai.011G256100 // Gorai.010G166700 // Gorai.001G072700 // Gorai.012G068200 // Gorai.001G001300 // Gorai.005G078300 // Gorai.005G123100 // Gorai.004G191500 // Gorai.004G025700 // Gorai.003G088100 // Gorai.008G000600 // Gorai.001G141300 // Gorai.001G100300 // Gorai.001G180900 // Gorai.009G432600 // Gorai.013G271500 // Gorai.009G030400 // Gorai.008G034100 // Gorai.002G218500 // Gorai.013G045400 // Gorai.011G138400 // Gorai.007G102500 // Gorai.008G145200 // Gorai.003G086200 // Gorai.006G221100 // Gorai.008G213200 // Gorai.010G113200 // Gorai.006G246500 // Gorai.004G260100 // Gorai.011G233300 // Gorai.008G019200 // Gorai.002G133800 // Gorai.009G160400 // Gorai.006G271500 // Gorai.008G032200	APOp200
GO:0016311	P	dephosphorylation	8	1509	152	19700	0.89	1	134	// Gorai.010G120600 // Gorai.004G263300 // Gorai.008G270000 // Gorai.012G026700 // Gorai.006G053000 // Gorai.004G119500 // Gorai.010G222200 // Gorai.009G379300	APOp200
GO:0016310	P	phosphorylation	58	1509	1682	19700	1	1	134	// Gorai.010G085300 // Gorai.008G120100 // Gorai.002G128400 // Gorai.005G133200 // Gorai.001G147400 // Gorai.008G027800 // Gorai.005G123100 // Gorai.002G243700 // Gorai.005G026700 // Gorai.002G088800 // Gorai.009G342900 // Gorai.008G179300 // Gorai.002G107300 // Gorai.010G184300 // Gorai.005G115600 // Gorai.009G292700 // Gorai.006G022900 // Gorai.011G011600 // Gorai.001G203900 // Gorai.002G243100 // Gorai.005G214000 // Gorai.009G407500 // Gorai.007G308900 // Gorai.006G244400 // Gorai.002G242100 // Gorai.010G163500 // Gorai.009G407400 // Gorai.013G261200 // Gorai.004G191500 // Gorai.011G009200 // Gorai.010G035600 // Gorai.006G158900 // Gorai.001G006600 // Gorai.003G154200 // Gorai.005G216500 // Gorai.001G000900 // Gorai.013G230400 // Gorai.007G186000 // Gorai.008G254800 // Gorai.013G030200 // Gorai.008G049200 // Gorai.006G158500 // Gorai.003G105100 // Gorai.003G139900 // Gorai.008G109400 // Gorai.011G228500 // Gorai.002G107200 // Gorai.008G272200 // Gorai.005G011100 // Gorai.008G201200 // Gorai.002G096100 // Gorai.004G098000 // Gorai.008G019200 // Gorai.013G032400 // Gorai.013G241600 // Gorai.003G104700 // Gorai.003G042800 // Gorai.010G103900	APOp200
GO:0044249	P	cellular biosynthetic process	220	1509	2946	19700	0.66	1	134	// Gorai.006G146000 // Gorai.007G241600 // Gorai.004G062900 // Gorai.012G017900 // Gorai.009G396400 // Gorai.002G154400 // Gorai.013G012400 // Gorai.013G195000 // Gorai.004G090300 // Gorai.007G001600 // Gorai.007G038900 // Gorai.007G139000 // Gorai.005G035800 // Gorai.002G220100 // Gorai.002G195100 // Gorai.011G099200 // Gorai.001G211400 // Gorai.010G143400 // Gorai.013G180500 // Gorai.009G314200 // Gorai.008G010500 // Gorai.002G025700 // Gorai.007G374700 // Gorai.009G107300 // Gorai.004G014100 // Gorai.001G075100 // Gorai.008G109400 // Gorai.008G135900 // Gorai.006G143100 // Gorai.001G102900 // Gorai.005G078300 // Gorai.010G231600 // Gorai.008G105300 // Gorai.013G104400 // Gorai.001G248300 // Gorai.013G261100 // Gorai.003G010500 // Gorai.005G262200 // Gorai.001G146800 // Gorai.001G204700 // Gorai.009G288000 // Gorai.007G279300 // Gorai.002G022500 // Gorai.009G265100 // Gorai.009G076000 // Gorai.013G227000 // Gorai.009G105000 // Gorai.013G139900 // Gorai.010G173800 // Gorai.013G221500 // Gorai.007G346100 // Gorai.004G262800 // Gorai.001G076300 // Gorai.001G107600 // Gorai.004G251500 // Gorai.007G186800 // Gorai.002G251600 // Gorai.006G267400 // Gorai.012G133400 // Gorai.002G030000 // Gorai.005G195600 // Gorai.013G237400 // Gorai.006G162700 // Gorai.012G151700 // Gorai.005G210000 // Gorai.006G144300 // Gorai.013G241200 // Gorai.002G195000 // Gorai.012G169700 // Gorai.009G184900 // Gorai.001G112500 // Gorai.006G069600 // Gorai.001G213400 // Gorai.008G046300 // Gorai.004G010500 // Gorai.005G127500 // Gorai.006G118600 // Gorai.002G060900 // Gorai.007G061800 // Gorai.010G080400 // Gorai.008G205500 // Gorai.006G145600 // Gorai.005G053200 // Gorai.006G241700 // Gorai.012G023300 // Gorai.011G000800 // Gorai.008G134700 // Gorai.013G114400 // Gorai.012G175400 // Gorai.011G136900 // Gorai.013G172500 // Gorai.007G119200 // Gorai.007G039800 // Gorai.012G146500 // Gorai.001G214600 // Gorai.005G152400 // Gorai.006G222200 // Gorai.004G263100 // Gorai.009G134000 // Gorai.008G262000 // Gorai.008G254800 // Gorai.007G005600 // Gorai.009G087200 // Gorai.006G214500 // Gorai.010G081200 // Gorai.002G095300 // Gorai.001G046200 // Gorai.011G145600 // Gorai.004G060400 // Gorai.008G176100 // Gorai.002G267700 // Gorai.002G244800 // Gorai.008G143200 // Gorai.003G097000 // Gorai.012G114100 // Gorai.013G255200 // Gorai.007G126400 // Gorai.004G058600 // Gorai.007G353600 // Gorai.002G266000 // Gorai.009G258700 // Gorai.004G020200 // Gorai.005G114900 // Gorai.013G145600 // Gorai.007G299700 // Gorai.003G125300 // Gorai.001G093800 // Gorai.008G044900 // Gorai.007G018400 // Gorai.007G172400 // Gorai.013G060000 // Gorai.009G420600 // Gorai.006G195900 // Gorai.001G059900 // Gorai.003G158400 // Gorai.005G123900 // Gorai.003G136100 // Gorai.002G143400 // Gorai.009G303900 // Gorai.008G062500 // Gorai.002G139300 // Gorai.013G163400 // Gorai.011G075300 // Gorai.002G110800 // Gorai.008G117900 // Gorai.009G347600 // Gorai.009G445800 // Gorai.011G249000 // Gorai.008G229700 // Gorai.011G094800 // Gorai.012G125800 // Gorai.006G223400 // Gorai.001G264800 // Gorai.004G267600 // Gorai.002G219400 // Gorai.007G301700 // Gorai.013G028900 // Gorai.007G263900 // Gorai.005G268200 // Gorai.011G133700 // Gorai.008G181200 // Gorai.004G223800 // Gorai.006G178900 // Gorai.012G123800 // Gorai.001G065900 // Gorai.012G171900 // Gorai.006G092900 // Gorai.008G047600 // Gorai.010G080800 // Gorai.008G046200 // Gorai.009G395300 // Gorai.003G044700 // Gorai.007G119500 // Gorai.002G102100 // Gorai.001G128200 // Gorai.008G234000 // Gorai.013G145300 // Gorai.004G268900 // Gorai.013G121400 // Gorai.003G101200 // Gorai.009G160400 // Gorai.006G048500 // Gorai.002G228400 // Gorai.003G099200 // Gorai.009G423800 // Gorai.005G236900 // Gorai.009G101800 // Gorai.013G007300 // Gorai.009G246200 // Gorai.004G025700 // Gorai.011G240200 // Gorai.006G145700 // Gorai.001G179000 // Gorai.007G137300 // Gorai.010G159200 // Gorai.001G180900 // Gorai.009G432600 // Gorai.013G271500 // Gorai.003G066300 // Gorai.002G218500 // Gorai.013G045400 // Gorai.008G053600 // Gorai.012G180300 // Gorai.013G213000 // Gorai.003G086200 // Gorai.013G052700 // Gorai.009G292300 // Gorai.001G078800 // Gorai.005G267000 // Gorai.009G028100 // Gorai.013G156600 // Gorai.002G154300 // Gorai.003G163200 // Gorai.013G216900 // Gorai.004G033000 // Gorai.009G235000 // Gorai.001G001300 // Gorai.009G030400 // Gorai.006G246500 // Gorai.007G257500	APOp200
GO:0034641	P	cellular nitrogen compound metabolic process	228	1509	3127	19700	0.79	1	134	// Gorai.006G146000 // Gorai.004G062900 // Gorai.012G017900 // Gorai.009G396400 // Gorai.002G154400 // Gorai.004G090300 // Gorai.007G001600 // Gorai.002G243700 // Gorai.007G038900 // Gorai.009G415000 // Gorai.007G172400 // Gorai.006G244400 // Gorai.002G220100 // Gorai.002G195100 // Gorai.011G099200 // Gorai.001G211400 // Gorai.011G011600 // Gorai.011G053200 // Gorai.010G143400 // Gorai.005G069400 // Gorai.002G025700 // Gorai.007G374700 // Gorai.002G242100 // Gorai.009G107300 // Gorai.004G014100 // Gorai.009G407400 // Gorai.006G158900 // Gorai.008G109400 // Gorai.006G143100 // Gorai.001G102900 // Gorai.005G078300 // Gorai.010G231600 // Gorai.008G105300 // Gorai.009G076000 // Gorai.012G155500 // Gorai.001G248300 // Gorai.013G261100 // Gorai.003G010500 // Gorai.005G262200 // Gorai.003G086100 // Gorai.001G204700 // Gorai.009G288000 // Gorai.007G279300 // Gorai.009G265100 // Gorai.009G271600 // Gorai.002G107200 // Gorai.006G170200 // Gorai.009G105000 // Gorai.010G173800 // Gorai.012G041300 // Gorai.006G144300 // Gorai.008G251800 // Gorai.001G107600 // Gorai.003G154200 // Gorai.007G186800 // Gorai.004G063900 // Gorai.002G251600 // Gorai.006G267400 // Gorai.002G030000 // Gorai.006G259300 // Gorai.002G128400 // Gorai.013G237400 // Gorai.010G081200 // Gorai.013G241200 // Gorai.002G243100 // Gorai.002G195000 // Gorai.012G169700 // Gorai.009G342900 // Gorai.002G107300 // Gorai.001G112500 // Gorai.006G069600 // Gorai.001G213400 // Gorai.008G046300 // Gorai.004G010500 // Gorai.006G118600 // Gorai.002G060900 // Gorai.007G061800 // Gorai.009G407500 // Gorai.010G080400 // Gorai.008G205500 // Gorai.006G145600 // Gorai.005G053200 // Gorai.006G241700 // Gorai.012G023300 // Gorai.008G134700 // Gorai.009G219000 // Gorai.009G203100 // Gorai.012G175400 // Gorai.011G136900 // Gorai.013G172500 // Gorai.001G075100 // Gorai.010G080800 // Gorai.001G214600 // Gorai.002G014600 // Gorai.006G222200 // Gorai.004G263100 // Gorai.009G134000 // Gorai.008G262000 // Gorai.008G254800 // Gorai.007G005600 // Gorai.009G087200 // Gorai.011G002600 // Gorai.013G048500 // Gorai.001G046200 // Gorai.009G269100 // Gorai.008G010500 // Gorai.004G060400 // Gorai.008G176100 // Gorai.001G237900 // Gorai.002G095300 // Gorai.002G267700 // Gorai.013G241600 // Gorai.007G373300 // Gorai.002G244800 // Gorai.009G119300 // Gorai.008G143200 // Gorai.003G097000 // Gorai.013G076800 // Gorai.012G114100 // Gorai.013G255200 // Gorai.006G252000 // Gorai.007G126400 // Gorai.004G058600 // Gorai.007G353600 // Gorai.002G266000 // Gorai.009G258700 // Gorai.010G184300 // Gorai.009G086700 // Gorai.013G145600 // Gorai.007G299700 // Gorai.003G125300 // Gorai.001G093800 // Gorai.007G018400 // Gorai.011G280300 // Gorai.005G123900 // Gorai.013G261200 // Gorai.009G420600 // Gorai.006G195900 // Gorai.003G158400 // Gorai.013G060000 // Gorai.003G136100 // Gorai.002G143400 // Gorai.008G062500 // Gorai.008G272200 // Gorai.013G163400 // Gorai.011G075300 // Gorai.002G110800 // Gorai.008G117900 // Gorai.009G347600 // Gorai.009G445800 // Gorai.008G053600 // Gorai.002G162100 // Gorai.008G229700 // Gorai.011G094800 // Gorai.010G035600 // Gorai.012G125800 // Gorai.006G223400 // Gorai.013G104400 // Gorai.001G264800 // Gorai.004G267600 // Gorai.007G301700 // Gorai.007G263900 // Gorai.002G008900 // Gorai.005G268200 // Gorai.011G133700 // Gorai.003G042800 // Gorai.008G181200 // Gorai.004G223800 // Gorai.001G059400 // Gorai.010G103900 // Gorai.012G123800 // Gorai.001G205600 // Gorai.001G065900 // Gorai.012G171900 // Gorai.006G092900 // Gorai.008G047600 // Gorai.008G046200 // Gorai.007G119500 // Gorai.002G102100 // Gorai.008G234000 // Gorai.010G166700 // Gorai.005G115600 // Gorai.004G268900 // Gorai.013G121400 // Gorai.006G197700 // Gorai.003G101200 // Gorai.006G048500 // Gorai.002G228400 // Gorai.003G099200 // Gorai.005G236900 // Gorai.006G271500 // Gorai.009G101800 // Gorai.013G007300 // Gorai.009G246200 // Gorai.002G116800 // Gorai.004G025700 // Gorai.006G145700 // Gorai.007G137300 // Gorai.001G180900 // Gorai.009G432600 // Gorai.013G271500 // Gorai.003G066300 // Gorai.007G100600 // Gorai.005G214000 // Gorai.013G014300 // Gorai.013G045400 // Gorai.005G251900 // Gorai.006G158500 // Gorai.003G105100 // Gorai.012G180300 // Gorai.013G213000 // Gorai.005G210000 // Gorai.009G292300 // Gorai.001G078800 // Gorai.005G267000 // Gorai.009G028100 // Gorai.006G164800 // Gorai.013G156600 // Gorai.002G154300 // Gorai.013G216900 // Gorai.010G025300 // Gorai.004G033000 // Gorai.004G098000 // Gorai.008G019200 // Gorai.001G001300 // Gorai.013G032400 // Gorai.009G030400 // Gorai.006G246500	APOp200
GO:0023052	P	signaling	32	1509	405	19700	0.46	1	134	// Gorai.007G304600 // Gorai.004G041200 // Gorai.003G030700 // Gorai.004G101800 // Gorai.004G054500 // Gorai.009G077200 // Gorai.004G119500 // Gorai.007G223900 // Gorai.004G241600 // Gorai.007G091700 // Gorai.005G065800 // Gorai.001G018700 // Gorai.013G073400 // Gorai.013G050700 // Gorai.008G028300 // Gorai.009G337500 // Gorai.009G095700 // Gorai.013G172400 // Gorai.009G150100 // Gorai.005G242800 // Gorai.004G067600 // Gorai.004G070000 // Gorai.005G084300 // Gorai.009G412800 // Gorai.008G189300 // Gorai.012G002200 // Gorai.006G161100 // Gorai.004G278300 // Gorai.005G231000 // Gorai.002G197500 // Gorai.007G029600 // Gorai.009G185200	APOp200
GO:0034645	P	cellular macromolecule biosynthetic process	143	1509	2418	19700	1	1	134	// Gorai.006G146000 // Gorai.004G062900 // Gorai.011G099200 // Gorai.009G396400 // Gorai.002G154400 // Gorai.008G046300 // Gorai.007G038900 // Gorai.002G220100 // Gorai.002G195100 // Gorai.012G175400 // Gorai.001G211400 // Gorai.010G143400 // Gorai.013G180500 // Gorai.002G025700 // Gorai.007G374700 // Gorai.009G107300 // Gorai.004G014100 // Gorai.001G102900 // Gorai.005G078300 // Gorai.010G231600 // Gorai.013G104400 // Gorai.001G248300 // Gorai.013G261100 // Gorai.005G236900 // Gorai.004G090300 // Gorai.005G262200 // Gorai.001G204700 // Gorai.009G288000 // Gorai.009G265100 // Gorai.009G076000 // Gorai.013G227000 // Gorai.009G105000 // Gorai.013G139900 // Gorai.006G144300 // Gorai.001G076300 // Gorai.001G107600 // Gorai.012G151700 // Gorai.002G251600 // Gorai.006G267400 // Gorai.002G030000 // Gorai.013G237400 // Gorai.010G080800 // Gorai.005G210000 // Gorai.008G181200 // Gorai.002G195000 // Gorai.012G169700 // Gorai.001G112500 // Gorai.004G268900 // Gorai.001G213400 // Gorai.004G010500 // Gorai.007G061800 // Gorai.010G080400 // Gorai.008G205500 // Gorai.005G053200 // Gorai.006G241700 // Gorai.012G023300 // Gorai.008G134700 // Gorai.006G118600 // Gorai.010G173800 // Gorai.011G136900 // Gorai.013G172500 // Gorai.001G075100 // Gorai.007G039800 // Gorai.012G146500 // Gorai.006G222200 // Gorai.011G133700 // Gorai.008G262000 // Gorai.007G005600 // Gorai.009G087200 // Gorai.002G095300 // Gorai.001G046200 // Gorai.004G060400 // Gorai.002G267700 // Gorai.008G053600 // Gorai.003G097000 // Gorai.006G145600 // Gorai.013G255200 // Gorai.007G126400 // Gorai.004G058600 // Gorai.007G353600 // Gorai.002G266000 // Gorai.004G020200 // Gorai.005G114900 // Gorai.013G145600 // Gorai.007G299700 // Gorai.003G125300 // Gorai.001G093800 // Gorai.007G018400 // Gorai.007G172400 // Gorai.013G060000 // Gorai.009G420600 // Gorai.006G195900 // Gorai.001G264800 // Gorai.005G123900 // Gorai.003G136100 // Gorai.008G062500 // Gorai.013G163400 // Gorai.009G347600 // Gorai.009G445800 // Gorai.011G094800 // Gorai.012G125800 // Gorai.006G223400 // Gorai.004G267600 // Gorai.007G301700 // Gorai.007G263900 // Gorai.005G268200 // Gorai.004G263100 // Gorai.013G121400 // Gorai.004G223800 // Gorai.009G258700 // Gorai.006G092900 // Gorai.008G047600 // Gorai.008G046200 // Gorai.007G119500 // Gorai.002G102100 // Gorai.008G234000 // Gorai.006G069600 // Gorai.006G048500 // Gorai.002G228400 // Gorai.003G099200 // Gorai.009G101800 // Gorai.013G007300 // Gorai.004G025700 // Gorai.006G145700 // Gorai.001G179000 // Gorai.007G137300 // Gorai.001G180900 // Gorai.013G271500 // Gorai.013G045400 // Gorai.003G010500 // Gorai.012G180300 // Gorai.013G052700 // Gorai.009G292300 // Gorai.001G078800 // Gorai.005G267000 // Gorai.009G028100 // Gorai.013G156600 // Gorai.002G154300 // Gorai.013G216900 // Gorai.004G033000 // Gorai.001G001300 // Gorai.008G143200 // Gorai.006G246500	APOp200
GO:0022613	P	ribonucleoprotein complex biogenesis	5	1509	63	19700	0.54	1	134	// Gorai.011G234100 // Gorai.001G237900 // Gorai.009G309100 // Gorai.013G019000 // Gorai.003G086100	APOp200
GO:0030001	P	metal ion transport	5	1509	200	19700	1	1	134	// Gorai.011G230400 // Gorai.004G205500 // Gorai.006G184700 // Gorai.012G020400 // Gorai.011G290900	APOp200
GO:0055085	P	transmembrane transport	44	1509	848	19700	1	1	134	// Gorai.005G168100 // Gorai.012G123800 // Gorai.008G097100 // Gorai.004G253200 // Gorai.004G256400 // Gorai.003G101200 // Gorai.012G139000 // Gorai.002G113400 // Gorai.004G218600 // Gorai.013G033700 // Gorai.004G139500 // Gorai.001G257000 // Gorai.012G082900 // Gorai.005G216600 // Gorai.008G182700 // Gorai.008G273800 // Gorai.001G119800 // Gorai.002G004800 // Gorai.008G047500 // Gorai.008G105300 // Gorai.001G256800 // Gorai.002G143400 // Gorai.006G024700 // Gorai.009G094700 // Gorai.010G081200 // Gorai.007G072500 // Gorai.006G008600 // Gorai.004G100400 // Gorai.013G213000 // Gorai.013G064200 // Gorai.004G258400 // Gorai.005G139100 // Gorai.008G229700 // Gorai.011G002600 // Gorai.013G048500 // Gorai.009G269100 // Gorai.009G323300 // Gorai.008G248600 // Gorai.007G325800 // Gorai.009G030400 // Gorai.008G082900 // Gorai.012G086800 // Gorai.009G119300 // Gorai.007G223000	APOp200
GO:0043170	P	macromolecule metabolic process	298	1509	5505	19700	1	1	134	// Gorai.006G146000 // Gorai.004G062900 // Gorai.008G139300 // Gorai.001G082200 // Gorai.011G099200 // Gorai.009G396400 // Gorai.005G133200 // Gorai.012G154200 // Gorai.013G216000 // Gorai.009G152300 // Gorai.008G027800 // Gorai.004G090300 // Gorai.005G078300 // Gorai.007G038900 // Gorai.003G086500 // Gorai.009G415000 // Gorai.007G172400 // Gorai.010G103000 // Gorai.009G292700 // Gorai.002G220100 // Gorai.002G195100 // Gorai.012G175400 // Gorai.001G211400 // Gorai.004G269000 // Gorai.010G085300 // Gorai.011G053200 // Gorai.010G143400 // Gorai.012G019000 // Gorai.005G069400 // Gorai.013G223200 // Gorai.007G186000 // Gorai.002G154400 // Gorai.007G307000 // Gorai.007G374700 // Gorai.009G107300 // Gorai.004G014100 // Gorai.002G227600 // Gorai.007G057400 // Gorai.007G055400 // Gorai.001G075100 // Gorai.010G089600 // Gorai.006G113500 // Gorai.002G116800 // Gorai.003G007300 // Gorai.003G111700 // Gorai.010G231600 // Gorai.010G173100 // Gorai.013G052700 // Gorai.012G026700 // Gorai.012G155500 // Gorai.001G248300 // Gorai.013G261100 // Gorai.003G010500 // Gorai.004G031800 // Gorai.005G262200 // Gorai.003G086100 // Gorai.005G110200 // Gorai.003G008700 // Gorai.009G288000 // Gorai.006G118600 // Gorai.004G194900 // Gorai.006G223400 // Gorai.013G180500 // Gorai.009G265100 // Gorai.009G271600 // Gorai.009G076000 // Gorai.013G227000 // Gorai.005G011100 // Gorai.008G201200 // Gorai.004G263300 // Gorai.007G126400 // Gorai.011G190400 // Gorai.006G144300 // Gorai.009G105000 // Gorai.001G076300 // Gorai.001G107600 // Gorai.002G102100 // Gorai.012G151700 // Gorai.006G274000 // Gorai.002G251600 // Gorai.006G267400 // Gorai.001G054700 // Gorai.002G088800 // Gorai.013G104400 // Gorai.006G259300 // Gorai.002G091100 // Gorai.013G237400 // Gorai.004G119500 // Gorai.010G080800 // Gorai.005G210000 // Gorai.003G008300 // Gorai.005G026700 // Gorai.002G195000 // Gorai.012G169700 // Gorai.007G160000 // Gorai.001G112500 // Gorai.006G069600 // Gorai.006G106600 // Gorai.001G213400 // Gorai.006G256100 // Gorai.001G203900 // Gorai.004G010500 // Gorai.003G139900 // Gorai.007G068800 // Gorai.007G061800 // Gorai.013G211700 // Gorai.006G090500 // Gorai.010G080400 // Gorai.008G205500 // Gorai.005G053200 // Gorai.006G241700 // Gorai.012G023300 // Gorai.001G000900 // Gorai.008G134700 // Gorai.002G198700 // Gorai.010G173800 // Gorai.003G116200 // Gorai.011G136900 // Gorai.005G247000 // Gorai.013G172500 // Gorai.012G136300 // Gorai.007G039800 // Gorai.010G182400 // Gorai.012G146500 // Gorai.006G150600 // Gorai.002G014600 // Gorai.002G193600 // Gorai.006G222200 // Gorai.006G251300 // Gorai.004G263100 // Gorai.008G262000 // Gorai.007G172000 // Gorai.007G005600 // Gorai.013G026200 // Gorai.009G087200 // Gorai.002G096100 // Gorai.006G053000 // Gorai.008G046300 // Gorai.002G095300 // Gorai.001G046200 // Gorai.009G076300 // Gorai.004G060400 // Gorai.013G120200 // Gorai.007G193100 // Gorai.001G237900 // Gorai.002G267700 // Gorai.002G030000 // Gorai.007G373300 // Gorai.002G023000 // Gorai.011G222600 // Gorai.007G045600 // Gorai.009G310800 // Gorai.003G097000 // Gorai.003G125300 // Gorai.012G155900 // Gorai.010G159600 // Gorai.013G076800 // Gorai.006G145600 // Gorai.013G255200 // Gorai.001G147400 // Gorai.009G214900 // Gorai.001G023700 // Gorai.013G146600 // Gorai.009G445800 // Gorai.004G058600 // Gorai.007G353600 // Gorai.004G282900 // Gorai.002G266000 // Gorai.003G157400 // Gorai.009G069600 // Gorai.004G020200 // Gorai.002G199200 // Gorai.005G114900 // Gorai.013G145600 // Gorai.008G270000 // Gorai.007G299700 // Gorai.005G140100 // Gorai.005G235900 // Gorai.013G030200 // Gorai.002G192400 // Gorai.001G093800 // Gorai.007G018400 // Gorai.011G280300 // Gorai.005G123900 // Gorai.006G029800 // Gorai.009G420600 // Gorai.007G230700 // Gorai.009G379300 // Gorai.006G011800 // Gorai.001G006600 // Gorai.013G060000 // Gorai.010G120600 // Gorai.008G046200 // Gorai.003G136100 // Gorai.012G175200 // Gorai.008G062500 // Gorai.010G009100 // Gorai.013G163400 // Gorai.009G197900 // Gorai.009G347600 // Gorai.006G195900 // Gorai.010G222200 // Gorai.002G162100 // Gorai.001G032300 // Gorai.011G228500 // Gorai.012G125800 // Gorai.005G088700 // Gorai.008G211700 // Gorai.005G043600 // Gorai.002G025700 // Gorai.001G264800 // Gorai.004G040900 // Gorai.004G267600 // Gorai.007G308900 // Gorai.007G301700 // Gorai.006G246500 // Gorai.008G078300 // Gorai.005G268200 // Gorai.011G133700 // Gorai.008G181200 // Gorai.004G223800 // Gorai.001G021800 // Gorai.001G059400 // Gorai.008G179300 // Gorai.001G102900 // Gorai.008G120100 // Gorai.009G258700 // Gorai.009G086700 // Gorai.007G011200 // Gorai.006G092900 // Gorai.008G047600 // Gorai.008G285900 // Gorai.013G139900 // Gorai.007G119500 // Gorai.004G147800 // Gorai.003G107800 // Gorai.007G068200 // Gorai.008G234000 // Gorai.010G166700 // Gorai.004G268900 // Gorai.011G048700 // Gorai.013G121400 // Gorai.006G197700 // Gorai.009G283900 // Gorai.013G129600 // Gorai.007G115600 // Gorai.006G048500 // Gorai.002G228400 // Gorai.003G099200 // Gorai.005G236900 // Gorai.005G123100 // Gorai.009G101800 // Gorai.013G007300 // Gorai.007G263900 // Gorai.011G094800 // Gorai.004G191500 // Gorai.004G025700 // Gorai.006G121400 // Gorai.006G245500 // Gorai.006G145700 // Gorai.001G179000 // Gorai.007G137300 // Gorai.012G153200 // Gorai.001G180900 // Gorai.013G271500 // Gorai.008G034100 // Gorai.008G049200 // Gorai.005G216500 // Gorai.001G077600 // Gorai.013G045400 // Gorai.008G053600 // Gorai.007G102500 // Gorai.008G063300 // Gorai.012G180300 // Gorai.003G033300 // Gorai.006G012900 // Gorai.009G292300 // Gorai.001G078800 // Gorai.005G267000 // Gorai.009G028100 // Gorai.006G164800 // Gorai.013G156600 // Gorai.006G236400 // Gorai.010G113200 // Gorai.002G154300 // Gorai.008G032200 // Gorai.004G260100 // Gorai.013G216900 // Gorai.004G033000 // Gorai.002G133800 // Gorai.001G001300 // Gorai.009G036000 // Gorai.003G104700 // Gorai.010G163500 // Gorai.008G143200 // Gorai.001G267100 // Gorai.010G118200 // Gorai.001G204700	APOp200
GO:0031326	P	regulation of cellular biosynthetic process	12	1509	1352	19700	1	1	134	// Gorai.013G172500 // Gorai.010G143400 // Gorai.008G062500 // Gorai.003G125300 // Gorai.013G261100 // Gorai.002G195000 // Gorai.009G288000 // Gorai.012G180300 // Gorai.006G267400 // Gorai.002G195100 // Gorai.009G265100 // Gorai.001G078800	APOp200
GO:0031323	P	regulation of cellular metabolic process	14	1509	1382	19700	1	1	134	// Gorai.013G172500 // Gorai.007G208000 // Gorai.010G143400 // Gorai.008G062500 // Gorai.003G125300 // Gorai.013G261100 // Gorai.002G195000 // Gorai.009G288000 // Gorai.004G119500 // Gorai.012G180300 // Gorai.006G267400 // Gorai.002G195100 // Gorai.009G265100 // Gorai.001G078800	APOp200
GO:0090304	P	nucleic acid metabolic process	49	1509	2088	19700	1	1	134	// Gorai.006G259300 // Gorai.009G347600 // Gorai.013G076800 // Gorai.002G195000 // Gorai.009G415000 // Gorai.001G112500 // Gorai.010G166700 // Gorai.002G195100 // Gorai.001G059400 // Gorai.009G086700 // Gorai.006G197700 // Gorai.005G210000 // Gorai.010G143400 // Gorai.001G001300 // Gorai.006G118600 // Gorai.011G053200 // Gorai.003G125300 // Gorai.010G080400 // Gorai.005G069400 // Gorai.012G023300 // Gorai.005G123900 // Gorai.008G134700 // Gorai.004G025700 // Gorai.011G136900 // Gorai.002G116800 // Gorai.013G172500 // Gorai.002G014600 // Gorai.012G155500 // Gorai.008G062500 // Gorai.013G261100 // Gorai.005G262200 // Gorai.003G086100 // Gorai.008G053600 // Gorai.009G288000 // Gorai.009G087200 // Gorai.012G180300 // Gorai.006G223400 // Gorai.002G162100 // Gorai.009G265100 // Gorai.009G271600 // Gorai.012G125800 // Gorai.009G028100 // Gorai.006G164800 // Gorai.002G102100 // Gorai.001G237900 // Gorai.007G263900 // Gorai.002G267700 // Gorai.007G373300 // Gorai.002G030000	APOp200
GO:0010467	P	gene expression	140	1509	2482	19700	1	1	134	// Gorai.006G146000 // Gorai.004G062900 // Gorai.011G099200 // Gorai.009G396400 // Gorai.002G154400 // Gorai.008G046300 // Gorai.007G038900 // Gorai.007G172400 // Gorai.002G220100 // Gorai.002G195100 // Gorai.012G175400 // Gorai.001G211400 // Gorai.010G143400 // Gorai.005G069400 // Gorai.002G025700 // Gorai.007G374700 // Gorai.009G107300 // Gorai.004G014100 // Gorai.001G102900 // Gorai.005G078300 // Gorai.010G231600 // Gorai.013G104400 // Gorai.001G248300 // Gorai.005G236900 // Gorai.004G090300 // Gorai.005G262200 // Gorai.003G086100 // Gorai.001G204700 // Gorai.009G288000 // Gorai.008G211700 // Gorai.009G265100 // Gorai.009G076000 // Gorai.009G105000 // Gorai.006G144300 // Gorai.001G107600 // Gorai.002G251600 // Gorai.006G267400 // Gorai.002G030000 // Gorai.006G259300 // Gorai.013G237400 // Gorai.002G195000 // Gorai.012G169700 // Gorai.001G112500 // Gorai.004G268900 // Gorai.001G213400 // Gorai.004G010500 // Gorai.007G061800 // Gorai.010G080400 // Gorai.008G205500 // Gorai.005G053200 // Gorai.006G241700 // Gorai.012G023300 // Gorai.008G134700 // Gorai.006G118600 // Gorai.010G173800 // Gorai.011G136900 // Gorai.006G113500 // Gorai.013G172500 // Gorai.001G075100 // Gorai.010G080800 // Gorai.006G222200 // Gorai.011G133700 // Gorai.008G262000 // Gorai.007G005600 // Gorai.008G181200 // Gorai.002G095300 // Gorai.001G046200 // Gorai.004G060400 // Gorai.001G237900 // Gorai.002G267700 // Gorai.008G143200 // Gorai.003G097000 // Gorai.006G145600 // Gorai.013G255200 // Gorai.007G126400 // Gorai.004G058600 // Gorai.007G353600 // Gorai.002G266000 // Gorai.013G145600 // Gorai.007G299700 // Gorai.001G093800 // Gorai.007G018400 // Gorai.011G280300 // Gorai.013G060000 // Gorai.009G420600 // Gorai.006G195900 // Gorai.001G264800 // Gorai.005G123900 // Gorai.003G136100 // Gorai.008G062500 // Gorai.013G163400 // Gorai.009G347600 // Gorai.009G445800 // Gorai.008G053600 // Gorai.011G094800 // Gorai.012G125800 // Gorai.006G223400 // Gorai.004G267600 // Gorai.007G301700 // Gorai.007G263900 // Gorai.005G268200 // Gorai.004G263100 // Gorai.013G121400 // Gorai.004G223800 // Gorai.009G258700 // Gorai.006G092900 // Gorai.008G047600 // Gorai.008G046200 // Gorai.007G119500 // Gorai.002G102100 // Gorai.008G234000 // Gorai.006G069600 // Gorai.006G197700 // Gorai.006G048500 // Gorai.002G228400 // Gorai.003G099200 // Gorai.009G101800 // Gorai.013G007300 // Gorai.002G116800 // Gorai.004G025700 // Gorai.006G145700 // Gorai.007G137300 // Gorai.001G180900 // Gorai.013G271500 // Gorai.013G045400 // Gorai.003G010500 // Gorai.007G102500 // Gorai.012G180300 // Gorai.005G210000 // Gorai.009G292300 // Gorai.001G078800 // Gorai.005G267000 // Gorai.009G028100 // Gorai.013G156600 // Gorai.002G154300 // Gorai.013G216900 // Gorai.004G033000 // Gorai.001G001300 // Gorai.007G045600 // Gorai.006G246500	APOp200
GO:0010468	P	regulation of gene expression	12	1509	1372	19700	1	1	134	// Gorai.013G172500 // Gorai.008G211700 // Gorai.008G062500 // Gorai.002G195000 // Gorai.009G288000 // Gorai.012G180300 // Gorai.010G143400 // Gorai.007G045600 // Gorai.006G267400 // Gorai.002G195100 // Gorai.009G265100 // Gorai.001G078800	APOp200
GO:0007154	P	cell communication	32	1509	504	19700	0.87	1	134	// Gorai.007G304600 // Gorai.004G041200 // Gorai.003G030700 // Gorai.004G101800 // Gorai.004G054500 // Gorai.009G077200 // Gorai.004G119500 // Gorai.007G223900 // Gorai.004G241600 // Gorai.007G091700 // Gorai.005G065800 // Gorai.001G018700 // Gorai.013G073400 // Gorai.013G050700 // Gorai.008G028300 // Gorai.009G337500 // Gorai.009G095700 // Gorai.013G172400 // Gorai.009G150100 // Gorai.005G242800 // Gorai.004G067600 // Gorai.004G070000 // Gorai.005G084300 // Gorai.009G412800 // Gorai.008G189300 // Gorai.012G002200 // Gorai.006G161100 // Gorai.004G278300 // Gorai.005G231000 // Gorai.002G197500 // Gorai.007G029600 // Gorai.009G185200	APOp200
GO:0044085	P	cellular component biogenesis	21	1509	215	19700	0.17	1	134	// Gorai.009G375500 // Gorai.007G300100 // Gorai.009G092400 // Gorai.003G059200 // Gorai.001G237900 // Gorai.007G347600 // Gorai.009G032000 // Gorai.007G036900 // Gorai.010G084100 // Gorai.011G234100 // Gorai.009G309100 // Gorai.009G259800 // Gorai.013G019000 // Gorai.002G233900 // Gorai.007G139000 // Gorai.001G216700 // Gorai.009G303900 // Gorai.003G086200 // Gorai.003G086100 // Gorai.001G012500 // Gorai.001G072000	APOp200

### Sheet: S11B APOs200 by MSMS
Supplemental Dataset S10B. Enriched GO terms of APOs200 at 5% FDR
GO_acc	term_type	Term	query item	query total	back ground item	back ground total	p-value	FDR	rank based on FDR	entries	query dataset name	APOT		p200		s200		APOT & p200 overlaps		APOsepcific&enriched
												FDR	rank based on FDR	FDR	rank based on FDR	FDR	rank based on FDR	FDR	rank based on FDR	FDR	rank based on FDR
GO:0099512	C	supramolecular fiber	9	385	53	19700	2.6e-06	0.00011	1	// Gorai.009G194500 // Gorai.004G211800 // Gorai.007G086400 // Gorai.003G126300 // Gorai.009G115600 // Gorai.012G147000 // Gorai.010G125700 // Gorai.013G244600 // Gorai.005G097800	APOs200	8.4e-05	45	7.6e-05	39
GO:0099513	C	polymeric cytoskeletal fiber	9	385	53	19700	2.6e-06	0.00011	1	// Gorai.009G194500 // Gorai.004G211800 // Gorai.007G086400 // Gorai.003G126300 // Gorai.009G115600 // Gorai.012G147000 // Gorai.010G125700 // Gorai.013G244600 // Gorai.005G097800	APOs200	8.4e-05	46	7.6e-05	40
GO:0005874	C	microtubule	9	385	49	19700	1.5e-06	0.00011	1	// Gorai.009G194500 // Gorai.004G211800 // Gorai.007G086400 // Gorai.003G126300 // Gorai.009G115600 // Gorai.012G147000 // Gorai.010G125700 // Gorai.013G244600 // Gorai.005G097800	APOs200	4e-05	44	3.2e-05	38
GO:0005839	C	proteasome core complex	7	385	39	19700	2.5e-05	0.00079	2	// Gorai.013G223200 // Gorai.010G009100 // Gorai.004G040900 // Gorai.013G211700 // Gorai.003G008300 // Gorai.011G048700 // Gorai.010G173100	APOs200	2.7e-09	12	4.8e-09	10
GO:0019773	C	proteasome core complex, alpha-subunit complex	5	385	17	19700	5.1e-05	0.0013	3	// Gorai.010G009100 // Gorai.003G008300 // Gorai.013G223200 // Gorai.010G173100 // Gorai.011G048700	APOs200	5e-07	35	5.2e-06	35
GO:0000502	C	proteasome complex	7	385	49	19700	9.3e-05	0.0019	4	// Gorai.013G223200 // Gorai.010G009100 // Gorai.004G040900 // Gorai.013G211700 // Gorai.003G008300 // Gorai.011G048700 // Gorai.010G173100	APOs200	6.1e-10	8	9.6e-10	5
GO:0005856	C	cytoskeleton	15	385	255	19700	0.00024	0.0043	5	// Gorai.009G194500 // Gorai.004G211800 // Gorai.007G086400 // Gorai.003G135600 // Gorai.003G126300 // Gorai.009G115600 // Gorai.013G264800 // Gorai.012G147000 // Gorai.010G125700 // Gorai.013G244600 // Gorai.009G259800 // Gorai.002G254800 // Gorai.005G097800 // Gorai.013G022900 // Gorai.007G216400	APOs200
GO:0015630	C	microtubule cytoskeleton	10	385	176	19700	0.0032	0.05	6	// Gorai.009G194500 // Gorai.004G211800 // Gorai.007G086400 // Gorai.003G126300 // Gorai.009G115600 // Gorai.012G147000 // Gorai.010G125700 // Gorai.013G244600 // Gorai.005G097800 // Gorai.007G216400	APOs200
GO:0044430	C	cytoskeletal part	11	385	231	19700	0.0072	0.1	7	// Gorai.009G194500 // Gorai.004G211800 // Gorai.007G086400 // Gorai.003G126300 // Gorai.009G115600 // Gorai.012G147000 // Gorai.010G125700 // Gorai.013G244600 // Gorai.009G259800 // Gorai.005G097800 // Gorai.007G216400	APOs200
GO:0015629	C	actin cytoskeleton	5	385	75	19700	0.019	0.23	8	// Gorai.009G259800 // Gorai.013G022900 // Gorai.003G135600 // Gorai.013G264800 // Gorai.002G254800	APOs200
GO:0016469	C	proton-transporting two-sector ATPase complex	5	385	96	19700	0.045	0.51	9	// Gorai.012G123800 // Gorai.013G213000 // Gorai.009G269100 // Gorai.013G033700 // Gorai.011G002600	APOs200
GO:0043228	C	non-membrane-bounded organelle	18	385	944	19700	0.58	1	10	// Gorai.009G194500 // Gorai.009G258700 // Gorai.004G211800 // Gorai.007G086400 // Gorai.003G135600 // Gorai.003G126300 // Gorai.003G125300 // Gorai.013G264800 // Gorai.012G147000 // Gorai.010G125700 // Gorai.013G244600 // Gorai.009G259800 // Gorai.002G254800 // Gorai.007G119500 // Gorai.005G097800 // Gorai.013G022900 // Gorai.007G216400 // Gorai.009G115600	APOs200
GO:0032991	C	macromolecular complex	25	385	1619	19700	0.91	1	10	// Gorai.012G123800 // Gorai.009G258700 // Gorai.009G259800 // Gorai.013G037600 // Gorai.007G119500 // Gorai.003G008300 // Gorai.013G213000 // Gorai.011G048700 // Gorai.002G243100 // Gorai.003G125300 // Gorai.013G211700 // Gorai.013G033700 // Gorai.010G173100 // Gorai.009G076000 // Gorai.010G009100 // Gorai.006G158500 // Gorai.003G105100 // Gorai.005G242900 // Gorai.011G002600 // Gorai.013G223200 // Gorai.010G216500 // Gorai.004G040900 // Gorai.004G223800 // Gorai.007G216400 // Gorai.009G269100	APOs200
GO:0043234	C	protein complex	23	385	1029	19700	0.29	1	10	// Gorai.012G123800 // Gorai.009G259800 // Gorai.013G037600 // Gorai.003G008300 // Gorai.013G213000 // Gorai.011G048700 // Gorai.002G243100 // Gorai.003G125300 // Gorai.013G211700 // Gorai.013G033700 // Gorai.010G173100 // Gorai.009G076000 // Gorai.010G009100 // Gorai.006G158500 // Gorai.003G105100 // Gorai.005G242900 // Gorai.011G002600 // Gorai.013G223200 // Gorai.010G216500 // Gorai.004G040900 // Gorai.004G223800 // Gorai.007G216400 // Gorai.009G269100	APOs200
GO:0043231	C	intracellular membrane-bounded organelle	12	385	1290	19700	1	1	10	// Gorai.012G123800 // Gorai.006G104900 // Gorai.013G129200 // Gorai.010G084100 // Gorai.009G032000 // Gorai.003G125300 // Gorai.013G206900 // Gorai.004G143300 // Gorai.007G305800 // Gorai.004G235800 // Gorai.013G037600 // Gorai.005G242900	APOs200
GO:0044422	C	organelle part	15	385	790	19700	0.58	1	10	// Gorai.012G123800 // Gorai.013G037600 // Gorai.004G211800 // Gorai.007G086400 // Gorai.003G126300 // Gorai.003G125300 // Gorai.012G147000 // Gorai.010G125700 // Gorai.013G244600 // Gorai.009G259800 // Gorai.009G194500 // Gorai.005G097800 // Gorai.005G242900 // Gorai.007G216400 // Gorai.009G115600	APOs200
GO:0043232	C	intracellular non-membrane-bounded organelle	18	385	944	19700	0.58	1	10	// Gorai.009G194500 // Gorai.009G258700 // Gorai.004G211800 // Gorai.007G086400 // Gorai.003G135600 // Gorai.003G126300 // Gorai.003G125300 // Gorai.013G264800 // Gorai.012G147000 // Gorai.010G125700 // Gorai.013G244600 // Gorai.009G259800 // Gorai.002G254800 // Gorai.007G119500 // Gorai.005G097800 // Gorai.013G022900 // Gorai.007G216400 // Gorai.009G115600	APOs200
GO:0043227	C	membrane-bounded organelle	12	385	1290	19700	1	1	10	// Gorai.012G123800 // Gorai.006G104900 // Gorai.013G129200 // Gorai.010G084100 // Gorai.009G032000 // Gorai.003G125300 // Gorai.013G206900 // Gorai.004G143300 // Gorai.007G305800 // Gorai.004G235800 // Gorai.013G037600 // Gorai.005G242900	APOs200
GO:0044464	C	cell part	59	385	3020	19700	0.52	1	10	// Gorai.012G123800 // Gorai.006G104900 // Gorai.009G258700 // Gorai.009G347600 // Gorai.013G244600 // Gorai.009G259800 // Gorai.009G032000 // Gorai.013G216000 // Gorai.013G037600 // Gorai.013G264800 // Gorai.012G147000 // Gorai.005G165500 // Gorai.009G424300 // Gorai.004G143300 // Gorai.005G242900 // Gorai.013G022900 // Gorai.011G048700 // Gorai.006G158500 // Gorai.010G084100 // Gorai.007G086400 // Gorai.003G125300 // Gorai.013G211700 // Gorai.005G125000 // Gorai.010G125700 // Gorai.012G023300 // Gorai.004G235800 // Gorai.003G008300 // Gorai.007G305800 // Gorai.001G032300 // Gorai.003G135600 // Gorai.001G016900 // Gorai.003G126300 // Gorai.005G012900 // Gorai.002G254800 // Gorai.004G211800 // Gorai.010G009100 // Gorai.013G206900 // Gorai.013G129200 // Gorai.007G119500 // Gorai.006G191200 // Gorai.003G105100 // Gorai.004G194900 // Gorai.013G213000 // Gorai.009G076000 // Gorai.009G194500 // Gorai.013G223200 // Gorai.009G115600 // Gorai.013G028900 // Gorai.009G039100 // Gorai.004G040900 // Gorai.002G243100 // Gorai.005G097800 // Gorai.010G113200 // Gorai.011G138400 // Gorai.010G173100 // Gorai.004G223800 // Gorai.007G216400 // Gorai.002G182000 // Gorai.005G051100	APOs200
GO:0012505	C	endomembrane system	6	385	223	19700	0.28	1	10	// Gorai.013G129200 // Gorai.013G037600 // Gorai.013G206900 // Gorai.004G143300 // Gorai.007G305800 // Gorai.005G242900	APOs200
GO:0044425	C	membrane part	11	385	1536	19700	1	1	10	// Gorai.012G123800 // Gorai.011G002600 // Gorai.013G037600 // Gorai.011G049200 // Gorai.004G010600 // Gorai.009G269100 // Gorai.012G139000 // Gorai.005G242900 // Gorai.013G213000 // Gorai.013G064200 // Gorai.013G033700	APOs200
GO:0044446	C	intracellular organelle part	15	385	790	19700	0.58	1	10	// Gorai.012G123800 // Gorai.013G037600 // Gorai.004G211800 // Gorai.007G086400 // Gorai.003G126300 // Gorai.003G125300 // Gorai.012G147000 // Gorai.010G125700 // Gorai.013G244600 // Gorai.009G259800 // Gorai.009G194500 // Gorai.005G097800 // Gorai.005G242900 // Gorai.007G216400 // Gorai.009G115600	APOs200
GO:0044444	C	cytoplasmic part	15	385	1097	19700	0.94	1	10	// Gorai.012G123800 // Gorai.009G076000 // Gorai.006G104900 // Gorai.009G258700 // Gorai.002G243100 // Gorai.013G037600 // Gorai.013G129200 // Gorai.007G119500 // Gorai.004G143300 // Gorai.007G305800 // Gorai.013G206900 // Gorai.006G158500 // Gorai.003G105100 // Gorai.005G242900 // Gorai.004G223800	APOs200
GO:0043229	C	intracellular organelle	29	385	2153	19700	0.99	1	10	// Gorai.012G123800 // Gorai.006G104900 // Gorai.009G258700 // Gorai.013G244600 // Gorai.009G259800 // Gorai.009G032000 // Gorai.003G126300 // Gorai.013G037600 // Gorai.013G264800 // Gorai.012G147000 // Gorai.004G143300 // Gorai.013G022900 // Gorai.010G084100 // Gorai.007G086400 // Gorai.003G125300 // Gorai.010G125700 // Gorai.007G305800 // Gorai.004G235800 // Gorai.003G135600 // Gorai.004G211800 // Gorai.013G206900 // Gorai.013G129200 // Gorai.002G254800 // Gorai.005G242900 // Gorai.009G194500 // Gorai.009G115600 // Gorai.005G097800 // Gorai.007G119500 // Gorai.007G216400	APOs200
GO:0005623	C	cell	59	385	3020	19700	0.52	1	10	// Gorai.012G123800 // Gorai.006G104900 // Gorai.009G258700 // Gorai.009G347600 // Gorai.013G244600 // Gorai.009G259800 // Gorai.009G032000 // Gorai.013G216000 // Gorai.013G037600 // Gorai.013G264800 // Gorai.012G147000 // Gorai.005G165500 // Gorai.009G424300 // Gorai.004G143300 // Gorai.005G242900 // Gorai.013G022900 // Gorai.011G048700 // Gorai.006G158500 // Gorai.010G084100 // Gorai.007G086400 // Gorai.003G125300 // Gorai.013G211700 // Gorai.005G125000 // Gorai.010G125700 // Gorai.012G023300 // Gorai.004G235800 // Gorai.003G008300 // Gorai.007G305800 // Gorai.001G032300 // Gorai.003G135600 // Gorai.001G016900 // Gorai.003G126300 // Gorai.005G012900 // Gorai.002G254800 // Gorai.004G211800 // Gorai.010G009100 // Gorai.013G206900 // Gorai.013G129200 // Gorai.007G119500 // Gorai.006G191200 // Gorai.003G105100 // Gorai.004G194900 // Gorai.013G213000 // Gorai.009G076000 // Gorai.009G194500 // Gorai.013G223200 // Gorai.009G115600 // Gorai.013G028900 // Gorai.009G039100 // Gorai.004G040900 // Gorai.002G243100 // Gorai.005G097800 // Gorai.010G113200 // Gorai.011G138400 // Gorai.010G173100 // Gorai.004G223800 // Gorai.007G216400 // Gorai.002G182000 // Gorai.005G051100	APOs200
GO:0005737	C	cytoplasm	26	385	1266	19700	0.43	1	10	// Gorai.012G123800 // Gorai.006G104900 // Gorai.009G258700 // Gorai.006G158500 // Gorai.013G129200 // Gorai.013G037600 // Gorai.007G119500 // Gorai.009G424300 // Gorai.004G143300 // Gorai.002G243100 // Gorai.005G125000 // Gorai.012G023300 // Gorai.004G235800 // Gorai.007G305800 // Gorai.011G138400 // Gorai.005G012900 // Gorai.013G206900 // Gorai.001G016900 // Gorai.009G347600 // Gorai.003G105100 // Gorai.005G242900 // Gorai.006G191200 // Gorai.009G076000 // Gorai.013G028900 // Gorai.004G223800 // Gorai.005G051100	APOs200
GO:0016020	C	membrane	15	385	2573	19700	1	1	10	// Gorai.012G123800 // Gorai.011G002600 // Gorai.010G059600 // Gorai.013G037600 // Gorai.011G049200 // Gorai.004G108900 // Gorai.001G240900 // Gorai.004G010600 // Gorai.009G269100 // Gorai.012G139000 // Gorai.009G014500 // Gorai.005G242900 // Gorai.013G213000 // Gorai.013G064200 // Gorai.013G033700	APOs200
GO:0044424	C	intracellular part	52	385	2746	19700	0.62	1	10	// Gorai.012G123800 // Gorai.006G104900 // Gorai.009G258700 // Gorai.009G347600 // Gorai.013G244600 // Gorai.009G259800 // Gorai.009G032000 // Gorai.003G126300 // Gorai.013G037600 // Gorai.013G264800 // Gorai.012G147000 // Gorai.009G424300 // Gorai.004G143300 // Gorai.013G213000 // Gorai.013G022900 // Gorai.011G048700 // Gorai.006G158500 // Gorai.010G084100 // Gorai.007G086400 // Gorai.003G125300 // Gorai.013G211700 // Gorai.005G125000 // Gorai.010G125700 // Gorai.012G023300 // Gorai.004G235800 // Gorai.003G008300 // Gorai.007G305800 // Gorai.011G138400 // Gorai.003G135600 // Gorai.001G016900 // Gorai.005G012900 // Gorai.002G254800 // Gorai.004G211800 // Gorai.010G009100 // Gorai.013G206900 // Gorai.013G129200 // Gorai.007G119500 // Gorai.006G191200 // Gorai.003G105100 // Gorai.005G242900 // Gorai.009G076000 // Gorai.009G194500 // Gorai.013G223200 // Gorai.009G115600 // Gorai.013G028900 // Gorai.004G040900 // Gorai.002G243100 // Gorai.005G097800 // Gorai.010G173100 // Gorai.004G223800 // Gorai.007G216400 // Gorai.005G051100	APOs200
GO:0005622	C	intracellular	58	385	2856	19700	0.4	1	10	// Gorai.012G123800 // Gorai.006G104900 // Gorai.009G258700 // Gorai.009G347600 // Gorai.013G244600 // Gorai.009G259800 // Gorai.009G032000 // Gorai.013G216000 // Gorai.013G037600 // Gorai.013G264800 // Gorai.012G147000 // Gorai.005G165500 // Gorai.009G424300 // Gorai.004G143300 // Gorai.005G242900 // Gorai.013G022900 // Gorai.011G048700 // Gorai.006G158500 // Gorai.010G084100 // Gorai.007G086400 // Gorai.003G125300 // Gorai.013G211700 // Gorai.005G125000 // Gorai.010G125700 // Gorai.012G023300 // Gorai.004G235800 // Gorai.003G008300 // Gorai.007G305800 // Gorai.001G032300 // Gorai.003G135600 // Gorai.001G016900 // Gorai.003G126300 // Gorai.005G012900 // Gorai.002G254800 // Gorai.004G211800 // Gorai.010G009100 // Gorai.013G206900 // Gorai.013G129200 // Gorai.007G119500 // Gorai.006G191200 // Gorai.003G105100 // Gorai.004G194900 // Gorai.013G213000 // Gorai.009G076000 // Gorai.009G194500 // Gorai.013G223200 // Gorai.009G115600 // Gorai.013G028900 // Gorai.004G040900 // Gorai.002G243100 // Gorai.005G097800 // Gorai.010G113200 // Gorai.011G138400 // Gorai.010G173100 // Gorai.004G223800 // Gorai.007G216400 // Gorai.002G182000 // Gorai.005G051100	APOs200
GO:0098796	C	membrane protein complex	7	385	376	19700	0.6	1	10	// Gorai.012G123800 // Gorai.011G002600 // Gorai.009G269100 // Gorai.013G037600 // Gorai.005G242900 // Gorai.013G213000 // Gorai.013G033700	APOs200
GO:0043226	C	organelle	29	385	2153	19700	0.99	1	10	// Gorai.012G123800 // Gorai.006G104900 // Gorai.009G258700 // Gorai.013G244600 // Gorai.009G259800 // Gorai.009G032000 // Gorai.003G126300 // Gorai.013G037600 // Gorai.013G264800 // Gorai.012G147000 // Gorai.004G143300 // Gorai.013G022900 // Gorai.010G084100 // Gorai.007G086400 // Gorai.003G125300 // Gorai.010G125700 // Gorai.007G305800 // Gorai.004G235800 // Gorai.003G135600 // Gorai.004G211800 // Gorai.013G206900 // Gorai.013G129200 // Gorai.002G254800 // Gorai.005G242900 // Gorai.009G194500 // Gorai.009G115600 // Gorai.005G097800 // Gorai.007G119500 // Gorai.007G216400	APOs200
GO:0003824	F	catalytic activity	249	385	8645	19700	3.5e-16	1.9e-13	1	// Gorai.007G241600 // Gorai.010G059600 // Gorai.009G423800 // Gorai.007G041900 // Gorai.012G017900 // Gorai.013G211700 // Gorai.013G216000 // Gorai.003G049600 // Gorai.004G280800 // Gorai.009G424300 // Gorai.011G130700 // Gorai.002G192900 // Gorai.013G202800 // Gorai.009G189900 // Gorai.010G072900 // Gorai.007G173500 // Gorai.002G126200 // Gorai.011G153900 // Gorai.004G227300 // Gorai.002G242100 // Gorai.005G218000 // Gorai.009G407400 // Gorai.007G055400 // Gorai.013G195000 // Gorai.001G055800 // Gorai.002G241300 // Gorai.003G134600 // Gorai.004G211800 // Gorai.009G269100 // Gorai.008G216800 // Gorai.009G060500 // Gorai.002G243200 // Gorai.006G156800 // Gorai.009G099100 // Gorai.009G242500 // Gorai.005G131500 // Gorai.011G154000 // Gorai.001G236500 // Gorai.004G194900 // Gorai.006G223400 // Gorai.011G129900 // Gorai.004G227100 // Gorai.002G227600 // Gorai.002G107200 // Gorai.009G038000 // Gorai.010G216500 // Gorai.002G243700 // Gorai.011G138400 // Gorai.009G039100 // Gorai.012G089500 // Gorai.006G212500 // Gorai.010G035600 // Gorai.003G154200 // Gorai.004G251500 // Gorai.007G285000 // Gorai.004G063900 // Gorai.012G133400 // Gorai.009G287000 // Gorai.011G035400 // Gorai.002G128400 // Gorai.008G246600 // Gorai.003G181400 // Gorai.012G153200 // Gorai.005G211100 // Gorai.007G221100 // Gorai.010G117400 // Gorai.009G372600 // Gorai.008G069200 // Gorai.004G234000 // Gorai.012G018200 // Gorai.002G079100 // Gorai.009G342900 // Gorai.011G239000 // Gorai.001G072700 // Gorai.008G135900 // Gorai.006G230700 // Gorai.009G429200 // Gorai.010G082900 // Gorai.007G165600 // Gorai.004G262800 // Gorai.002G060900 // Gorai.009G078400 // Gorai.009G407500 // Gorai.004G262400 // Gorai.005G125000 // Gorai.006G223900 // Gorai.012G023300 // Gorai.006G049700 // Gorai.012G019900 // Gorai.013G114400 // Gorai.011G099300 // Gorai.006G139700 // Gorai.005G012900 // Gorai.012G136300 // Gorai.004G082200 // Gorai.007G086400 // Gorai.004G108900 // Gorai.003G097400 // Gorai.002G193600 // Gorai.007G188300 // Gorai.003G008600 // Gorai.013G026200 // Gorai.006G191200 // Gorai.002G176200 // Gorai.009G432600 // Gorai.011G002600 // Gorai.001G118900 // Gorai.005G007500 // Gorai.007G012000 // Gorai.005G082400 // Gorai.009G115600 // Gorai.011G100200 // Gorai.012G082700 // Gorai.004G026900 // Gorai.002G243100 // Gorai.004G147800 // Gorai.002G222900 // Gorai.012G057800 // Gorai.002G022900 // Gorai.003G114000 // Gorai.010G181500 // Gorai.003G090000 // Gorai.001G021100 // Gorai.004G272100 // Gorai.010G173100 // Gorai.005G235900 // Gorai.008G250000 // Gorai.010G159600 // Gorai.013G244600 // Gorai.006G158500 // Gorai.005G097200 // Gorai.002G225800 // Gorai.008G236600 // Gorai.007G047400 // Gorai.003G157400 // Gorai.010G184300 // Gorai.006G195400 // Gorai.007G188400 // Gorai.013G260700 // Gorai.009G268100 // Gorai.003G033300 // Gorai.008G251800 // Gorai.004G207200 // Gorai.003G148600 // Gorai.010G125700 // Gorai.007G230700 // Gorai.009G114000 // Gorai.001G032300 // Gorai.001G006600 // Gorai.011G155500 // Gorai.009G182900 // Gorai.006G000300 // Gorai.009G134700 // Gorai.008G262100 // Gorai.008G113500 // Gorai.007G341200 // Gorai.006G233600 // Gorai.007G081800 // Gorai.008G169300 // Gorai.010G009100 // Gorai.003G044700 // Gorai.009G246900 // Gorai.011G102600 // Gorai.006G004600 // Gorai.006G032000 // Gorai.011G153400 // Gorai.009G347600 // Gorai.011G261700 // Gorai.002G063300 // Gorai.008G109400 // Gorai.007G090400 // Gorai.013G223200 // Gorai.003G008300 // Gorai.005G097800 // Gorai.004G040900 // Gorai.002G030200 // Gorai.009G175500 // Gorai.007G026300 // Gorai.012G009300 // Gorai.004G048300 // Gorai.013G030200 // Gorai.011G200100 // Gorai.005G042100 // Gorai.001G021800 // Gorai.005G172100 // Gorai.012G123800 // Gorai.005G045400 // Gorai.006G150600 // Gorai.013G231000 // Gorai.009G102400 // Gorai.009G194500 // Gorai.008G285900 // Gorai.005G035200 // Gorai.012G147000 // Gorai.004G117700 // Gorai.004G282900 // Gorai.011G083000 // Gorai.004G098000 // Gorai.011G256100 // Gorai.005G115600 // Gorai.006G031800 // Gorai.011G048700 // Gorai.002G133800 // Gorai.012G068200 // Gorai.007G115600 // Gorai.002G094900 // Gorai.009G159200 // Gorai.010G250300 // Gorai.009G014500 // Gorai.009G411600 // Gorai.006G102900 // Gorai.009G055100 // Gorai.007G033400 // Gorai.005G181700 // Gorai.003G131500 // Gorai.008G000600 // Gorai.007G095000 // Gorai.010G159200 // Gorai.003G126300 // Gorai.005G050200 // Gorai.001G100300 // Gorai.008G034100 // Gorai.005G251900 // Gorai.006G223600 // Gorai.003G105100 // Gorai.013G213000 // Gorai.013G035500 // Gorai.004G031800 // Gorai.001G268500 // Gorai.007G185300 // Gorai.007G216400 // Gorai.006G164800 // Gorai.010G113200 // Gorai.013G028900 // Gorai.004G093200 // Gorai.009G214900 // Gorai.007G160000 // Gorai.009G104500 // Gorai.011G091900 // Gorai.012G181800 // Gorai.005G040200 // Gorai.012G014600 // Gorai.001G050100 // Gorai.009G036000 // Gorai.001G071200 // Gorai.008G095900 // Gorai.003G163200 // Gorai.007G257500 // Gorai.006G112500	APOs200	0.0019	35	0.0019	32	0.0046	6	0.0079	27	0.0078	9
GO:0016853	F	isomerase activity	26	385	162	19700	3.1e-15	8.2e-13	2	// Gorai.007G241600 // Gorai.002G128400 // Gorai.003G044700 // Gorai.011G239000 // Gorai.002G192900 // Gorai.001G072700 // Gorai.009G423800 // Gorai.005G125000 // Gorai.003G131500 // Gorai.005G012900 // Gorai.012G153200 // Gorai.002G193600 // Gorai.008G034100 // Gorai.009G099100 // Gorai.011G138400 // Gorai.011G261700 // Gorai.011G099300 // Gorai.004G026900 // Gorai.004G147800 // Gorai.011G091900 // Gorai.012G181800 // Gorai.004G262800 // Gorai.012G014600 // Gorai.010G035600 // Gorai.007G285000 // Gorai.002G176200	APOs200	2.1e-06	16	2.3e-07	12	1.3e-05	2	8e-07	9
GO:0019904	F	protein domain specific binding	10	385	25	19700	7.1e-10	1.3e-07	3	// Gorai.013G059800 // Gorai.012G142900 // Gorai.010G040000 // Gorai.005G222600 // Gorai.001G079900 // Gorai.001G201400 // Gorai.009G236300 // Gorai.009G231000 // Gorai.002G012500 // Gorai.009G234600	APOs200	1.3e-06	15	2.2e-05	16			8e-07	9
GO:0016787	F	hydrolase activity	89	385	2527	19700	3.2e-08	4.2e-06	4	// Gorai.010G059600 // Gorai.013G216000 // Gorai.009G424300 // Gorai.008G069200 // Gorai.013G202800 // Gorai.007G086400 // Gorai.005G218000 // Gorai.011G155500 // Gorai.007G055400 // Gorai.003G126300 // Gorai.004G211800 // Gorai.008G216800 // Gorai.004G031800 // Gorai.009G242500 // Gorai.004G194900 // Gorai.002G227600 // Gorai.010G216500 // Gorai.009G039100 // Gorai.004G262800 // Gorai.011G035400 // Gorai.003G181400 // Gorai.007G221100 // Gorai.003G008300 // Gorai.007G160000 // Gorai.006G230700 // Gorai.010G082900 // Gorai.009G078400 // Gorai.013G211700 // Gorai.006G223900 // Gorai.012G019900 // Gorai.006G139700 // Gorai.010G173100 // Gorai.012G136300 // Gorai.006G150600 // Gorai.003G008600 // Gorai.013G026200 // Gorai.011G002600 // Gorai.009G194500 // Gorai.009G115600 // Gorai.012G082700 // Gorai.009G269100 // Gorai.005G097800 // Gorai.002G022900 // Gorai.003G114000 // Gorai.007G216400 // Gorai.001G021100 // Gorai.010G159600 // Gorai.013G244600 // Gorai.004G282900 // Gorai.003G157400 // Gorai.006G195400 // Gorai.013G260700 // Gorai.005G235900 // Gorai.010G125700 // Gorai.005G040200 // Gorai.007G230700 // Gorai.002G225800 // Gorai.001G032300 // Gorai.009G182900 // Gorai.006G000300 // Gorai.007G341200 // Gorai.010G009100 // Gorai.011G102600 // Gorai.011G154000 // Gorai.013G223200 // Gorai.004G040900 // Gorai.001G021800 // Gorai.012G123800 // Gorai.008G285900 // Gorai.012G147000 // Gorai.004G108900 // Gorai.011G048700 // Gorai.012G068200 // Gorai.007G115600 // Gorai.002G094900 // Gorai.009G159200 // Gorai.009G102400 // Gorai.009G014500 // Gorai.008G000600 // Gorai.007G095000 // Gorai.013G213000 // Gorai.003G033300 // Gorai.006G164800 // Gorai.010G113200 // Gorai.009G214900 // Gorai.002G133800 // Gorai.010G250300 // Gorai.009G036000 // Gorai.006G112500	APOs200	0.016	48							7e-07	1
GO:0070011	F	peptidase activity, acting on L-amino acid peptides	32	385	535	19700	5.7e-08	6e-06	5	// Gorai.010G159600 // Gorai.013G216000 // Gorai.008G285900 // Gorai.007G221100 // Gorai.009G214900 // Gorai.003G008300 // Gorai.004G282900 // Gorai.007G160000 // Gorai.003G157400 // Gorai.006G195400 // Gorai.011G048700 // Gorai.005G235900 // Gorai.013G211700 // Gorai.007G230700 // Gorai.007G055400 // Gorai.001G032300 // Gorai.010G173100 // Gorai.012G136300 // Gorai.006G150600 // Gorai.010G009100 // Gorai.004G031800 // Gorai.013G026200 // Gorai.004G194900 // Gorai.003G033300 // Gorai.002G227600 // Gorai.013G223200 // Gorai.010G113200 // Gorai.004G040900 // Gorai.002G133800 // Gorai.007G115600 // Gorai.009G036000 // Gorai.001G021800	APOs200	0.0037	41							0.00021	3
GO:0016614	F	oxidoreductase activity, acting on CH-OH group of donors	18	385	188	19700	1e-07	8.3e-06	6	// Gorai.001G100300 // Gorai.010G159200 // Gorai.009G134700 // Gorai.003G134600 // Gorai.003G097400 // Gorai.008G251800 // Gorai.007G081800 // Gorai.007G188300 // Gorai.009G372600 // Gorai.008G095900 // Gorai.004G234000 // Gorai.001G118900 // Gorai.006G032000 // Gorai.005G050200 // Gorai.011G256100 // Gorai.004G063900 // Gorai.004G207200 // Gorai.002G063300	APOs200	5.8e-11	6	1.5e-12	1			2.6e-11	5
GO:0016616	F	oxidoreductase activity, acting on the CH-OH group of donors, NAD or NADP as acceptor	17	385	168	19700	1.1e-07	8.3e-06	6	// Gorai.001G100300 // Gorai.010G159200 // Gorai.009G134700 // Gorai.003G134600 // Gorai.003G097400 // Gorai.008G251800 // Gorai.007G081800 // Gorai.007G188300 // Gorai.009G372600 // Gorai.008G095900 // Gorai.004G234000 // Gorai.001G118900 // Gorai.006G032000 // Gorai.005G050200 // Gorai.011G256100 // Gorai.004G063900 // Gorai.002G063300	APOs200	1.8e-11	2	3.6e-12	2			5e-12	3
GO:0008233	F	peptidase activity	32	385	564	19700	1.8e-07	1.2e-05	7	// Gorai.010G159600 // Gorai.013G216000 // Gorai.008G285900 // Gorai.007G221100 // Gorai.009G214900 // Gorai.003G008300 // Gorai.004G282900 // Gorai.007G160000 // Gorai.003G157400 // Gorai.006G195400 // Gorai.011G048700 // Gorai.005G235900 // Gorai.013G211700 // Gorai.007G230700 // Gorai.007G055400 // Gorai.001G032300 // Gorai.010G173100 // Gorai.012G136300 // Gorai.006G150600 // Gorai.010G009100 // Gorai.004G031800 // Gorai.013G026200 // Gorai.004G194900 // Gorai.003G033300 // Gorai.002G227600 // Gorai.013G223200 // Gorai.010G113200 // Gorai.004G040900 // Gorai.002G133800 // Gorai.007G115600 // Gorai.009G036000 // Gorai.001G021800	APOs200	0.0028	38							6.8e-05	2
GO:0030170	F	pyridoxal phosphate binding	12	385	92	19700	7.3e-07	4.3e-05	8	// Gorai.006G233600 // Gorai.010G143100 // Gorai.008G169300 // Gorai.009G060500 // Gorai.010G117400 // Gorai.005G262500 // Gorai.006G004600 // Gorai.001G055800 // Gorai.009G114000 // Gorai.009G147700 // Gorai.013G030300 // Gorai.010G072900	APOs200	0.025	57	0.0027	33			0.038	38
GO:0016860	F	intramolecular oxidoreductase activity	7	385	24	19700	1.6e-06	8.3e-05	9	// Gorai.002G128400 // Gorai.009G099100 // Gorai.004G262800 // Gorai.010G035600 // Gorai.002G192900 // Gorai.011G261700 // Gorai.003G131500	APOs200	0.03	58	0.0093	45	1.5e-05	4	0.025	33
GO:0051082	F	unfolded protein binding	9	385	50	19700	1.7e-06	8.3e-05	9	// Gorai.003G068300 // Gorai.007G347600 // Gorai.013G129200 // Gorai.013G206900 // Gorai.008G000400 // Gorai.011G117000 // Gorai.007G305800 // Gorai.008G292300 // Gorai.013G150300	APOs200	3.1e-10	7	9.8e-11	7			9.5e-11	6
GO:0016491	F	oxidoreductase activity	67	385	1904	19700	2.5e-06	0.0001	10	// Gorai.005G045400 // Gorai.008G250000 // Gorai.001G236500 // Gorai.004G227300 // Gorai.007G047400 // Gorai.011G100200 // Gorai.009G372600 // Gorai.003G049600 // Gorai.004G280800 // Gorai.004G234000 // Gorai.009G134700 // Gorai.002G079100 // Gorai.002G222900 // Gorai.008G236600 // Gorai.002G126200 // Gorai.008G262100 // Gorai.009G189900 // Gorai.006G031800 // Gorai.008G246600 // Gorai.009G268100 // Gorai.009G429200 // Gorai.008G251800 // Gorai.012G057800 // Gorai.004G207200 // Gorai.004G262400 // Gorai.007G041900 // Gorai.002G063300 // Gorai.008G095900 // Gorai.009G055100 // Gorai.007G033400 // Gorai.005G181700 // Gorai.005G042100 // Gorai.001G100300 // Gorai.010G159200 // Gorai.002G241300 // Gorai.003G134600 // Gorai.013G028900 // Gorai.003G097400 // Gorai.007G081800 // Gorai.007G188300 // Gorai.002G243200 // Gorai.006G156800 // Gorai.005G050200 // Gorai.009G246900 // Gorai.005G131500 // Gorai.005G172100 // Gorai.006G032000 // Gorai.011G153400 // Gorai.006G191200 // Gorai.011G129900 // Gorai.004G227100 // Gorai.001G268500 // Gorai.001G118900 // Gorai.005G007500 // Gorai.005G082400 // Gorai.006G223600 // Gorai.004G093200 // Gorai.009G104500 // Gorai.012G089500 // Gorai.011G256100 // Gorai.006G212500 // Gorai.012G018200 // Gorai.001G050100 // Gorai.001G071200 // Gorai.004G063900 // Gorai.003G090000 // Gorai.009G287000	APOs200	0.00047	28	0.003	35			0.00024	17
GO:0048037	F	cofactor binding	25	385	427	19700	2.4e-06	0.0001	10	// Gorai.010G117400 // Gorai.010G072900 // Gorai.008G251800 // Gorai.004G207200 // Gorai.008G095900 // Gorai.006G223900 // Gorai.009G114000 // Gorai.010G143100 // Gorai.001G055800 // Gorai.005G042100 // Gorai.001G100300 // Gorai.009G134700 // Gorai.006G233600 // Gorai.007G081800 // Gorai.008G169300 // Gorai.009G060500 // Gorai.006G004600 // Gorai.004G063900 // Gorai.007G185300 // Gorai.011G154000 // Gorai.013G028900 // Gorai.009G175500 // Gorai.005G262500 // Gorai.009G147700 // Gorai.013G030300	APOs200	3.7e-05	22	2e-07	10			2.8e-05	15
GO:0016868	F	intramolecular transferase activity, phosphotransferases	6	385	17	19700	3.7e-06	0.00014	11	// Gorai.005G125000 // Gorai.012G181800 // Gorai.011G138400 // Gorai.011G239000 // Gorai.002G176200 // Gorai.005G012900	APOs200	0.008	42	0.0052	40			0.0062	26
GO:0016861	F	intramolecular oxidoreductase activity, interconverting aldoses and ketoses	6	385	20	19700	7.9e-06	0.00028	12	// Gorai.002G128400 // Gorai.009G099100 // Gorai.010G035600 // Gorai.002G192900 // Gorai.011G261700 // Gorai.003G131500	APOs200			0.012	46	1.3e-05	2	0.043	40
GO:0008483	F	transaminase activity	6	385	22	19700	1.3e-05	0.00039	13	// Gorai.006G233600 // Gorai.009G060500 // Gorai.010G117400 // Gorai.006G004600 // Gorai.010G072900 // Gorai.001G055800	APOs200	0.021	54	0.017	52			0.018	30
GO:0016769	F	transferase activity, transferring nitrogenous groups	6	385	22	19700	1.3e-05	0.00039	13	// Gorai.006G233600 // Gorai.009G060500 // Gorai.010G117400 // Gorai.006G004600 // Gorai.010G072900 // Gorai.001G055800	APOs200	0.021	55	0.017	52			0.018	30
GO:0043168	F	anion binding	12	385	125	19700	1.3e-05	0.0004	14	// Gorai.006G233600 // Gorai.010G143100 // Gorai.008G169300 // Gorai.009G060500 // Gorai.010G117400 // Gorai.005G262500 // Gorai.006G004600 // Gorai.001G055800 // Gorai.009G114000 // Gorai.009G147700 // Gorai.013G030300 // Gorai.010G072900	APOs200	0.03	59	0.0012	30			0.039	39
GO:0070003	F	threonine-type peptidase activity	7	385	39	19700	2.5e-05	0.00067	15	// Gorai.013G223200 // Gorai.010G009100 // Gorai.004G040900 // Gorai.013G211700 // Gorai.003G008300 // Gorai.011G048700 // Gorai.010G173100	APOs200	6.6e-09	9	1.1e-08	8			1.4e-08	8
GO:0004298	F	threonine-type endopeptidase activity	7	385	39	19700	2.5e-05	0.00067	15	// Gorai.013G223200 // Gorai.010G009100 // Gorai.004G040900 // Gorai.013G211700 // Gorai.003G008300 // Gorai.011G048700 // Gorai.010G173100	APOs200	6.6e-09	8	1.1e-08	8			1.4e-08	8
GO:0003924	F	GTPase activity	9	385	81	19700	5.7e-05	0.0014	16	// Gorai.009G194500 // Gorai.004G211800 // Gorai.007G086400 // Gorai.003G126300 // Gorai.009G115600 // Gorai.012G147000 // Gorai.010G125700 // Gorai.013G244600 // Gorai.005G097800	APOs200	5.9e-05	23	1.5e-05	15			2.6e-05	14
GO:0003854	F	3-beta-hydroxy-delta5-steroid dehydrogenase activity	7	385	52	19700	0.00013	0.0024	17	// Gorai.001G118900 // Gorai.003G134600 // Gorai.003G097400 // Gorai.009G372600 // Gorai.004G234000 // Gorai.011G256100 // Gorai.002G063300	APOs200	0.00022	27	0.004	36			0.00042	19
GO:0003779	F	actin binding	6	385	35	19700	0.00012	0.0024	17	// Gorai.013G264800 // Gorai.002G254800 // Gorai.003G091200 // Gorai.004G026700 // Gorai.013G022900 // Gorai.003G135600	APOs200							0.039	39
GO:0017016	F	Ras GTPase binding	5	385	21	19700	0.00012	0.0024	17	// Gorai.006G202000 // Gorai.008G267400 // Gorai.005G017400 // Gorai.001G154000 // Gorai.009G329500	APOs200	2.7e-07	13	2.2e-05	16			8.4e-07	10
GO:0031267	F	small GTPase binding	5	385	21	19700	0.00012	0.0024	17	// Gorai.006G202000 // Gorai.008G267400 // Gorai.005G017400 // Gorai.001G154000 // Gorai.009G329500	APOs200	2.7e-07	11	2.2e-05	16			8.4e-07	10
GO:0051020	F	GTPase binding	5	385	21	19700	0.00012	0.0024	17	// Gorai.006G202000 // Gorai.008G267400 // Gorai.005G017400 // Gorai.001G154000 // Gorai.009G329500	APOs200	2.7e-07	12	2.2e-05	16			8.4e-07	10
GO:0033764	F	steroid dehydrogenase activity, acting on the CH-OH group of donors, NAD or NADP as acceptor	7	385	52	19700	0.00013	0.0024	17	// Gorai.001G118900 // Gorai.003G134600 // Gorai.003G097400 // Gorai.009G372600 // Gorai.004G234000 // Gorai.011G256100 // Gorai.002G063300	APOs200	0.00022	25	0.004	36			0.00042	19
GO:0008536	F	Ran GTPase binding	5	385	21	19700	0.00012	0.0024	17	// Gorai.006G202000 // Gorai.008G267400 // Gorai.005G017400 // Gorai.001G154000 // Gorai.009G329500	APOs200	2.7e-07	14	2.2e-05	16			8.4e-07	10
GO:0016229	F	steroid dehydrogenase activity	7	385	52	19700	0.00013	0.0024	17	// Gorai.001G118900 // Gorai.003G134600 // Gorai.003G097400 // Gorai.009G372600 // Gorai.004G234000 // Gorai.011G256100 // Gorai.002G063300	APOs200	0.00022	26	0.004	36			0.00042	19
GO:0016830	F	carbon-carbon lyase activity	8	385	79	19700	0.00026	0.0047	18	// Gorai.009G432600 // Gorai.002G060900 // Gorai.009G407500 // Gorai.002G242100 // Gorai.009G407400 // Gorai.009G342900 // Gorai.008G169300 // Gorai.004G272100	APOs200	0.0011	34	0.024	55			0.0054	24
GO:0016620	F	oxidoreductase activity, acting on the aldehyde or oxo group of donors, NAD or NADP as acceptor	5	385	26	19700	0.00028	0.0049	19	// Gorai.013G028900 // Gorai.007G041900 // Gorai.001G268500 // Gorai.012G089500 // Gorai.005G172100	APOs200	0.043	62	0.014	48			0.034	37
GO:0016798	F	hydrolase activity, acting on glycosyl bonds	21	385	454	19700	0.00036	0.006	20	// Gorai.013G260700 // Gorai.007G095000 // Gorai.010G059600 // Gorai.012G068200 // Gorai.004G108900 // Gorai.010G216500 // Gorai.012G082700 // Gorai.008G216800 // Gorai.009G078400 // Gorai.003G008600 // Gorai.006G000300 // Gorai.010G082900 // Gorai.009G242500 // Gorai.005G218000 // Gorai.008G000600 // Gorai.011G155500 // Gorai.002G225800 // Gorai.003G114000 // Gorai.013G202800 // Gorai.006G139700 // Gorai.006G230700	APOs200
GO:0016209	F	antioxidant activity	11	385	156	19700	0.00039	0.0063	21	// Gorai.005G181700 // Gorai.008G246600 // Gorai.004G093200 // Gorai.002G243200 // Gorai.004G227100 // Gorai.009G246900 // Gorai.009G104500 // Gorai.011G129900 // Gorai.003G090000 // Gorai.004G227300 // Gorai.004G280800	APOs200					0.028	9
GO:0051287	F	NAD binding	7	385	71	19700	0.00074	0.012	22	// Gorai.001G100300 // Gorai.009G134700 // Gorai.013G028900 // Gorai.007G081800 // Gorai.008G095900 // Gorai.006G223900 // Gorai.011G154000	APOs200	0.00014	24	1.8e-06	14			6.3e-05	16
GO:0016866	F	intramolecular transferase activity	6	385	51	19700	0.00076	0.012	22	// Gorai.005G125000 // Gorai.012G181800 // Gorai.011G138400 // Gorai.011G239000 // Gorai.002G176200 // Gorai.005G012900	APOs200			0.044	63
GO:0004553	F	hydrolase activity, hydrolyzing O-glycosyl compounds	19	385	418	19700	0.00084	0.012	22	// Gorai.013G260700 // Gorai.007G095000 // Gorai.006G000300 // Gorai.012G068200 // Gorai.010G082900 // Gorai.010G216500 // Gorai.012G082700 // Gorai.008G216800 // Gorai.009G078400 // Gorai.003G008600 // Gorai.008G000600 // Gorai.009G242500 // Gorai.005G218000 // Gorai.011G155500 // Gorai.002G225800 // Gorai.003G114000 // Gorai.013G202800 // Gorai.006G139700 // Gorai.006G230700	APOs200
GO:0008238	F	exopeptidase activity	7	385	76	19700	0.0011	0.015	23	// Gorai.012G136300 // Gorai.010G113200 // Gorai.013G216000 // Gorai.013G026200 // Gorai.004G282900 // Gorai.007G160000 // Gorai.001G032300	APOs200
GO:0004175	F	endopeptidase activity	16	385	331	19700	0.0012	0.016	24	// Gorai.012G136300 // Gorai.013G223200 // Gorai.006G150600 // Gorai.003G008300 // Gorai.010G009100 // Gorai.013G211700 // Gorai.004G040900 // Gorai.008G285900 // Gorai.007G221100 // Gorai.004G031800 // Gorai.007G115600 // Gorai.007G230700 // Gorai.010G173100 // Gorai.007G055400 // Gorai.006G195400 // Gorai.011G048700	APOs200
GO:0016903	F	oxidoreductase activity, acting on the aldehyde or oxo group of donors	5	385	44	19700	0.0024	0.033	25	// Gorai.013G028900 // Gorai.007G041900 // Gorai.001G268500 // Gorai.012G089500 // Gorai.005G172100	APOs200	0.00068	29	3e-05	22			0.00041	18
GO:0008234	F	cysteine-type peptidase activity	8	385	117	19700	0.0028	0.038	26	// Gorai.010G159600 // Gorai.007G115600 // Gorai.009G214900 // Gorai.005G235900 // Gorai.002G133800 // Gorai.004G194900 // Gorai.009G036000 // Gorai.007G055400	APOs200									0.0006	4
GO:0019899	F	enzyme binding	5	385	52	19700	0.0047	0.06	27	// Gorai.006G202000 // Gorai.008G267400 // Gorai.005G017400 // Gorai.001G154000 // Gorai.009G329500	APOs200
GO:0004601	F	peroxidase activity	8	385	138	19700	0.0072	0.091	28	// Gorai.008G246600 // Gorai.004G093200 // Gorai.004G227100 // Gorai.009G246900 // Gorai.009G104500 // Gorai.011G129900 // Gorai.003G090000 // Gorai.004G227300	APOs200
GO:0016684	F	oxidoreductase activity, acting on peroxide as acceptor	8	385	140	19700	0.0078	0.097	29	// Gorai.008G246600 // Gorai.004G093200 // Gorai.004G227100 // Gorai.009G246900 // Gorai.009G104500 // Gorai.011G129900 // Gorai.003G090000 // Gorai.004G227300	APOs200
GO:0008092	F	cytoskeletal protein binding	8	385	145	19700	0.0095	0.11	30	// Gorai.007G216400 // Gorai.007G347600 // Gorai.013G264800 // Gorai.002G254800 // Gorai.003G091200 // Gorai.004G026700 // Gorai.013G022900 // Gorai.003G135600	APOs200
GO:0043167	F	ion binding	59	385	2256	19700	0.014	0.16	31	// Gorai.006G104900 // Gorai.006G158500 // Gorai.013G129200 // Gorai.007G239000 // Gorai.013G195000 // Gorai.010G117400 // Gorai.003G049600 // Gorai.009G424300 // Gorai.004G282900 // Gorai.002G222900 // Gorai.008G236600 // Gorai.009G189900 // Gorai.003G157400 // Gorai.010G072900 // Gorai.003G154200 // Gorai.002G172200 // Gorai.002G243100 // Gorai.007G060900 // Gorai.004G262400 // Gorai.005G125000 // Gorai.007G305800 // Gorai.009G114000 // Gorai.013G114400 // Gorai.011G138400 // Gorai.009G147700 // Gorai.005G012900 // Gorai.005G042100 // Gorai.006G000300 // Gorai.008G262100 // Gorai.006G233600 // Gorai.010G143100 // Gorai.008G169300 // Gorai.009G060500 // Gorai.003G008600 // Gorai.009G268100 // Gorai.012G020400 // Gorai.011G212900 // Gorai.013G192900 // Gorai.006G004600 // Gorai.013G206900 // Gorai.001G236500 // Gorai.003G105100 // Gorai.007G257500 // Gorai.007G185300 // Gorai.005G007500 // Gorai.005G082400 // Gorai.002G243700 // Gorai.012G082700 // Gorai.004G098000 // Gorai.005G262500 // Gorai.007G261100 // Gorai.006G212500 // Gorai.001G050100 // Gorai.001G055800 // Gorai.004G251500 // Gorai.009G237900 // Gorai.013G030300 // Gorai.001G021800 // Gorai.013G116800	APOs200
GO:0005509	F	calcium ion binding	7	385	129	19700	0.016	0.18	32	// Gorai.013G129200 // Gorai.007G239000 // Gorai.013G206900 // Gorai.011G212900 // Gorai.007G305800 // Gorai.009G237900 // Gorai.007G060900	APOs200
GO:0016829	F	lyase activity	11	385	262	19700	0.017	0.19	33	// Gorai.009G432600 // Gorai.006G158500 // Gorai.002G243100 // Gorai.002G060900 // Gorai.009G407500 // Gorai.002G242100 // Gorai.009G407400 // Gorai.009G342900 // Gorai.003G105100 // Gorai.008G169300 // Gorai.004G272100	APOs200
GO:0000287	F	magnesium ion binding	8	385	164	19700	0.018	0.2	34	// Gorai.007G185300 // Gorai.002G243700 // Gorai.002G243100 // Gorai.004G098000 // Gorai.009G424300 // Gorai.006G158500 // Gorai.003G105100 // Gorai.003G154200	APOs200
GO:0050662	F	coenzyme binding	12	385	307	19700	0.021	0.22	35	// Gorai.001G100300 // Gorai.007G185300 // Gorai.009G134700 // Gorai.008G251800 // Gorai.013G028900 // Gorai.007G081800 // Gorai.004G207200 // Gorai.009G175500 // Gorai.008G095900 // Gorai.006G223900 // Gorai.011G154000 // Gorai.004G063900	APOs200
GO:0005525	F	GTP binding	10	385	290	19700	0.064	0.67	36	// Gorai.009G356200 // Gorai.002G249600 // Gorai.001G229200 // Gorai.004G278300 // Gorai.004G067600 // Gorai.009G239900 // Gorai.007G029600 // Gorai.009G160700 // Gorai.009G101400 // Gorai.008G046400	APOs200
GO:0032561	F	guanyl ribonucleotide binding	10	385	290	19700	0.064	0.67	36	// Gorai.009G356200 // Gorai.002G249600 // Gorai.001G229200 // Gorai.004G278300 // Gorai.004G067600 // Gorai.009G239900 // Gorai.007G029600 // Gorai.009G160700 // Gorai.009G101400 // Gorai.008G046400	APOs200
GO:0016817	F	hydrolase activity, acting on acid anhydrides	18	385	619	19700	0.066	0.68	37	// Gorai.012G123800 // Gorai.011G002600 // Gorai.009G194500 // Gorai.006G164800 // Gorai.007G341200 // Gorai.004G211800 // Gorai.007G086400 // Gorai.009G014500 // Gorai.003G126300 // Gorai.009G115600 // Gorai.012G147000 // Gorai.010G125700 // Gorai.013G244600 // Gorai.009G424300 // Gorai.005G097800 // Gorai.013G213000 // Gorai.007G216400 // Gorai.009G269100	APOs200
GO:0005507	F	copper ion binding	5	385	109	19700	0.068	0.69	38	// Gorai.006G212500 // Gorai.005G042100 // Gorai.009G268100 // Gorai.008G236600 // Gorai.009G189900	APOs200
GO:0019001	F	guanyl nucleotide binding	10	385	297	19700	0.073	0.7	39	// Gorai.009G356200 // Gorai.002G249600 // Gorai.001G229200 // Gorai.004G278300 // Gorai.004G067600 // Gorai.009G239900 // Gorai.007G029600 // Gorai.009G160700 // Gorai.009G101400 // Gorai.008G046400	APOs200
GO:0008289	F	lipid binding	5	385	111	19700	0.073	0.7	39	// Gorai.007G239000 // Gorai.011G212900 // Gorai.005G051100 // Gorai.007G060900 // Gorai.009G237900	APOs200
GO:0008236	F	serine-type peptidase activity	6	385	195	19700	0.19	1	40	// Gorai.012G136300 // Gorai.007G221100 // Gorai.013G026200 // Gorai.007G160000 // Gorai.003G033300 // Gorai.002G227600	APOs200
GO:0098772	F	molecular function regulator	7	385	316	19700	0.42	1	40	// Gorai.007G031900 // Gorai.013G197200 // Gorai.006G123500 // Gorai.009G039100 // Gorai.003G125300 // Gorai.012G027700 // Gorai.012G099600	APOs200
GO:0016741	F	transferase activity, transferring one-carbon groups	7	385	312	19700	0.41	1	40	// Gorai.004G251500 // Gorai.013G195000 // Gorai.010G181500 // Gorai.009G411600 // Gorai.009G114000 // Gorai.013G114400 // Gorai.007G257500	APOs200
GO:0016746	F	transferase activity, transferring acyl groups	8	385	311	19700	0.27	1	40	// Gorai.007G012000 // Gorai.007G165600 // Gorai.002G030200 // Gorai.004G117700 // Gorai.006G049700 // Gorai.011G130700 // Gorai.003G163200 // Gorai.011G200100	APOs200
GO:0035639	F	purine ribonucleoside triphosphate binding	38	385	2244	19700	0.84	1	40	// Gorai.012G123800 // Gorai.012G017900 // Gorai.009G190000 // Gorai.001G229200 // Gorai.009G101400 // Gorai.008G046400 // Gorai.013G268400 // Gorai.009G356200 // Gorai.005G116100 // Gorai.002G249600 // Gorai.011G133200 // Gorai.003G068300 // Gorai.012G023300 // Gorai.011G054200 // Gorai.001G006600 // Gorai.008G135900 // Gorai.007G288800 // Gorai.006G102900 // Gorai.007G341200 // Gorai.006G193500 // Gorai.004G067600 // Gorai.009G239900 // Gorai.011G224500 // Gorai.008G292300 // Gorai.009G347600 // Gorai.013G213000 // Gorai.006G223400 // Gorai.011G002600 // Gorai.006G164800 // Gorai.009G269100 // Gorai.011G117000 // Gorai.008G000400 // Gorai.004G278300 // Gorai.007G029600 // Gorai.009G160700 // Gorai.007G216400 // Gorai.002G189700 // Gorai.013G150300	APOs200
GO:0032549	F	ribonucleoside binding	38	385	2538	19700	0.97	1	40	// Gorai.012G123800 // Gorai.012G017900 // Gorai.009G190000 // Gorai.001G229200 // Gorai.009G101400 // Gorai.008G046400 // Gorai.013G268400 // Gorai.009G356200 // Gorai.005G116100 // Gorai.002G249600 // Gorai.011G133200 // Gorai.003G068300 // Gorai.012G023300 // Gorai.011G054200 // Gorai.001G006600 // Gorai.008G135900 // Gorai.007G288800 // Gorai.006G102900 // Gorai.007G341200 // Gorai.006G193500 // Gorai.004G067600 // Gorai.009G239900 // Gorai.011G224500 // Gorai.008G292300 // Gorai.009G347600 // Gorai.013G213000 // Gorai.006G223400 // Gorai.011G002600 // Gorai.006G164800 // Gorai.009G269100 // Gorai.011G117000 // Gorai.008G000400 // Gorai.004G278300 // Gorai.007G029600 // Gorai.009G160700 // Gorai.007G216400 // Gorai.002G189700 // Gorai.013G150300	APOs200
GO:0016818	F	hydrolase activity, acting on acid anhydrides, in phosphorus-containing anhydrides	16	385	602	19700	0.14	1	40	// Gorai.012G123800 // Gorai.009G014500 // Gorai.009G194500 // Gorai.006G164800 // Gorai.007G341200 // Gorai.004G211800 // Gorai.007G086400 // Gorai.003G126300 // Gorai.009G115600 // Gorai.012G147000 // Gorai.010G125700 // Gorai.013G244600 // Gorai.009G424300 // Gorai.005G097800 // Gorai.013G213000 // Gorai.007G216400	APOs200
GO:0097367	F	carbohydrate derivative binding	39	385	2567	19700	0.96	1	40	// Gorai.012G123800 // Gorai.012G017900 // Gorai.009G190000 // Gorai.001G229200 // Gorai.009G101400 // Gorai.008G046400 // Gorai.013G268400 // Gorai.009G356200 // Gorai.005G116100 // Gorai.002G249600 // Gorai.011G133200 // Gorai.003G068300 // Gorai.012G023300 // Gorai.011G054200 // Gorai.001G006600 // Gorai.008G135900 // Gorai.007G288800 // Gorai.006G102900 // Gorai.007G341200 // Gorai.006G193500 // Gorai.004G067600 // Gorai.009G239900 // Gorai.011G224500 // Gorai.008G292300 // Gorai.009G347600 // Gorai.013G213000 // Gorai.006G223400 // Gorai.011G002600 // Gorai.006G164800 // Gorai.009G269100 // Gorai.011G117000 // Gorai.008G000400 // Gorai.004G278300 // Gorai.007G029600 // Gorai.009G160700 // Gorai.007G216400 // Gorai.002G189700 // Gorai.013G150300 // Gorai.005G051100	APOs200
GO:0005524	F	ATP binding	28	385	1954	19700	0.97	1	40	// Gorai.012G123800 // Gorai.012G017900 // Gorai.009G190000 // Gorai.013G268400 // Gorai.005G116100 // Gorai.011G133200 // Gorai.003G068300 // Gorai.012G023300 // Gorai.011G054200 // Gorai.001G006600 // Gorai.008G135900 // Gorai.007G288800 // Gorai.006G102900 // Gorai.007G341200 // Gorai.006G193500 // Gorai.011G117000 // Gorai.011G224500 // Gorai.008G292300 // Gorai.009G347600 // Gorai.013G213000 // Gorai.011G002600 // Gorai.006G164800 // Gorai.009G269100 // Gorai.008G000400 // Gorai.006G223400 // Gorai.007G216400 // Gorai.002G189700 // Gorai.013G150300	APOs200
GO:0005488	F	binding	180	385	10003	19700	0.95	1	40	// Gorai.010G125900 // Gorai.008G046300 // Gorai.012G017900 // Gorai.013G195000 // Gorai.003G068300 // Gorai.009G231000 // Gorai.003G049600 // Gorai.009G424300 // Gorai.008G288800 // Gorai.010G072900 // Gorai.008G267400 // Gorai.005G116100 // Gorai.011G133200 // Gorai.007G060900 // Gorai.013G177600 // Gorai.007G305800 // Gorai.013G244400 // Gorai.001G127100 // Gorai.001G055800 // Gorai.007G288800 // Gorai.007G029600 // Gorai.009G060500 // Gorai.004G067600 // Gorai.001G236500 // Gorai.012G099600 // Gorai.011G129900 // Gorai.004G227100 // Gorai.004G168700 // Gorai.009G076000 // Gorai.002G243700 // Gorai.008G000400 // Gorai.006G212500 // Gorai.003G154200 // Gorai.004G251500 // Gorai.004G063900 // Gorai.013G150300 // Gorai.004G112500 // Gorai.007G022600 // Gorai.004G282900 // Gorai.001G201400 // Gorai.009G189900 // Gorai.005G017400 // Gorai.008G046400 // Gorai.009G356200 // Gorai.010G082900 // Gorai.007G245500 // Gorai.004G278300 // Gorai.009G078400 // Gorai.004G262400 // Gorai.005G125000 // Gorai.006G223900 // Gorai.012G023300 // Gorai.011G246200 // Gorai.013G114400 // Gorai.005G012900 // Gorai.006G102900 // Gorai.009G329500 // Gorai.006G193500 // Gorai.007G347600 // Gorai.003G008600 // Gorai.012G020400 // Gorai.011G212900 // Gorai.013G268400 // Gorai.011G224500 // Gorai.008G095900 // Gorai.009G160700 // Gorai.002G172200 // Gorai.011G002600 // Gorai.005G007500 // Gorai.005G082400 // Gorai.012G082700 // Gorai.009G269100 // Gorai.002G243100 // Gorai.002G222900 // Gorai.005G262500 // Gorai.009G239900 // Gorai.007G004500 // Gorai.009G237900 // Gorai.013G030300 // Gorai.006G158500 // Gorai.013G076800 // Gorai.006G212300 // Gorai.007G239000 // Gorai.009G309100 // Gorai.006G104900 // Gorai.008G236600 // Gorai.009G147700 // Gorai.003G157400 // Gorai.009G101400 // Gorai.009G268100 // Gorai.006G192600 // Gorai.011G041300 // Gorai.010G040000 // Gorai.008G251800 // Gorai.006G202000 // Gorai.004G207200 // Gorai.003G125300 // Gorai.001G079900 // Gorai.003G091200 // Gorai.007G020800 // Gorai.004G235800 // Gorai.009G114000 // Gorai.012G121400 // Gorai.003G135600 // Gorai.001G006600 // Gorai.006G140800 // Gorai.011G155500 // Gorai.012G068600 // Gorai.006G000300 // Gorai.009G134700 // Gorai.008G262100 // Gorai.012G146700 // Gorai.007G341200 // Gorai.006G233600 // Gorai.007G081800 // Gorai.008G169300 // Gorai.010G117400 // Gorai.009G246900 // Gorai.009G104500 // Gorai.006G004600 // Gorai.008G292300 // Gorai.009G347600 // Gorai.009G236300 // Gorai.004G227300 // Gorai.002G012500 // Gorai.011G154000 // Gorai.006G223400 // Gorai.013G036800 // Gorai.009G175500 // Gorai.008G135900 // Gorai.007G261100 // Gorai.013G030200 // Gorai.004G223800 // Gorai.005G042100 // Gorai.001G021800 // Gorai.012G123800 // Gorai.002G094300 // Gorai.009G258700 // Gorai.013G129200 // Gorai.008G010200 // Gorai.009G190000 // Gorai.001G229200 // Gorai.002G254800 // Gorai.013G229800 // Gorai.011G234100 // Gorai.011G083000 // Gorai.013G022900 // Gorai.013G197200 // Gorai.007G216400 // Gorai.005G222600 // Gorai.002G189700 // Gorai.013G264800 // Gorai.009G411600 // Gorai.010G143100 // Gorai.008G000600 // Gorai.001G100300 // Gorai.013G059800 // Gorai.012G142900 // Gorai.013G206900 // Gorai.013G192900 // Gorai.004G026700 // Gorai.011G138400 // Gorai.011G054200 // Gorai.003G105100 // Gorai.013G213000 // Gorai.001G154000 // Gorai.009G234600 // Gorai.007G185300 // Gorai.003G090000 // Gorai.006G164800 // Gorai.002G249600 // Gorai.013G028900 // Gorai.004G093200 // Gorai.011G117000 // Gorai.004G098000 // Gorai.001G050100 // Gorai.009G151800 // Gorai.005G051100 // Gorai.007G257500 // Gorai.013G116800	APOs200
GO:0003676	F	nucleic acid binding	9	385	2438	19700	1	1	40	// Gorai.009G076000 // Gorai.008G046300 // Gorai.009G258700 // Gorai.011G041300 // Gorai.013G076800 // Gorai.013G036800 // Gorai.003G125300 // Gorai.006G223400 // Gorai.004G223800	APOs200
GO:0008168	F	methyltransferase activity	7	385	302	19700	0.38	1	40	// Gorai.004G251500 // Gorai.013G195000 // Gorai.010G181500 // Gorai.009G411600 // Gorai.009G114000 // Gorai.013G114400 // Gorai.007G257500	APOs200
GO:1901265	F	nucleoside phosphate binding	49	385	2820	19700	0.83	1	40	// Gorai.012G123800 // Gorai.001G100300 // Gorai.012G017900 // Gorai.009G190000 // Gorai.001G229200 // Gorai.004G207200 // Gorai.009G101400 // Gorai.008G046400 // Gorai.013G268400 // Gorai.009G356200 // Gorai.005G116100 // Gorai.013G197200 // Gorai.008G251800 // Gorai.011G133200 // Gorai.003G068300 // Gorai.008G095900 // Gorai.006G223900 // Gorai.012G023300 // Gorai.001G006600 // Gorai.008G135900 // Gorai.007G288800 // Gorai.006G102900 // Gorai.009G134700 // Gorai.009G347600 // Gorai.007G341200 // Gorai.006G193500 // Gorai.007G081800 // Gorai.004G067600 // Gorai.009G239900 // Gorai.011G224500 // Gorai.008G292300 // Gorai.011G054200 // Gorai.007G029600 // Gorai.013G213000 // Gorai.006G223400 // Gorai.011G002600 // Gorai.011G154000 // Gorai.006G164800 // Gorai.002G249600 // Gorai.013G028900 // Gorai.009G269100 // Gorai.011G117000 // Gorai.008G000400 // Gorai.004G278300 // Gorai.004G063900 // Gorai.009G160700 // Gorai.007G216400 // Gorai.002G189700 // Gorai.013G150300	APOs200
GO:1901363	F	heterocyclic compound binding	65	385	5598	19700	1	1	40	// Gorai.012G123800 // Gorai.001G100300 // Gorai.008G046300 // Gorai.009G258700 // Gorai.012G017900 // Gorai.013G076800 // Gorai.009G190000 // Gorai.011G002600 // Gorai.001G229200 // Gorai.009G160700 // Gorai.011G154000 // Gorai.004G207200 // Gorai.009G101400 // Gorai.008G046400 // Gorai.013G268400 // Gorai.009G356200 // Gorai.011G041300 // Gorai.013G197200 // Gorai.008G251800 // Gorai.002G189700 // Gorai.003G125300 // Gorai.013G036800 // Gorai.008G095900 // Gorai.006G223900 // Gorai.012G023300 // Gorai.001G006600 // Gorai.008G135900 // Gorai.007G288800 // Gorai.006G102900 // Gorai.009G134700 // Gorai.009G347600 // Gorai.007G341200 // Gorai.006G193500 // Gorai.007G081800 // Gorai.003G068300 // Gorai.009G104500 // Gorai.009G246900 // Gorai.004G067600 // Gorai.009G239900 // Gorai.011G224500 // Gorai.008G292300 // Gorai.011G054200 // Gorai.009G076000 // Gorai.013G213000 // Gorai.011G129900 // Gorai.004G227100 // Gorai.004G227300 // Gorai.005G116100 // Gorai.007G185300 // Gorai.006G223400 // Gorai.007G216400 // Gorai.006G164800 // Gorai.002G249600 // Gorai.007G029600 // Gorai.013G028900 // Gorai.004G093200 // Gorai.009G269100 // Gorai.011G117000 // Gorai.008G000400 // Gorai.004G278300 // Gorai.004G063900 // Gorai.004G223800 // Gorai.003G090000 // Gorai.011G133200 // Gorai.013G150300	APOs200
GO:0017076	F	purine nucleotide binding	39	385	2529	19700	0.95	1	40	// Gorai.012G123800 // Gorai.012G017900 // Gorai.009G190000 // Gorai.001G229200 // Gorai.009G101400 // Gorai.008G046400 // Gorai.013G268400 // Gorai.009G356200 // Gorai.005G116100 // Gorai.013G197200 // Gorai.011G133200 // Gorai.003G068300 // Gorai.012G023300 // Gorai.011G054200 // Gorai.001G006600 // Gorai.008G135900 // Gorai.007G288800 // Gorai.006G102900 // Gorai.007G341200 // Gorai.006G193500 // Gorai.004G067600 // Gorai.009G239900 // Gorai.011G224500 // Gorai.008G292300 // Gorai.009G347600 // Gorai.013G213000 // Gorai.006G223400 // Gorai.011G002600 // Gorai.006G164800 // Gorai.002G249600 // Gorai.009G269100 // Gorai.011G117000 // Gorai.008G000400 // Gorai.004G278300 // Gorai.007G029600 // Gorai.009G160700 // Gorai.007G216400 // Gorai.002G189700 // Gorai.013G150300	APOs200
GO:0020037	F	heme binding	7	385	519	19700	0.88	1	40	// Gorai.004G093200 // Gorai.004G227100 // Gorai.009G246900 // Gorai.009G104500 // Gorai.011G129900 // Gorai.003G090000 // Gorai.004G227300	APOs200
GO:0043169	F	cation binding	47	385	2134	19700	0.22	1	40	// Gorai.006G104900 // Gorai.006G158500 // Gorai.013G129200 // Gorai.007G239000 // Gorai.013G195000 // Gorai.003G049600 // Gorai.009G424300 // Gorai.004G282900 // Gorai.002G222900 // Gorai.008G236600 // Gorai.009G189900 // Gorai.003G157400 // Gorai.009G268100 // Gorai.002G172200 // Gorai.002G243100 // Gorai.007G060900 // Gorai.004G262400 // Gorai.005G125000 // Gorai.007G305800 // Gorai.013G114400 // Gorai.011G138400 // Gorai.005G012900 // Gorai.005G042100 // Gorai.006G000300 // Gorai.008G262100 // Gorai.003G008600 // Gorai.012G020400 // Gorai.011G212900 // Gorai.013G192900 // Gorai.013G206900 // Gorai.001G236500 // Gorai.003G105100 // Gorai.007G185300 // Gorai.005G007500 // Gorai.005G082400 // Gorai.002G243700 // Gorai.012G082700 // Gorai.004G098000 // Gorai.007G257500 // Gorai.007G261100 // Gorai.006G212500 // Gorai.001G050100 // Gorai.003G154200 // Gorai.004G251500 // Gorai.009G237900 // Gorai.001G021800 // Gorai.013G116800	APOs200
GO:0016788	F	hydrolase activity, acting on ester bonds	5	385	588	19700	0.99	1	40	// Gorai.011G035400 // Gorai.009G039100 // Gorai.009G159200 // Gorai.002G227600 // Gorai.002G094900	APOs200
GO:0046906	F	tetrapyrrole binding	7	385	538	19700	0.9	1	40	// Gorai.004G093200 // Gorai.004G227100 // Gorai.009G246900 // Gorai.009G104500 // Gorai.011G129900 // Gorai.003G090000 // Gorai.004G227300	APOs200
GO:0016772	F	transferase activity, transferring phosphorus-containing groups	12	385	1999	19700	1	1	40	// Gorai.002G107200 // Gorai.007G188400 // Gorai.006G102900 // Gorai.004G048300 // Gorai.004G098000 // Gorai.002G243700 // Gorai.013G030200 // Gorai.010G184300 // Gorai.005G115600 // Gorai.001G006600 // Gorai.003G154200 // Gorai.008G109400	APOs200
GO:0016301	F	kinase activity	7	385	1725	19700	1	1	40	// Gorai.002G107200 // Gorai.006G102900 // Gorai.013G030200 // Gorai.010G184300 // Gorai.005G115600 // Gorai.001G006600 // Gorai.008G109400	APOs200
GO:0032559	F	adenyl ribonucleotide binding	28	385	2226	19700	1	1	40	// Gorai.012G123800 // Gorai.012G017900 // Gorai.009G190000 // Gorai.013G268400 // Gorai.005G116100 // Gorai.011G133200 // Gorai.003G068300 // Gorai.012G023300 // Gorai.011G054200 // Gorai.001G006600 // Gorai.008G135900 // Gorai.007G288800 // Gorai.006G102900 // Gorai.007G341200 // Gorai.006G193500 // Gorai.011G117000 // Gorai.011G224500 // Gorai.008G292300 // Gorai.009G347600 // Gorai.013G213000 // Gorai.011G002600 // Gorai.006G164800 // Gorai.009G269100 // Gorai.008G000400 // Gorai.006G223400 // Gorai.007G216400 // Gorai.002G189700 // Gorai.013G150300	APOs200
GO:0032555	F	purine ribonucleotide binding	38	385	2516	19700	0.97	1	40	// Gorai.012G123800 // Gorai.012G017900 // Gorai.009G190000 // Gorai.001G229200 // Gorai.009G101400 // Gorai.008G046400 // Gorai.013G268400 // Gorai.009G356200 // Gorai.005G116100 // Gorai.002G249600 // Gorai.011G133200 // Gorai.003G068300 // Gorai.012G023300 // Gorai.011G054200 // Gorai.001G006600 // Gorai.008G135900 // Gorai.007G288800 // Gorai.006G102900 // Gorai.007G341200 // Gorai.006G193500 // Gorai.004G067600 // Gorai.009G239900 // Gorai.011G224500 // Gorai.008G292300 // Gorai.009G347600 // Gorai.013G213000 // Gorai.006G223400 // Gorai.011G002600 // Gorai.006G164800 // Gorai.009G269100 // Gorai.011G117000 // Gorai.008G000400 // Gorai.004G278300 // Gorai.007G029600 // Gorai.009G160700 // Gorai.007G216400 // Gorai.002G189700 // Gorai.013G150300	APOs200
GO:0032553	F	ribonucleotide binding	38	385	2528	19700	0.97	1	40	// Gorai.012G123800 // Gorai.012G017900 // Gorai.009G190000 // Gorai.001G229200 // Gorai.009G101400 // Gorai.008G046400 // Gorai.013G268400 // Gorai.009G356200 // Gorai.005G116100 // Gorai.002G249600 // Gorai.011G133200 // Gorai.003G068300 // Gorai.012G023300 // Gorai.011G054200 // Gorai.001G006600 // Gorai.008G135900 // Gorai.007G288800 // Gorai.006G102900 // Gorai.007G341200 // Gorai.006G193500 // Gorai.004G067600 // Gorai.009G239900 // Gorai.011G224500 // Gorai.008G292300 // Gorai.009G347600 // Gorai.013G213000 // Gorai.006G223400 // Gorai.011G002600 // Gorai.006G164800 // Gorai.009G269100 // Gorai.011G117000 // Gorai.008G000400 // Gorai.004G278300 // Gorai.007G029600 // Gorai.009G160700 // Gorai.007G216400 // Gorai.002G189700 // Gorai.013G150300	APOs200
GO:0000166	F	nucleotide binding	49	385	2820	19700	0.83	1	40	// Gorai.012G123800 // Gorai.001G100300 // Gorai.012G017900 // Gorai.009G190000 // Gorai.001G229200 // Gorai.004G207200 // Gorai.009G101400 // Gorai.008G046400 // Gorai.013G268400 // Gorai.009G356200 // Gorai.005G116100 // Gorai.013G197200 // Gorai.008G251800 // Gorai.011G133200 // Gorai.003G068300 // Gorai.008G095900 // Gorai.006G223900 // Gorai.012G023300 // Gorai.001G006600 // Gorai.008G135900 // Gorai.007G288800 // Gorai.006G102900 // Gorai.009G134700 // Gorai.009G347600 // Gorai.007G341200 // Gorai.006G193500 // Gorai.007G081800 // Gorai.004G067600 // Gorai.009G239900 // Gorai.011G224500 // Gorai.008G292300 // Gorai.011G054200 // Gorai.007G029600 // Gorai.013G213000 // Gorai.006G223400 // Gorai.011G002600 // Gorai.011G154000 // Gorai.006G164800 // Gorai.002G249600 // Gorai.013G028900 // Gorai.009G269100 // Gorai.011G117000 // Gorai.008G000400 // Gorai.004G278300 // Gorai.004G063900 // Gorai.009G160700 // Gorai.007G216400 // Gorai.002G189700 // Gorai.013G150300	APOs200
GO:0016874	F	ligase activity	6	385	179	19700	0.15	1	40	// Gorai.006G223400 // Gorai.012G017900 // Gorai.012G023300 // Gorai.009G347600 // Gorai.012G133400 // Gorai.003G148600	APOs200
GO:0008270	F	zinc ion binding	19	385	942	19700	0.48	1	40	// Gorai.006G000300 // Gorai.008G262100 // Gorai.004G251500 // Gorai.005G082400 // Gorai.012G082700 // Gorai.013G195000 // Gorai.003G008600 // Gorai.004G262400 // Gorai.002G222900 // Gorai.003G049600 // Gorai.004G282900 // Gorai.001G050100 // Gorai.005G007500 // Gorai.001G236500 // Gorai.003G157400 // Gorai.013G114400 // Gorai.007G257500 // Gorai.001G021800 // Gorai.002G172200	APOs200
GO:0016747	F	transferase activity, transferring acyl groups other than amino-acyl groups	5	385	250	19700	0.54	1	40	// Gorai.007G012000 // Gorai.007G165600 // Gorai.006G049700 // Gorai.011G130700 // Gorai.004G117700	APOs200
GO:0005215	F	transporter activity	10	385	1045	19700	1	1	40	// Gorai.012G123800 // Gorai.011G002600 // Gorai.009G269100 // Gorai.012G139000 // Gorai.009G014500 // Gorai.004G235800 // Gorai.013G213000 // Gorai.013G064200 // Gorai.013G033700 // Gorai.005G051100	APOs200
GO:0030554	F	adenyl nucleotide binding	29	385	2232	19700	0.99	1	40	// Gorai.012G123800 // Gorai.012G017900 // Gorai.009G190000 // Gorai.013G268400 // Gorai.005G116100 // Gorai.013G197200 // Gorai.011G133200 // Gorai.003G068300 // Gorai.012G023300 // Gorai.011G054200 // Gorai.001G006600 // Gorai.008G135900 // Gorai.007G288800 // Gorai.006G102900 // Gorai.007G341200 // Gorai.006G193500 // Gorai.011G117000 // Gorai.011G224500 // Gorai.008G292300 // Gorai.009G347600 // Gorai.013G213000 // Gorai.011G002600 // Gorai.006G164800 // Gorai.009G269100 // Gorai.008G000400 // Gorai.006G223400 // Gorai.007G216400 // Gorai.002G189700 // Gorai.013G150300	APOs200
GO:0017171	F	serine hydrolase activity	6	385	195	19700	0.19	1	40	// Gorai.012G136300 // Gorai.007G221100 // Gorai.013G026200 // Gorai.007G160000 // Gorai.003G033300 // Gorai.002G227600	APOs200
GO:0016773	F	phosphotransferase activity, alcohol group as acceptor	8	385	1727	19700	1	1	40	// Gorai.006G102900 // Gorai.004G098000 // Gorai.002G243700 // Gorai.013G030200 // Gorai.010G184300 // Gorai.005G115600 // Gorai.001G006600 // Gorai.003G154200	APOs200
GO:0005515	F	protein binding	63	385	3699	19700	0.9	1	40	// Gorai.010G125900 // Gorai.008G046300 // Gorai.002G094300 // Gorai.007G022600 // Gorai.013G076800 // Gorai.006G212300 // Gorai.008G010200 // Gorai.006G140800 // Gorai.001G201400 // Gorai.002G254800 // Gorai.013G229800 // Gorai.009G236300 // Gorai.011G083000 // Gorai.013G197200 // Gorai.008G288800 // Gorai.013G022900 // Gorai.005G017400 // Gorai.008G267400 // Gorai.006G192600 // Gorai.002G172200 // Gorai.010G040000 // Gorai.005G222600 // Gorai.006G202000 // Gorai.004G112500 // Gorai.013G129200 // Gorai.001G079900 // Gorai.013G177600 // Gorai.003G091200 // Gorai.007G020800 // Gorai.004G235800 // Gorai.012G146700 // Gorai.011G246200 // Gorai.009G411600 // Gorai.012G121400 // Gorai.003G135600 // Gorai.001G127100 // Gorai.013G244400 // Gorai.012G068600 // Gorai.013G059800 // Gorai.012G142900 // Gorai.009G329500 // Gorai.003G068300 // Gorai.007G347600 // Gorai.013G206900 // Gorai.007G305800 // Gorai.011G117000 // Gorai.004G026700 // Gorai.008G292300 // Gorai.012G099600 // Gorai.001G154000 // Gorai.004G168700 // Gorai.009G234600 // Gorai.007G245500 // Gorai.013G028900 // Gorai.002G012500 // Gorai.008G000400 // Gorai.013G030200 // Gorai.007G004500 // Gorai.009G151800 // Gorai.009G231000 // Gorai.007G216400 // Gorai.013G264800 // Gorai.013G150300	APOs200
GO:0097159	F	organic cyclic compound binding	65	385	5598	19700	1	1	40	// Gorai.012G123800 // Gorai.001G100300 // Gorai.008G046300 // Gorai.009G258700 // Gorai.012G017900 // Gorai.013G076800 // Gorai.009G190000 // Gorai.011G002600 // Gorai.001G229200 // Gorai.009G160700 // Gorai.011G154000 // Gorai.004G207200 // Gorai.009G101400 // Gorai.008G046400 // Gorai.013G268400 // Gorai.009G356200 // Gorai.011G041300 // Gorai.013G197200 // Gorai.008G251800 // Gorai.002G189700 // Gorai.003G125300 // Gorai.013G036800 // Gorai.008G095900 // Gorai.006G223900 // Gorai.012G023300 // Gorai.001G006600 // Gorai.008G135900 // Gorai.007G288800 // Gorai.006G102900 // Gorai.009G134700 // Gorai.009G347600 // Gorai.007G341200 // Gorai.006G193500 // Gorai.007G081800 // Gorai.003G068300 // Gorai.009G104500 // Gorai.009G246900 // Gorai.004G067600 // Gorai.009G239900 // Gorai.011G224500 // Gorai.008G292300 // Gorai.011G054200 // Gorai.009G076000 // Gorai.013G213000 // Gorai.011G129900 // Gorai.004G227100 // Gorai.004G227300 // Gorai.005G116100 // Gorai.007G185300 // Gorai.006G223400 // Gorai.007G216400 // Gorai.006G164800 // Gorai.002G249600 // Gorai.007G029600 // Gorai.013G028900 // Gorai.004G093200 // Gorai.009G269100 // Gorai.011G117000 // Gorai.008G000400 // Gorai.004G278300 // Gorai.004G063900 // Gorai.004G223800 // Gorai.003G090000 // Gorai.011G133200 // Gorai.013G150300	APOs200
GO:0003723	F	RNA binding	5	385	414	19700	0.91	1	40	// Gorai.009G076000 // Gorai.004G223800 // Gorai.009G258700 // Gorai.008G046300 // Gorai.006G223400	APOs200
GO:0001883	F	purine nucleoside binding	38	385	2516	19700	0.97	1	40	// Gorai.012G123800 // Gorai.012G017900 // Gorai.009G190000 // Gorai.001G229200 // Gorai.009G101400 // Gorai.008G046400 // Gorai.013G268400 // Gorai.009G356200 // Gorai.005G116100 // Gorai.002G249600 // Gorai.011G133200 // Gorai.003G068300 // Gorai.012G023300 // Gorai.011G054200 // Gorai.001G006600 // Gorai.008G135900 // Gorai.007G288800 // Gorai.006G102900 // Gorai.007G341200 // Gorai.006G193500 // Gorai.004G067600 // Gorai.009G239900 // Gorai.011G224500 // Gorai.008G292300 // Gorai.009G347600 // Gorai.013G213000 // Gorai.006G223400 // Gorai.011G002600 // Gorai.006G164800 // Gorai.009G269100 // Gorai.011G117000 // Gorai.008G000400 // Gorai.004G278300 // Gorai.007G029600 // Gorai.009G160700 // Gorai.007G216400 // Gorai.002G189700 // Gorai.013G150300	APOs200
GO:0001882	F	nucleoside binding	38	385	2539	19700	0.97	1	40	// Gorai.012G123800 // Gorai.012G017900 // Gorai.009G190000 // Gorai.001G229200 // Gorai.009G101400 // Gorai.008G046400 // Gorai.013G268400 // Gorai.009G356200 // Gorai.005G116100 // Gorai.002G249600 // Gorai.011G133200 // Gorai.003G068300 // Gorai.012G023300 // Gorai.011G054200 // Gorai.001G006600 // Gorai.008G135900 // Gorai.007G288800 // Gorai.006G102900 // Gorai.007G341200 // Gorai.006G193500 // Gorai.004G067600 // Gorai.009G239900 // Gorai.011G224500 // Gorai.008G292300 // Gorai.009G347600 // Gorai.013G213000 // Gorai.006G223400 // Gorai.011G002600 // Gorai.006G164800 // Gorai.009G269100 // Gorai.011G117000 // Gorai.008G000400 // Gorai.004G278300 // Gorai.007G029600 // Gorai.009G160700 // Gorai.007G216400 // Gorai.002G189700 // Gorai.013G150300	APOs200
GO:0016462	F	pyrophosphatase activity	16	385	593	19700	0.13	1	40	// Gorai.012G123800 // Gorai.009G014500 // Gorai.009G194500 // Gorai.006G164800 // Gorai.007G341200 // Gorai.004G211800 // Gorai.007G086400 // Gorai.003G126300 // Gorai.009G115600 // Gorai.012G147000 // Gorai.010G125700 // Gorai.013G244600 // Gorai.009G424300 // Gorai.005G097800 // Gorai.013G213000 // Gorai.007G216400	APOs200
GO:0016740	F	transferase activity	38	385	3417	19700	1	1	40	// Gorai.007G188400 // Gorai.013G195000 // Gorai.010G117400 // Gorai.004G117700 // Gorai.002G243700 // Gorai.005G097200 // Gorai.011G130700 // Gorai.010G184300 // Gorai.005G115600 // Gorai.010G072900 // Gorai.007G165600 // Gorai.011G153900 // Gorai.009G411600 // Gorai.006G049700 // Gorai.009G114000 // Gorai.013G114400 // Gorai.009G038000 // Gorai.001G006600 // Gorai.008G135900 // Gorai.001G055800 // Gorai.006G102900 // Gorai.006G233600 // Gorai.009G060500 // Gorai.010G181500 // Gorai.006G004600 // Gorai.008G109400 // Gorai.002G107200 // Gorai.007G012000 // Gorai.004G048300 // Gorai.002G030200 // Gorai.004G098000 // Gorai.012G009300 // Gorai.013G030200 // Gorai.003G154200 // Gorai.004G251500 // Gorai.011G200100 // Gorai.003G163200 // Gorai.007G257500	APOs200
GO:0022804	F	active transmembrane transporter activity	5	385	311	19700	0.73	1	40	// Gorai.012G123800 // Gorai.013G213000 // Gorai.009G269100 // Gorai.009G014500 // Gorai.011G002600	APOs200
GO:0022857	F	transmembrane transporter activity	8	385	778	19700	0.98	1	40	// Gorai.012G123800 // Gorai.011G002600 // Gorai.009G269100 // Gorai.012G139000 // Gorai.009G014500 // Gorai.013G213000 // Gorai.013G064200 // Gorai.013G033700	APOs200
GO:0030234	F	enzyme regulator activity	7	385	284	19700	0.33	1	40	// Gorai.007G031900 // Gorai.013G197200 // Gorai.006G123500 // Gorai.009G039100 // Gorai.003G125300 // Gorai.012G027700 // Gorai.012G099600	APOs200
GO:0017111	F	nucleoside-triphosphatase activity	14	385	570	19700	0.23	1	40	// Gorai.012G123800 // Gorai.009G194500 // Gorai.006G164800 // Gorai.007G341200 // Gorai.004G211800 // Gorai.007G086400 // Gorai.003G126300 // Gorai.009G115600 // Gorai.012G147000 // Gorai.010G125700 // Gorai.013G244600 // Gorai.005G097800 // Gorai.013G213000 // Gorai.007G216400	APOs200
GO:0036094	F	small molecule binding	50	385	2856	19700	0.82	1	40	// Gorai.012G123800 // Gorai.001G100300 // Gorai.012G017900 // Gorai.009G190000 // Gorai.011G002600 // Gorai.001G229200 // Gorai.004G207200 // Gorai.009G101400 // Gorai.008G046400 // Gorai.013G268400 // Gorai.009G356200 // Gorai.005G116100 // Gorai.013G197200 // Gorai.008G251800 // Gorai.011G133200 // Gorai.003G068300 // Gorai.008G095900 // Gorai.006G223900 // Gorai.012G023300 // Gorai.001G006600 // Gorai.008G135900 // Gorai.007G288800 // Gorai.006G102900 // Gorai.009G134700 // Gorai.009G347600 // Gorai.007G341200 // Gorai.006G193500 // Gorai.007G081800 // Gorai.004G067600 // Gorai.009G239900 // Gorai.011G224500 // Gorai.008G292300 // Gorai.011G054200 // Gorai.007G029600 // Gorai.013G213000 // Gorai.006G223400 // Gorai.007G185300 // Gorai.011G154000 // Gorai.006G164800 // Gorai.002G249600 // Gorai.013G028900 // Gorai.009G269100 // Gorai.011G117000 // Gorai.008G000400 // Gorai.004G278300 // Gorai.004G063900 // Gorai.009G160700 // Gorai.007G216400 // Gorai.002G189700 // Gorai.013G150300	APOs200
GO:0046914	F	transition metal ion binding	27	385	1506	19700	0.71	1	40	// Gorai.004G282900 // Gorai.013G195000 // Gorai.003G049600 // Gorai.008G236600 // Gorai.009G189900 // Gorai.003G157400 // Gorai.009G268100 // Gorai.002G172200 // Gorai.004G262400 // Gorai.005G125000 // Gorai.013G114400 // Gorai.005G012900 // Gorai.005G042100 // Gorai.006G000300 // Gorai.008G262100 // Gorai.003G008600 // Gorai.011G138400 // Gorai.001G236500 // Gorai.005G007500 // Gorai.005G082400 // Gorai.012G082700 // Gorai.002G222900 // Gorai.001G021800 // Gorai.006G212500 // Gorai.001G050100 // Gorai.004G251500 // Gorai.007G257500	APOs200
GO:0046872	F	metal ion binding	47	385	2125	19700	0.21	1	40	// Gorai.006G104900 // Gorai.006G158500 // Gorai.013G129200 // Gorai.007G239000 // Gorai.013G195000 // Gorai.003G049600 // Gorai.009G424300 // Gorai.004G282900 // Gorai.002G222900 // Gorai.008G236600 // Gorai.009G189900 // Gorai.003G157400 // Gorai.009G268100 // Gorai.002G172200 // Gorai.002G243100 // Gorai.007G060900 // Gorai.004G262400 // Gorai.005G125000 // Gorai.007G305800 // Gorai.013G114400 // Gorai.011G138400 // Gorai.005G012900 // Gorai.005G042100 // Gorai.006G000300 // Gorai.008G262100 // Gorai.003G008600 // Gorai.012G020400 // Gorai.011G212900 // Gorai.013G192900 // Gorai.013G206900 // Gorai.001G236500 // Gorai.003G105100 // Gorai.007G185300 // Gorai.005G007500 // Gorai.005G082400 // Gorai.002G243700 // Gorai.012G082700 // Gorai.004G098000 // Gorai.007G257500 // Gorai.007G261100 // Gorai.006G212500 // Gorai.001G050100 // Gorai.003G154200 // Gorai.004G251500 // Gorai.009G237900 // Gorai.001G021800 // Gorai.013G116800	APOs200
GO:0032550	F	purine ribonucleoside binding	38	385	2516	19700	0.97	1	40	// Gorai.012G123800 // Gorai.012G017900 // Gorai.009G190000 // Gorai.001G229200 // Gorai.009G101400 // Gorai.008G046400 // Gorai.013G268400 // Gorai.009G356200 // Gorai.005G116100 // Gorai.002G249600 // Gorai.011G133200 // Gorai.003G068300 // Gorai.012G023300 // Gorai.011G054200 // Gorai.001G006600 // Gorai.008G135900 // Gorai.007G288800 // Gorai.006G102900 // Gorai.007G341200 // Gorai.006G193500 // Gorai.004G067600 // Gorai.009G239900 // Gorai.011G224500 // Gorai.008G292300 // Gorai.009G347600 // Gorai.013G213000 // Gorai.006G223400 // Gorai.011G002600 // Gorai.006G164800 // Gorai.009G269100 // Gorai.011G117000 // Gorai.008G000400 // Gorai.004G278300 // Gorai.007G029600 // Gorai.009G160700 // Gorai.007G216400 // Gorai.002G189700 // Gorai.013G150300	APOs200
GO:0044281	P	small molecule metabolic process	69	385	767	19700	3.6e-25	4e-22	1	// Gorai.012G123800 // Gorai.007G241600 // Gorai.010G117400 // Gorai.002G128400 // Gorai.009G347600 // Gorai.006G158500 // Gorai.013G195000 // Gorai.011G100200 // Gorai.009G372600 // Gorai.006G252000 // Gorai.002G243700 // Gorai.009G432600 // Gorai.009G342900 // Gorai.010G184300 // Gorai.005G115600 // Gorai.010G072900 // Gorai.008G251800 // Gorai.002G126200 // Gorai.009G423800 // Gorai.009G407500 // Gorai.005G125000 // Gorai.002G242100 // Gorai.006G223900 // Gorai.012G023300 // Gorai.009G407400 // Gorai.002G225800 // Gorai.013G114400 // Gorai.011G138400 // Gorai.008G169300 // Gorai.005G012900 // Gorai.009G182900 // Gorai.010G159200 // Gorai.006G000300 // Gorai.005G050200 // Gorai.003G097400 // Gorai.011G002600 // Gorai.007G188300 // Gorai.009G060500 // Gorai.003G008600 // Gorai.003G044700 // Gorai.011G153400 // Gorai.006G004600 // Gorai.006G032000 // Gorai.005G251900 // Gorai.006G223600 // Gorai.003G105100 // Gorai.013G213000 // Gorai.010G181500 // Gorai.002G063300 // Gorai.002G227600 // Gorai.008G109400 // Gorai.002G107200 // Gorai.011G154000 // Gorai.006G223400 // Gorai.013G028900 // Gorai.012G082700 // Gorai.009G269100 // Gorai.002G243100 // Gorai.010G025300 // Gorai.004G098000 // Gorai.007G257500 // Gorai.003G140000 // Gorai.010G250300 // Gorai.010G035600 // Gorai.003G154200 // Gorai.004G251500 // Gorai.004G063900 // Gorai.012G133400 // Gorai.004G272100	APOs200	5e-28	2	5.4e-31	2	0.02	3	3.8e-29	2
GO:0044710	P	single-organism metabolic process	127	385	2852	19700	1.5e-19	8.2e-17	2	// Gorai.007G241600 // Gorai.007G041900 // Gorai.013G195000 // Gorai.003G049600 // Gorai.002G243700 // Gorai.010G072900 // Gorai.002G126200 // Gorai.002G063300 // Gorai.002G242100 // Gorai.009G407400 // Gorai.011G009200 // Gorai.002G241300 // Gorai.003G134600 // Gorai.009G060500 // Gorai.002G243200 // Gorai.006G156800 // Gorai.004G031800 // Gorai.005G131500 // Gorai.001G236500 // Gorai.011G129900 // Gorai.004G227100 // Gorai.002G227600 // Gorai.002G107200 // Gorai.009G038000 // Gorai.012G089500 // Gorai.006G212500 // Gorai.010G035600 // Gorai.003G154200 // Gorai.004G251500 // Gorai.004G063900 // Gorai.012G133400 // Gorai.002G128400 // Gorai.008G246600 // Gorai.010G117400 // Gorai.009G372600 // Gorai.004G234000 // Gorai.009G432600 // Gorai.009G342900 // Gorai.004G262800 // Gorai.009G407500 // Gorai.004G262400 // Gorai.005G125000 // Gorai.006G223900 // Gorai.012G023300 // Gorai.013G114400 // Gorai.005G012900 // Gorai.003G097400 // Gorai.007G188300 // Gorai.003G008600 // Gorai.004G272100 // Gorai.006G191200 // Gorai.008G095900 // Gorai.011G002600 // Gorai.001G118900 // Gorai.005G007500 // Gorai.005G082400 // Gorai.011G100200 // Gorai.012G082700 // Gorai.009G269100 // Gorai.002G243100 // Gorai.002G222900 // Gorai.012G057800 // Gorai.003G090000 // Gorai.011G138400 // Gorai.008G250000 // Gorai.006G158500 // Gorai.006G252000 // Gorai.006G104900 // Gorai.008G236600 // Gorai.007G047400 // Gorai.009G189900 // Gorai.010G184300 // Gorai.004G280800 // Gorai.009G268100 // Gorai.008G251800 // Gorai.004G207200 // Gorai.002G225800 // Gorai.005G042100 // Gorai.009G182900 // Gorai.006G000300 // Gorai.009G134700 // Gorai.008G262100 // Gorai.007G081800 // Gorai.008G169300 // Gorai.009G246900 // Gorai.009G104500 // Gorai.006G004600 // Gorai.006G032000 // Gorai.009G347600 // Gorai.004G227300 // Gorai.008G109400 // Gorai.011G154000 // Gorai.006G223400 // Gorai.007G261100 // Gorai.005G172100 // Gorai.012G123800 // Gorai.005G045400 // Gorai.003G044700 // Gorai.011G153400 // Gorai.011G256100 // Gorai.005G115600 // Gorai.002G094900 // Gorai.009G423800 // Gorai.009G055100 // Gorai.007G033400 // Gorai.005G181700 // Gorai.001G100300 // Gorai.010G159200 // Gorai.005G050200 // Gorai.013G192900 // Gorai.005G251900 // Gorai.006G223600 // Gorai.003G105100 // Gorai.013G213000 // Gorai.010G181500 // Gorai.001G268500 // Gorai.013G028900 // Gorai.004G093200 // Gorai.010G025300 // Gorai.004G098000 // Gorai.003G140000 // Gorai.010G250300 // Gorai.001G050100 // Gorai.001G071200 // Gorai.003G163200 // Gorai.007G257500 // Gorai.013G116800	APOs200	8.7e-18	8	3.4e-17	14	0.0097	1	2.2e-17	9
GO:0006082	P	organic acid metabolic process	45	385	470	19700	1.7e-17	6.2e-15	3	// Gorai.002G128400 // Gorai.009G347600 // Gorai.006G158500 // Gorai.013G195000 // Gorai.010G117400 // Gorai.009G372600 // Gorai.006G252000 // Gorai.002G243700 // Gorai.009G342900 // Gorai.010G184300 // Gorai.005G115600 // Gorai.010G072900 // Gorai.002G243100 // Gorai.009G423800 // Gorai.009G407500 // Gorai.002G242100 // Gorai.012G023300 // Gorai.009G407400 // Gorai.013G114400 // Gorai.008G169300 // Gorai.003G154200 // Gorai.009G182900 // Gorai.010G159200 // Gorai.005G050200 // Gorai.003G097400 // Gorai.007G188300 // Gorai.009G060500 // Gorai.010G181500 // Gorai.006G004600 // Gorai.006G032000 // Gorai.011G153400 // Gorai.006G223600 // Gorai.003G105100 // Gorai.002G063300 // Gorai.002G107200 // Gorai.006G223400 // Gorai.013G028900 // Gorai.004G098000 // Gorai.007G257500 // Gorai.003G140000 // Gorai.010G250300 // Gorai.010G035600 // Gorai.004G251500 // Gorai.012G133400 // Gorai.004G272100	APOs200	3.1e-23	3	1.3e-25	3			1.3e-24	3
GO:0019752	P	carboxylic acid metabolic process	40	385	419	19700	1.3e-15	3.5e-13	4	// Gorai.002G128400 // Gorai.009G347600 // Gorai.006G158500 // Gorai.013G195000 // Gorai.010G117400 // Gorai.009G372600 // Gorai.002G243700 // Gorai.009G342900 // Gorai.010G184300 // Gorai.005G115600 // Gorai.010G072900 // Gorai.002G243100 // Gorai.009G423800 // Gorai.009G407500 // Gorai.002G242100 // Gorai.012G023300 // Gorai.009G407400 // Gorai.013G114400 // Gorai.008G169300 // Gorai.003G154200 // Gorai.005G050200 // Gorai.003G097400 // Gorai.007G188300 // Gorai.009G060500 // Gorai.010G181500 // Gorai.006G004600 // Gorai.006G032000 // Gorai.011G153400 // Gorai.006G223600 // Gorai.003G105100 // Gorai.002G063300 // Gorai.002G107200 // Gorai.006G223400 // Gorai.013G028900 // Gorai.004G098000 // Gorai.007G257500 // Gorai.003G140000 // Gorai.010G035600 // Gorai.004G251500 // Gorai.012G133400	APOs200	1.7e-18	7	8.1e-20	6	0.04	5	1.7e-19	6
GO:0043436	P	oxoacid metabolic process	40	385	425	19700	2e-15	4.4e-13	5	// Gorai.002G128400 // Gorai.009G347600 // Gorai.006G158500 // Gorai.013G195000 // Gorai.010G117400 // Gorai.009G372600 // Gorai.002G243700 // Gorai.009G342900 // Gorai.010G184300 // Gorai.005G115600 // Gorai.010G072900 // Gorai.002G243100 // Gorai.009G423800 // Gorai.009G407500 // Gorai.002G242100 // Gorai.012G023300 // Gorai.009G407400 // Gorai.013G114400 // Gorai.008G169300 // Gorai.003G154200 // Gorai.005G050200 // Gorai.003G097400 // Gorai.007G188300 // Gorai.009G060500 // Gorai.010G181500 // Gorai.006G004600 // Gorai.006G032000 // Gorai.011G153400 // Gorai.006G223600 // Gorai.003G105100 // Gorai.002G063300 // Gorai.002G107200 // Gorai.006G223400 // Gorai.013G028900 // Gorai.004G098000 // Gorai.007G257500 // Gorai.003G140000 // Gorai.010G035600 // Gorai.004G251500 // Gorai.012G133400	APOs200	1.4e-18	6	3.4e-20	5	0.04	5	1.4e-19	5
GO:0044699	P	single-organism process	153	385	4330	19700	6.7e-15	1.3e-12	6	// Gorai.007G241600 // Gorai.013G264800 // Gorai.007G041900 // Gorai.013G195000 // Gorai.003G049600 // Gorai.002G243700 // Gorai.009G104500 // Gorai.010G072900 // Gorai.002G126200 // Gorai.002G063300 // Gorai.002G242100 // Gorai.009G407400 // Gorai.011G009200 // Gorai.003G126300 // Gorai.002G241300 // Gorai.003G134600 // Gorai.004G211800 // Gorai.009G060500 // Gorai.002G243200 // Gorai.006G156800 // Gorai.004G031800 // Gorai.004G067600 // Gorai.001G236500 // Gorai.011G129900 // Gorai.004G227100 // Gorai.002G227600 // Gorai.002G107200 // Gorai.009G038000 // Gorai.007G029600 // Gorai.012G089500 // Gorai.006G212500 // Gorai.010G035600 // Gorai.003G154200 // Gorai.004G251500 // Gorai.004G063900 // Gorai.012G133400 // Gorai.009G246700 // Gorai.002G128400 // Gorai.008G246600 // Gorai.009G259800 // Gorai.010G117400 // Gorai.009G372600 // Gorai.004G234000 // Gorai.009G432600 // Gorai.009G342900 // Gorai.009G194500 // Gorai.004G262800 // Gorai.009G407500 // Gorai.004G262400 // Gorai.005G125000 // Gorai.006G223900 // Gorai.012G023300 // Gorai.004G278300 // Gorai.013G114400 // Gorai.005G012900 // Gorai.003G097400 // Gorai.007G188300 // Gorai.003G008600 // Gorai.004G272100 // Gorai.006G191200 // Gorai.008G095900 // Gorai.011G002600 // Gorai.001G118900 // Gorai.005G007500 // Gorai.005G082400 // Gorai.009G115600 // Gorai.011G100200 // Gorai.012G082700 // Gorai.009G269100 // Gorai.002G243100 // Gorai.002G222900 // Gorai.012G057800 // Gorai.003G090000 // Gorai.011G138400 // Gorai.009G283800 // Gorai.008G250000 // Gorai.006G158500 // Gorai.013G244600 // Gorai.006G252000 // Gorai.006G104900 // Gorai.008G236600 // Gorai.007G047400 // Gorai.009G189900 // Gorai.010G184300 // Gorai.013G033700 // Gorai.004G280800 // Gorai.009G268100 // Gorai.008G251800 // Gorai.004G207200 // Gorai.003G125300 // Gorai.010G125700 // Gorai.004G235800 // Gorai.002G225800 // Gorai.003G135600 // Gorai.005G042100 // Gorai.009G182900 // Gorai.006G000300 // Gorai.009G134700 // Gorai.008G262100 // Gorai.007G081800 // Gorai.008G169300 // Gorai.009G246900 // Gorai.011G153400 // Gorai.006G004600 // Gorai.006G032000 // Gorai.012G147000 // Gorai.009G347600 // Gorai.004G227300 // Gorai.008G109400 // Gorai.011G154000 // Gorai.006G223400 // Gorai.005G097800 // Gorai.007G261100 // Gorai.007G086400 // Gorai.005G172100 // Gorai.012G123800 // Gorai.005G045400 // Gorai.003G044700 // Gorai.002G254800 // Gorai.011G256100 // Gorai.013G022900 // Gorai.005G115600 // Gorai.006G031800 // Gorai.002G094900 // Gorai.009G423800 // Gorai.009G014500 // Gorai.009G055100 // Gorai.007G033400 // Gorai.005G181700 // Gorai.001G100300 // Gorai.010G159200 // Gorai.005G050200 // Gorai.013G192900 // Gorai.005G251900 // Gorai.006G223600 // Gorai.003G105100 // Gorai.013G213000 // Gorai.010G181500 // Gorai.001G268500 // Gorai.007G216400 // Gorai.013G028900 // Gorai.004G093200 // Gorai.010G025300 // Gorai.005G131500 // Gorai.004G098000 // Gorai.003G140000 // Gorai.010G250300 // Gorai.001G050100 // Gorai.001G071200 // Gorai.013G116800 // Gorai.003G163200 // Gorai.007G257500 // Gorai.005G051100	APOs200	8.4e-16	20	1.6e-15	19	0.02	3	2.4e-15	18
GO:0044724	P	single-organism carbohydrate catabolic process	18	385	68	19700	3.8e-14	6.1e-12	7	// Gorai.002G107200 // Gorai.002G128400 // Gorai.006G158500 // Gorai.002G243100 // Gorai.009G407500 // Gorai.005G125000 // Gorai.003G154200 // Gorai.002G242100 // Gorai.002G243700 // Gorai.010G035600 // Gorai.009G407400 // Gorai.009G342900 // Gorai.003G105100 // Gorai.004G098000 // Gorai.010G184300 // Gorai.005G115600 // Gorai.005G012900 // Gorai.011G138400	APOs200	9.3e-10	32	1.1e-08	40			2.7e-10	26
GO:1901575	P	organic substance catabolic process	31	385	302	19700	4.1e-13	5.7e-11	8	// Gorai.002G128400 // Gorai.013G076800 // Gorai.013G211700 // Gorai.002G243700 // Gorai.009G342900 // Gorai.010G184300 // Gorai.005G115600 // Gorai.011G048700 // Gorai.006G230700 // Gorai.002G243100 // Gorai.009G407500 // Gorai.005G125000 // Gorai.002G242100 // Gorai.009G407400 // Gorai.003G154200 // Gorai.010G173100 // Gorai.003G007300 // Gorai.010G009100 // Gorai.010G181500 // Gorai.011G138400 // Gorai.006G158500 // Gorai.003G105100 // Gorai.004G194900 // Gorai.002G227600 // Gorai.002G107200 // Gorai.013G223200 // Gorai.003G008300 // Gorai.004G040900 // Gorai.004G098000 // Gorai.010G035600 // Gorai.005G012900	APOs200	1.7e-12	26	4.1e-13	27			4.6e-13	21
GO:0009056	P	catabolic process	31	385	306	19700	5.7e-13	7e-11	9	// Gorai.002G128400 // Gorai.013G076800 // Gorai.013G211700 // Gorai.002G243700 // Gorai.009G342900 // Gorai.010G184300 // Gorai.005G115600 // Gorai.011G048700 // Gorai.006G230700 // Gorai.002G243100 // Gorai.009G407500 // Gorai.005G125000 // Gorai.002G242100 // Gorai.009G407400 // Gorai.003G154200 // Gorai.010G173100 // Gorai.003G007300 // Gorai.010G009100 // Gorai.010G181500 // Gorai.011G138400 // Gorai.006G158500 // Gorai.003G105100 // Gorai.004G194900 // Gorai.002G227600 // Gorai.002G107200 // Gorai.013G223200 // Gorai.003G008300 // Gorai.004G040900 // Gorai.004G098000 // Gorai.010G035600 // Gorai.005G012900	APOs200	9.8e-13	25	3e-13	26			2.5e-13	20
GO:0016052	P	carbohydrate catabolic process	18	385	83	19700	7.2e-13	8e-11	10	// Gorai.002G107200 // Gorai.002G128400 // Gorai.006G158500 // Gorai.002G243100 // Gorai.009G407500 // Gorai.005G125000 // Gorai.003G154200 // Gorai.002G242100 // Gorai.002G243700 // Gorai.010G035600 // Gorai.009G407400 // Gorai.009G342900 // Gorai.003G105100 // Gorai.004G098000 // Gorai.010G184300 // Gorai.005G115600 // Gorai.005G012900 // Gorai.011G138400	APOs200	1.8e-08	58	3.4e-07	58			6.1e-09	36
GO:0044712	P	single-organism catabolic process	20	385	116	19700	1.6e-12	1.6e-10	11	// Gorai.002G107200 // Gorai.002G128400 // Gorai.006G158500 // Gorai.002G243100 // Gorai.010G181500 // Gorai.011G138400 // Gorai.009G407500 // Gorai.005G125000 // Gorai.003G154200 // Gorai.002G242100 // Gorai.002G243700 // Gorai.010G035600 // Gorai.009G407400 // Gorai.009G342900 // Gorai.003G105100 // Gorai.004G098000 // Gorai.010G184300 // Gorai.005G115600 // Gorai.002G227600 // Gorai.005G012900	APOs200	4.3e-09	38	1.2e-07	53			1.2e-09	30
GO:0006165	P	nucleoside diphosphate phosphorylation	16	385	65	19700	2.6e-12	2e-10	12	// Gorai.002G107200 // Gorai.002G128400 // Gorai.006G158500 // Gorai.002G243100 // Gorai.009G407500 // Gorai.004G098000 // Gorai.002G242100 // Gorai.002G243700 // Gorai.010G035600 // Gorai.009G407400 // Gorai.009G342900 // Gorai.003G105100 // Gorai.010G184300 // Gorai.005G115600 // Gorai.003G154200 // Gorai.008G109400	APOs200	1.9e-09	34	5.3e-09	37			5.7e-10	28
GO:0046496	P	nicotinamide nucleotide metabolic process	17	385	77	19700	2.5e-12	2e-10	12	// Gorai.002G107200 // Gorai.002G128400 // Gorai.006G158500 // Gorai.008G251800 // Gorai.002G243100 // Gorai.009G407500 // Gorai.004G098000 // Gorai.002G242100 // Gorai.002G243700 // Gorai.010G035600 // Gorai.009G407400 // Gorai.009G342900 // Gorai.003G105100 // Gorai.004G063900 // Gorai.010G184300 // Gorai.005G115600 // Gorai.003G154200	APOs200	6.2e-09	43	3.2e-08	45			2.1e-09	31
GO:0046939	P	nucleotide phosphorylation	16	385	65	19700	2.6e-12	2e-10	12	// Gorai.002G107200 // Gorai.002G128400 // Gorai.006G158500 // Gorai.002G243100 // Gorai.009G407500 // Gorai.004G098000 // Gorai.002G242100 // Gorai.002G243700 // Gorai.010G035600 // Gorai.009G407400 // Gorai.009G342900 // Gorai.003G105100 // Gorai.010G184300 // Gorai.005G115600 // Gorai.003G154200 // Gorai.008G109400	APOs200	1.9e-09	35	5.3e-09	37			5.7e-10	28
GO:0019362	P	pyridine nucleotide metabolic process	17	385	77	19700	2.5e-12	2e-10	12	// Gorai.002G107200 // Gorai.002G128400 // Gorai.006G158500 // Gorai.008G251800 // Gorai.002G243100 // Gorai.009G407500 // Gorai.004G098000 // Gorai.002G242100 // Gorai.002G243700 // Gorai.010G035600 // Gorai.009G407400 // Gorai.009G342900 // Gorai.003G105100 // Gorai.004G063900 // Gorai.010G184300 // Gorai.005G115600 // Gorai.003G154200	APOs200	6.2e-09	44	3.2e-08	44			2.1e-09	31
GO:0006733	P	oxidoreduction coenzyme metabolic process	17	385	78	19700	2.9e-12	2e-10	12	// Gorai.002G107200 // Gorai.002G128400 // Gorai.006G158500 // Gorai.008G251800 // Gorai.002G243100 // Gorai.009G407500 // Gorai.004G098000 // Gorai.002G242100 // Gorai.002G243700 // Gorai.010G035600 // Gorai.009G407400 // Gorai.009G342900 // Gorai.003G105100 // Gorai.004G063900 // Gorai.010G184300 // Gorai.005G115600 // Gorai.003G154200	APOs200	6.8e-09	51	3.9e-08	46			2.3e-09	32
GO:0005975	P	carbohydrate metabolic process	46	385	706	19700	3.7e-12	2.4e-10	13	// Gorai.007G241600 // Gorai.002G128400 // Gorai.003G044700 // Gorai.002G243700 // Gorai.004G098000 // Gorai.009G342900 // Gorai.011G239000 // Gorai.010G184300 // Gorai.013G202800 // Gorai.001G072700 // Gorai.013G260700 // Gorai.005G115600 // Gorai.012G068200 // Gorai.010G082900 // Gorai.002G243100 // Gorai.009G078400 // Gorai.009G407500 // Gorai.005G125000 // Gorai.002G242100 // Gorai.005G146400 // Gorai.005G218000 // Gorai.009G407400 // Gorai.002G225800 // Gorai.009G038000 // Gorai.006G139700 // Gorai.005G012900 // Gorai.011G155500 // Gorai.007G095000 // Gorai.006G000300 // Gorai.003G008600 // Gorai.009G242500 // Gorai.011G138400 // Gorai.006G158500 // Gorai.003G105100 // Gorai.002G107200 // Gorai.010G216500 // Gorai.012G082700 // Gorai.004G026900 // Gorai.012G125900 // Gorai.011G091900 // Gorai.008G000600 // Gorai.012G181800 // Gorai.010G035600 // Gorai.003G154200 // Gorai.007G285000 // Gorai.002G176200	APOs200	2.5e-07	74	1e-05	87			3.3e-07	48
GO:0009132	P	nucleoside diphosphate metabolic process	16	385	68	19700	4.8e-12	2.9e-10	14	// Gorai.002G107200 // Gorai.002G128400 // Gorai.006G158500 // Gorai.002G243100 // Gorai.009G407500 // Gorai.004G098000 // Gorai.002G242100 // Gorai.002G243700 // Gorai.010G035600 // Gorai.009G407400 // Gorai.009G342900 // Gorai.003G105100 // Gorai.010G184300 // Gorai.005G115600 // Gorai.003G154200 // Gorai.008G109400	APOs200	3.8e-09	37	1.1e-08	40			1.2e-09	30
GO:0046031	P	ADP metabolic process	15	385	59	19700	8.6e-12	3.8e-10	15	// Gorai.002G107200 // Gorai.002G128400 // Gorai.006G158500 // Gorai.002G243100 // Gorai.009G407500 // Gorai.004G098000 // Gorai.002G242100 // Gorai.002G243700 // Gorai.010G035600 // Gorai.009G407400 // Gorai.009G342900 // Gorai.003G105100 // Gorai.010G184300 // Gorai.005G115600 // Gorai.003G154200	APOs200	6.3e-09	47	3.9e-08	46			2.3e-09	32
GO:0009179	P	purine ribonucleoside diphosphate metabolic process	15	385	59	19700	8.6e-12	3.8e-10	15	// Gorai.002G107200 // Gorai.002G128400 // Gorai.006G158500 // Gorai.002G243100 // Gorai.009G407500 // Gorai.004G098000 // Gorai.002G242100 // Gorai.002G243700 // Gorai.010G035600 // Gorai.009G407400 // Gorai.009G342900 // Gorai.003G105100 // Gorai.010G184300 // Gorai.005G115600 // Gorai.003G154200	APOs200	6.3e-09	48	3.9e-08	46			2.3e-09	32
GO:0006757	P	ATP generation from ADP	15	385	59	19700	8.6e-12	3.8e-10	15	// Gorai.002G107200 // Gorai.002G128400 // Gorai.006G158500 // Gorai.002G243100 // Gorai.009G407500 // Gorai.004G098000 // Gorai.002G242100 // Gorai.002G243700 // Gorai.010G035600 // Gorai.009G407400 // Gorai.009G342900 // Gorai.003G105100 // Gorai.010G184300 // Gorai.005G115600 // Gorai.003G154200	APOs200	6.3e-09	49	3.9e-08	46			2.3e-09	32
GO:0009135	P	purine nucleoside diphosphate metabolic process	15	385	59	19700	8.6e-12	3.8e-10	15	// Gorai.002G107200 // Gorai.002G128400 // Gorai.006G158500 // Gorai.002G243100 // Gorai.009G407500 // Gorai.004G098000 // Gorai.002G242100 // Gorai.002G243700 // Gorai.010G035600 // Gorai.009G407400 // Gorai.009G342900 // Gorai.003G105100 // Gorai.010G184300 // Gorai.005G115600 // Gorai.003G154200	APOs200	6.3e-09	45	3.9e-08	46			2.3e-09	32
GO:0009185	P	ribonucleoside diphosphate metabolic process	15	385	59	19700	8.6e-12	3.8e-10	15	// Gorai.002G107200 // Gorai.002G128400 // Gorai.006G158500 // Gorai.002G243100 // Gorai.009G407500 // Gorai.004G098000 // Gorai.002G242100 // Gorai.002G243700 // Gorai.010G035600 // Gorai.009G407400 // Gorai.009G342900 // Gorai.003G105100 // Gorai.010G184300 // Gorai.005G115600 // Gorai.003G154200	APOs200	6.3e-09	50	3.9e-08	46			2.3e-09	32
GO:0072524	P	pyridine-containing compound metabolic process	17	385	83	19700	7e-12	3.8e-10	15	// Gorai.002G107200 // Gorai.002G128400 // Gorai.006G158500 // Gorai.008G251800 // Gorai.002G243100 // Gorai.009G407500 // Gorai.004G098000 // Gorai.002G242100 // Gorai.002G243700 // Gorai.010G035600 // Gorai.009G407400 // Gorai.009G342900 // Gorai.003G105100 // Gorai.004G063900 // Gorai.010G184300 // Gorai.005G115600 // Gorai.003G154200	APOs200	1.7e-09	33	1.2e-09	33			4.6e-10	27
GO:0006096	P	glycolytic process	15	385	59	19700	8.6e-12	3.8e-10	15	// Gorai.002G107200 // Gorai.002G128400 // Gorai.006G158500 // Gorai.002G243100 // Gorai.009G407500 // Gorai.004G098000 // Gorai.002G242100 // Gorai.002G243700 // Gorai.010G035600 // Gorai.009G407400 // Gorai.009G342900 // Gorai.003G105100 // Gorai.010G184300 // Gorai.005G115600 // Gorai.003G154200	APOs200	6.3e-09	46	3.9e-08	46			2.3e-09	32
GO:0006090	P	pyruvate metabolic process	15	385	66	19700	3.4e-11	1.5e-09	16	// Gorai.002G107200 // Gorai.002G128400 // Gorai.006G158500 // Gorai.002G243100 // Gorai.009G407500 // Gorai.004G098000 // Gorai.002G242100 // Gorai.002G243700 // Gorai.010G035600 // Gorai.009G407400 // Gorai.009G342900 // Gorai.003G105100 // Gorai.010G184300 // Gorai.005G115600 // Gorai.003G154200	APOs200	2.3e-09	36	6.9e-09	39			7.3e-10	29
GO:0009116	P	nucleoside metabolic process	23	385	195	19700	3.8e-11	1.5e-09	16	// Gorai.012G123800 // Gorai.002G128400 // Gorai.002G243700 // Gorai.009G342900 // Gorai.010G184300 // Gorai.005G115600 // Gorai.002G243100 // Gorai.009G407500 // Gorai.002G242100 // Gorai.009G407400 // Gorai.003G154200 // Gorai.009G432600 // Gorai.011G002600 // Gorai.005G251900 // Gorai.006G158500 // Gorai.003G105100 // Gorai.013G213000 // Gorai.008G109400 // Gorai.002G107200 // Gorai.009G269100 // Gorai.010G025300 // Gorai.004G098000 // Gorai.010G035600	APOs200	3e-08	60	3e-07	56			2.1e-08	38
GO:1901657	P	glycosyl compound metabolic process	23	385	195	19700	3.8e-11	1.5e-09	16	// Gorai.012G123800 // Gorai.002G128400 // Gorai.002G243700 // Gorai.009G342900 // Gorai.010G184300 // Gorai.005G115600 // Gorai.002G243100 // Gorai.009G407500 // Gorai.002G242100 // Gorai.009G407400 // Gorai.003G154200 // Gorai.009G432600 // Gorai.011G002600 // Gorai.005G251900 // Gorai.006G158500 // Gorai.003G105100 // Gorai.013G213000 // Gorai.008G109400 // Gorai.002G107200 // Gorai.009G269100 // Gorai.010G025300 // Gorai.004G098000 // Gorai.010G035600	APOs200	3e-08	61	3e-07	56			2.1e-08	38
GO:0009199	P	ribonucleoside triphosphate metabolic process	20	385	146	19700	6.7e-11	2.4e-09	17	// Gorai.012G123800 // Gorai.002G107200 // Gorai.002G128400 // Gorai.006G158500 // Gorai.011G002600 // Gorai.009G269100 // Gorai.002G243100 // Gorai.009G407500 // Gorai.004G098000 // Gorai.002G242100 // Gorai.002G243700 // Gorai.010G035600 // Gorai.009G407400 // Gorai.009G342900 // Gorai.003G105100 // Gorai.013G213000 // Gorai.010G184300 // Gorai.005G115600 // Gorai.003G154200 // Gorai.008G109400	APOs200	4.3e-09	39	3.4e-07	58			2.8e-09	33
GO:0009205	P	purine ribonucleoside triphosphate metabolic process	20	385	146	19700	6.7e-11	2.4e-09	17	// Gorai.012G123800 // Gorai.002G107200 // Gorai.002G128400 // Gorai.006G158500 // Gorai.011G002600 // Gorai.009G269100 // Gorai.002G243100 // Gorai.009G407500 // Gorai.004G098000 // Gorai.002G242100 // Gorai.002G243700 // Gorai.010G035600 // Gorai.009G407400 // Gorai.009G342900 // Gorai.003G105100 // Gorai.013G213000 // Gorai.010G184300 // Gorai.005G115600 // Gorai.003G154200 // Gorai.008G109400	APOs200	4.3e-09	40	3.4e-07	58			2.8e-09	33
GO:0009144	P	purine nucleoside triphosphate metabolic process	20	385	146	19700	6.7e-11	2.4e-09	17	// Gorai.012G123800 // Gorai.002G107200 // Gorai.002G128400 // Gorai.006G158500 // Gorai.011G002600 // Gorai.009G269100 // Gorai.002G243100 // Gorai.009G407500 // Gorai.004G098000 // Gorai.002G242100 // Gorai.002G243700 // Gorai.010G035600 // Gorai.009G407400 // Gorai.009G342900 // Gorai.003G105100 // Gorai.013G213000 // Gorai.010G184300 // Gorai.005G115600 // Gorai.003G154200 // Gorai.008G109400	APOs200	4.3e-09	41	3.4e-07	58			2.8e-09	33
GO:0009141	P	nucleoside triphosphate metabolic process	20	385	147	19700	7.5e-11	2.6e-09	18	// Gorai.012G123800 // Gorai.002G107200 // Gorai.002G128400 // Gorai.006G158500 // Gorai.011G002600 // Gorai.009G269100 // Gorai.002G243100 // Gorai.009G407500 // Gorai.004G098000 // Gorai.002G242100 // Gorai.002G243700 // Gorai.010G035600 // Gorai.009G407400 // Gorai.009G342900 // Gorai.003G105100 // Gorai.013G213000 // Gorai.010G184300 // Gorai.005G115600 // Gorai.003G154200 // Gorai.008G109400	APOs200	4.9e-09	42	3.9e-07	62			3.2e-09	34
GO:0019693	P	ribose phosphate metabolic process	22	385	187	19700	1.1e-10	3.6e-09	19	// Gorai.012G123800 // Gorai.002G128400 // Gorai.002G243700 // Gorai.009G342900 // Gorai.010G184300 // Gorai.005G115600 // Gorai.002G243100 // Gorai.009G407500 // Gorai.002G242100 // Gorai.009G407400 // Gorai.003G154200 // Gorai.002G107200 // Gorai.006G158500 // Gorai.003G105100 // Gorai.013G213000 // Gorai.008G109400 // Gorai.011G002600 // Gorai.009G269100 // Gorai.008G251800 // Gorai.004G098000 // Gorai.010G035600 // Gorai.004G063900	APOs200	1.2e-08	53	1.3e-06	65			2.4e-08	39
GO:0055086	P	nucleobase-containing small molecule metabolic process	25	385	252	19700	1.6e-10	5.2e-09	20	// Gorai.012G123800 // Gorai.002G128400 // Gorai.002G243700 // Gorai.009G342900 // Gorai.010G184300 // Gorai.005G115600 // Gorai.008G251800 // Gorai.009G407500 // Gorai.002G242100 // Gorai.009G407400 // Gorai.003G154200 // Gorai.009G432600 // Gorai.002G107200 // Gorai.005G251900 // Gorai.006G158500 // Gorai.003G105100 // Gorai.013G213000 // Gorai.008G109400 // Gorai.011G002600 // Gorai.009G269100 // Gorai.002G243100 // Gorai.010G025300 // Gorai.004G098000 // Gorai.010G035600 // Gorai.004G063900	APOs200	4.6e-08	62	2.1e-07	55			6.3e-08	42
GO:0046034	P	ATP metabolic process	19	385	137	19700	1.7e-10	5.3e-09	21	// Gorai.012G123800 // Gorai.002G107200 // Gorai.002G128400 // Gorai.006G158500 // Gorai.011G002600 // Gorai.009G269100 // Gorai.002G243100 // Gorai.009G407500 // Gorai.004G098000 // Gorai.002G242100 // Gorai.002G243700 // Gorai.010G035600 // Gorai.009G407400 // Gorai.009G342900 // Gorai.003G105100 // Gorai.013G213000 // Gorai.010G184300 // Gorai.005G115600 // Gorai.003G154200	APOs200	9.6e-09	52	1.4e-06	66			8.1e-09	37
GO:0006732	P	coenzyme metabolic process	19	385	141	19700	2.6e-10	8.1e-09	22	// Gorai.002G107200 // Gorai.002G128400 // Gorai.012G017900 // Gorai.008G251800 // Gorai.006G158500 // Gorai.002G243100 // Gorai.009G407500 // Gorai.004G098000 // Gorai.002G242100 // Gorai.002G243700 // Gorai.010G035600 // Gorai.009G407400 // Gorai.009G342900 // Gorai.003G105100 // Gorai.004G063900 // Gorai.010G184300 // Gorai.005G115600 // Gorai.008G135900 // Gorai.003G154200	APOs200	1.7e-08	57	1.5e-10	30			4.4e-09	35
GO:0044763	P	single-organism cellular process	89	385	2291	19700	3e-10	9.2e-09	23	// Gorai.007G241600 // Gorai.009G423800 // Gorai.013G195000 // Gorai.002G243700 // Gorai.010G072900 // Gorai.002G126200 // Gorai.002G242100 // Gorai.009G407400 // Gorai.011G009200 // Gorai.003G126300 // Gorai.004G211800 // Gorai.009G060500 // Gorai.010G181500 // Gorai.005G131500 // Gorai.002G227600 // Gorai.002G107200 // Gorai.004G262800 // Gorai.010G035600 // Gorai.004G251500 // Gorai.007G029600 // Gorai.012G133400 // Gorai.009G246700 // Gorai.002G128400 // Gorai.009G259800 // Gorai.010G117400 // Gorai.009G372600 // Gorai.009G432600 // Gorai.009G342900 // Gorai.004G278300 // Gorai.009G407500 // Gorai.006G223900 // Gorai.012G023300 // Gorai.013G114400 // Gorai.003G154200 // Gorai.003G097400 // Gorai.007G188300 // Gorai.004G272100 // Gorai.004G063900 // Gorai.011G002600 // Gorai.009G194500 // Gorai.009G115600 // Gorai.011G100200 // Gorai.009G269100 // Gorai.002G243100 // Gorai.007G086400 // Gorai.007G216400 // Gorai.009G283800 // Gorai.006G223600 // Gorai.013G244600 // Gorai.006G252000 // Gorai.011G153400 // Gorai.010G184300 // Gorai.008G251800 // Gorai.003G125300 // Gorai.010G125700 // Gorai.003G135600 // Gorai.009G182900 // Gorai.008G169300 // Gorai.006G004600 // Gorai.006G032000 // Gorai.012G147000 // Gorai.009G347600 // Gorai.002G063300 // Gorai.008G109400 // Gorai.011G154000 // Gorai.006G223400 // Gorai.012G123800 // Gorai.003G044700 // Gorai.002G254800 // Gorai.013G022900 // Gorai.005G115600 // Gorai.006G031800 // Gorai.013G264800 // Gorai.005G097800 // Gorai.009G038000 // Gorai.010G159200 // Gorai.005G050200 // Gorai.005G251900 // Gorai.006G158500 // Gorai.003G105100 // Gorai.013G213000 // Gorai.013G028900 // Gorai.010G025300 // Gorai.004G067600 // Gorai.004G098000 // Gorai.003G140000 // Gorai.010G250300 // Gorai.003G163200 // Gorai.007G257500	APOs200	2.2e-16	16	8.9e-20	7			1.8e-16	15
GO:0009167	P	purine ribonucleoside monophosphate metabolic process	19	385	148	19700	5.5e-10	1.5e-08	24	// Gorai.012G123800 // Gorai.002G107200 // Gorai.002G128400 // Gorai.006G158500 // Gorai.011G002600 // Gorai.009G269100 // Gorai.002G243100 // Gorai.009G407500 // Gorai.004G098000 // Gorai.002G242100 // Gorai.002G243700 // Gorai.010G035600 // Gorai.009G407400 // Gorai.009G342900 // Gorai.003G105100 // Gorai.013G213000 // Gorai.010G184300 // Gorai.005G115600 // Gorai.003G154200	APOs200	1.5e-08	54	6.2e-06	80			4e-08	40
GO:0009161	P	ribonucleoside monophosphate metabolic process	19	385	148	19700	5.5e-10	1.5e-08	24	// Gorai.012G123800 // Gorai.002G107200 // Gorai.002G128400 // Gorai.006G158500 // Gorai.011G002600 // Gorai.009G269100 // Gorai.002G243100 // Gorai.009G407500 // Gorai.004G098000 // Gorai.002G242100 // Gorai.002G243700 // Gorai.010G035600 // Gorai.009G407400 // Gorai.009G342900 // Gorai.003G105100 // Gorai.013G213000 // Gorai.010G184300 // Gorai.005G115600 // Gorai.003G154200	APOs200	1.5e-08	55	6.2e-06	80			4e-08	40
GO:0009126	P	purine nucleoside monophosphate metabolic process	19	385	148	19700	5.5e-10	1.5e-08	24	// Gorai.012G123800 // Gorai.002G107200 // Gorai.002G128400 // Gorai.006G158500 // Gorai.011G002600 // Gorai.009G269100 // Gorai.002G243100 // Gorai.009G407500 // Gorai.004G098000 // Gorai.002G242100 // Gorai.002G243700 // Gorai.010G035600 // Gorai.009G407400 // Gorai.009G342900 // Gorai.003G105100 // Gorai.013G213000 // Gorai.010G184300 // Gorai.005G115600 // Gorai.003G154200	APOs200	1.5e-08	56	6.2e-06	80			4e-08	40
GO:0044723	P	single-organism carbohydrate metabolic process	25	385	271	19700	6.5e-10	1.7e-08	25	// Gorai.007G241600 // Gorai.002G128400 // Gorai.003G044700 // Gorai.002G243700 // Gorai.009G342900 // Gorai.010G184300 // Gorai.005G115600 // Gorai.002G243100 // Gorai.009G407500 // Gorai.005G125000 // Gorai.002G242100 // Gorai.009G407400 // Gorai.002G225800 // Gorai.009G038000 // Gorai.003G154200 // Gorai.006G000300 // Gorai.003G008600 // Gorai.011G138400 // Gorai.006G158500 // Gorai.003G105100 // Gorai.002G107200 // Gorai.012G082700 // Gorai.004G098000 // Gorai.010G035600 // Gorai.005G012900	APOs200	2e-10	29	7.1e-10	32			2.2e-10	25
GO:0042278	P	purine nucleoside metabolic process	20	385	168	19700	6.4e-10	1.7e-08	25	// Gorai.012G123800 // Gorai.002G107200 // Gorai.002G128400 // Gorai.006G158500 // Gorai.011G002600 // Gorai.009G269100 // Gorai.002G243100 // Gorai.009G407500 // Gorai.004G098000 // Gorai.002G242100 // Gorai.002G243700 // Gorai.010G035600 // Gorai.009G407400 // Gorai.009G342900 // Gorai.003G105100 // Gorai.013G213000 // Gorai.010G184300 // Gorai.005G115600 // Gorai.003G154200 // Gorai.008G109400	APOs200	7.1e-08	66	3e-06	73			5.8e-08	41
GO:0046128	P	purine ribonucleoside metabolic process	20	385	168	19700	6.4e-10	1.7e-08	25	// Gorai.012G123800 // Gorai.002G107200 // Gorai.002G128400 // Gorai.006G158500 // Gorai.011G002600 // Gorai.009G269100 // Gorai.002G243100 // Gorai.009G407500 // Gorai.004G098000 // Gorai.002G242100 // Gorai.002G243700 // Gorai.010G035600 // Gorai.009G407400 // Gorai.009G342900 // Gorai.003G105100 // Gorai.013G213000 // Gorai.010G184300 // Gorai.005G115600 // Gorai.003G154200 // Gorai.008G109400	APOs200	7.1e-08	65	3e-06	73			5.8e-08	41
GO:0009123	P	nucleoside monophosphate metabolic process	19	385	151	19700	7.4e-10	1.9e-08	26	// Gorai.012G123800 // Gorai.002G107200 // Gorai.002G128400 // Gorai.006G158500 // Gorai.011G002600 // Gorai.009G269100 // Gorai.002G243100 // Gorai.009G407500 // Gorai.004G098000 // Gorai.002G242100 // Gorai.002G243700 // Gorai.010G035600 // Gorai.009G407400 // Gorai.009G342900 // Gorai.003G105100 // Gorai.013G213000 // Gorai.010G184300 // Gorai.005G115600 // Gorai.003G154200	APOs200	2.2e-08	59	9e-06	86			5.8e-08	41
GO:0009119	P	ribonucleoside metabolic process	20	385	173	19700	1e-09	2.5e-08	27	// Gorai.012G123800 // Gorai.002G107200 // Gorai.002G128400 // Gorai.006G158500 // Gorai.011G002600 // Gorai.009G269100 // Gorai.002G243100 // Gorai.009G407500 // Gorai.004G098000 // Gorai.002G242100 // Gorai.002G243700 // Gorai.010G035600 // Gorai.009G407400 // Gorai.009G342900 // Gorai.003G105100 // Gorai.013G213000 // Gorai.010G184300 // Gorai.005G115600 // Gorai.003G154200 // Gorai.008G109400	APOs200	1.3e-07	70	5.6e-06	79			1e-07	43
GO:0051186	P	cofactor metabolic process	20	385	177	19700	1.5e-09	3.4e-08	28	// Gorai.002G107200 // Gorai.002G128400 // Gorai.012G017900 // Gorai.008G251800 // Gorai.006G158500 // Gorai.002G060900 // Gorai.002G243100 // Gorai.009G407500 // Gorai.004G098000 // Gorai.002G242100 // Gorai.002G243700 // Gorai.010G035600 // Gorai.009G407400 // Gorai.009G342900 // Gorai.003G105100 // Gorai.004G063900 // Gorai.010G184300 // Gorai.005G115600 // Gorai.008G135900 // Gorai.003G154200	APOs200	2.1e-07	72	1.1e-08	40			5.8e-08	41
GO:0009150	P	purine ribonucleotide metabolic process	20	385	177	19700	1.5e-09	3.4e-08	28	// Gorai.012G123800 // Gorai.002G107200 // Gorai.002G128400 // Gorai.006G158500 // Gorai.011G002600 // Gorai.009G269100 // Gorai.002G243100 // Gorai.009G407500 // Gorai.004G098000 // Gorai.002G242100 // Gorai.002G243700 // Gorai.010G035600 // Gorai.009G407400 // Gorai.009G342900 // Gorai.003G105100 // Gorai.013G213000 // Gorai.010G184300 // Gorai.005G115600 // Gorai.003G154200 // Gorai.008G109400	APOs200	7.4e-08	67	8.9e-06	83			1.6e-07	45
GO:0009259	P	ribonucleotide metabolic process	20	385	177	19700	1.5e-09	3.4e-08	28	// Gorai.012G123800 // Gorai.002G107200 // Gorai.002G128400 // Gorai.006G158500 // Gorai.011G002600 // Gorai.009G269100 // Gorai.002G243100 // Gorai.009G407500 // Gorai.004G098000 // Gorai.002G242100 // Gorai.002G243700 // Gorai.010G035600 // Gorai.009G407400 // Gorai.009G342900 // Gorai.003G105100 // Gorai.013G213000 // Gorai.010G184300 // Gorai.005G115600 // Gorai.003G154200 // Gorai.008G109400	APOs200	7.4e-08	68	8.9e-06	83			1.6e-07	45
GO:0006163	P	purine nucleotide metabolic process	20	385	182	19700	2.3e-09	5e-08	29	// Gorai.012G123800 // Gorai.002G107200 // Gorai.002G128400 // Gorai.006G158500 // Gorai.011G002600 // Gorai.009G269100 // Gorai.002G243100 // Gorai.009G407500 // Gorai.004G098000 // Gorai.002G242100 // Gorai.002G243700 // Gorai.010G035600 // Gorai.009G407400 // Gorai.009G342900 // Gorai.003G105100 // Gorai.013G213000 // Gorai.010G184300 // Gorai.005G115600 // Gorai.003G154200 // Gorai.008G109400	APOs200	5e-08	63	1.5e-06	67			1e-07	43
GO:0009117	P	nucleotide metabolic process	22	385	223	19700	2.3e-09	5e-08	29	// Gorai.012G123800 // Gorai.002G128400 // Gorai.002G243700 // Gorai.009G342900 // Gorai.010G184300 // Gorai.005G115600 // Gorai.002G243100 // Gorai.009G407500 // Gorai.002G242100 // Gorai.009G407400 // Gorai.003G154200 // Gorai.002G107200 // Gorai.006G158500 // Gorai.003G105100 // Gorai.013G213000 // Gorai.008G109400 // Gorai.011G002600 // Gorai.009G269100 // Gorai.008G251800 // Gorai.004G098000 // Gorai.010G035600 // Gorai.004G063900	APOs200	9.6e-08	69	3.5e-06	76			1.6e-07	45
GO:0072521	P	purine-containing compound metabolic process	20	385	184	19700	2.7e-09	5.9e-08	30	// Gorai.012G123800 // Gorai.002G107200 // Gorai.002G128400 // Gorai.006G158500 // Gorai.011G002600 // Gorai.009G269100 // Gorai.002G243100 // Gorai.009G407500 // Gorai.004G098000 // Gorai.002G242100 // Gorai.002G243700 // Gorai.010G035600 // Gorai.009G407400 // Gorai.009G342900 // Gorai.003G105100 // Gorai.013G213000 // Gorai.010G184300 // Gorai.005G115600 // Gorai.003G154200 // Gorai.008G109400	APOs200	6.4e-08	64	1.9e-06	68			1.3e-07	44
GO:0006753	P	nucleoside phosphate metabolic process	22	385	226	19700	2.8e-09	6.1e-08	31	// Gorai.012G123800 // Gorai.002G128400 // Gorai.002G243700 // Gorai.009G342900 // Gorai.010G184300 // Gorai.005G115600 // Gorai.002G243100 // Gorai.009G407500 // Gorai.002G242100 // Gorai.009G407400 // Gorai.003G154200 // Gorai.002G107200 // Gorai.006G158500 // Gorai.003G105100 // Gorai.013G213000 // Gorai.008G109400 // Gorai.011G002600 // Gorai.009G269100 // Gorai.008G251800 // Gorai.004G098000 // Gorai.010G035600 // Gorai.004G063900	APOs200	1.3e-07	71	4.9e-06	77			2.2e-07	47
GO:1901564	P	organonitrogen compound metabolic process	56	385	1259	19700	1.5e-08	3.2e-07	32	// Gorai.012G123800 // Gorai.008G046300 // Gorai.009G258700 // Gorai.012G017900 // Gorai.006G158500 // Gorai.013G195000 // Gorai.010G117400 // Gorai.007G119500 // Gorai.006G252000 // Gorai.002G243700 // Gorai.009G342900 // Gorai.002G128400 // Gorai.010G184300 // Gorai.005G115600 // Gorai.010G072900 // Gorai.006G230700 // Gorai.008G251800 // Gorai.002G060900 // Gorai.009G423800 // Gorai.009G407500 // Gorai.002G242100 // Gorai.012G023300 // Gorai.009G407400 // Gorai.013G114400 // Gorai.003G154200 // Gorai.005G042100 // Gorai.009G182900 // Gorai.010G159200 // Gorai.009G432600 // Gorai.009G347600 // Gorai.011G002600 // Gorai.009G060500 // Gorai.010G181500 // Gorai.011G153400 // Gorai.006G004600 // Gorai.005G251900 // Gorai.006G223600 // Gorai.003G105100 // Gorai.013G213000 // Gorai.008G109400 // Gorai.002G107200 // Gorai.009G076000 // Gorai.006G223400 // Gorai.013G028900 // Gorai.009G269100 // Gorai.002G243100 // Gorai.010G025300 // Gorai.004G098000 // Gorai.007G257500 // Gorai.003G140000 // Gorai.010G250300 // Gorai.010G035600 // Gorai.004G251500 // Gorai.004G063900 // Gorai.004G223800 // Gorai.012G133400	APOs200	5e-28	1	5.1e-31	1			2.8e-30	1
GO:0005996	P	monosaccharide metabolic process	9	385	28	19700	2.5e-08	5.1e-07	33	// Gorai.006G000300 // Gorai.002G128400 // Gorai.012G082700 // Gorai.003G008600 // Gorai.005G125000 // Gorai.010G035600 // Gorai.011G138400 // Gorai.002G225800 // Gorai.005G012900	APOs200	0.00083	107	0.0057	104			0.00057	67
GO:1901135	P	carbohydrate derivative metabolic process	26	385	357	19700	2.9e-08	5.8e-07	34	// Gorai.012G123800 // Gorai.002G128400 // Gorai.002G243700 // Gorai.009G342900 // Gorai.010G184300 // Gorai.005G115600 // Gorai.006G230700 // Gorai.008G251800 // Gorai.009G407500 // Gorai.002G242100 // Gorai.009G407400 // Gorai.003G154200 // Gorai.009G432600 // Gorai.002G107200 // Gorai.005G251900 // Gorai.006G158500 // Gorai.003G105100 // Gorai.013G213000 // Gorai.008G109400 // Gorai.011G002600 // Gorai.009G269100 // Gorai.002G243100 // Gorai.010G025300 // Gorai.004G098000 // Gorai.010G035600 // Gorai.004G063900	APOs200	2.3e-07	73	8.9e-06	83			2.1e-07	46
GO:0055114	P	oxidation-reduction process	68	385	1738	19700	4.8e-08	9.5e-07	35	// Gorai.005G045400 // Gorai.008G250000 // Gorai.001G236500 // Gorai.004G227300 // Gorai.009G372600 // Gorai.003G049600 // Gorai.004G280800 // Gorai.004G234000 // Gorai.009G134700 // Gorai.011G256100 // Gorai.002G222900 // Gorai.008G236600 // Gorai.007G047400 // Gorai.008G262100 // Gorai.011G154000 // Gorai.009G189900 // Gorai.008G246600 // Gorai.009G268100 // Gorai.003G140000 // Gorai.012G057800 // Gorai.004G207200 // Gorai.004G262400 // Gorai.007G041900 // Gorai.002G063300 // Gorai.008G095900 // Gorai.006G223900 // Gorai.009G055100 // Gorai.007G033400 // Gorai.005G181700 // Gorai.006G104900 // Gorai.005G042100 // Gorai.001G100300 // Gorai.010G159200 // Gorai.002G241300 // Gorai.003G134600 // Gorai.013G028900 // Gorai.003G097400 // Gorai.007G081800 // Gorai.007G188300 // Gorai.002G243200 // Gorai.006G156800 // Gorai.005G050200 // Gorai.009G104500 // Gorai.009G246900 // Gorai.013G192900 // Gorai.005G172100 // Gorai.006G032000 // Gorai.011G153400 // Gorai.006G191200 // Gorai.011G129900 // Gorai.004G227100 // Gorai.001G268500 // Gorai.001G118900 // Gorai.005G007500 // Gorai.005G082400 // Gorai.006G223600 // Gorai.004G093200 // Gorai.008G251800 // Gorai.005G131500 // Gorai.012G089500 // Gorai.007G261100 // Gorai.006G212500 // Gorai.004G272100 // Gorai.001G050100 // Gorai.001G071200 // Gorai.004G063900 // Gorai.003G090000 // Gorai.013G116800	APOs200	0.00016	99	0.0025	103			0.0001	60
GO:0019637	P	organophosphate metabolic process	25	385	349	19700	7.1e-08	1.4e-06	36	// Gorai.012G123800 // Gorai.007G241600 // Gorai.002G128400 // Gorai.003G044700 // Gorai.002G243700 // Gorai.009G342900 // Gorai.010G184300 // Gorai.005G115600 // Gorai.008G251800 // Gorai.009G407500 // Gorai.002G242100 // Gorai.009G407400 // Gorai.011G009200 // Gorai.003G154200 // Gorai.002G107200 // Gorai.006G158500 // Gorai.003G105100 // Gorai.013G213000 // Gorai.008G109400 // Gorai.011G002600 // Gorai.009G269100 // Gorai.002G243100 // Gorai.004G098000 // Gorai.010G035600 // Gorai.004G063900	APOs200	1.5e-05	84	0.00062	98			3.5e-05	56
GO:0006520	P	cellular amino acid metabolic process	18	385	186	19700	8.6e-08	1.7e-06	37	// Gorai.006G223400 // Gorai.009G423800 // Gorai.009G347600 // Gorai.004G251500 // Gorai.013G028900 // Gorai.013G195000 // Gorai.009G060500 // Gorai.010G117400 // Gorai.011G153400 // Gorai.007G257500 // Gorai.003G140000 // Gorai.006G004600 // Gorai.012G023300 // Gorai.006G223600 // Gorai.013G114400 // Gorai.010G181500 // Gorai.012G133400 // Gorai.010G072900	APOs200	5.4e-10	30	5e-11	29			9.4e-11	24
GO:0006508	P	proteolysis	34	385	606	19700	9.2e-08	1.7e-06	37	// Gorai.010G159600 // Gorai.013G076800 // Gorai.013G216000 // Gorai.008G285900 // Gorai.007G221100 // Gorai.009G214900 // Gorai.003G008300 // Gorai.004G282900 // Gorai.007G160000 // Gorai.003G157400 // Gorai.006G195400 // Gorai.011G048700 // Gorai.005G235900 // Gorai.013G211700 // Gorai.007G230700 // Gorai.007G055400 // Gorai.001G032300 // Gorai.010G173100 // Gorai.003G007300 // Gorai.012G136300 // Gorai.006G150600 // Gorai.010G009100 // Gorai.004G031800 // Gorai.013G026200 // Gorai.004G194900 // Gorai.003G033300 // Gorai.002G227600 // Gorai.013G223200 // Gorai.010G113200 // Gorai.004G040900 // Gorai.002G133800 // Gorai.007G115600 // Gorai.009G036000 // Gorai.001G021800	APOs200	0.00015	98					0.0066	81	8e-06	3
GO:0019318	P	hexose metabolic process	8	385	27	19700	2.5e-07	4.7e-06	38	// Gorai.006G000300 // Gorai.002G128400 // Gorai.012G082700 // Gorai.003G008600 // Gorai.005G125000 // Gorai.010G035600 // Gorai.011G138400 // Gorai.005G012900	APOs200	0.0029	113	0.015	112			0.002	74
GO:0006555	P	methionine metabolic process	6	385	10	19700	3.2e-07	5.9e-06	39	// Gorai.006G223600 // Gorai.013G195000 // Gorai.011G153400 // Gorai.004G251500 // Gorai.013G114400 // Gorai.007G257500	APOs200	7.3e-05	89	0.0011	101			5e-05	57
GO:0006457	P	protein folding	14	385	121	19700	3.3e-07	6e-06	40	// Gorai.012G153200 // Gorai.013G197200 // Gorai.003G068300 // Gorai.002G193600 // Gorai.008G034100 // Gorai.013G129200 // Gorai.013G206900 // Gorai.004G147800 // Gorai.001G016900 // Gorai.008G000400 // Gorai.011G117000 // Gorai.007G305800 // Gorai.008G292300 // Gorai.013G150300	APOs200	9.3e-10	31	2e-10	31			2.2e-10	25
GO:0006091	P	generation of precursor metabolites and energy	16	385	165	19700	4.4e-07	7.8e-06	41	// Gorai.002G107200 // Gorai.002G128400 // Gorai.006G158500 // Gorai.002G243100 // Gorai.009G407500 // Gorai.004G098000 // Gorai.002G242100 // Gorai.002G243700 // Gorai.010G035600 // Gorai.009G407400 // Gorai.009G342900 // Gorai.003G105100 // Gorai.010G184300 // Gorai.005G115600 // Gorai.003G154200 // Gorai.004G272100	APOs200	3.4e-06	79	0.00028	92			2.9e-06	51
GO:0009066	P	aspartate family amino acid metabolic process	7	385	23	19700	1.3e-06	2.2e-05	42	// Gorai.006G223600 // Gorai.013G195000 // Gorai.009G423800 // Gorai.011G153400 // Gorai.004G251500 // Gorai.013G114400 // Gorai.007G257500	APOs200	0.00022	101	0.0057	104			0.00015	63
GO:0032787	P	monocarboxylic acid metabolic process	15	385	186	19700	8.2e-06	0.00014	43	// Gorai.002G107200 // Gorai.002G128400 // Gorai.006G158500 // Gorai.002G243100 // Gorai.009G407500 // Gorai.004G098000 // Gorai.002G242100 // Gorai.002G243700 // Gorai.010G035600 // Gorai.009G407400 // Gorai.009G342900 // Gorai.003G105100 // Gorai.010G184300 // Gorai.005G115600 // Gorai.003G154200	APOs200	1.7e-06	78	2.5e-06	72			1.3e-06	50
GO:0008152	P	metabolic process	227	385	9475	19700	1.5e-05	0.00025	44	// Gorai.007G241600 // Gorai.008G046300 // Gorai.007G041900 // Gorai.012G017900 // Gorai.013G211700 // Gorai.013G216000 // Gorai.003G049600 // Gorai.004G280800 // Gorai.009G424300 // Gorai.002G192900 // Gorai.013G202800 // Gorai.009G189900 // Gorai.010G072900 // Gorai.007G173500 // Gorai.005G146400 // Gorai.002G126200 // Gorai.004G227300 // Gorai.002G242100 // Gorai.005G218000 // Gorai.009G407400 // Gorai.011G009200 // Gorai.009G147700 // Gorai.013G195000 // Gorai.003G007300 // Gorai.002G241300 // Gorai.003G134600 // Gorai.009G076000 // Gorai.009G269100 // Gorai.009G060500 // Gorai.002G243200 // Gorai.006G156800 // Gorai.004G031800 // Gorai.009G242500 // Gorai.005G131500 // Gorai.011G154000 // Gorai.001G236500 // Gorai.004G194900 // Gorai.006G223400 // Gorai.011G129900 // Gorai.004G227100 // Gorai.002G227600 // Gorai.002G107200 // Gorai.009G038000 // Gorai.010G216500 // Gorai.002G243700 // Gorai.012G089500 // Gorai.006G212500 // Gorai.010G035600 // Gorai.003G154200 // Gorai.004G251500 // Gorai.007G285000 // Gorai.004G063900 // Gorai.012G133400 // Gorai.010G143100 // Gorai.001G100300 // Gorai.002G128400 // Gorai.008G246600 // Gorai.003G181400 // Gorai.012G153200 // Gorai.005G211100 // Gorai.007G221100 // Gorai.010G117400 // Gorai.009G372600 // Gorai.003G008300 // Gorai.004G234000 // Gorai.009G432600 // Gorai.009G342900 // Gorai.011G239000 // Gorai.001G072700 // Gorai.008G135900 // Gorai.006G230700 // Gorai.007G261100 // Gorai.010G082900 // Gorai.007G165600 // Gorai.004G262800 // Gorai.002G060900 // Gorai.009G078400 // Gorai.009G407500 // Gorai.004G262400 // Gorai.005G125000 // Gorai.006G223900 // Gorai.012G023300 // Gorai.011G200100 // Gorai.013G114400 // Gorai.006G139700 // Gorai.005G012900 // Gorai.012G136300 // Gorai.004G082200 // Gorai.006G150600 // Gorai.003G097400 // Gorai.002G193600 // Gorai.007G188300 // Gorai.003G008600 // Gorai.013G026200 // Gorai.006G191200 // Gorai.002G176200 // Gorai.007G160000 // Gorai.011G002600 // Gorai.001G118900 // Gorai.005G007500 // Gorai.005G082400 // Gorai.011G100200 // Gorai.012G082700 // Gorai.004G026900 // Gorai.012G125900 // Gorai.004G147800 // Gorai.002G222900 // Gorai.005G262500 // Gorai.012G057800 // Gorai.011G138400 // Gorai.010G181500 // Gorai.013G030300 // Gorai.001G021100 // Gorai.006G112500 // Gorai.004G272100 // Gorai.010G173100 // Gorai.005G235900 // Gorai.008G250000 // Gorai.010G159600 // Gorai.013G076800 // Gorai.006G158500 // Gorai.006G252000 // Gorai.006G104900 // Gorai.008G236600 // Gorai.007G047400 // Gorai.003G157400 // Gorai.010G184300 // Gorai.006G195400 // Gorai.007G188400 // Gorai.013G260700 // Gorai.009G268100 // Gorai.003G033300 // Gorai.008G251800 // Gorai.004G207200 // Gorai.003G125300 // Gorai.007G230700 // Gorai.009G114000 // Gorai.001G032300 // Gorai.001G006600 // Gorai.011G155500 // Gorai.009G182900 // Gorai.006G000300 // Gorai.009G134700 // Gorai.008G262100 // Gorai.008G113500 // Gorai.007G081800 // Gorai.008G169300 // Gorai.010G009100 // Gorai.003G044700 // Gorai.007G055400 // Gorai.009G104500 // Gorai.006G004600 // Gorai.006G032000 // Gorai.011G153400 // Gorai.009G347600 // Gorai.012G137200 // Gorai.011G261700 // Gorai.002G063300 // Gorai.008G109400 // Gorai.007G090400 // Gorai.013G223200 // Gorai.004G040900 // Gorai.010G113200 // Gorai.002G030200 // Gorai.007G026300 // Gorai.012G009300 // Gorai.004G048300 // Gorai.013G030200 // Gorai.004G223800 // Gorai.005G042100 // Gorai.001G021800 // Gorai.005G172100 // Gorai.012G123800 // Gorai.005G045400 // Gorai.009G258700 // Gorai.013G231000 // Gorai.008G285900 // Gorai.005G035200 // Gorai.007G119500 // Gorai.004G282900 // Gorai.008G061900 // Gorai.004G098000 // Gorai.011G256100 // Gorai.002G225800 // Gorai.005G115600 // Gorai.011G048700 // Gorai.002G133800 // Gorai.012G068200 // Gorai.007G115600 // Gorai.002G094900 // Gorai.009G423800 // Gorai.006G102900 // Gorai.009G055100 // Gorai.007G033400 // Gorai.005G181700 // Gorai.003G131500 // Gorai.008G000600 // Gorai.007G095000 // Gorai.010G159200 // Gorai.005G050200 // Gorai.002G243100 // Gorai.008G034100 // Gorai.013G192900 // Gorai.005G251900 // Gorai.006G223600 // Gorai.003G105100 // Gorai.013G213000 // Gorai.009G099100 // Gorai.001G268500 // Gorai.003G090000 // Gorai.006G164800 // Gorai.009G246900 // Gorai.013G028900 // Gorai.004G093200 // Gorai.009G214900 // Gorai.010G025300 // Gorai.011G091900 // Gorai.012G181800 // Gorai.003G140000 // Gorai.010G250300 // Gorai.001G050100 // Gorai.009G036000 // Gorai.001G071200 // Gorai.008G095900 // Gorai.003G163200 // Gorai.007G257500 // Gorai.013G116800	APOs200
GO:1901605	P	alpha-amino acid metabolic process	9	385	78	19700	4.4e-05	0.00073	45	// Gorai.006G223600 // Gorai.013G195000 // Gorai.009G423800 // Gorai.011G153400 // Gorai.007G257500 // Gorai.004G251500 // Gorai.013G114400 // Gorai.010G181500 // Gorai.012G133400	APOs200	0.00058	106	0.00055	96			0.00032	66
GO:0006006	P	glucose metabolic process	5	385	18	19700	6.4e-05	0.001	46	// Gorai.002G128400 // Gorai.010G035600 // Gorai.005G125000 // Gorai.005G012900 // Gorai.011G138400	APOs200	0.0068	121	0.02	113			0.0051	79
GO:0009067	P	aspartate family amino acid biosynthetic process	5	385	21	19700	0.00012	0.0019	47	// Gorai.013G114400 // Gorai.013G195000 // Gorai.009G423800 // Gorai.007G257500 // Gorai.004G251500	APOs200	0.0031	115	0.038	129			0.0022	75
GO:0051603	P	proteolysis involved in cellular protein catabolic process	10	385	114	19700	0.00014	0.0022	48	// Gorai.003G007300 // Gorai.013G223200 // Gorai.013G076800 // Gorai.010G009100 // Gorai.004G040900 // Gorai.013G211700 // Gorai.003G008300 // Gorai.010G173100 // Gorai.004G194900 // Gorai.011G048700	APOs200	3e-07	75	1.3e-09	34			3.3e-07	48
GO:0044257	P	cellular protein catabolic process	10	385	114	19700	0.00014	0.0022	48	// Gorai.003G007300 // Gorai.013G223200 // Gorai.013G076800 // Gorai.010G009100 // Gorai.004G040900 // Gorai.013G211700 // Gorai.003G008300 // Gorai.010G173100 // Gorai.004G194900 // Gorai.011G048700	APOs200	3e-07	76	1.3e-09	34			3.3e-07	48
GO:0051261	P	protein depolymerization	5	385	23	19700	0.00017	0.0026	49	// Gorai.009G259800 // Gorai.013G022900 // Gorai.003G135600 // Gorai.013G264800 // Gorai.002G254800	APOs200
GO:0030042	P	actin filament depolymerization	5	385	23	19700	0.00017	0.0026	49	// Gorai.009G259800 // Gorai.013G022900 // Gorai.003G135600 // Gorai.013G264800 // Gorai.002G254800	APOs200
GO:0006694	P	steroid biosynthetic process	7	385	55	19700	0.00018	0.0027	50	// Gorai.001G118900 // Gorai.003G134600 // Gorai.003G097400 // Gorai.009G372600 // Gorai.004G234000 // Gorai.011G256100 // Gorai.002G063300	APOs200	5.5e-05	87	0.00059	97			0.00011	61
GO:0008202	P	steroid metabolic process	7	385	56	19700	0.0002	0.0029	51	// Gorai.001G118900 // Gorai.003G134600 // Gorai.003G097400 // Gorai.009G372600 // Gorai.004G234000 // Gorai.011G256100 // Gorai.002G063300	APOs200	6.6e-05	88	0.00069	100			0.00013	62
GO:0008652	P	cellular amino acid biosynthetic process	7	385	58	19700	0.00024	0.0035	52	// Gorai.013G028900 // Gorai.013G195000 // Gorai.009G423800 // Gorai.007G257500 // Gorai.004G251500 // Gorai.013G114400 // Gorai.012G133400	APOs200	0.011	122	0.00012	90			0.0068	82
GO:0030163	P	protein catabolic process	10	385	125	19700	0.00028	0.0041	53	// Gorai.003G007300 // Gorai.013G223200 // Gorai.013G076800 // Gorai.010G009100 // Gorai.004G040900 // Gorai.013G211700 // Gorai.003G008300 // Gorai.010G173100 // Gorai.004G194900 // Gorai.011G048700	APOs200	4.8e-07	77	4.2e-09	36			5e-07	49
GO:0044248	P	cellular catabolic process	13	385	204	19700	0.0003	0.0043	54	// Gorai.003G007300 // Gorai.010G173100 // Gorai.013G223200 // Gorai.013G076800 // Gorai.010G009100 // Gorai.004G040900 // Gorai.013G211700 // Gorai.010G181500 // Gorai.003G008300 // Gorai.002G227600 // Gorai.004G194900 // Gorai.011G048700 // Gorai.006G230700	APOs200	1.1e-05	83	9.1e-07	63			8.5e-06	54
GO:1901607	P	alpha-amino acid biosynthetic process	6	385	45	19700	0.00041	0.0058	55	// Gorai.013G195000 // Gorai.009G423800 // Gorai.007G257500 // Gorai.004G251500 // Gorai.013G114400 // Gorai.012G133400	APOs200	0.0055	117	0.0022	102			0.0036	77
GO:0044711	P	single-organism biosynthetic process	25	385	597	19700	0.00043	0.006	56	// Gorai.012G123800 // Gorai.007G241600 // Gorai.002G128400 // Gorai.013G195000 // Gorai.003G044700 // Gorai.009G372600 // Gorai.004G234000 // Gorai.011G256100 // Gorai.009G423800 // Gorai.013G114400 // Gorai.010G159200 // Gorai.009G432600 // Gorai.003G134600 // Gorai.003G097400 // Gorai.013G213000 // Gorai.002G063300 // Gorai.008G109400 // Gorai.001G118900 // Gorai.013G028900 // Gorai.012G133400 // Gorai.004G262800 // Gorai.010G035600 // Gorai.004G251500 // Gorai.003G163200 // Gorai.007G257500	APOs200	3.2e-05	86	1.5e-07	54			6.1e-05	58
GO:0044265	P	cellular macromolecule catabolic process	10	385	136	19700	0.00052	0.0072	57	// Gorai.003G007300 // Gorai.013G223200 // Gorai.013G076800 // Gorai.010G009100 // Gorai.004G040900 // Gorai.013G211700 // Gorai.003G008300 // Gorai.010G173100 // Gorai.004G194900 // Gorai.011G048700	APOs200	6.9e-06	80	3e-08	43			7e-06	53
GO:0006511	P	ubiquitin-dependent protein catabolic process	8	385	92	19700	0.00068	0.009	58	// Gorai.003G007300 // Gorai.013G223200 // Gorai.013G076800 // Gorai.010G009100 // Gorai.003G008300 // Gorai.010G173100 // Gorai.004G194900 // Gorai.011G048700	APOs200	0.00014	96	1.9e-06	68			0.0002	64
GO:0043632	P	modification-dependent macromolecule catabolic process	8	385	92	19700	0.00068	0.009	58	// Gorai.003G007300 // Gorai.013G223200 // Gorai.013G076800 // Gorai.010G009100 // Gorai.003G008300 // Gorai.010G173100 // Gorai.004G194900 // Gorai.011G048700	APOs200	0.00014	95	1.9e-06	68			0.0002	64
GO:0019941	P	modification-dependent protein catabolic process	8	385	92	19700	0.00068	0.009	58	// Gorai.003G007300 // Gorai.013G223200 // Gorai.013G076800 // Gorai.010G009100 // Gorai.003G008300 // Gorai.010G173100 // Gorai.004G194900 // Gorai.011G048700	APOs200	0.00014	97	1.9e-06	68			0.0002	64
GO:0044283	P	small molecule biosynthetic process	12	385	205	19700	0.001	0.013	59	// Gorai.010G159200 // Gorai.002G128400 // Gorai.007G241600 // Gorai.013G028900 // Gorai.013G195000 // Gorai.009G423800 // Gorai.003G044700 // Gorai.007G257500 // Gorai.010G035600 // Gorai.004G251500 // Gorai.013G114400 // Gorai.012G133400	APOs200	0.0019	111	1e-06	64			0.0017	73
GO:0009057	P	macromolecule catabolic process	11	385	179	19700	0.0011	0.015	60	// Gorai.003G007300 // Gorai.013G223200 // Gorai.013G076800 // Gorai.010G009100 // Gorai.004G040900 // Gorai.013G211700 // Gorai.003G008300 // Gorai.010G173100 // Gorai.004G194900 // Gorai.011G048700 // Gorai.006G230700	APOs200	0.00023	102	5.2e-06	78			0.00022	65
GO:0044282	P	small molecule catabolic process	5	385	40	19700	0.0016	0.021	61	// Gorai.011G138400 // Gorai.010G181500 // Gorai.002G227600 // Gorai.005G012900 // Gorai.005G125000	APOs200	0.026	137					0.019	89
GO:0008154	P	actin polymerization or depolymerization	5	385	41	19700	0.0018	0.023	62	// Gorai.009G259800 // Gorai.013G022900 // Gorai.003G135600 // Gorai.013G264800 // Gorai.002G254800	APOs200
GO:0006979	P	response to oxidative stress	9	385	135	19700	0.0019	0.023	62	// Gorai.006G104900 // Gorai.008G246600 // Gorai.004G093200 // Gorai.004G227100 // Gorai.009G246900 // Gorai.009G104500 // Gorai.011G129900 // Gorai.003G090000 // Gorai.004G227300	APOs200					0.0097	1
GO:0022411	P	cellular component disassembly	5	385	46	19700	0.0029	0.034	63	// Gorai.009G259800 // Gorai.013G022900 // Gorai.003G135600 // Gorai.013G264800 // Gorai.002G254800	APOs200
GO:0043241	P	protein complex disassembly	5	385	46	19700	0.0029	0.034	63	// Gorai.009G259800 // Gorai.013G022900 // Gorai.003G135600 // Gorai.013G264800 // Gorai.002G254800	APOs200
GO:0032984	P	macromolecular complex disassembly	5	385	46	19700	0.0029	0.034	63	// Gorai.009G259800 // Gorai.013G022900 // Gorai.003G135600 // Gorai.013G264800 // Gorai.002G254800	APOs200
GO:0043624	P	cellular protein complex disassembly	5	385	46	19700	0.0029	0.034	63	// Gorai.009G259800 // Gorai.013G022900 // Gorai.003G135600 // Gorai.013G264800 // Gorai.002G254800	APOs200
GO:0006886	P	intracellular protein transport	11	385	206	19700	0.0032	0.038	64	// Gorai.011G093400 // Gorai.008G267400 // Gorai.001G240900 // Gorai.009G329500 // Gorai.006G202000 // Gorai.013G037600 // Gorai.004G235800 // Gorai.005G242900 // Gorai.001G154000 // Gorai.005G017400 // Gorai.001G267800	APOs200	1.4e-18	5	1.1e-18	9			4.8e-18	7
GO:0007015	P	actin filament organization	5	385	48	19700	0.0034	0.04	65	// Gorai.009G259800 // Gorai.013G022900 // Gorai.003G135600 // Gorai.013G264800 // Gorai.002G254800	APOs200
GO:0007017	P	microtubule-based process	10	385	181	19700	0.0039	0.045	66	// Gorai.009G194500 // Gorai.004G211800 // Gorai.007G086400 // Gorai.003G126300 // Gorai.009G115600 // Gorai.012G147000 // Gorai.010G125700 // Gorai.013G244600 // Gorai.005G097800 // Gorai.007G216400	APOs200
GO:0007010	P	cytoskeleton organization	7	385	98	19700	0.0041	0.047	67	// Gorai.009G259800 // Gorai.013G264800 // Gorai.002G254800 // Gorai.003G091200 // Gorai.004G026700 // Gorai.013G022900 // Gorai.003G135600	APOs200
GO:0015991	P	ATP hydrolysis coupled proton transport	5	385	53	19700	0.005	0.055	68	// Gorai.012G123800 // Gorai.013G213000 // Gorai.009G269100 // Gorai.013G033700 // Gorai.011G002600	APOs200
GO:0015988	P	energy coupled proton transmembrane transport, against electrochemical gradient	5	385	53	19700	0.005	0.055	68	// Gorai.012G123800 // Gorai.013G213000 // Gorai.009G269100 // Gorai.013G033700 // Gorai.011G002600	APOs200
GO:0030036	P	actin cytoskeleton organization	5	385	53	19700	0.005	0.055	68	// Gorai.009G259800 // Gorai.013G022900 // Gorai.003G135600 // Gorai.013G264800 // Gorai.002G254800	APOs200
GO:0090662	P	ATP hydrolysis coupled transmembrane transport	5	385	53	19700	0.005	0.055	68	// Gorai.012G123800 // Gorai.013G213000 // Gorai.009G269100 // Gorai.013G033700 // Gorai.011G002600	APOs200
GO:0030029	P	actin filament-based process	5	385	53	19700	0.005	0.055	68	// Gorai.009G259800 // Gorai.013G022900 // Gorai.003G135600 // Gorai.013G264800 // Gorai.002G254800	APOs200
GO:0043933	P	macromolecular complex subunit organization	10	385	195	19700	0.0064	0.069	69	// Gorai.011G234100 // Gorai.010G084100 // Gorai.009G259800 // Gorai.009G032000 // Gorai.013G264800 // Gorai.002G254800 // Gorai.009G309100 // Gorai.007G347600 // Gorai.013G022900 // Gorai.003G135600	APOs200
GO:0071822	P	protein complex subunit organization	8	385	135	19700	0.0064	0.069	69	// Gorai.010G084100 // Gorai.009G259800 // Gorai.009G032000 // Gorai.013G264800 // Gorai.002G254800 // Gorai.007G347600 // Gorai.013G022900 // Gorai.003G135600	APOs200
GO:0070727	P	cellular macromolecule localization	11	385	229	19700	0.0068	0.072	70	// Gorai.011G093400 // Gorai.008G267400 // Gorai.001G240900 // Gorai.009G329500 // Gorai.006G202000 // Gorai.013G037600 // Gorai.004G235800 // Gorai.005G242900 // Gorai.001G154000 // Gorai.005G017400 // Gorai.001G267800	APOs200
GO:0034613	P	cellular protein localization	11	385	229	19700	0.0068	0.072	70	// Gorai.011G093400 // Gorai.008G267400 // Gorai.001G240900 // Gorai.009G329500 // Gorai.006G202000 // Gorai.013G037600 // Gorai.004G235800 // Gorai.005G242900 // Gorai.001G154000 // Gorai.005G017400 // Gorai.001G267800	APOs200
GO:0034622	P	cellular macromolecular complex assembly	6	385	89	19700	0.0099	0.1	71	// Gorai.011G234100 // Gorai.009G259800 // Gorai.009G032000 // Gorai.010G084100 // Gorai.009G309100 // Gorai.007G347600	APOs200
GO:0046907	P	intracellular transport	11	385	248	19700	0.012	0.12	72	// Gorai.011G093400 // Gorai.008G267400 // Gorai.001G240900 // Gorai.009G329500 // Gorai.006G202000 // Gorai.013G037600 // Gorai.004G235800 // Gorai.005G242900 // Gorai.001G154000 // Gorai.005G017400 // Gorai.001G267800	APOs200
GO:0051649	P	establishment of localization in cell	11	385	248	19700	0.012	0.12	72	// Gorai.011G093400 // Gorai.008G267400 // Gorai.001G240900 // Gorai.009G329500 // Gorai.006G202000 // Gorai.013G037600 // Gorai.004G235800 // Gorai.005G242900 // Gorai.001G154000 // Gorai.005G017400 // Gorai.001G267800	APOs200
GO:0015031	P	protein transport	11	385	249	19700	0.012	0.12	72	// Gorai.011G093400 // Gorai.008G267400 // Gorai.001G240900 // Gorai.009G329500 // Gorai.006G202000 // Gorai.013G037600 // Gorai.004G235800 // Gorai.005G242900 // Gorai.001G154000 // Gorai.005G017400 // Gorai.001G267800	APOs200
GO:0008610	P	lipid biosynthetic process	11	385	255	19700	0.014	0.14	73	// Gorai.007G241600 // Gorai.001G118900 // Gorai.003G134600 // Gorai.003G097400 // Gorai.003G044700 // Gorai.009G372600 // Gorai.004G262800 // Gorai.004G234000 // Gorai.011G256100 // Gorai.003G163200 // Gorai.002G063300	APOs200
GO:0045184	P	establishment of protein localization	11	385	260	19700	0.016	0.16	74	// Gorai.011G093400 // Gorai.008G267400 // Gorai.001G240900 // Gorai.009G329500 // Gorai.006G202000 // Gorai.013G037600 // Gorai.004G235800 // Gorai.005G242900 // Gorai.001G154000 // Gorai.005G017400 // Gorai.001G267800	APOs200
GO:0033036	P	macromolecule localization	12	385	302	19700	0.019	0.18	75	// Gorai.011G093400 // Gorai.008G267400 // Gorai.001G240900 // Gorai.009G329500 // Gorai.006G202000 // Gorai.013G037600 // Gorai.004G235800 // Gorai.005G242900 // Gorai.001G154000 // Gorai.005G017400 // Gorai.001G267800 // Gorai.005G051100	APOs200
GO:0065003	P	macromolecular complex assembly	6	385	103	19700	0.019	0.18	75	// Gorai.011G234100 // Gorai.009G259800 // Gorai.009G032000 // Gorai.010G084100 // Gorai.009G309100 // Gorai.007G347600	APOs200
GO:0051641	P	cellular localization	11	385	271	19700	0.021	0.2	76	// Gorai.011G093400 // Gorai.008G267400 // Gorai.001G240900 // Gorai.009G329500 // Gorai.006G202000 // Gorai.013G037600 // Gorai.004G235800 // Gorai.005G242900 // Gorai.001G154000 // Gorai.005G017400 // Gorai.001G267800	APOs200
GO:0008104	P	protein localization	11	385	272	19700	0.021	0.2	76	// Gorai.011G093400 // Gorai.008G267400 // Gorai.001G240900 // Gorai.009G329500 // Gorai.006G202000 // Gorai.013G037600 // Gorai.004G235800 // Gorai.005G242900 // Gorai.001G154000 // Gorai.005G017400 // Gorai.001G267800	APOs200
GO:0016053	P	organic acid biosynthetic process	8	385	171	19700	0.022	0.21	77	// Gorai.010G159200 // Gorai.013G028900 // Gorai.013G195000 // Gorai.009G423800 // Gorai.007G257500 // Gorai.004G251500 // Gorai.013G114400 // Gorai.012G133400	APOs200
GO:0006950	P	response to stress	17	385	517	19700	0.029	0.27	78	// Gorai.013G076800 // Gorai.006G104900 // Gorai.006G164800 // Gorai.009G189500 // Gorai.012G129000 // Gorai.004G093200 // Gorai.003G125300 // Gorai.004G227100 // Gorai.009G246900 // Gorai.009G104500 // Gorai.011G197500 // Gorai.012G099600 // Gorai.011G129900 // Gorai.003G090000 // Gorai.004G227300 // Gorai.013G150300 // Gorai.008G246600	APOs200
GO:0046394	P	carboxylic acid biosynthetic process	7	385	147	19700	0.029	0.27	78	// Gorai.013G028900 // Gorai.013G195000 // Gorai.009G423800 // Gorai.007G257500 // Gorai.004G251500 // Gorai.013G114400 // Gorai.012G133400	APOs200
GO:0006996	P	organelle organization	11	385	291	19700	0.032	0.3	79	// Gorai.010G084100 // Gorai.009G259800 // Gorai.009G032000 // Gorai.013G264800 // Gorai.002G254800 // Gorai.009G309100 // Gorai.011G234100 // Gorai.003G091200 // Gorai.004G026700 // Gorai.013G022900 // Gorai.003G135600	APOs200
GO:0015992	P	proton transport	6	385	130	19700	0.047	0.43	80	// Gorai.012G123800 // Gorai.011G002600 // Gorai.009G269100 // Gorai.009G014500 // Gorai.013G213000 // Gorai.013G033700	APOs200
GO:0006818	P	hydrogen transport	6	385	130	19700	0.047	0.43	80	// Gorai.012G123800 // Gorai.011G002600 // Gorai.009G269100 // Gorai.009G014500 // Gorai.013G213000 // Gorai.013G033700	APOs200
GO:1902600	P	hydrogen ion transmembrane transport	5	385	105	19700	0.061	0.55	81	// Gorai.012G123800 // Gorai.013G213000 // Gorai.009G269100 // Gorai.013G033700 // Gorai.011G002600	APOs200
GO:0071702	P	organic substance transport	12	385	367	19700	0.063	0.56	82	// Gorai.011G093400 // Gorai.008G267400 // Gorai.001G240900 // Gorai.009G329500 // Gorai.006G202000 // Gorai.013G037600 // Gorai.004G235800 // Gorai.005G242900 // Gorai.001G154000 // Gorai.005G017400 // Gorai.001G267800 // Gorai.005G051100	APOs200
GO:0045454	P	cell redox homeostasis	6	385	147	19700	0.075	0.66	83	// Gorai.002G126200 // Gorai.009G283800 // Gorai.011G100200 // Gorai.005G131500 // Gorai.006G031800 // Gorai.009G246700	APOs200
GO:1902589	P	single-organism organelle organization	5	385	112	19700	0.075	0.66	83	// Gorai.009G259800 // Gorai.013G022900 // Gorai.003G135600 // Gorai.013G264800 // Gorai.002G254800	APOs200
GO:0022607	P	cellular component assembly	6	385	159	19700	0.098	0.86	84	// Gorai.011G234100 // Gorai.009G259800 // Gorai.009G032000 // Gorai.010G084100 // Gorai.009G309100 // Gorai.007G347600	APOs200
GO:1901362	P	organic cyclic compound biosynthetic process	13	385	1779	19700	1	1	85	// Gorai.012G123800 // Gorai.001G118900 // Gorai.003G134600 // Gorai.012G017900 // Gorai.003G097400 // Gorai.002G060900 // Gorai.009G372600 // Gorai.004G234000 // Gorai.009G432600 // Gorai.011G256100 // Gorai.013G213000 // Gorai.002G063300 // Gorai.008G109400	APOs200
GO:0071840	P	cellular component organization or biogenesis	13	385	552	19700	0.29	1	85	// Gorai.011G234100 // Gorai.010G084100 // Gorai.009G259800 // Gorai.009G039100 // Gorai.013G264800 // Gorai.002G254800 // Gorai.009G309100 // Gorai.007G347600 // Gorai.003G091200 // Gorai.004G026700 // Gorai.009G032000 // Gorai.013G022900 // Gorai.003G135600	APOs200
GO:0051716	P	cellular response to stimulus	7	385	589	19700	0.94	1	85	// Gorai.006G104900 // Gorai.006G164800 // Gorai.013G076800 // Gorai.003G125300 // Gorai.004G278300 // Gorai.004G067600 // Gorai.007G029600	APOs200
GO:0043043	P	peptide biosynthetic process	8	385	712	19700	0.97	1	85	// Gorai.009G076000 // Gorai.008G046300 // Gorai.009G258700 // Gorai.007G119500 // Gorai.012G023300 // Gorai.009G347600 // Gorai.006G223400 // Gorai.004G223800	APOs200
GO:0055085	P	transmembrane transport	7	385	848	19700	1	1	85	// Gorai.012G123800 // Gorai.011G002600 // Gorai.009G269100 // Gorai.012G139000 // Gorai.013G213000 // Gorai.013G064200 // Gorai.013G033700	APOs200
GO:0016310	P	phosphorylation	20	385	1682	19700	0.99	1	85	// Gorai.002G107200 // Gorai.002G128400 // Gorai.006G158500 // Gorai.006G102900 // Gorai.002G243100 // Gorai.009G407500 // Gorai.004G098000 // Gorai.002G242100 // Gorai.002G243700 // Gorai.013G030200 // Gorai.010G035600 // Gorai.009G407400 // Gorai.009G342900 // Gorai.003G105100 // Gorai.011G009200 // Gorai.010G184300 // Gorai.005G115600 // Gorai.001G006600 // Gorai.003G154200 // Gorai.008G109400	APOs200
GO:0098662	P	inorganic cation transmembrane transport	5	385	148	19700	0.17	1	85	// Gorai.012G123800 // Gorai.013G213000 // Gorai.009G269100 // Gorai.013G033700 // Gorai.011G002600	APOs200
GO:0019725	P	cellular homeostasis	6	385	170	19700	0.12	1	85	// Gorai.002G126200 // Gorai.009G283800 // Gorai.011G100200 // Gorai.005G131500 // Gorai.006G031800 // Gorai.009G246700	APOs200
GO:0046483	P	heterocycle metabolic process	33	385	2468	19700	0.99	1	85	// Gorai.012G123800 // Gorai.002G128400 // Gorai.012G017900 // Gorai.013G076800 // Gorai.006G158500 // Gorai.002G243700 // Gorai.009G342900 // Gorai.010G184300 // Gorai.005G115600 // Gorai.008G251800 // Gorai.002G060900 // Gorai.003G125300 // Gorai.009G407500 // Gorai.002G242100 // Gorai.012G023300 // Gorai.009G407400 // Gorai.003G154200 // Gorai.009G432600 // Gorai.002G107200 // Gorai.005G251900 // Gorai.009G347600 // Gorai.003G105100 // Gorai.013G213000 // Gorai.008G109400 // Gorai.011G002600 // Gorai.006G164800 // Gorai.009G269100 // Gorai.002G243100 // Gorai.010G025300 // Gorai.004G098000 // Gorai.006G223400 // Gorai.010G035600 // Gorai.004G063900	APOs200
GO:0043603	P	cellular amide metabolic process	8	385	739	19700	0.98	1	85	// Gorai.009G076000 // Gorai.008G046300 // Gorai.009G258700 // Gorai.007G119500 // Gorai.012G023300 // Gorai.009G347600 // Gorai.006G223400 // Gorai.004G223800	APOs200
GO:1901566	P	organonitrogen compound biosynthetic process	22	385	995	19700	0.31	1	85	// Gorai.012G123800 // Gorai.008G046300 // Gorai.009G258700 // Gorai.012G017900 // Gorai.013G195000 // Gorai.007G119500 // Gorai.002G060900 // Gorai.009G423800 // Gorai.012G023300 // Gorai.013G114400 // Gorai.010G159200 // Gorai.009G432600 // Gorai.009G347600 // Gorai.013G213000 // Gorai.008G109400 // Gorai.009G076000 // Gorai.006G223400 // Gorai.013G028900 // Gorai.012G133400 // Gorai.004G251500 // Gorai.004G223800 // Gorai.007G257500	APOs200
GO:0019538	P	protein metabolic process	49	385	3388	19700	0.99	1	85	// Gorai.008G046300 // Gorai.009G258700 // Gorai.010G159600 // Gorai.013G076800 // Gorai.012G153200 // Gorai.013G216000 // Gorai.008G285900 // Gorai.007G221100 // Gorai.009G214900 // Gorai.007G119500 // Gorai.003G008300 // Gorai.004G282900 // Gorai.007G160000 // Gorai.003G157400 // Gorai.006G102900 // Gorai.006G195400 // Gorai.011G048700 // Gorai.005G235900 // Gorai.013G211700 // Gorai.012G023300 // Gorai.007G055400 // Gorai.007G230700 // Gorai.001G032300 // Gorai.001G006600 // Gorai.010G173100 // Gorai.003G007300 // Gorai.012G136300 // Gorai.006G150600 // Gorai.002G193600 // Gorai.010G009100 // Gorai.008G034100 // Gorai.004G031800 // Gorai.013G026200 // Gorai.009G347600 // Gorai.004G194900 // Gorai.006G223400 // Gorai.003G033300 // Gorai.002G227600 // Gorai.009G076000 // Gorai.013G223200 // Gorai.010G113200 // Gorai.004G040900 // Gorai.004G147800 // Gorai.002G133800 // Gorai.007G115600 // Gorai.013G030200 // Gorai.009G036000 // Gorai.004G223800 // Gorai.001G021800	APOs200
GO:0019438	P	aromatic compound biosynthetic process	5	385	1699	19700	1	1	85	// Gorai.012G123800 // Gorai.013G213000 // Gorai.002G060900 // Gorai.012G017900 // Gorai.008G109400	APOs200
GO:0006807	P	nitrogen compound metabolic process	61	385	3341	19700	0.74	1	85	// Gorai.012G123800 // Gorai.008G046300 // Gorai.009G423800 // Gorai.009G258700 // Gorai.012G017900 // Gorai.013G076800 // Gorai.006G158500 // Gorai.013G195000 // Gorai.010G117400 // Gorai.007G119500 // Gorai.006G252000 // Gorai.002G243700 // Gorai.009G342900 // Gorai.002G128400 // Gorai.010G184300 // Gorai.005G115600 // Gorai.010G072900 // Gorai.006G230700 // Gorai.006G112500 // Gorai.008G251800 // Gorai.002G060900 // Gorai.003G125300 // Gorai.009G407500 // Gorai.002G242100 // Gorai.012G023300 // Gorai.009G407400 // Gorai.013G114400 // Gorai.003G154200 // Gorai.005G042100 // Gorai.009G182900 // Gorai.010G159200 // Gorai.009G432600 // Gorai.009G347600 // Gorai.011G002600 // Gorai.009G060500 // Gorai.010G181500 // Gorai.011G153400 // Gorai.006G004600 // Gorai.005G251900 // Gorai.006G223600 // Gorai.003G105100 // Gorai.013G213000 // Gorai.006G223400 // Gorai.008G109400 // Gorai.002G107200 // Gorai.009G076000 // Gorai.006G164800 // Gorai.013G028900 // Gorai.009G269100 // Gorai.002G243100 // Gorai.010G025300 // Gorai.004G098000 // Gorai.007G257500 // Gorai.003G140000 // Gorai.010G250300 // Gorai.010G035600 // Gorai.004G251500 // Gorai.004G063900 // Gorai.004G223800 // Gorai.001G021100 // Gorai.012G133400	APOs200
GO:0050789	P	regulation of biological process	11	385	2020	19700	1	1	85	// Gorai.009G283800 // Gorai.004G278300 // Gorai.002G126200 // Gorai.003G125300 // Gorai.005G131500 // Gorai.011G100200 // Gorai.004G067600 // Gorai.007G029600 // Gorai.009G259800 // Gorai.006G031800 // Gorai.009G246700	APOs200
GO:0044267	P	cellular protein metabolic process	25	385	2910	19700	1	1	85	// Gorai.008G046300 // Gorai.009G258700 // Gorai.013G076800 // Gorai.006G102900 // Gorai.007G119500 // Gorai.003G008300 // Gorai.011G048700 // Gorai.013G211700 // Gorai.012G023300 // Gorai.001G006600 // Gorai.010G173100 // Gorai.003G007300 // Gorai.012G153200 // Gorai.002G193600 // Gorai.010G009100 // Gorai.008G034100 // Gorai.009G347600 // Gorai.004G194900 // Gorai.006G223400 // Gorai.009G076000 // Gorai.013G223200 // Gorai.004G040900 // Gorai.004G147800 // Gorai.013G030200 // Gorai.004G223800	APOs200
GO:0044260	P	cellular macromolecule metabolic process	28	385	4986	19700	1	1	85	// Gorai.008G046300 // Gorai.009G258700 // Gorai.013G076800 // Gorai.006G102900 // Gorai.007G119500 // Gorai.003G008300 // Gorai.011G048700 // Gorai.006G230700 // Gorai.003G125300 // Gorai.013G211700 // Gorai.012G023300 // Gorai.001G006600 // Gorai.010G173100 // Gorai.003G007300 // Gorai.012G153200 // Gorai.002G193600 // Gorai.010G009100 // Gorai.008G034100 // Gorai.009G347600 // Gorai.004G194900 // Gorai.006G164800 // Gorai.009G076000 // Gorai.013G223200 // Gorai.004G040900 // Gorai.004G147800 // Gorai.013G030200 // Gorai.006G223400 // Gorai.004G223800	APOs200
GO:0016043	P	cellular component organization	13	385	497	19700	0.18	1	85	// Gorai.011G234100 // Gorai.010G084100 // Gorai.009G259800 // Gorai.009G039100 // Gorai.013G264800 // Gorai.002G254800 // Gorai.009G309100 // Gorai.007G347600 // Gorai.003G091200 // Gorai.004G026700 // Gorai.009G032000 // Gorai.013G022900 // Gorai.003G135600	APOs200
GO:0065007	P	biological regulation	13	385	2089	19700	1	1	85	// Gorai.003G125300 // Gorai.007G115600 // Gorai.002G126200 // Gorai.009G283800 // Gorai.005G131500 // Gorai.011G100200 // Gorai.004G067600 // Gorai.004G278300 // Gorai.007G055400 // Gorai.007G029600 // Gorai.009G259800 // Gorai.006G031800 // Gorai.009G246700	APOs200
GO:0098660	P	inorganic ion transmembrane transport	5	385	150	19700	0.18	1	85	// Gorai.012G123800 // Gorai.013G213000 // Gorai.009G269100 // Gorai.013G033700 // Gorai.011G002600	APOs200
GO:0065008	P	regulation of biological quality	7	385	236	19700	0.19	1	85	// Gorai.002G126200 // Gorai.009G283800 // Gorai.011G100200 // Gorai.005G131500 // Gorai.009G259800 // Gorai.006G031800 // Gorai.009G246700	APOs200
GO:0018130	P	heterocycle biosynthetic process	6	385	1703	19700	1	1	85	// Gorai.012G123800 // Gorai.009G432600 // Gorai.012G017900 // Gorai.002G060900 // Gorai.013G213000 // Gorai.008G109400	APOs200
GO:0006629	P	lipid metabolic process	14	385	521	19700	0.15	1	85	// Gorai.007G241600 // Gorai.001G118900 // Gorai.003G134600 // Gorai.003G097400 // Gorai.002G094900 // Gorai.003G044700 // Gorai.009G372600 // Gorai.004G031800 // Gorai.004G262800 // Gorai.004G234000 // Gorai.011G009200 // Gorai.011G256100 // Gorai.003G163200 // Gorai.002G063300	APOs200
GO:0006812	P	cation transport	7	385	412	19700	0.7	1	85	// Gorai.012G123800 // Gorai.011G002600 // Gorai.009G269100 // Gorai.012G020400 // Gorai.009G014500 // Gorai.013G213000 // Gorai.013G033700	APOs200
GO:0006811	P	ion transport	7	385	522	19700	0.88	1	85	// Gorai.012G123800 // Gorai.011G002600 // Gorai.009G269100 // Gorai.012G020400 // Gorai.009G014500 // Gorai.013G213000 // Gorai.013G033700	APOs200
GO:0006810	P	transport	25	385	1678	19700	0.94	1	85	// Gorai.012G123800 // Gorai.013G037600 // Gorai.005G165500 // Gorai.013G213000 // Gorai.005G017400 // Gorai.013G033700 // Gorai.011G093400 // Gorai.008G267400 // Gorai.006G202000 // Gorai.001G240900 // Gorai.009G014500 // Gorai.004G235800 // Gorai.012G139000 // Gorai.011G049200 // Gorai.009G329500 // Gorai.012G020400 // Gorai.005G242900 // Gorai.001G154000 // Gorai.013G064200 // Gorai.011G002600 // Gorai.004G010600 // Gorai.009G269100 // Gorai.002G182000 // Gorai.001G267800 // Gorai.005G051100	APOs200
GO:0050794	P	regulation of cellular process	11	385	1976	19700	1	1	85	// Gorai.009G283800 // Gorai.004G278300 // Gorai.002G126200 // Gorai.003G125300 // Gorai.005G131500 // Gorai.011G100200 // Gorai.004G067600 // Gorai.007G029600 // Gorai.009G259800 // Gorai.006G031800 // Gorai.009G246700	APOs200
GO:0043412	P	macromolecule modification	7	385	2105	19700	1	1	85	// Gorai.012G153200 // Gorai.006G102900 // Gorai.002G193600 // Gorai.004G147800 // Gorai.008G034100 // Gorai.013G030200 // Gorai.001G006600	APOs200
GO:0036211	P	protein modification process	7	385	2057	19700	1	1	85	// Gorai.012G153200 // Gorai.006G102900 // Gorai.002G193600 // Gorai.004G147800 // Gorai.008G034100 // Gorai.013G030200 // Gorai.001G006600	APOs200
GO:0051234	P	establishment of localization	25	385	1689	19700	0.94	1	85	// Gorai.012G123800 // Gorai.013G037600 // Gorai.005G165500 // Gorai.013G213000 // Gorai.005G017400 // Gorai.013G033700 // Gorai.011G093400 // Gorai.008G267400 // Gorai.006G202000 // Gorai.001G240900 // Gorai.009G014500 // Gorai.004G235800 // Gorai.012G139000 // Gorai.011G049200 // Gorai.009G329500 // Gorai.012G020400 // Gorai.005G242900 // Gorai.001G154000 // Gorai.013G064200 // Gorai.011G002600 // Gorai.004G010600 // Gorai.009G269100 // Gorai.002G182000 // Gorai.001G267800 // Gorai.005G051100	APOs200
GO:0090407	P	organophosphate biosynthetic process	5	385	176	19700	0.27	1	85	// Gorai.012G123800 // Gorai.013G213000 // Gorai.008G109400 // Gorai.003G044700 // Gorai.007G241600	APOs200
GO:0044271	P	cellular nitrogen compound biosynthetic process	14	385	2419	19700	1	1	85	// Gorai.012G123800 // Gorai.009G076000 // Gorai.008G046300 // Gorai.009G432600 // Gorai.009G258700 // Gorai.012G017900 // Gorai.002G060900 // Gorai.007G119500 // Gorai.006G223400 // Gorai.012G023300 // Gorai.009G347600 // Gorai.013G213000 // Gorai.004G223800 // Gorai.008G109400	APOs200
GO:0050896	P	response to stimulus	20	385	1194	19700	0.79	1	85	// Gorai.013G076800 // Gorai.006G104900 // Gorai.006G164800 // Gorai.009G189500 // Gorai.012G129000 // Gorai.004G278300 // Gorai.004G093200 // Gorai.003G125300 // Gorai.009G104500 // Gorai.004G227100 // Gorai.009G246900 // Gorai.004G067600 // Gorai.011G197500 // Gorai.012G099600 // Gorai.007G029600 // Gorai.011G129900 // Gorai.003G090000 // Gorai.004G227300 // Gorai.013G150300 // Gorai.008G246600	APOs200
GO:0006518	P	peptide metabolic process	8	385	732	19700	0.97	1	85	// Gorai.009G076000 // Gorai.008G046300 // Gorai.009G258700 // Gorai.007G119500 // Gorai.012G023300 // Gorai.009G347600 // Gorai.006G223400 // Gorai.004G223800	APOs200
GO:0044249	P	cellular biosynthetic process	28	385	2946	19700	1	1	85	// Gorai.012G123800 // Gorai.007G241600 // Gorai.008G046300 // Gorai.003G125300 // Gorai.009G258700 // Gorai.012G017900 // Gorai.013G195000 // Gorai.003G044700 // Gorai.007G119500 // Gorai.002G060900 // Gorai.009G423800 // Gorai.012G023300 // Gorai.013G114400 // Gorai.008G135900 // Gorai.010G159200 // Gorai.009G432600 // Gorai.009G347600 // Gorai.013G213000 // Gorai.008G109400 // Gorai.009G076000 // Gorai.006G223400 // Gorai.013G028900 // Gorai.012G133400 // Gorai.004G262800 // Gorai.004G251500 // Gorai.004G223800 // Gorai.003G163200 // Gorai.007G257500	APOs200
GO:0034641	P	cellular nitrogen compound metabolic process	39	385	3127	19700	1	1	85	// Gorai.012G123800 // Gorai.008G046300 // Gorai.009G258700 // Gorai.012G017900 // Gorai.013G076800 // Gorai.006G158500 // Gorai.007G119500 // Gorai.006G252000 // Gorai.002G243700 // Gorai.009G342900 // Gorai.002G128400 // Gorai.010G184300 // Gorai.005G115600 // Gorai.008G251800 // Gorai.002G060900 // Gorai.003G125300 // Gorai.009G407500 // Gorai.002G242100 // Gorai.012G023300 // Gorai.009G407400 // Gorai.003G154200 // Gorai.009G432600 // Gorai.011G002600 // Gorai.005G251900 // Gorai.009G347600 // Gorai.003G105100 // Gorai.013G213000 // Gorai.008G109400 // Gorai.002G107200 // Gorai.009G076000 // Gorai.006G164800 // Gorai.009G269100 // Gorai.002G243100 // Gorai.010G025300 // Gorai.004G098000 // Gorai.006G223400 // Gorai.010G035600 // Gorai.004G063900 // Gorai.004G223800	APOs200
GO:0034645	P	cellular macromolecule biosynthetic process	9	385	2418	19700	1	1	85	// Gorai.009G076000 // Gorai.008G046300 // Gorai.009G258700 // Gorai.003G125300 // Gorai.007G119500 // Gorai.012G023300 // Gorai.009G347600 // Gorai.006G223400 // Gorai.004G223800	APOs200
GO:0006139	P	nucleobase-containing compound metabolic process	31	385	2371	19700	1	1	85	// Gorai.012G123800 // Gorai.002G128400 // Gorai.006G158500 // Gorai.013G076800 // Gorai.002G243700 // Gorai.009G342900 // Gorai.010G184300 // Gorai.005G115600 // Gorai.008G251800 // Gorai.003G125300 // Gorai.009G407500 // Gorai.002G242100 // Gorai.012G023300 // Gorai.009G407400 // Gorai.003G154200 // Gorai.009G432600 // Gorai.002G107200 // Gorai.005G251900 // Gorai.009G347600 // Gorai.003G105100 // Gorai.013G213000 // Gorai.008G109400 // Gorai.011G002600 // Gorai.006G164800 // Gorai.009G269100 // Gorai.002G243100 // Gorai.010G025300 // Gorai.004G098000 // Gorai.006G223400 // Gorai.010G035600 // Gorai.004G063900	APOs200
GO:0015672	P	monovalent inorganic cation transport	6	385	170	19700	0.12	1	85	// Gorai.012G123800 // Gorai.011G002600 // Gorai.009G269100 // Gorai.009G014500 // Gorai.013G213000 // Gorai.013G033700	APOs200
GO:0009987	P	cellular process	139	385	7467	19700	0.78	1	85	// Gorai.007G241600 // Gorai.008G046300 // Gorai.013G264800 // Gorai.012G017900 // Gorai.013G211700 // Gorai.013G195000 // Gorai.009G424300 // Gorai.010G072900 // Gorai.010G084100 // Gorai.002G126200 // Gorai.002G242100 // Gorai.007G305800 // Gorai.009G407400 // Gorai.011G009200 // Gorai.003G126300 // Gorai.003G007300 // Gorai.004G211800 // Gorai.009G060500 // Gorai.010G181500 // Gorai.004G067600 // Gorai.004G194900 // Gorai.006G223400 // Gorai.002G227600 // Gorai.002G107200 // Gorai.002G243700 // Gorai.009G039100 // Gorai.008G000400 // Gorai.004G262800 // Gorai.010G035600 // Gorai.010G173100 // Gorai.007G119500 // Gorai.004G063900 // Gorai.012G133400 // Gorai.013G150300 // Gorai.009G246700 // Gorai.002G128400 // Gorai.012G153200 // Gorai.009G259800 // Gorai.010G117400 // Gorai.009G372600 // Gorai.003G008300 // Gorai.009G432600 // Gorai.009G342900 // Gorai.001G016900 // Gorai.006G230700 // Gorai.004G278300 // Gorai.002G060900 // Gorai.009G407500 // Gorai.006G223900 // Gorai.012G023300 // Gorai.013G114400 // Gorai.003G154200 // Gorai.006G102900 // Gorai.004G251500 // Gorai.003G097400 // Gorai.003G068300 // Gorai.007G347600 // Gorai.007G188300 // Gorai.011G117000 // Gorai.004G272100 // Gorai.007G029600 // Gorai.011G002600 // Gorai.009G194500 // Gorai.009G115600 // Gorai.011G100200 // Gorai.009G269100 // Gorai.002G243100 // Gorai.002G193600 // Gorai.004G147800 // Gorai.007G086400 // Gorai.007G216400 // Gorai.009G283800 // Gorai.006G158500 // Gorai.013G076800 // Gorai.013G244600 // Gorai.009G032000 // Gorai.009G309100 // Gorai.006G252000 // Gorai.011G153400 // Gorai.010G184300 // Gorai.008G251800 // Gorai.003G125300 // Gorai.010G125700 // Gorai.003G091200 // Gorai.003G135600 // Gorai.001G006600 // Gorai.009G182900 // Gorai.012G147000 // Gorai.008G169300 // Gorai.010G009100 // Gorai.006G004600 // Gorai.006G032000 // Gorai.008G292300 // Gorai.009G347600 // Gorai.009G076000 // Gorai.002G063300 // Gorai.008G109400 // Gorai.011G154000 // Gorai.013G223200 // Gorai.004G040900 // Gorai.008G135900 // Gorai.007G261100 // Gorai.013G030200 // Gorai.004G223800 // Gorai.012G123800 // Gorai.006G104900 // Gorai.009G258700 // Gorai.013G129200 // Gorai.003G044700 // Gorai.002G254800 // Gorai.011G234100 // Gorai.013G022900 // Gorai.005G115600 // Gorai.006G031800 // Gorai.011G048700 // Gorai.013G197200 // Gorai.009G423800 // Gorai.005G097800 // Gorai.009G038000 // Gorai.010G159200 // Gorai.005G050200 // Gorai.008G034100 // Gorai.013G206900 // Gorai.013G192900 // Gorai.004G026700 // Gorai.005G251900 // Gorai.006G223600 // Gorai.003G105100 // Gorai.013G213000 // Gorai.006G164800 // Gorai.013G028900 // Gorai.010G025300 // Gorai.005G131500 // Gorai.004G098000 // Gorai.003G140000 // Gorai.010G250300 // Gorai.003G163200 // Gorai.007G257500 // Gorai.013G116800	APOs200
GO:0006725	P	cellular aromatic compound metabolic process	35	385	2477	19700	0.99	1	85	// Gorai.012G123800 // Gorai.002G128400 // Gorai.012G017900 // Gorai.013G076800 // Gorai.006G158500 // Gorai.002G243700 // Gorai.009G342900 // Gorai.010G184300 // Gorai.005G115600 // Gorai.008G251800 // Gorai.002G060900 // Gorai.003G125300 // Gorai.009G407500 // Gorai.002G242100 // Gorai.012G023300 // Gorai.009G407400 // Gorai.003G154200 // Gorai.009G182900 // Gorai.009G432600 // Gorai.011G002600 // Gorai.005G251900 // Gorai.009G347600 // Gorai.003G105100 // Gorai.013G213000 // Gorai.008G109400 // Gorai.002G107200 // Gorai.006G164800 // Gorai.009G269100 // Gorai.002G243100 // Gorai.010G025300 // Gorai.004G098000 // Gorai.006G223400 // Gorai.010G250300 // Gorai.010G035600 // Gorai.004G063900	APOs200
GO:0009058	P	biosynthetic process	47	385	3144	19700	0.98	1	85	// Gorai.012G123800 // Gorai.007G241600 // Gorai.008G046300 // Gorai.009G423800 // Gorai.009G258700 // Gorai.012G017900 // Gorai.013G195000 // Gorai.003G044700 // Gorai.009G372600 // Gorai.004G234000 // Gorai.011G256100 // Gorai.002G128400 // Gorai.010G072900 // Gorai.002G060900 // Gorai.003G125300 // Gorai.012G023300 // Gorai.009G114000 // Gorai.013G114400 // Gorai.008G135900 // Gorai.010G159200 // Gorai.004G082200 // Gorai.009G432600 // Gorai.003G134600 // Gorai.003G097400 // Gorai.010G143100 // Gorai.009G060500 // Gorai.010G117400 // Gorai.006G004600 // Gorai.007G119500 // Gorai.009G347600 // Gorai.013G213000 // Gorai.007G257500 // Gorai.002G063300 // Gorai.008G109400 // Gorai.009G076000 // Gorai.001G118900 // Gorai.006G223400 // Gorai.013G028900 // Gorai.005G262500 // Gorai.004G262800 // Gorai.010G035600 // Gorai.004G251500 // Gorai.009G147700 // Gorai.004G223800 // Gorai.013G030300 // Gorai.003G163200 // Gorai.012G133400	APOs200
GO:0044255	P	cellular lipid metabolic process	5	385	290	19700	0.67	1	85	// Gorai.011G009200 // Gorai.007G241600 // Gorai.003G163200 // Gorai.003G044700 // Gorai.004G262800	APOs200
GO:0043604	P	amide biosynthetic process	8	385	712	19700	0.97	1	85	// Gorai.009G076000 // Gorai.008G046300 // Gorai.009G258700 // Gorai.007G119500 // Gorai.012G023300 // Gorai.009G347600 // Gorai.006G223400 // Gorai.004G223800	APOs200
GO:0043170	P	macromolecule metabolic process	52	385	5505	19700	1	1	85	// Gorai.008G046300 // Gorai.005G235900 // Gorai.009G258700 // Gorai.010G159600 // Gorai.013G076800 // Gorai.012G153200 // Gorai.013G216000 // Gorai.008G285900 // Gorai.007G221100 // Gorai.009G214900 // Gorai.007G119500 // Gorai.003G008300 // Gorai.004G282900 // Gorai.007G160000 // Gorai.003G157400 // Gorai.006G102900 // Gorai.006G195400 // Gorai.011G048700 // Gorai.006G230700 // Gorai.003G125300 // Gorai.013G211700 // Gorai.012G023300 // Gorai.007G055400 // Gorai.007G230700 // Gorai.001G032300 // Gorai.001G006600 // Gorai.010G173100 // Gorai.003G007300 // Gorai.012G136300 // Gorai.006G150600 // Gorai.002G193600 // Gorai.010G009100 // Gorai.008G034100 // Gorai.004G031800 // Gorai.013G026200 // Gorai.009G347600 // Gorai.004G194900 // Gorai.013G223200 // Gorai.003G033300 // Gorai.002G227600 // Gorai.009G076000 // Gorai.006G164800 // Gorai.010G113200 // Gorai.004G040900 // Gorai.004G147800 // Gorai.002G133800 // Gorai.007G115600 // Gorai.013G030200 // Gorai.009G036000 // Gorai.006G223400 // Gorai.004G223800 // Gorai.001G021800	APOs200
GO:0042592	P	homeostatic process	6	385	179	19700	0.15	1	85	// Gorai.002G126200 // Gorai.009G283800 // Gorai.011G100200 // Gorai.005G131500 // Gorai.006G031800 // Gorai.009G246700	APOs200
GO:0044237	P	cellular metabolic process	97	385	6180	19700	1	1	85	// Gorai.007G241600 // Gorai.008G046300 // Gorai.012G017900 // Gorai.009G407500 // Gorai.013G195000 // Gorai.009G424300 // Gorai.010G072900 // Gorai.002G242100 // Gorai.009G407400 // Gorai.011G009200 // Gorai.008G135900 // Gorai.003G007300 // Gorai.009G076000 // Gorai.009G060500 // Gorai.010G181500 // Gorai.004G194900 // Gorai.006G223400 // Gorai.002G227600 // Gorai.002G107200 // Gorai.002G243700 // Gorai.004G262800 // Gorai.010G035600 // Gorai.010G173100 // Gorai.004G251500 // Gorai.004G063900 // Gorai.012G133400 // Gorai.002G128400 // Gorai.010G159200 // Gorai.010G117400 // Gorai.009G372600 // Gorai.003G008300 // Gorai.009G432600 // Gorai.009G342900 // Gorai.006G230700 // Gorai.002G060900 // Gorai.013G211700 // Gorai.006G223900 // Gorai.012G023300 // Gorai.013G114400 // Gorai.003G154200 // Gorai.006G102900 // Gorai.003G097400 // Gorai.002G193600 // Gorai.007G188300 // Gorai.004G272100 // Gorai.011G002600 // Gorai.009G269100 // Gorai.002G243100 // Gorai.004G147800 // Gorai.006G223600 // Gorai.013G076800 // Gorai.006G252000 // Gorai.010G184300 // Gorai.008G251800 // Gorai.003G125300 // Gorai.001G006600 // Gorai.009G182900 // Gorai.008G169300 // Gorai.010G009100 // Gorai.006G004600 // Gorai.006G032000 // Gorai.011G153400 // Gorai.009G347600 // Gorai.002G063300 // Gorai.008G109400 // Gorai.011G154000 // Gorai.013G223200 // Gorai.004G040900 // Gorai.007G261100 // Gorai.013G030200 // Gorai.004G223800 // Gorai.012G123800 // Gorai.006G104900 // Gorai.009G258700 // Gorai.003G044700 // Gorai.007G119500 // Gorai.005G115600 // Gorai.011G048700 // Gorai.009G423800 // Gorai.009G038000 // Gorai.012G153200 // Gorai.005G050200 // Gorai.008G034100 // Gorai.013G192900 // Gorai.005G251900 // Gorai.006G158500 // Gorai.003G105100 // Gorai.013G213000 // Gorai.006G164800 // Gorai.013G028900 // Gorai.010G025300 // Gorai.004G098000 // Gorai.003G140000 // Gorai.010G250300 // Gorai.003G163200 // Gorai.007G257500 // Gorai.013G116800	APOs200
GO:1901360	P	organic cyclic compound metabolic process	42	385	2536	19700	0.89	1	85	// Gorai.012G123800 // Gorai.002G128400 // Gorai.012G017900 // Gorai.013G076800 // Gorai.006G158500 // Gorai.009G372600 // Gorai.002G243700 // Gorai.004G234000 // Gorai.009G342900 // Gorai.011G256100 // Gorai.010G184300 // Gorai.005G115600 // Gorai.008G251800 // Gorai.002G060900 // Gorai.003G125300 // Gorai.009G407500 // Gorai.002G242100 // Gorai.012G023300 // Gorai.009G407400 // Gorai.003G154200 // Gorai.009G182900 // Gorai.009G432600 // Gorai.003G134600 // Gorai.003G097400 // Gorai.011G002600 // Gorai.005G251900 // Gorai.009G347600 // Gorai.003G105100 // Gorai.013G213000 // Gorai.002G063300 // Gorai.008G109400 // Gorai.002G107200 // Gorai.001G118900 // Gorai.006G164800 // Gorai.009G269100 // Gorai.002G243100 // Gorai.010G025300 // Gorai.004G098000 // Gorai.006G223400 // Gorai.010G250300 // Gorai.010G035600 // Gorai.004G063900	APOs200
GO:0071704	P	organic substance metabolic process	148	385	7108	19700	0.18	1	85	// Gorai.007G241600 // Gorai.008G046300 // Gorai.012G017900 // Gorai.013G211700 // Gorai.013G216000 // Gorai.002G243700 // Gorai.013G202800 // Gorai.010G072900 // Gorai.002G126200 // Gorai.002G242100 // Gorai.005G218000 // Gorai.009G407400 // Gorai.011G009200 // Gorai.013G195000 // Gorai.003G007300 // Gorai.010G173100 // Gorai.003G134600 // Gorai.009G076000 // Gorai.009G269100 // Gorai.009G060500 // Gorai.004G031800 // Gorai.009G242500 // Gorai.004G194900 // Gorai.006G223400 // Gorai.002G227600 // Gorai.002G107200 // Gorai.010G216500 // Gorai.004G262800 // Gorai.010G035600 // Gorai.003G154200 // Gorai.004G251500 // Gorai.007G285000 // Gorai.002G176200 // Gorai.012G133400 // Gorai.002G128400 // Gorai.012G153200 // Gorai.007G221100 // Gorai.010G117400 // Gorai.009G372600 // Gorai.003G008300 // Gorai.004G234000 // Gorai.009G432600 // Gorai.009G342900 // Gorai.011G239000 // Gorai.001G072700 // Gorai.006G230700 // Gorai.010G082900 // Gorai.002G060900 // Gorai.009G078400 // Gorai.009G407500 // Gorai.005G125000 // Gorai.005G146400 // Gorai.012G023300 // Gorai.013G114400 // Gorai.006G139700 // Gorai.005G012900 // Gorai.012G136300 // Gorai.006G150600 // Gorai.003G097400 // Gorai.002G193600 // Gorai.007G188300 // Gorai.003G008600 // Gorai.013G026200 // Gorai.004G063900 // Gorai.007G160000 // Gorai.011G002600 // Gorai.001G118900 // Gorai.011G100200 // Gorai.012G082700 // Gorai.004G026900 // Gorai.012G125900 // Gorai.004G147800 // Gorai.007G115600 // Gorai.011G138400 // Gorai.010G181500 // Gorai.004G272100 // Gorai.005G235900 // Gorai.010G159600 // Gorai.013G076800 // Gorai.006G158500 // Gorai.006G252000 // Gorai.004G282900 // Gorai.003G157400 // Gorai.010G184300 // Gorai.006G195400 // Gorai.013G260700 // Gorai.008G251800 // Gorai.003G125300 // Gorai.007G230700 // Gorai.002G225800 // Gorai.001G032300 // Gorai.001G006600 // Gorai.011G155500 // Gorai.009G182900 // Gorai.006G000300 // Gorai.008G169300 // Gorai.010G009100 // Gorai.007G055400 // Gorai.006G004600 // Gorai.006G032000 // Gorai.011G153400 // Gorai.009G347600 // Gorai.002G063300 // Gorai.008G109400 // Gorai.013G223200 // Gorai.004G040900 // Gorai.013G030200 // Gorai.004G223800 // Gorai.005G042100 // Gorai.001G021800 // Gorai.012G123800 // Gorai.009G258700 // Gorai.008G285900 // Gorai.003G044700 // Gorai.007G119500 // Gorai.004G098000 // Gorai.011G256100 // Gorai.005G115600 // Gorai.011G048700 // Gorai.002G133800 // Gorai.012G068200 // Gorai.002G094900 // Gorai.009G423800 // Gorai.006G102900 // Gorai.009G038000 // Gorai.008G000600 // Gorai.007G095000 // Gorai.010G159200 // Gorai.005G050200 // Gorai.002G243100 // Gorai.008G034100 // Gorai.005G251900 // Gorai.006G223600 // Gorai.003G105100 // Gorai.013G213000 // Gorai.003G033300 // Gorai.006G164800 // Gorai.010G113200 // Gorai.013G028900 // Gorai.009G214900 // Gorai.010G025300 // Gorai.011G091900 // Gorai.012G181800 // Gorai.003G140000 // Gorai.010G250300 // Gorai.009G036000 // Gorai.003G163200 // Gorai.007G257500	APOs200
GO:0010467	P	gene expression	8	385	2482	19700	1	1	85	// Gorai.009G076000 // Gorai.008G046300 // Gorai.009G258700 // Gorai.007G119500 // Gorai.012G023300 // Gorai.009G347600 // Gorai.006G223400 // Gorai.004G223800	APOs200
GO:0090304	P	nucleic acid metabolic process	6	385	2088	19700	1	1	85	// Gorai.006G164800 // Gorai.013G076800 // Gorai.003G125300 // Gorai.012G023300 // Gorai.009G347600 // Gorai.006G223400	APOs200
GO:1901576	P	organic substance biosynthetic process	36	385	2997	19700	1	1	85	// Gorai.012G123800 // Gorai.007G241600 // Gorai.008G046300 // Gorai.009G423800 // Gorai.009G258700 // Gorai.012G017900 // Gorai.013G195000 // Gorai.003G044700 // Gorai.009G372600 // Gorai.004G234000 // Gorai.011G256100 // Gorai.002G128400 // Gorai.002G060900 // Gorai.003G125300 // Gorai.012G023300 // Gorai.013G114400 // Gorai.010G159200 // Gorai.009G432600 // Gorai.003G134600 // Gorai.003G097400 // Gorai.007G119500 // Gorai.009G347600 // Gorai.013G213000 // Gorai.002G063300 // Gorai.008G109400 // Gorai.009G076000 // Gorai.001G118900 // Gorai.006G223400 // Gorai.013G028900 // Gorai.007G257500 // Gorai.004G262800 // Gorai.010G035600 // Gorai.004G251500 // Gorai.004G223800 // Gorai.003G163200 // Gorai.012G133400	APOs200
GO:0006464	P	cellular protein modification process	7	385	2057	19700	1	1	85	// Gorai.012G153200 // Gorai.006G102900 // Gorai.002G193600 // Gorai.004G147800 // Gorai.008G034100 // Gorai.013G030200 // Gorai.001G006600	APOs200
GO:0034220	P	ion transmembrane transport	5	385	164	19700	0.22	1	85	// Gorai.012G123800 // Gorai.013G213000 // Gorai.009G269100 // Gorai.013G033700 // Gorai.011G002600	APOs200
GO:0044765	P	single-organism transport	8	385	431	19700	0.61	1	85	// Gorai.012G123800 // Gorai.011G002600 // Gorai.009G269100 // Gorai.009G014500 // Gorai.004G235800 // Gorai.013G213000 // Gorai.013G033700 // Gorai.005G051100	APOs200
GO:0009059	P	macromolecule biosynthetic process	9	385	2419	19700	1	1	85	// Gorai.009G076000 // Gorai.008G046300 // Gorai.009G258700 // Gorai.003G125300 // Gorai.007G119500 // Gorai.012G023300 // Gorai.009G347600 // Gorai.006G223400 // Gorai.004G223800	APOs200
GO:0051179	P	localization	25	385	1701	19700	0.95	1	85	// Gorai.012G123800 // Gorai.013G037600 // Gorai.005G165500 // Gorai.013G213000 // Gorai.005G017400 // Gorai.013G033700 // Gorai.011G093400 // Gorai.008G267400 // Gorai.006G202000 // Gorai.001G240900 // Gorai.009G014500 // Gorai.004G235800 // Gorai.012G139000 // Gorai.011G049200 // Gorai.009G329500 // Gorai.012G020400 // Gorai.005G242900 // Gorai.001G154000 // Gorai.013G064200 // Gorai.011G002600 // Gorai.004G010600 // Gorai.009G269100 // Gorai.002G182000 // Gorai.001G267800 // Gorai.005G051100	APOs200
GO:1902578	P	single-organism localization	8	385	454	19700	0.66	1	85	// Gorai.012G123800 // Gorai.011G002600 // Gorai.009G269100 // Gorai.009G014500 // Gorai.004G235800 // Gorai.013G213000 // Gorai.013G033700 // Gorai.005G051100	APOs200
GO:0044238	P	primary metabolic process	134	385	6792	19700	0.47	1	85	// Gorai.007G241600 // Gorai.008G046300 // Gorai.013G211700 // Gorai.013G216000 // Gorai.002G243700 // Gorai.013G202800 // Gorai.010G072900 // Gorai.002G242100 // Gorai.005G218000 // Gorai.009G407400 // Gorai.011G009200 // Gorai.013G195000 // Gorai.003G007300 // Gorai.010G173100 // Gorai.003G134600 // Gorai.009G076000 // Gorai.009G269100 // Gorai.009G060500 // Gorai.004G031800 // Gorai.009G242500 // Gorai.004G194900 // Gorai.006G223400 // Gorai.002G227600 // Gorai.002G107200 // Gorai.010G216500 // Gorai.004G262800 // Gorai.010G035600 // Gorai.003G154200 // Gorai.004G251500 // Gorai.007G285000 // Gorai.002G176200 // Gorai.012G133400 // Gorai.002G128400 // Gorai.006G102900 // Gorai.007G221100 // Gorai.010G117400 // Gorai.009G372600 // Gorai.003G008300 // Gorai.004G234000 // Gorai.009G342900 // Gorai.011G239000 // Gorai.001G072700 // Gorai.010G082900 // Gorai.009G078400 // Gorai.009G407500 // Gorai.005G125000 // Gorai.005G146400 // Gorai.012G023300 // Gorai.013G114400 // Gorai.006G139700 // Gorai.005G012900 // Gorai.012G136300 // Gorai.006G150600 // Gorai.003G097400 // Gorai.002G193600 // Gorai.003G008600 // Gorai.013G026200 // Gorai.004G063900 // Gorai.007G160000 // Gorai.011G002600 // Gorai.001G118900 // Gorai.012G082700 // Gorai.004G026900 // Gorai.012G125900 // Gorai.004G147800 // Gorai.007G115600 // Gorai.011G138400 // Gorai.010G181500 // Gorai.004G272100 // Gorai.005G235900 // Gorai.010G159600 // Gorai.013G076800 // Gorai.006G158500 // Gorai.004G282900 // Gorai.003G157400 // Gorai.010G184300 // Gorai.006G195400 // Gorai.013G260700 // Gorai.008G251800 // Gorai.003G125300 // Gorai.007G230700 // Gorai.002G225800 // Gorai.001G032300 // Gorai.001G006600 // Gorai.011G155500 // Gorai.006G000300 // Gorai.010G009100 // Gorai.007G055400 // Gorai.006G004600 // Gorai.007G119500 // Gorai.009G347600 // Gorai.002G063300 // Gorai.008G109400 // Gorai.013G223200 // Gorai.004G040900 // Gorai.013G030200 // Gorai.004G223800 // Gorai.001G021800 // Gorai.012G123800 // Gorai.009G258700 // Gorai.008G285900 // Gorai.003G044700 // Gorai.011G153400 // Gorai.004G098000 // Gorai.011G256100 // Gorai.005G115600 // Gorai.011G048700 // Gorai.002G133800 // Gorai.012G068200 // Gorai.002G094900 // Gorai.009G423800 // Gorai.009G038000 // Gorai.008G000600 // Gorai.007G095000 // Gorai.012G153200 // Gorai.009G432600 // Gorai.002G243100 // Gorai.008G034100 // Gorai.005G251900 // Gorai.006G223600 // Gorai.003G105100 // Gorai.013G213000 // Gorai.003G033300 // Gorai.006G164800 // Gorai.010G113200 // Gorai.013G028900 // Gorai.009G214900 // Gorai.010G025300 // Gorai.011G091900 // Gorai.012G181800 // Gorai.003G140000 // Gorai.009G036000 // Gorai.003G163200 // Gorai.007G257500	APOs200
GO:0006796	P	phosphate-containing compound metabolic process	29	385	2099	19700	0.98	1	85	// Gorai.012G123800 // Gorai.007G241600 // Gorai.002G128400 // Gorai.003G044700 // Gorai.009G424300 // Gorai.009G342900 // Gorai.010G184300 // Gorai.005G115600 // Gorai.008G251800 // Gorai.009G407500 // Gorai.002G242100 // Gorai.009G407400 // Gorai.011G009200 // Gorai.001G006600 // Gorai.003G154200 // Gorai.006G102900 // Gorai.002G107200 // Gorai.006G158500 // Gorai.003G105100 // Gorai.013G213000 // Gorai.008G109400 // Gorai.011G002600 // Gorai.002G243700 // Gorai.009G269100 // Gorai.002G243100 // Gorai.004G098000 // Gorai.013G030200 // Gorai.010G035600 // Gorai.004G063900	APOs200
GO:0044085	P	cellular component biogenesis	6	385	215	19700	0.25	1	85	// Gorai.011G234100 // Gorai.009G259800 // Gorai.009G032000 // Gorai.010G084100 // Gorai.009G309100 // Gorai.007G347600	APOs200
GO:0006793	P	phosphorus metabolic process	29	385	2105	19700	0.98	1	85	// Gorai.012G123800 // Gorai.007G241600 // Gorai.002G128400 // Gorai.003G044700 // Gorai.009G424300 // Gorai.009G342900 // Gorai.010G184300 // Gorai.005G115600 // Gorai.008G251800 // Gorai.009G407500 // Gorai.002G242100 // Gorai.009G407400 // Gorai.011G009200 // Gorai.001G006600 // Gorai.003G154200 // Gorai.006G102900 // Gorai.002G107200 // Gorai.006G158500 // Gorai.003G105100 // Gorai.013G213000 // Gorai.008G109400 // Gorai.011G002600 // Gorai.002G243700 // Gorai.009G269100 // Gorai.002G243100 // Gorai.004G098000 // Gorai.013G030200 // Gorai.010G035600 // Gorai.004G063900	APOs200
GO:0098655	P	cation transmembrane transport	5	385	162	19700	0.22	1	85	// Gorai.012G123800 // Gorai.013G213000 // Gorai.009G269100 // Gorai.013G033700 // Gorai.011G002600	APOs200
GO:0006412	P	translation	8	385	709	19700	0.97	1	85	// Gorai.009G076000 // Gorai.008G046300 // Gorai.009G258700 // Gorai.007G119500 // Gorai.012G023300 // Gorai.009G347600 // Gorai.006G223400 // Gorai.004G223800	APOs200

### Sheet: S11C APO T, APOp200, APOs200
Supplemental Dataset S10C. Compariosn of enriched GO terms in APOT, APOp200, and APOs200 datasets
GO_acc	term_type	Term	APOT (from Supplemental Data S3A. APOT)		APOp200 (from S10A)		APOs200 (from S10B)
			FDR	rank based on FDR	FDR	rank based on FDR	FDR	rank based on FDR
GO:0044281	P	small molecule metabolic process	5e-28	2	4e-30	1	4e-22	1
GO:0044710	P	single-organism metabolic process	8.7e-18	8	6e-14	14	8.2e-17	2
GO:0006082	P	organic acid metabolic process	3.1e-23	3	2e-24	3	6.2e-15	3
GO:0003824	F	catalytic activity	0.0019	35	0.0013	18	1.9e-13	1
GO:0019752	P	carboxylic acid metabolic process	1.7e-18	7	3.6e-19	6	3.5e-13	4
GO:0043436	P	oxoacid metabolic process	1.4e-18	6	3.5e-19	5	4.4e-13	5
GO:0016853	F	isomerase activity	2.1e-06	16	3.2e-07	6	8.2e-13	2
GO:0044699	P	single-organism process	8.4e-16	20	1.3e-12	18	1.3e-12	6
GO:0044724	P	single-organism carbohydrate catabolic process	9.3e-10	32	1e-09	28	6.1e-12	7
GO:1901575	P	organic substance catabolic process	1.7e-12	26	1.7e-12	19	5.7e-11	8
GO:0009056	P	catabolic process	9.8e-13	25	1.2e-12	17	7e-11	9
GO:0016052	P	carbohydrate catabolic process	1.8e-08	58	2.1e-08	46	8e-11	10
GO:0044712	P	single-organism catabolic process	4.3e-09	38	1.1e-08	42	1.6e-10	11
GO:0006165	P	nucleoside diphosphate phosphorylation	1.9e-09	34	1.6e-09	29	2e-10	12
GO:0046939	P	nucleotide phosphorylation	1.9e-09	35	1.6e-09	29	2e-10	12
GO:0046496	P	nicotinamide nucleotide metabolic process	6.2e-09	43	6.1e-09	36	2e-10	12
GO:0019362	P	pyridine nucleotide metabolic process	6.2e-09	44	6.1e-09	36	2e-10	12
GO:0006733	P	oxidoreduction coenzyme metabolic process	6.8e-09	51	7.6e-09	38	2e-10	12
GO:0005975	P	carbohydrate metabolic process	2.5e-07	74	4.4e-05	55	2.4e-10	13
GO:0009132	P	nucleoside diphosphate metabolic process	3.8e-09	37	3.4e-09	31	2.9e-10	14
GO:0072524	P	pyridine-containing compound metabolic process	1.7e-09	33	8.2e-10	26	3.8e-10	15
GO:0009135	P	purine nucleoside diphosphate metabolic process	6.3e-09	45	3.9e-09	33	3.8e-10	15
GO:0006096	P	glycolytic process	6.3e-09	46	3.9e-09	33	3.8e-10	15
GO:0046031	P	ADP metabolic process	6.3e-09	47	3.9e-09	33	3.8e-10	15
GO:0009179	P	purine ribonucleoside diphosphate metabolic process	6.3e-09	48	3.9e-09	33	3.8e-10	15
GO:0006757	P	ATP generation from ADP	6.3e-09	49	3.9e-09	33	3.8e-10	15
GO:0009185	P	ribonucleoside diphosphate metabolic process	6.3e-09	50	3.9e-09	33	3.8e-10	15
GO:0009116	P	nucleoside metabolic process	3e-08	60	1.6e-09	29	1.5e-09	16
GO:1901657	P	glycosyl compound metabolic process	3e-08	61	1.6e-09	29	1.5e-09	16
GO:0006090	P	pyruvate metabolic process	2.3e-09	36	2.1e-09	30	1.5e-09	16
GO:0009199	P	ribonucleoside triphosphate metabolic process	4.3e-09	39	3.4e-09	31	2.4e-09	17
GO:0009205	P	purine ribonucleoside triphosphate metabolic process	4.3e-09	40	3.4e-09	31	2.4e-09	17
GO:0009144	P	purine nucleoside triphosphate metabolic process	4.3e-09	41	3.4e-09	31	2.4e-09	17
GO:0009141	P	nucleoside triphosphate metabolic process	4.9e-09	42	1.6e-09	29	2.6e-09	18
GO:0019693	P	ribose phosphate metabolic process	1.2e-08	53	3.5e-09	32	3.6e-09	19
GO:0055086	P	nucleobase-containing small molecule metabolic process	4.6e-08	62	1.6e-09	29	5.2e-09	20
GO:0046034	P	ATP metabolic process	9.6e-09	52	5.5e-09	35	5.3e-09	21
GO:0006732	P	coenzyme metabolic process	1.7e-08	57	6.1e-10	25	8.1e-09	22
GO:0044763	P	single-organism cellular process	2.2e-16	16	1e-15	13	9.2e-09	23
GO:0009167	P	purine ribonucleoside monophosphate metabolic process	1.5e-08	54	3.9e-09	33	1.5e-08	24
GO:0009161	P	ribonucleoside monophosphate metabolic process	1.5e-08	55	3.9e-09	33	1.5e-08	24
GO:0009126	P	purine nucleoside monophosphate metabolic process	1.5e-08	56	3.9e-09	33	1.5e-08	24
GO:0046128	P	purine ribonucleoside metabolic process	7.1e-08	65	9.5e-09	40	1.7e-08	25
GO:0042278	P	purine nucleoside metabolic process	7.1e-08	66	9.5e-09	40	1.7e-08	25
GO:0044723	P	single-organism carbohydrate metabolic process	2e-10	29	5.3e-08	47	1.7e-08	25
GO:0009123	P	nucleoside monophosphate metabolic process	2.2e-08	59	6.1e-09	36	1.9e-08	26
GO:0009119	P	ribonucleoside metabolic process	1.3e-07	70	1.9e-08	45	2.5e-08	27
GO:0051186	P	cofactor metabolic process	2.1e-07	72	9.9e-10	27	3.4e-08	28
GO:0009150	P	purine ribonucleotide metabolic process	7.4e-08	67	1.2e-08	43	3.4e-08	28
GO:0009259	P	ribonucleotide metabolic process	7.4e-08	68	1.2e-08	43	3.4e-08	28
GO:0006163	P	purine nucleotide metabolic process	5e-08	63	3.9e-09	33	5e-08	29
GO:0009117	P	nucleotide metabolic process	9.6e-08	69	7.3e-09	37	5e-08	29
GO:0072521	P	purine-containing compound metabolic process	6.4e-08	64	5.2e-09	34	5.9e-08	30
GO:0006753	P	nucleoside phosphate metabolic process	1.3e-07	71	1e-08	41	6.1e-08	31
GO:0019904	F	protein domain specific binding	1.3e-06	15	3.6e-06	9	1.3e-07	3
GO:1901564	P	organonitrogen compound metabolic process	5e-28	1	8.3e-29	2	3.2e-07	32
GO:0005996	P	monosaccharide metabolic process	0.00083	107	0.0049	73	5.1e-07	33
GO:1901135	P	carbohydrate derivative metabolic process	2.3e-07	73	9e-07	49	5.8e-07	34
GO:0055114	P	oxidation-reduction process	0.00016	99	0.0041	70	9.5e-07	35
GO:0019637	P	organophosphate metabolic process	1.5e-05	84	3.6e-05	53	1.4e-06	36
GO:0006520	P	cellular amino acid metabolic process	5.4e-10	30	1.8e-11	22	1.7e-06	37
GO:0006508	P	proteolysis	0.00015	98	0.0023	67	1.7e-06	37
GO:0016787	F	hydrolase activity	0.016	48	0.0016	19	4.2e-06	4
GO:0019318	P	hexose metabolic process	0.0029	113	0.014	81	4.7e-06	38
GO:0006555	P	methionine metabolic process	7.3e-05	89	0.00037	58	5.9e-06	39
GO:0070011	F	peptidase activity, acting on L-amino acid peptides	0.0037	41	0.032	36	6e-06	5
GO:0006457	P	protein folding	9.3e-10	31	2.6e-13	16	6e-06	40
GO:0006091	P	generation of precursor metabolites and energy	3.4e-06	79	6.9e-06	52	7.8e-06	41
GO:0016614	F	oxidoreductase activity, acting on CH-OH group of donors	5.8e-11	6	5.7e-10	2	8.3e-06	6
GO:0016616	F	oxidoreductase activity, acting on the CH-OH group of donors, NAD or NADP as acceptor	1.8e-11	2	8.6e-10	3	8.3e-06	6
GO:0008233	F	peptidase activity	0.0028	38	0.03	34	1.2e-05	7
GO:0009066	P	aspartate family amino acid metabolic process	0.00022	101	0.0057	75	2.2e-05	42
GO:0030170	F	pyridoxal phosphate binding	0.025	57	0.0035	22	4.3e-05	8
GO:0051082	F	unfolded protein binding	3.1e-10	7	2.4e-10	1	8.3e-05	9
GO:0016860	F	intramolecular oxidoreductase activity	0.03	58			8.3e-05	9
GO:0048037	F	cofactor binding	3.7e-05	22	7.2e-07	7	0.0001	10
GO:0016491	F	oxidoreductase activity	0.00047	28	0.0036	23	0.0001	10
GO:0005737	C	cytoplasm	1.7e-31	1	8.8e-26	1
GO:0044444	C	cytoplasmic part	2.7e-25	2	4.7e-19	2
GO:0032991	C	macromolecular complex	2e-14	3	1.1e-11	3
GO:0016868	F	intramolecular transferase activity, phosphotransferases	0.008	42	0.0061	26	0.00014	11
GO:0032787	P	monocarboxylic acid metabolic process	1.7e-06	78	5.5e-06	51	0.00014	43
GO:0008483	F	transaminase activity	0.021	54	0.0017	20	0.00039	13
GO:0016769	F	transferase activity, transferring nitrogenous groups	0.021	55	0.0017	20	0.00039	13
GO:0043168	F	anion binding	0.03	59	0.0039	24	0.0004	14
GO:0004298	F	threonine-type endopeptidase activity	6.6e-09	8	1.7e-09	5	0.00067	15
GO:0070003	F	threonine-type peptidase activity	6.6e-09	9	1.7e-09	5	0.00067	15
GO:1901605	P	alpha-amino acid metabolic process	0.00058	106	0.0011	63	0.00073	45
GO:0000502	C	proteasome complex	6.1e-10	8	7.5e-11	4	0.0019	4
GO:0006006	P	glucose metabolic process	0.0068	121			0.001	46
GO:0005622	C	intracellular	2.8e-13	4	7.5e-11	4
GO:0003924	F	GTPase activity	5.9e-05	23	6.2e-06	10	0.0014	16
GO:0098805	C	whole membrane	8.6e-08	27	7.5e-11	4
GO:0009067	P	aspartate family amino acid biosynthetic process	0.0031	115	0.047	90	0.0019	47
GO:0051603	P	proteolysis involved in cellular protein catabolic process	3e-07	75	8e-09	39	0.0022	48
GO:0044257	P	cellular protein catabolic process	3e-07	76	8e-09	39	0.0022	48
GO:0031267	F	small GTPase binding	2.7e-07	11	7.5e-05	13	0.0024	17
GO:0051020	F	GTPase binding	2.7e-07	12	7.5e-05	13	0.0024	17
GO:0017016	F	Ras GTPase binding	2.7e-07	13	7.5e-05	13	0.0024	17
GO:0008536	F	Ran GTPase binding	2.7e-07	14	7.5e-05	13	0.0024	17
GO:0033764	F	steroid dehydrogenase activity, acting on the CH-OH group of donors, NAD or NADP as acceptor	0.00022	25	0.005	25	0.0024	17
GO:0016229	F	steroid dehydrogenase activity	0.00022	26	0.005	25	0.0024	17
GO:0003854	F	3-beta-hydroxy-delta5-steroid dehydrogenase activity	0.00022	27	0.005	25	0.0024	17
GO:0006694	P	steroid biosynthetic process	5.5e-05	87	0.00073	60	0.0027	50
GO:0008202	P	steroid metabolic process	6.6e-05	88	0.00087	61	0.0029	51
GO:0008652	P	cellular amino acid biosynthetic process	0.011	122	0.0012	64	0.0035	52
GO:0030163	P	protein catabolic process	4.8e-07	77	1.7e-08	44	0.0041	53
GO:0044248	P	cellular catabolic process	1.1e-05	83	3e-06	50	0.0043	54
GO:0016830	F	carbon-carbon lyase activity	0.0011	34	0.02	32	0.0047	18
GO:0016620	F	oxidoreductase activity, acting on the aldehyde or oxo group of donors, NAD or NADP as acceptor	0.043	62	0.014	30	0.0049	19
GO:1901607	P	alpha-amino acid biosynthetic process	0.0055	117	0.011	79	0.0058	55
GO:0044711	P	single-organism biosynthetic process	3.2e-05	86	4.4e-05	55	0.006	56
GO:0044265	P	cellular macromolecule catabolic process	6.9e-06	80	3.3e-07	48	0.0072	57
GO:0043632	P	modification-dependent macromolecule catabolic process	0.00014	95	4.5e-05	56	0.009	58
GO:0006511	P	ubiquitin-dependent protein catabolic process	0.00014	96	4.5e-05	56	0.009	58
GO:0019941	P	modification-dependent protein catabolic process	0.00014	97	4.5e-05	56	0.009	58
GO:0051287	F	NAD binding	0.00014	24	0.00069	16	0.012	22
GO:0044283	P	small molecule biosynthetic process	0.0019	111	0.00021	57	0.013	59
GO:0009057	P	macromolecule catabolic process	0.00023	102	3.6e-05	53	0.015	60
GO:0044282	P	small molecule catabolic process	0.026	137			0.021	61
GO:0016903	F	oxidoreductase activity, acting on the aldehyde or oxo group of donors	0.00068	29	5.2e-05	12	0.033	25
GO:0006886	P	intracellular protein transport	1.4e-18	5	3.3e-19	4	0.038	64
GO:0015991	P	ATP hydrolysis coupled proton transport	0.00048	103	0.0015	65	0.055	68
GO:0015988	P	energy coupled proton transmembrane transport, against electrochemical gradient	0.00048	104	0.0015	65	0.055	68
GO:0090662	P	ATP hydrolysis coupled transmembrane transport	0.00048	105	0.0015	65	0.055	68
GO:0019899	F	enzyme binding	0.00076	30	0.031	35	0.06	27
GO:0019725	P	cellular homeostasis	0.014	123			1	85
GO:0048475	C	coated membrane	7.9e-10	9	2.5e-10	5
GO:0030117	C	membrane coat	7.9e-10	10	2.5e-10	5
GO:0005839	C	proteasome core complex	2.7e-09	12	5.6e-10	6	0.00079	2
GO:0044424	C	intracellular part	4.8e-12	5	5.6e-10	6
GO:0016023	C	cytoplasmic, membrane-bounded vesicle	1.1e-08	14	5.6e-10	6
GO:0044433	C	cytoplasmic vesicle part	1.1e-08	15	5.6e-10	6
GO:0030662	C	coated vesicle membrane	1.1e-08	16	5.6e-10	6
GO:0012506	C	vesicle membrane	1.1e-08	17	5.6e-10	6
GO:0030659	C	cytoplasmic vesicle membrane	1.1e-08	18	5.6e-10	6
GO:0030120	C	vesicle coat	1.1e-08	19	5.6e-10	6
GO:0031982	C	vesicle	1.1e-08	20	5.6e-10	6
GO:0031988	C	membrane-bounded vesicle	1.1e-08	21	5.6e-10	6
GO:0097708	C	intracellular vesicle	1.1e-08	22	5.6e-10	6
GO:0031410	C	cytoplasmic vesicle	1.1e-08	23	5.6e-10	6
GO:0030135	C	coated vesicle	1.1e-08	24	5.6e-10	6
GO:0098588	C	bounding membrane of organelle	3.2e-07	34	9.3e-10	7
GO:0044464	C	cell part	3.3e-11	6	2.7e-09	8
GO:0005623	C	cell	3.3e-11	7	2.7e-09	8
GO:0031090	C	organelle membrane	2.7e-07	33	4.1e-09	9
GO:0043234	C	protein complex	1.2e-07	30	6.6e-08	10
GO:0012505	C	endomembrane system	7.9e-10	11	8.2e-08	11
GO:0030660	C	Golgi-associated vesicle membrane	1.1e-07	28	2.4e-07	12
GO:0005798	C	Golgi-associated vesicle	1.1e-07	29	2.4e-07	12
GO:0044431	C	Golgi apparatus part	3.8e-08	25	3.5e-06	13
GO:0019773	C	proteasome core complex, alpha-subunit complex	5e-07	35	5.1e-06	14	0.0013	3
GO:0005794	C	Golgi apparatus	6.5e-08	26	5.6e-06	15
GO:0030658	C	transport vesicle membrane	0.0004	49	7.9e-06	16
GO:0030133	C	transport vesicle	0.0004	51	7.9e-06	16
GO:0005874	C	microtubule	4e-05	44	1.1e-05	17	0.00011	1
GO:0098796	C	membrane protein complex	3.2e-06	38	2.1e-05	18
GO:0099512	C	supramolecular fiber	8.4e-05	45	2.5e-05	19	0.00011	1
GO:0099513	C	polymeric cytoskeletal fiber	8.4e-05	46	2.5e-05	19	0.00011	1
GO:0005840	C	ribosome	9.4e-09	13	2.5e-05	19
GO:0030663	C	COPI-coated vesicle membrane	2.5e-05	39	0.00014	20
GO:0030126	C	COPI vesicle coat	2.5e-05	42	0.00014	20
GO:0030137	C	COPI-coated vesicle	2.5e-05	43	0.00014	20
GO:1990904	C	ribonucleoprotein complex	1.6e-07	31	0.00015	21
GO:0030529	C	intracellular ribonucleoprotein complex	1.6e-07	32	0.00015	21
GO:0005852	C	eukaryotic translation initiation factor 3 complex	0.0005	53	0.00018	22
GO:0016469	C	proton-transporting two-sector ATPase complex	0.0004	50	0.00034	23
GO:0043232	C	intracellular non-membrane-bounded organelle	5.9e-07	36	0.00055	24
GO:0043228	C	non-membrane-bounded organelle	5.9e-07	37	0.00055	24
GO:0033178	C	proton-transporting two-sector ATPase complex, catalytic domain	0.0011	54	0.00075	25
GO:0030118	C	clathrin coat	0.00017	47	0.00078	26
GO:0044422	C	organelle part	0.004	55	0.00099	27
GO:0044446	C	intracellular organelle part	0.004	56	0.00099	27
GO:0033176	C	proton-transporting V-type ATPase complex	0.0004	48	0.0018	28
GO:0043226	C	organelle	2.5e-05	40	0.0024	29
GO:0043229	C	intracellular organelle	2.5e-05	41	0.0024	29
GO:0005905	C	clathrin-coated pit	0.0074	58	0.003	30
GO:0098589	C	membrane region	0.0074	59	0.003	30
GO:0030140	C	trans-Golgi network transport vesicle	0.0074	60	0.003	30
GO:0030665	C	clathrin-coated vesicle membrane	0.0074	61	0.003	30
GO:0030125	C	clathrin vesicle coat	0.0074	62	0.003	30
GO:0012510	C	trans-Golgi network transport vesicle membrane	0.0074	63	0.003	30
GO:0030130	C	clathrin coat of trans-Golgi network vesicle	0.0074	64	0.003	30
GO:0030132	C	clathrin coat of coated pit	0.0074	65	0.003	30
GO:0030136	C	clathrin-coated vesicle	0.0074	66	0.003	30
GO:0005829	C	cytosol	0.0058	57	0.011	33
GO:0005783	C	endoplasmic reticulum	0.0005	52	0.027	34
GO:0032561	F	guanyl ribonucleotide binding	3.6e-11	3	8.6e-10	3
GO:0005525	F	GTP binding	3.6e-11	4	8.6e-10	3
GO:0005198	F	structural molecule activity	7.4e-13	1	1.5e-09	4
GO:0019001	F	guanyl nucleotide binding	5.8e-11	5	1.5e-09	4
GO:0008135	F	translation factor activity, RNA binding	1.7e-05	21	3.3e-06	8
GO:0003735	F	structural constituent of ribosome	3e-08	10	4.9e-05	11
GO:0016874	F	ligase activity	1.3e-05	20	7.5e-05	13
GO:0003743	F	translation initiation factor activity	0.003	39	0.00051	14
GO:0016875	F	ligase activity, forming carbon-oxygen bonds	1e-05	18	0.00061	15
GO:0016876	F	ligase activity, forming aminoacyl-tRNA and related compounds	1e-05	19	0.00061	15
GO:0050662	F	coenzyme binding	0.0019	36	0.0011	17
GO:0004812	F	aminoacyl-tRNA ligase activity	9.3e-06	17	0.0013	18
GO:0003723	F	RNA binding	0.018	53	0.0013	18
GO:0016817	F	hydrolase activity, acting on acid anhydrides	0.0022	37	0.0016	19
GO:0042085	F	5-methyltetrahydropteroyltri-L-glutamate-dependent methyltransferase activity	0.00083	31	0.0026	21
GO:0003871	F	5-methyltetrahydropteroyltriglutamate-homocysteine S-methyltransferase activity	0.00083	32	0.0026	21
GO:0008172	F	S-methyltransferase activity	0.00083	33	0.0026	21
GO:0016462	F	pyrophosphatase activity	0.0084	43	0.0061	26
GO:0046912	F	transferase activity, transferring acyl groups, acyl groups converted into alkyl on transfer	0.012	47	0.0077	27
GO:0016624	F	oxidoreductase activity, acting on the aldehyde or oxo group of donors, disulfide as acceptor	0.036	60	0.0077	27
GO:0016818	F	hydrolase activity, acting on acid anhydrides, in phosphorus-containing anhydrides	0.011	45	0.0085	28
GO:0030955	F	potassium ion binding	0.018	49	0.015	31
GO:0031420	F	alkali metal ion binding	0.018	50	0.015	31
GO:0004743	F	pyruvate kinase activity	0.018	51	0.015	31
GO:0003746	F	translation elongation factor activity	0.018	52	0.015	31
GO:0005509	F	calcium ion binding	0.01	44	0.02	32
GO:0000287	F	magnesium ion binding	0.024	56	0.036	37
GO:0017111	F	nucleoside-triphosphatase activity	0.043	61	0.036	37
GO:0016831	F	carboxy-lyase activity	0.0035	40
GO:0016157	F	sucrose synthase activity	0.012	46
GO:0015031	P	protein transport	3e-17	13	3.3e-19	4
GO:0046907	P	intracellular transport	8.7e-18	9	1.7e-18	7
GO:0051649	P	establishment of localization in cell	8.7e-18	10	1.7e-18	7
GO:0045184	P	establishment of protein localization	1.7e-16	15	1.7e-18	7
GO:1901566	P	organonitrogen compound biosynthetic process	2.2e-19	4	5.1e-18	8
GO:0008104	P	protein localization	3e-16	17	1.1e-17	9
GO:0070727	P	cellular macromolecule localization	1.3e-17	11	1.4e-17	10
GO:0034613	P	cellular protein localization	1.3e-17	12	1.4e-17	10
GO:0051641	P	cellular localization	8.7e-17	14	8.1e-17	11
GO:0033036	P	macromolecule localization	5.9e-15	24	4.7e-16	12
GO:0016192	P	vesicle-mediated transport	1.6e-11	27	1.7e-13	15
GO:0071702	P	organic substance transport	1.8e-11	28	1.3e-12	18
GO:0043043	P	peptide biosynthetic process	5.2e-16	18	1.1e-11	20
GO:0043604	P	amide biosynthetic process	5.2e-16	19	1.1e-11	20
GO:0006412	P	translation	9e-16	21	1.7e-11	21
GO:0006518	P	peptide metabolic process	1.1e-15	22	2.4e-11	23
GO:0043603	P	cellular amide metabolic process	2e-15	23	4.1e-11	24
GO:0007264	P	small GTPase mediated signal transduction	0.00019	100	4.1e-05	54
GO:0043038	P	amino acid activation	1.1e-05	81	0.00071	59
GO:0043039	P	tRNA aminoacylation	1.1e-05	82	0.00071	59
GO:0015992	P	proton transport	7.5e-05	90	0.00095	62
GO:0006818	P	hydrogen transport	7.5e-05	91	0.00095	62
GO:0006801	P	superoxide metabolic process	0.018	126	0.002	66
GO:0072593	P	reactive oxygen species metabolic process	0.018	127	0.002	66
GO:0048193	P	Golgi vesicle transport	0.021	129	0.003	68
GO:0006418	P	tRNA aminoacylation for protein translation	2.8e-05	85	0.0038	69
GO:1902600	P	hydrogen ion transmembrane transport	0.0018	110	0.0044	71
GO:0006099	P	tricarboxylic acid cycle	0.0064	118	0.0044	71
GO:0009086	P	methionine biosynthetic process	0.0014	109	0.0048	72
GO:0006810	P	transport	9.9e-05	92	0.005	74
GO:0051234	P	establishment of localization	0.00013	94	0.0066	76
GO:0016053	P	organic acid biosynthetic process	0.029	139	0.0081	77
GO:0051179	P	localization	0.00013	93	0.0087	78
GO:0009060	P	aerobic respiration	0.019	128	0.014	81
GO:1902593	P	single-organism nuclear import	0.024	130	0.014	81
GO:0044744	P	protein targeting to nucleus	0.024	131	0.014	81
GO:0034504	P	protein localization to nucleus	0.024	132	0.014	81
GO:0051170	P	nuclear import	0.024	133	0.014	81
GO:0006606	P	protein import into nucleus	0.024	135	0.014	81
GO:0017038	P	protein import	0.017	124	0.02	84
GO:0006414	P	translational elongation	0.024	136	0.025	85
GO:0015672	P	monovalent inorganic cation transport	0.0014	108	0.027	86
GO:0045333	P	cellular respiration	0.0064	119	0.028	87
GO:0015980	P	energy derivation by oxidation of organic compounds	0.0064	120	0.028	87
GO:0044272	P	sulfur compound biosynthetic process	0.043	143	0.038	88
GO:0006399	P	tRNA metabolic process	0.0023	112
GO:0005985	P	sucrose metabolic process	0.003	114
GO:0015977	P	carbon fixation	0.0045	116
GO:0034660	P	ncRNA metabolic process	0.017	125
GO:0042592	P	homeostatic process	0.024	134
GO:0098662	P	inorganic cation transmembrane transport	0.027	138
GO:0098660	P	inorganic ion transmembrane transport	0.03	140
GO:0005984	P	disaccharide metabolic process	0.039	141
GO:0006487	P	protein N-linked glycosylation	0.041	142

### Sheet: S11D APOp200 specific enriched
Supplemental Dataset S10D. Enriched GO terms of APOp200-specific and enriched at 5% FDR
GO_acc	term_type	Term	query item	query total	back ground item	back ground total	p-value	FDR	rank based on FDR	entries	query dataset name	APOT		p200		s200		APOT & p200 overlaps		APOsepcific&enriched
												FDR	rank based on FDR	FDR	rank based on FDR	FDR	rank based on FDR	FDR	rank based on FDR	FDR	rank based on FDR
GO:0005737	C	cytoplasm	182	883	1266	19700	1.9e-41	1e-38	1	// Gorai.004G143100 // Gorai.004G062900 // Gorai.002G154400 // Gorai.013G206800 // Gorai.004G090300 // Gorai.007G038900 // Gorai.007G139000 // Gorai.008G031400 // Gorai.011G080500 // Gorai.007G018400 // Gorai.007G355800 // Gorai.007G127400 // Gorai.010G173800 // Gorai.013G017300 // Gorai.009G051100 // Gorai.010G245600 // Gorai.002G025700 // Gorai.007G013400 // Gorai.007G374700 // Gorai.005G267000 // Gorai.009G038100 // Gorai.009G132800 // Gorai.001G211400 // Gorai.008G074500 // Gorai.001G102900 // Gorai.011G094800 // Gorai.010G231600 // Gorai.012G155500 // Gorai.001G248300 // Gorai.008G066900 // Gorai.013G156600 // Gorai.005G236900 // Gorai.012G083000 // Gorai.001G256800 // Gorai.011G026000 // Gorai.009G105000 // Gorai.005G062400 // Gorai.006G144300 // Gorai.006G175500 // Gorai.001G107600 // Gorai.010G081200 // Gorai.002G251600 // Gorai.009G418200 // Gorai.008G224000 // Gorai.005G168100 // Gorai.009G246400 // Gorai.013G237400 // Gorai.006G273500 // Gorai.011G013000 // Gorai.011G077300 // Gorai.012G169700 // Gorai.007G299700 // Gorai.012G146500 // Gorai.006G069600 // Gorai.013G025700 // Gorai.001G213400 // Gorai.008G216000 // Gorai.004G010500 // Gorai.010G050900 // Gorai.012G154500 // Gorai.005G015400 // Gorai.007G061800 // Gorai.008G205500 // Gorai.005G053200 // Gorai.006G241700 // Gorai.011G269600 // Gorai.006G118600 // Gorai.012G175400 // Gorai.001G075100 // Gorai.010G080800 // Gorai.005G247300 // Gorai.006G024700 // Gorai.006G222200 // Gorai.011G133700 // Gorai.008G262000 // Gorai.005G252400 // Gorai.007G005600 // Gorai.001G179000 // Gorai.013G121400 // Gorai.013G206500 // Gorai.004G060400 // Gorai.003G157000 // Gorai.007G028900 // Gorai.001G237900 // Gorai.013G241600 // Gorai.013G045400 // Gorai.011G292200 // Gorai.010G154200 // Gorai.007G223000 // Gorai.003G097000 // Gorai.007G045500 // Gorai.006G145600 // Gorai.011G150700 // Gorai.007G126400 // Gorai.007G172400 // Gorai.004G058600 // Gorai.006G225300 // Gorai.013G168900 // Gorai.005G114900 // Gorai.013G145600 // Gorai.009G107300 // Gorai.004G010100 // Gorai.004G290900 // Gorai.004G178200 // Gorai.008G044900 // Gorai.001G150500 // Gorai.011G280300 // Gorai.007G124900 // Gorai.013G261200 // Gorai.009G420600 // Gorai.006G195900 // Gorai.001G264800 // Gorai.009G446300 // Gorai.003G136100 // Gorai.009G334100 // Gorai.013G052700 // Gorai.002G029800 // Gorai.009G445800 // Gorai.004G100400 // Gorai.005G139100 // Gorai.012G002900 // Gorai.005G078300 // Gorai.008G235200 // Gorai.006G210400 // Gorai.013G104400 // Gorai.009G323300 // Gorai.007G301700 // Gorai.005G212000 // Gorai.006G227100 // Gorai.004G263100 // Gorai.008G082900 // Gorai.008G181200 // Gorai.004G223800 // Gorai.011G260500 // Gorai.012G086800 // Gorai.012G123800 // Gorai.009G258700 // Gorai.006G092900 // Gorai.001G093800 // Gorai.008G141100 // Gorai.011G205900 // Gorai.005G065400 // Gorai.008G234000 // Gorai.008G218700 // Gorai.004G268900 // Gorai.009G280300 // Gorai.006G029800 // Gorai.004G046100 // Gorai.006G048500 // Gorai.001G211500 // Gorai.003G099200 // Gorai.002G143400 // Gorai.010G143500 // Gorai.012G077900 // Gorai.009G101800 // Gorai.013G007300 // Gorai.012G076300 // Gorai.008G182700 // Gorai.006G145700 // Gorai.010G196100 // Gorai.004G262600 // Gorai.001G180900 // Gorai.013G271500 // Gorai.007G100600 // Gorai.009G030400 // Gorai.012G065100 // Gorai.005G022700 // Gorai.002G164400 // Gorai.003G010500 // Gorai.004G024500 // Gorai.009G292300 // Gorai.008G297000 // Gorai.001G053400 // Gorai.011G028500 // Gorai.013G216900 // Gorai.004G033000 // Gorai.011G229600 // Gorai.006G099000 // Gorai.002G228400 // Gorai.004G095400 // Gorai.008G143200 // Gorai.006G246500	APOp200-specific and enriched	1.7e-31	1	2.4e-32	1
GO:0044444	C	cytoplasmic part	161	883	1097	19700	2.3e-37	5.9e-35	2	// Gorai.004G062900 // Gorai.002G154400 // Gorai.013G206800 // Gorai.004G090300 // Gorai.007G038900 // Gorai.008G031400 // Gorai.011G080500 // Gorai.011G229600 // Gorai.007G355800 // Gorai.007G127400 // Gorai.010G173800 // Gorai.013G017300 // Gorai.009G051100 // Gorai.010G245600 // Gorai.002G025700 // Gorai.007G013400 // Gorai.007G374700 // Gorai.005G267000 // Gorai.009G038100 // Gorai.009G132800 // Gorai.001G211400 // Gorai.008G074500 // Gorai.001G102900 // Gorai.011G094800 // Gorai.010G231600 // Gorai.011G269600 // Gorai.001G248300 // Gorai.013G156600 // Gorai.005G236900 // Gorai.012G083000 // Gorai.001G256800 // Gorai.011G026000 // Gorai.009G105000 // Gorai.005G062400 // Gorai.006G144300 // Gorai.001G107600 // Gorai.010G081200 // Gorai.002G251600 // Gorai.009G418200 // Gorai.008G224000 // Gorai.005G168100 // Gorai.009G246400 // Gorai.013G237400 // Gorai.006G273500 // Gorai.011G013000 // Gorai.011G077300 // Gorai.012G169700 // Gorai.007G299700 // Gorai.012G146500 // Gorai.006G069600 // Gorai.013G025700 // Gorai.001G213400 // Gorai.008G216000 // Gorai.004G010500 // Gorai.010G050900 // Gorai.012G154500 // Gorai.005G015400 // Gorai.007G061800 // Gorai.008G205500 // Gorai.006G241700 // Gorai.012G175400 // Gorai.001G075100 // Gorai.010G080800 // Gorai.005G247300 // Gorai.006G024700 // Gorai.006G222200 // Gorai.011G133700 // Gorai.008G262000 // Gorai.005G252400 // Gorai.007G005600 // Gorai.001G179000 // Gorai.013G121400 // Gorai.004G060400 // Gorai.003G157000 // Gorai.006G029800 // Gorai.001G237900 // Gorai.013G241600 // Gorai.013G045400 // Gorai.011G292200 // Gorai.010G154200 // Gorai.007G223000 // Gorai.007G045500 // Gorai.006G145600 // Gorai.011G150700 // Gorai.007G126400 // Gorai.007G172400 // Gorai.004G058600 // Gorai.006G225300 // Gorai.013G168900 // Gorai.005G114900 // Gorai.013G145600 // Gorai.009G107300 // Gorai.004G010100 // Gorai.004G290900 // Gorai.004G178200 // Gorai.007G018400 // Gorai.011G280300 // Gorai.013G261200 // Gorai.009G420600 // Gorai.006G195900 // Gorai.001G264800 // Gorai.009G446300 // Gorai.003G136100 // Gorai.009G334100 // Gorai.013G052700 // Gorai.009G445800 // Gorai.004G100400 // Gorai.005G139100 // Gorai.012G002900 // Gorai.005G078300 // Gorai.008G235200 // Gorai.006G210400 // Gorai.013G104400 // Gorai.009G323300 // Gorai.007G301700 // Gorai.006G227100 // Gorai.004G263100 // Gorai.008G082900 // Gorai.008G181200 // Gorai.004G223800 // Gorai.012G086800 // Gorai.012G123800 // Gorai.009G258700 // Gorai.006G092900 // Gorai.001G093800 // Gorai.008G141100 // Gorai.011G205900 // Gorai.008G234000 // Gorai.008G218700 // Gorai.004G268900 // Gorai.009G280300 // Gorai.004G046100 // Gorai.006G048500 // Gorai.002G228400 // Gorai.003G099200 // Gorai.002G143400 // Gorai.010G143500 // Gorai.012G077900 // Gorai.009G101800 // Gorai.013G007300 // Gorai.012G076300 // Gorai.008G182700 // Gorai.006G145700 // Gorai.010G196100 // Gorai.001G180900 // Gorai.013G271500 // Gorai.007G100600 // Gorai.012G065100 // Gorai.005G022700 // Gorai.002G164400 // Gorai.003G010500 // Gorai.009G292300 // Gorai.007G028900 // Gorai.001G053400 // Gorai.011G028500 // Gorai.013G216900 // Gorai.004G033000 // Gorai.006G099000 // Gorai.009G030400 // Gorai.008G143200 // Gorai.006G246500	APOp200-specific and enriched	2.7e-25	2	7.9e-25	2
GO:0032991	C	macromolecular complex	164	883	1619	19700	1.7e-21	2.9e-19	3	// Gorai.007G208000 // Gorai.004G062900 // Gorai.002G154400 // Gorai.009G152300 // Gorai.004G090300 // Gorai.007G038900 // Gorai.008G031400 // Gorai.011G077300 // Gorai.004G218600 // Gorai.007G355800 // Gorai.007G127400 // Gorai.010G173800 // Gorai.013G017300 // Gorai.009G051100 // Gorai.009G302200 // Gorai.010G245600 // Gorai.008G248600 // Gorai.007G374700 // Gorai.005G267000 // Gorai.009G038100 // Gorai.009G424400 // Gorai.001G211400 // Gorai.008G229700 // Gorai.008G074500 // Gorai.001G102900 // Gorai.011G094800 // Gorai.010G231600 // Gorai.013G104400 // Gorai.001G248300 // Gorai.013G261100 // Gorai.005G236900 // Gorai.003G086100 // Gorai.003G008700 // Gorai.011G026000 // Gorai.007G300100 // Gorai.009G105000 // Gorai.006G144300 // Gorai.001G107600 // Gorai.010G081200 // Gorai.002G251600 // Gorai.009G418200 // Gorai.008G224000 // Gorai.005G168100 // Gorai.011G245600 // Gorai.013G033200 // Gorai.009G246400 // Gorai.013G237400 // Gorai.005G062400 // Gorai.012G169700 // Gorai.007G299700 // Gorai.003G060000 // Gorai.006G069600 // Gorai.013G025700 // Gorai.001G213400 // Gorai.008G216000 // Gorai.004G010500 // Gorai.010G050900 // Gorai.012G154500 // Gorai.007G061800 // Gorai.006G090500 // Gorai.008G205500 // Gorai.007G307000 // Gorai.006G241700 // Gorai.012G175400 // Gorai.002G058700 // Gorai.001G075100 // Gorai.010G080800 // Gorai.005G247300 // Gorai.006G222200 // Gorai.011G133700 // Gorai.008G262000 // Gorai.005G061200 // Gorai.007G005600 // Gorai.001G179000 // Gorai.013G121400 // Gorai.001G112500 // Gorai.004G223100 // Gorai.011G043400 // Gorai.013G048500 // Gorai.004G060400 // Gorai.003G157000 // Gorai.007G193100 // Gorai.001G237900 // Gorai.013G241600 // Gorai.013G045400 // Gorai.011G292200 // Gorai.010G154200 // Gorai.008G143200 // Gorai.011G229600 // Gorai.006G145600 // Gorai.011G150700 // Gorai.007G126400 // Gorai.009G445800 // Gorai.007G172400 // Gorai.004G058600 // Gorai.006G225300 // Gorai.013G145600 // Gorai.009G107300 // Gorai.004G010100 // Gorai.004G290900 // Gorai.004G178200 // Gorai.007G018400 // Gorai.011G280300 // Gorai.013G261200 // Gorai.009G420600 // Gorai.006G195900 // Gorai.001G264800 // Gorai.009G446300 // Gorai.003G136100 // Gorai.009G334100 // Gorai.012G175200 // Gorai.001G093800 // Gorai.002G004800 // Gorai.009G132800 // Gorai.012G002900 // Gorai.005G078300 // Gorai.004G139500 // Gorai.006G210400 // Gorai.002G025700 // Gorai.007G301700 // Gorai.006G227100 // Gorai.004G263100 // Gorai.008G181200 // Gorai.004G223800 // Gorai.012G086800 // Gorai.012G123800 // Gorai.009G258700 // Gorai.008G234000 // Gorai.006G092900 // Gorai.003G101200 // Gorai.011G205900 // Gorai.012G171900 // Gorai.008G218700 // Gorai.004G260100 // Gorai.004G268900 // Gorai.006G197700 // Gorai.006G048500 // Gorai.002G228400 // Gorai.003G099200 // Gorai.002G143400 // Gorai.012G077900 // Gorai.009G101800 // Gorai.013G007300 // Gorai.012G076300 // Gorai.004G284800 // Gorai.006G145700 // Gorai.010G196100 // Gorai.001G180900 // Gorai.013G271500 // Gorai.005G022700 // Gorai.002G164400 // Gorai.003G010500 // Gorai.013G213000 // Gorai.002G192400 // Gorai.009G292300 // Gorai.013G156600 // Gorai.011G028500 // Gorai.013G216900 // Gorai.004G033000 // Gorai.006G029800 // Gorai.006G099000 // Gorai.009G119300 // Gorai.009G030400 // Gorai.006G246500	APOp200-specific and enriched	2e-14	3	2e-13	3
GO:0005622	C	intracellular	229	883	2856	19700	3.9e-18	5e-16	4	// Gorai.004G143100 // Gorai.007G208000 // Gorai.004G062900 // Gorai.002G154400 // Gorai.009G152300 // Gorai.004G090300 // Gorai.001G027900 // Gorai.007G038900 // Gorai.007G139000 // Gorai.008G031400 // Gorai.011G080500 // Gorai.007G018400 // Gorai.007G355800 // Gorai.007G127400 // Gorai.010G173800 // Gorai.013G017300 // Gorai.009G051100 // Gorai.010G084100 // Gorai.010G245600 // Gorai.002G025700 // Gorai.013G183000 // Gorai.004G178200 // Gorai.007G013400 // Gorai.007G374700 // Gorai.005G267000 // Gorai.009G038100 // Gorai.005G139100 // Gorai.001G211400 // Gorai.003G159300 // Gorai.012G002900 // Gorai.008G074500 // Gorai.013G206800 // Gorai.001G102900 // Gorai.011G094800 // Gorai.010G231600 // Gorai.011G245700 // Gorai.012G155500 // Gorai.001G248300 // Gorai.008G066900 // Gorai.013G156600 // Gorai.013G261100 // Gorai.005G236900 // Gorai.003G086100 // Gorai.004G290900 // Gorai.003G008700 // Gorai.009G288000 // Gorai.006G118600 // Gorai.011G026000 // Gorai.009G265100 // Gorai.007G300100 // Gorai.009G105000 // Gorai.008G199600 // Gorai.005G062400 // Gorai.006G144300 // Gorai.006G175500 // Gorai.001G107600 // Gorai.010G081200 // Gorai.002G251600 // Gorai.009G418200 // Gorai.008G224000 // Gorai.005G168100 // Gorai.013G033200 // Gorai.009G246400 // Gorai.013G237400 // Gorai.006G273500 // Gorai.006G009900 // Gorai.011G013000 // Gorai.012G146500 // Gorai.011G077300 // Gorai.012G169700 // Gorai.007G299700 // Gorai.003G060000 // Gorai.006G069600 // Gorai.013G025700 // Gorai.001G213400 // Gorai.008G216000 // Gorai.004G010500 // Gorai.010G050900 // Gorai.012G154500 // Gorai.005G015400 // Gorai.007G061800 // Gorai.006G090500 // Gorai.008G205500 // Gorai.001G256800 // Gorai.007G307000 // Gorai.006G241700 // Gorai.011G269600 // Gorai.007G028900 // Gorai.004G262600 // Gorai.002G058700 // Gorai.001G075100 // Gorai.010G080800 // Gorai.005G247300 // Gorai.006G024700 // Gorai.006G222200 // Gorai.011G133700 // Gorai.008G262000 // Gorai.005G061200 // Gorai.005G252400 // Gorai.007G005600 // Gorai.001G179000 // Gorai.013G121400 // Gorai.001G112500 // Gorai.004G223100 // Gorai.013G206500 // Gorai.004G060400 // Gorai.003G157000 // Gorai.007G193100 // Gorai.001G237900 // Gorai.013G241600 // Gorai.013G019000 // Gorai.013G045400 // Gorai.011G292200 // Gorai.010G154200 // Gorai.007G223000 // Gorai.003G097000 // Gorai.007G045500 // Gorai.006G145600 // Gorai.009G032000 // Gorai.011G224600 // Gorai.011G150700 // Gorai.007G126400 // Gorai.007G172400 // Gorai.004G058600 // Gorai.005G053200 // Gorai.006G225300 // Gorai.013G168900 // Gorai.005G114900 // Gorai.013G145600 // Gorai.009G107300 // Gorai.012G175400 // Gorai.004G010100 // Gorai.007G013500 // Gorai.001G211500 // Gorai.008G044900 // Gorai.001G150500 // Gorai.011G280300 // Gorai.007G124900 // Gorai.013G261200 // Gorai.009G420600 // Gorai.006G195900 // Gorai.001G264800 // Gorai.005G266800 // Gorai.009G446300 // Gorai.003G136100 // Gorai.009G334100 // Gorai.004G284800 // Gorai.013G115100 // Gorai.013G052700 // Gorai.001G093800 // Gorai.002G029800 // Gorai.009G445800 // Gorai.004G100400 // Gorai.007G039600 // Gorai.009G132800 // Gorai.008G229700 // Gorai.005G078300 // Gorai.008G235200 // Gorai.006G210400 // Gorai.013G104400 // Gorai.009G323300 // Gorai.007G301700 // Gorai.005G212000 // Gorai.001G072000 // Gorai.006G227100 // Gorai.004G263100 // Gorai.008G082900 // Gorai.008G181200 // Gorai.004G223800 // Gorai.011G260500 // Gorai.012G086800 // Gorai.012G123800 // Gorai.009G424400 // Gorai.009G258700 // Gorai.003G059200 // Gorai.006G092900 // Gorai.003G101200 // Gorai.008G141100 // Gorai.011G205900 // Gorai.005G065400 // Gorai.008G234000 // Gorai.008G218700 // Gorai.004G260100 // Gorai.004G268900 // Gorai.009G280300 // Gorai.006G197700 // Gorai.004G046100 // Gorai.006G048500 // Gorai.002G228400 // Gorai.003G099200 // Gorai.002G143400 // Gorai.010G143500 // Gorai.012G077900 // Gorai.009G101800 // Gorai.013G007300 // Gorai.012G076300 // Gorai.012G175200 // Gorai.008G182700 // Gorai.001G012500 // Gorai.006G145700 // Gorai.010G196100 // Gorai.001G180900 // Gorai.013G271500 // Gorai.007G100600 // Gorai.007G036900 // Gorai.012G065100 // Gorai.005G022700 // Gorai.002G164400 // Gorai.003G010500 // Gorai.003G159400 // Gorai.012G180300 // Gorai.013G213000 // Gorai.004G024500 // Gorai.002G192400 // Gorai.009G292300 // Gorai.008G297000 // Gorai.012G083000 // Gorai.001G053400 // Gorai.011G028500 // Gorai.013G216900 // Gorai.004G033000 // Gorai.011G229600 // Gorai.006G029800 // Gorai.006G099000 // Gorai.009G030400 // Gorai.004G095400 // Gorai.001G255600 // Gorai.008G143200 // Gorai.006G246500	APOp200-specific and enriched	2.8e-13	4	1.5e-10	4
GO:0044424	C	intracellular part	222	883	2746	19700	6.4e-18	6.6e-16	5	// Gorai.004G143100 // Gorai.007G208000 // Gorai.004G062900 // Gorai.002G154400 // Gorai.009G152300 // Gorai.004G090300 // Gorai.007G038900 // Gorai.007G139000 // Gorai.008G031400 // Gorai.011G080500 // Gorai.007G018400 // Gorai.007G355800 // Gorai.007G127400 // Gorai.010G173800 // Gorai.013G017300 // Gorai.009G051100 // Gorai.010G084100 // Gorai.010G245600 // Gorai.002G025700 // Gorai.004G178200 // Gorai.007G013400 // Gorai.007G374700 // Gorai.005G267000 // Gorai.009G038100 // Gorai.005G139100 // Gorai.001G211400 // Gorai.003G159300 // Gorai.012G002900 // Gorai.008G074500 // Gorai.013G206800 // Gorai.001G102900 // Gorai.011G094800 // Gorai.010G231600 // Gorai.011G245700 // Gorai.012G155500 // Gorai.001G248300 // Gorai.008G066900 // Gorai.013G156600 // Gorai.013G261100 // Gorai.005G236900 // Gorai.003G086100 // Gorai.003G008700 // Gorai.009G288000 // Gorai.006G118600 // Gorai.011G026000 // Gorai.009G265100 // Gorai.007G300100 // Gorai.009G105000 // Gorai.005G062400 // Gorai.006G144300 // Gorai.006G175500 // Gorai.001G107600 // Gorai.010G081200 // Gorai.002G251600 // Gorai.009G418200 // Gorai.008G224000 // Gorai.005G168100 // Gorai.013G033200 // Gorai.009G246400 // Gorai.013G237400 // Gorai.006G273500 // Gorai.011G013000 // Gorai.012G146500 // Gorai.011G077300 // Gorai.012G169700 // Gorai.007G299700 // Gorai.003G060000 // Gorai.006G069600 // Gorai.013G025700 // Gorai.001G213400 // Gorai.008G216000 // Gorai.004G010500 // Gorai.010G050900 // Gorai.012G154500 // Gorai.005G015400 // Gorai.007G061800 // Gorai.006G090500 // Gorai.008G205500 // Gorai.001G256800 // Gorai.007G307000 // Gorai.006G241700 // Gorai.011G269600 // Gorai.007G028900 // Gorai.013G168900 // Gorai.002G058700 // Gorai.001G075100 // Gorai.010G080800 // Gorai.005G247300 // Gorai.006G024700 // Gorai.006G222200 // Gorai.011G133700 // Gorai.008G262000 // Gorai.005G061200 // Gorai.005G252400 // Gorai.007G005600 // Gorai.001G179000 // Gorai.013G121400 // Gorai.001G112500 // Gorai.004G223100 // Gorai.013G206500 // Gorai.004G060400 // Gorai.003G157000 // Gorai.007G193100 // Gorai.001G237900 // Gorai.013G241600 // Gorai.013G045400 // Gorai.011G292200 // Gorai.010G154200 // Gorai.007G223000 // Gorai.003G097000 // Gorai.007G045500 // Gorai.006G145600 // Gorai.009G032000 // Gorai.004G290900 // Gorai.011G150700 // Gorai.007G126400 // Gorai.007G172400 // Gorai.004G058600 // Gorai.005G053200 // Gorai.006G225300 // Gorai.004G262600 // Gorai.005G114900 // Gorai.013G145600 // Gorai.009G107300 // Gorai.012G175400 // Gorai.004G010100 // Gorai.007G013500 // Gorai.001G211500 // Gorai.008G044900 // Gorai.001G150500 // Gorai.011G280300 // Gorai.007G124900 // Gorai.013G261200 // Gorai.009G420600 // Gorai.006G195900 // Gorai.001G264800 // Gorai.005G266800 // Gorai.009G446300 // Gorai.003G136100 // Gorai.009G334100 // Gorai.004G284800 // Gorai.013G115100 // Gorai.013G052700 // Gorai.001G093800 // Gorai.002G029800 // Gorai.009G445800 // Gorai.004G100400 // Gorai.009G132800 // Gorai.008G229700 // Gorai.005G078300 // Gorai.008G235200 // Gorai.006G210400 // Gorai.013G104400 // Gorai.009G323300 // Gorai.007G301700 // Gorai.005G212000 // Gorai.001G072000 // Gorai.006G227100 // Gorai.004G263100 // Gorai.008G082900 // Gorai.008G181200 // Gorai.004G223800 // Gorai.011G260500 // Gorai.012G086800 // Gorai.012G123800 // Gorai.009G424400 // Gorai.009G258700 // Gorai.003G059200 // Gorai.006G092900 // Gorai.003G101200 // Gorai.008G141100 // Gorai.011G205900 // Gorai.005G065400 // Gorai.008G234000 // Gorai.008G218700 // Gorai.004G260100 // Gorai.004G268900 // Gorai.009G280300 // Gorai.006G197700 // Gorai.004G046100 // Gorai.006G048500 // Gorai.002G228400 // Gorai.003G099200 // Gorai.002G143400 // Gorai.010G143500 // Gorai.012G077900 // Gorai.009G101800 // Gorai.013G007300 // Gorai.012G076300 // Gorai.012G175200 // Gorai.008G182700 // Gorai.001G012500 // Gorai.006G145700 // Gorai.010G196100 // Gorai.001G180900 // Gorai.013G271500 // Gorai.007G100600 // Gorai.007G036900 // Gorai.012G065100 // Gorai.005G022700 // Gorai.002G164400 // Gorai.003G010500 // Gorai.003G159400 // Gorai.012G180300 // Gorai.013G213000 // Gorai.004G024500 // Gorai.002G192400 // Gorai.009G292300 // Gorai.008G297000 // Gorai.012G083000 // Gorai.001G053400 // Gorai.011G028500 // Gorai.013G216900 // Gorai.004G033000 // Gorai.011G229600 // Gorai.006G029800 // Gorai.006G099000 // Gorai.009G030400 // Gorai.004G095400 // Gorai.001G255600 // Gorai.008G143200 // Gorai.006G246500	APOp200-specific and enriched	4.8e-12	5	2.8e-09	6
GO:0044464	C	cell part	231	883	3020	19700	4.8e-16	3.6e-14	6	// Gorai.004G143100 // Gorai.007G208000 // Gorai.004G062900 // Gorai.002G154400 // Gorai.009G152300 // Gorai.004G090300 // Gorai.001G027900 // Gorai.007G038900 // Gorai.007G139000 // Gorai.008G031400 // Gorai.011G080500 // Gorai.007G018400 // Gorai.007G355800 // Gorai.007G127400 // Gorai.010G173800 // Gorai.013G017300 // Gorai.009G051100 // Gorai.010G084100 // Gorai.010G245600 // Gorai.002G025700 // Gorai.013G183000 // Gorai.004G178200 // Gorai.007G013400 // Gorai.007G374700 // Gorai.005G267000 // Gorai.009G038100 // Gorai.005G139100 // Gorai.001G211400 // Gorai.003G159300 // Gorai.012G002900 // Gorai.008G074500 // Gorai.013G206800 // Gorai.001G102900 // Gorai.011G094800 // Gorai.010G231600 // Gorai.011G245700 // Gorai.012G155500 // Gorai.001G248300 // Gorai.008G066900 // Gorai.013G156600 // Gorai.013G261100 // Gorai.005G236900 // Gorai.003G086100 // Gorai.004G290900 // Gorai.003G008700 // Gorai.009G288000 // Gorai.006G118600 // Gorai.011G026000 // Gorai.009G265100 // Gorai.007G300100 // Gorai.009G105000 // Gorai.008G199600 // Gorai.005G062400 // Gorai.006G144300 // Gorai.006G175500 // Gorai.001G107600 // Gorai.010G081200 // Gorai.002G251600 // Gorai.009G418200 // Gorai.008G224000 // Gorai.005G168100 // Gorai.013G033200 // Gorai.009G246400 // Gorai.013G237400 // Gorai.006G273500 // Gorai.006G009900 // Gorai.011G013000 // Gorai.012G146500 // Gorai.011G077300 // Gorai.012G169700 // Gorai.007G299700 // Gorai.003G060000 // Gorai.006G069600 // Gorai.013G025700 // Gorai.001G213400 // Gorai.008G216000 // Gorai.004G010500 // Gorai.010G050900 // Gorai.012G154500 // Gorai.007G068800 // Gorai.005G015400 // Gorai.007G061800 // Gorai.006G090500 // Gorai.008G205500 // Gorai.001G256800 // Gorai.007G307000 // Gorai.006G241700 // Gorai.011G269600 // Gorai.007G028900 // Gorai.004G262600 // Gorai.002G058700 // Gorai.001G075100 // Gorai.010G080800 // Gorai.005G247300 // Gorai.006G024700 // Gorai.006G222200 // Gorai.011G133700 // Gorai.008G262000 // Gorai.005G061200 // Gorai.005G252400 // Gorai.007G005600 // Gorai.001G179000 // Gorai.013G121400 // Gorai.001G112500 // Gorai.004G223100 // Gorai.013G206500 // Gorai.004G060400 // Gorai.003G157000 // Gorai.007G193100 // Gorai.001G237900 // Gorai.013G241600 // Gorai.013G019000 // Gorai.013G045400 // Gorai.011G292200 // Gorai.010G154200 // Gorai.007G223000 // Gorai.003G097000 // Gorai.007G045500 // Gorai.006G145600 // Gorai.009G032000 // Gorai.011G224600 // Gorai.011G150700 // Gorai.007G126400 // Gorai.007G172400 // Gorai.004G058600 // Gorai.005G053200 // Gorai.006G225300 // Gorai.013G168900 // Gorai.005G114900 // Gorai.013G145600 // Gorai.009G107300 // Gorai.012G175400 // Gorai.004G010100 // Gorai.007G013500 // Gorai.001G211500 // Gorai.008G044900 // Gorai.001G150500 // Gorai.011G280300 // Gorai.007G124900 // Gorai.013G261200 // Gorai.009G420600 // Gorai.006G195900 // Gorai.001G264800 // Gorai.005G266800 // Gorai.009G446300 // Gorai.003G136100 // Gorai.009G334100 // Gorai.004G284800 // Gorai.013G115100 // Gorai.013G052700 // Gorai.001G093800 // Gorai.002G029800 // Gorai.009G445800 // Gorai.004G100400 // Gorai.007G039600 // Gorai.009G132800 // Gorai.008G229700 // Gorai.005G078300 // Gorai.008G235200 // Gorai.006G210400 // Gorai.013G104400 // Gorai.009G323300 // Gorai.007G301700 // Gorai.005G212000 // Gorai.001G072000 // Gorai.006G227100 // Gorai.004G263100 // Gorai.008G082900 // Gorai.008G181200 // Gorai.004G223800 // Gorai.011G260500 // Gorai.012G086800 // Gorai.012G123800 // Gorai.009G424400 // Gorai.009G258700 // Gorai.012G171900 // Gorai.003G059200 // Gorai.006G092900 // Gorai.003G101200 // Gorai.008G141100 // Gorai.011G205900 // Gorai.005G065400 // Gorai.008G234000 // Gorai.008G218700 // Gorai.004G260100 // Gorai.004G268900 // Gorai.009G280300 // Gorai.006G197700 // Gorai.004G046100 // Gorai.006G048500 // Gorai.002G228400 // Gorai.003G099200 // Gorai.002G143400 // Gorai.010G143500 // Gorai.012G077900 // Gorai.009G101800 // Gorai.013G007300 // Gorai.012G076300 // Gorai.012G175200 // Gorai.008G182700 // Gorai.001G012500 // Gorai.006G145700 // Gorai.010G196100 // Gorai.001G180900 // Gorai.013G271500 // Gorai.007G100600 // Gorai.007G036900 // Gorai.012G065100 // Gorai.005G022700 // Gorai.002G164400 // Gorai.003G010500 // Gorai.003G159400 // Gorai.012G180300 // Gorai.013G213000 // Gorai.004G024500 // Gorai.002G192400 // Gorai.009G292300 // Gorai.008G297000 // Gorai.012G083000 // Gorai.001G053400 // Gorai.011G028500 // Gorai.013G216900 // Gorai.004G033000 // Gorai.011G229600 // Gorai.006G029800 // Gorai.006G099000 // Gorai.009G030400 // Gorai.004G095400 // Gorai.001G255600 // Gorai.008G143200 // Gorai.006G246500	APOp200-specific and enriched	3.3e-11	6	2.8e-09	6
GO:0005623	C	cell	231	883	3020	19700	4.8e-16	3.6e-14	6	// Gorai.004G143100 // Gorai.007G208000 // Gorai.004G062900 // Gorai.002G154400 // Gorai.009G152300 // Gorai.004G090300 // Gorai.001G027900 // Gorai.007G038900 // Gorai.007G139000 // Gorai.008G031400 // Gorai.011G080500 // Gorai.007G018400 // Gorai.007G355800 // Gorai.007G127400 // Gorai.010G173800 // Gorai.013G017300 // Gorai.009G051100 // Gorai.010G084100 // Gorai.010G245600 // Gorai.002G025700 // Gorai.013G183000 // Gorai.004G178200 // Gorai.007G013400 // Gorai.007G374700 // Gorai.005G267000 // Gorai.009G038100 // Gorai.005G139100 // Gorai.001G211400 // Gorai.003G159300 // Gorai.012G002900 // Gorai.008G074500 // Gorai.013G206800 // Gorai.001G102900 // Gorai.011G094800 // Gorai.010G231600 // Gorai.011G245700 // Gorai.012G155500 // Gorai.001G248300 // Gorai.008G066900 // Gorai.013G156600 // Gorai.013G261100 // Gorai.005G236900 // Gorai.003G086100 // Gorai.004G290900 // Gorai.003G008700 // Gorai.009G288000 // Gorai.006G118600 // Gorai.011G026000 // Gorai.009G265100 // Gorai.007G300100 // Gorai.009G105000 // Gorai.008G199600 // Gorai.005G062400 // Gorai.006G144300 // Gorai.006G175500 // Gorai.001G107600 // Gorai.010G081200 // Gorai.002G251600 // Gorai.009G418200 // Gorai.008G224000 // Gorai.005G168100 // Gorai.013G033200 // Gorai.009G246400 // Gorai.013G237400 // Gorai.006G273500 // Gorai.006G009900 // Gorai.011G013000 // Gorai.012G146500 // Gorai.011G077300 // Gorai.012G169700 // Gorai.007G299700 // Gorai.003G060000 // Gorai.006G069600 // Gorai.013G025700 // Gorai.001G213400 // Gorai.008G216000 // Gorai.004G010500 // Gorai.010G050900 // Gorai.012G154500 // Gorai.007G068800 // Gorai.005G015400 // Gorai.007G061800 // Gorai.006G090500 // Gorai.008G205500 // Gorai.001G256800 // Gorai.007G307000 // Gorai.006G241700 // Gorai.011G269600 // Gorai.007G028900 // Gorai.004G262600 // Gorai.002G058700 // Gorai.001G075100 // Gorai.010G080800 // Gorai.005G247300 // Gorai.006G024700 // Gorai.006G222200 // Gorai.011G133700 // Gorai.008G262000 // Gorai.005G061200 // Gorai.005G252400 // Gorai.007G005600 // Gorai.001G179000 // Gorai.013G121400 // Gorai.001G112500 // Gorai.004G223100 // Gorai.013G206500 // Gorai.004G060400 // Gorai.003G157000 // Gorai.007G193100 // Gorai.001G237900 // Gorai.013G241600 // Gorai.013G019000 // Gorai.013G045400 // Gorai.011G292200 // Gorai.010G154200 // Gorai.007G223000 // Gorai.003G097000 // Gorai.007G045500 // Gorai.006G145600 // Gorai.009G032000 // Gorai.011G224600 // Gorai.011G150700 // Gorai.007G126400 // Gorai.007G172400 // Gorai.004G058600 // Gorai.005G053200 // Gorai.006G225300 // Gorai.013G168900 // Gorai.005G114900 // Gorai.013G145600 // Gorai.009G107300 // Gorai.012G175400 // Gorai.004G010100 // Gorai.007G013500 // Gorai.001G211500 // Gorai.008G044900 // Gorai.001G150500 // Gorai.011G280300 // Gorai.007G124900 // Gorai.013G261200 // Gorai.009G420600 // Gorai.006G195900 // Gorai.001G264800 // Gorai.005G266800 // Gorai.009G446300 // Gorai.003G136100 // Gorai.009G334100 // Gorai.004G284800 // Gorai.013G115100 // Gorai.013G052700 // Gorai.001G093800 // Gorai.002G029800 // Gorai.009G445800 // Gorai.004G100400 // Gorai.007G039600 // Gorai.009G132800 // Gorai.008G229700 // Gorai.005G078300 // Gorai.008G235200 // Gorai.006G210400 // Gorai.013G104400 // Gorai.009G323300 // Gorai.007G301700 // Gorai.005G212000 // Gorai.001G072000 // Gorai.006G227100 // Gorai.004G263100 // Gorai.008G082900 // Gorai.008G181200 // Gorai.004G223800 // Gorai.011G260500 // Gorai.012G086800 // Gorai.012G123800 // Gorai.009G424400 // Gorai.009G258700 // Gorai.012G171900 // Gorai.003G059200 // Gorai.006G092900 // Gorai.003G101200 // Gorai.008G141100 // Gorai.011G205900 // Gorai.005G065400 // Gorai.008G234000 // Gorai.008G218700 // Gorai.004G260100 // Gorai.004G268900 // Gorai.009G280300 // Gorai.006G197700 // Gorai.004G046100 // Gorai.006G048500 // Gorai.002G228400 // Gorai.003G099200 // Gorai.002G143400 // Gorai.010G143500 // Gorai.012G077900 // Gorai.009G101800 // Gorai.013G007300 // Gorai.012G076300 // Gorai.012G175200 // Gorai.008G182700 // Gorai.001G012500 // Gorai.006G145700 // Gorai.010G196100 // Gorai.001G180900 // Gorai.013G271500 // Gorai.007G100600 // Gorai.007G036900 // Gorai.012G065100 // Gorai.005G022700 // Gorai.002G164400 // Gorai.003G010500 // Gorai.003G159400 // Gorai.012G180300 // Gorai.013G213000 // Gorai.004G024500 // Gorai.002G192400 // Gorai.009G292300 // Gorai.008G297000 // Gorai.012G083000 // Gorai.001G053400 // Gorai.011G028500 // Gorai.013G216900 // Gorai.004G033000 // Gorai.011G229600 // Gorai.006G029800 // Gorai.006G099000 // Gorai.009G030400 // Gorai.004G095400 // Gorai.001G255600 // Gorai.008G143200 // Gorai.006G246500	APOp200-specific and enriched	3.3e-11	7	2.8e-09	6
GO:0098805	C	whole membrane	31	883	93	19700	8.5e-16	5.5e-14	7	// Gorai.005G168100 // Gorai.009G246400 // Gorai.004G010100 // Gorai.011G150700 // Gorai.011G205900 // Gorai.008G031400 // Gorai.006G225300 // Gorai.013G025700 // Gorai.013G017300 // Gorai.010G050900 // Gorai.009G418200 // Gorai.010G245600 // Gorai.012G077900 // Gorai.012G076300 // Gorai.008G182700 // Gorai.008G074500 // Gorai.010G196100 // Gorai.009G446300 // Gorai.005G247300 // Gorai.001G256800 // Gorai.006G024700 // Gorai.005G022700 // Gorai.004G100400 // Gorai.011G026000 // Gorai.005G139100 // Gorai.012G086800 // Gorai.012G154500 // Gorai.009G323300 // Gorai.008G082900 // Gorai.011G292200 // Gorai.007G223000	APOp200-specific and enriched	8.6e-08	27	1e-08	11
GO:0048475	C	coated membrane	26	883	68	19700	1.3e-14	6.3e-13	8	// Gorai.009G246400 // Gorai.004G010100 // Gorai.008G031400 // Gorai.011G150700 // Gorai.011G205900 // Gorai.008G218700 // Gorai.011G077300 // Gorai.006G225300 // Gorai.013G017300 // Gorai.010G050900 // Gorai.012G154500 // Gorai.010G245600 // Gorai.004G290900 // Gorai.012G077900 // Gorai.012G076300 // Gorai.008G074500 // Gorai.010G196100 // Gorai.009G446300 // Gorai.005G247300 // Gorai.005G022700 // Gorai.002G164400 // Gorai.011G026000 // Gorai.009G132800 // Gorai.006G099000 // Gorai.011G292200 // Gorai.003G157000	APOp200-specific and enriched	7.9e-10	9	1e-08	11
GO:0031090	C	organelle membrane	38	883	165	19700	1.3e-14	6.3e-13	8	// Gorai.005G168100 // Gorai.012G123800 // Gorai.009G246400 // Gorai.004G010100 // Gorai.011G150700 // Gorai.011G205900 // Gorai.008G031400 // Gorai.006G225300 // Gorai.013G025700 // Gorai.013G017300 // Gorai.010G050900 // Gorai.012G154500 // Gorai.010G245600 // Gorai.007G013400 // Gorai.012G077900 // Gorai.012G076300 // Gorai.008G182700 // Gorai.008G074500 // Gorai.010G196100 // Gorai.009G446300 // Gorai.005G247300 // Gorai.001G256800 // Gorai.002G143400 // Gorai.006G024700 // Gorai.010G081200 // Gorai.012G065100 // Gorai.005G022700 // Gorai.004G100400 // Gorai.011G026000 // Gorai.005G139100 // Gorai.012G086800 // Gorai.009G418200 // Gorai.009G323300 // Gorai.013G241600 // Gorai.009G030400 // Gorai.008G082900 // Gorai.011G292200 // Gorai.007G223000	APOp200-specific and enriched	2.7e-07	33	1.3e-06	30
GO:0030117	C	membrane coat	26	883	68	19700	1.3e-14	6.3e-13	8	// Gorai.009G246400 // Gorai.004G010100 // Gorai.008G031400 // Gorai.011G150700 // Gorai.011G205900 // Gorai.008G218700 // Gorai.011G077300 // Gorai.006G225300 // Gorai.013G017300 // Gorai.010G050900 // Gorai.012G154500 // Gorai.010G245600 // Gorai.004G290900 // Gorai.012G077900 // Gorai.012G076300 // Gorai.008G074500 // Gorai.010G196100 // Gorai.009G446300 // Gorai.005G247300 // Gorai.005G022700 // Gorai.002G164400 // Gorai.011G026000 // Gorai.009G132800 // Gorai.006G099000 // Gorai.011G292200 // Gorai.003G157000	APOp200-specific and enriched	7.9e-10	10	1e-08	11
GO:0098588	C	bounding membrane of organelle	32	883	117	19700	3e-14	1.3e-12	9	// Gorai.005G168100 // Gorai.009G246400 // Gorai.004G010100 // Gorai.011G150700 // Gorai.011G205900 // Gorai.008G031400 // Gorai.006G225300 // Gorai.013G025700 // Gorai.013G017300 // Gorai.010G050900 // Gorai.012G154500 // Gorai.010G245600 // Gorai.012G077900 // Gorai.012G076300 // Gorai.008G182700 // Gorai.008G074500 // Gorai.010G196100 // Gorai.009G446300 // Gorai.005G247300 // Gorai.001G256800 // Gorai.006G024700 // Gorai.012G065100 // Gorai.005G022700 // Gorai.004G100400 // Gorai.011G026000 // Gorai.005G139100 // Gorai.012G086800 // Gorai.009G418200 // Gorai.009G323300 // Gorai.008G082900 // Gorai.011G292200 // Gorai.007G223000	APOp200-specific and enriched	3.2e-07	34	2.4e-07	15
GO:0005840	C	ribosome	70	883	539	19700	5.3e-14	2.1e-12	10	// Gorai.001G180900 // Gorai.004G062900 // Gorai.007G061800 // Gorai.009G258700 // Gorai.013G237400 // Gorai.001G093800 // Gorai.004G090300 // Gorai.004G060400 // Gorai.007G126400 // Gorai.004G058600 // Gorai.012G169700 // Gorai.008G234000 // Gorai.007G299700 // Gorai.007G018400 // Gorai.006G069600 // Gorai.004G033000 // Gorai.004G268900 // Gorai.001G213400 // Gorai.010G173800 // Gorai.001G211400 // Gorai.004G010500 // Gorai.011G094800 // Gorai.013G145600 // Gorai.009G107300 // Gorai.006G048500 // Gorai.002G228400 // Gorai.003G099200 // Gorai.002G154400 // Gorai.013G121400 // Gorai.007G374700 // Gorai.009G101800 // Gorai.013G007300 // Gorai.006G241700 // Gorai.007G172400 // Gorai.006G222200 // Gorai.009G420600 // Gorai.006G195900 // Gorai.006G092900 // Gorai.012G175400 // Gorai.001G264800 // Gorai.001G102900 // Gorai.001G075100 // Gorai.010G080800 // Gorai.013G271500 // Gorai.003G136100 // Gorai.013G104400 // Gorai.001G248300 // Gorai.011G133700 // Gorai.008G262000 // Gorai.005G236900 // Gorai.007G005600 // Gorai.013G045400 // Gorai.003G010500 // Gorai.009G445800 // Gorai.009G292300 // Gorai.005G078300 // Gorai.009G105000 // Gorai.013G156600 // Gorai.002G025700 // Gorai.013G216900 // Gorai.006G144300 // Gorai.007G301700 // Gorai.001G107600 // Gorai.004G263100 // Gorai.008G181200 // Gorai.002G251600 // Gorai.006G246500 // Gorai.010G231600 // Gorai.007G038900 // Gorai.008G143200	APOp200-specific and enriched	9.4e-09	13	6e-08	14
GO:1990904	C	ribonucleoprotein complex	72	883	592	19700	4.2e-13	1.5e-11	11	// Gorai.001G180900 // Gorai.004G062900 // Gorai.007G061800 // Gorai.009G258700 // Gorai.013G237400 // Gorai.001G093800 // Gorai.004G090300 // Gorai.004G060400 // Gorai.007G126400 // Gorai.004G058600 // Gorai.012G169700 // Gorai.008G234000 // Gorai.007G299700 // Gorai.007G018400 // Gorai.006G069600 // Gorai.004G033000 // Gorai.004G268900 // Gorai.001G213400 // Gorai.010G173800 // Gorai.001G211400 // Gorai.004G010500 // Gorai.011G094800 // Gorai.013G145600 // Gorai.009G107300 // Gorai.006G048500 // Gorai.002G228400 // Gorai.003G099200 // Gorai.002G154400 // Gorai.013G121400 // Gorai.007G374700 // Gorai.009G101800 // Gorai.013G007300 // Gorai.006G241700 // Gorai.007G172400 // Gorai.006G222200 // Gorai.009G420600 // Gorai.006G195900 // Gorai.006G092900 // Gorai.012G175400 // Gorai.001G264800 // Gorai.001G102900 // Gorai.001G075100 // Gorai.010G080800 // Gorai.013G271500 // Gorai.003G136100 // Gorai.009G334100 // Gorai.013G104400 // Gorai.001G248300 // Gorai.011G133700 // Gorai.008G262000 // Gorai.005G236900 // Gorai.003G086100 // Gorai.007G005600 // Gorai.013G045400 // Gorai.003G010500 // Gorai.009G445800 // Gorai.009G292300 // Gorai.005G078300 // Gorai.009G105000 // Gorai.013G156600 // Gorai.002G025700 // Gorai.013G216900 // Gorai.006G144300 // Gorai.007G301700 // Gorai.001G107600 // Gorai.004G263100 // Gorai.008G181200 // Gorai.002G251600 // Gorai.006G246500 // Gorai.010G231600 // Gorai.007G038900 // Gorai.008G143200	APOp200-specific and enriched	1.6e-07	31	5.6e-07	28
GO:0030529	C	intracellular ribonucleoprotein complex	72	883	592	19700	4.2e-13	1.5e-11	11	// Gorai.001G180900 // Gorai.004G062900 // Gorai.007G061800 // Gorai.009G258700 // Gorai.013G237400 // Gorai.001G093800 // Gorai.004G090300 // Gorai.004G060400 // Gorai.007G126400 // Gorai.004G058600 // Gorai.012G169700 // Gorai.008G234000 // Gorai.007G299700 // Gorai.007G018400 // Gorai.006G069600 // Gorai.004G033000 // Gorai.004G268900 // Gorai.001G213400 // Gorai.010G173800 // Gorai.001G211400 // Gorai.004G010500 // Gorai.011G094800 // Gorai.013G145600 // Gorai.009G107300 // Gorai.006G048500 // Gorai.002G228400 // Gorai.003G099200 // Gorai.002G154400 // Gorai.013G121400 // Gorai.007G374700 // Gorai.009G101800 // Gorai.013G007300 // Gorai.006G241700 // Gorai.007G172400 // Gorai.006G222200 // Gorai.009G420600 // Gorai.006G195900 // Gorai.006G092900 // Gorai.012G175400 // Gorai.001G264800 // Gorai.001G102900 // Gorai.001G075100 // Gorai.010G080800 // Gorai.013G271500 // Gorai.003G136100 // Gorai.009G334100 // Gorai.013G104400 // Gorai.001G248300 // Gorai.011G133700 // Gorai.008G262000 // Gorai.005G236900 // Gorai.003G086100 // Gorai.007G005600 // Gorai.013G045400 // Gorai.003G010500 // Gorai.009G445800 // Gorai.009G292300 // Gorai.005G078300 // Gorai.009G105000 // Gorai.013G156600 // Gorai.002G025700 // Gorai.013G216900 // Gorai.006G144300 // Gorai.007G301700 // Gorai.001G107600 // Gorai.004G263100 // Gorai.008G181200 // Gorai.002G251600 // Gorai.006G246500 // Gorai.010G231600 // Gorai.007G038900 // Gorai.008G143200	APOp200-specific and enriched	1.6e-07	32	5.6e-07	28
GO:0016023	C	cytoplasmic, membrane-bounded vesicle	19	883	40	19700	2.4e-12	4.7e-11	12	// Gorai.013G017300 // Gorai.009G446300 // Gorai.005G247300 // Gorai.010G050900 // Gorai.012G154500 // Gorai.010G245600 // Gorai.011G026000 // Gorai.008G031400 // Gorai.004G010100 // Gorai.005G022700 // Gorai.011G150700 // Gorai.011G205900 // Gorai.012G076300 // Gorai.006G225300 // Gorai.009G246400 // Gorai.011G292200 // Gorai.012G077900 // Gorai.008G074500 // Gorai.010G196100	APOp200-specific and enriched	1.1e-08	14	2.4e-07	15
GO:0044433	C	cytoplasmic vesicle part	19	883	40	19700	2.4e-12	4.7e-11	12	// Gorai.013G017300 // Gorai.009G446300 // Gorai.005G247300 // Gorai.010G050900 // Gorai.012G154500 // Gorai.010G245600 // Gorai.011G026000 // Gorai.008G031400 // Gorai.004G010100 // Gorai.005G022700 // Gorai.011G150700 // Gorai.011G205900 // Gorai.012G076300 // Gorai.006G225300 // Gorai.009G246400 // Gorai.011G292200 // Gorai.012G077900 // Gorai.008G074500 // Gorai.010G196100	APOp200-specific and enriched	1.1e-08	15	2.4e-07	15
GO:0030662	C	coated vesicle membrane	19	883	40	19700	2.4e-12	4.7e-11	12	// Gorai.013G017300 // Gorai.009G446300 // Gorai.005G247300 // Gorai.010G050900 // Gorai.012G154500 // Gorai.010G245600 // Gorai.011G026000 // Gorai.008G031400 // Gorai.004G010100 // Gorai.005G022700 // Gorai.011G150700 // Gorai.011G205900 // Gorai.012G076300 // Gorai.006G225300 // Gorai.009G246400 // Gorai.011G292200 // Gorai.012G077900 // Gorai.008G074500 // Gorai.010G196100	APOp200-specific and enriched	1.1e-08	16	2.4e-07	15
GO:0012506	C	vesicle membrane	19	883	40	19700	2.4e-12	4.7e-11	12	// Gorai.013G017300 // Gorai.009G446300 // Gorai.005G247300 // Gorai.010G050900 // Gorai.012G154500 // Gorai.010G245600 // Gorai.011G026000 // Gorai.008G031400 // Gorai.004G010100 // Gorai.005G022700 // Gorai.011G150700 // Gorai.011G205900 // Gorai.012G076300 // Gorai.006G225300 // Gorai.009G246400 // Gorai.011G292200 // Gorai.012G077900 // Gorai.008G074500 // Gorai.010G196100	APOp200-specific and enriched	1.1e-08	17	2.4e-07	15
GO:0030659	C	cytoplasmic vesicle membrane	19	883	40	19700	2.4e-12	4.7e-11	12	// Gorai.013G017300 // Gorai.009G446300 // Gorai.005G247300 // Gorai.010G050900 // Gorai.012G154500 // Gorai.010G245600 // Gorai.011G026000 // Gorai.008G031400 // Gorai.004G010100 // Gorai.005G022700 // Gorai.011G150700 // Gorai.011G205900 // Gorai.012G076300 // Gorai.006G225300 // Gorai.009G246400 // Gorai.011G292200 // Gorai.012G077900 // Gorai.008G074500 // Gorai.010G196100	APOp200-specific and enriched	1.1e-08	18	2.4e-07	15
GO:0030120	C	vesicle coat	19	883	40	19700	2.4e-12	4.7e-11	12	// Gorai.013G017300 // Gorai.009G446300 // Gorai.005G247300 // Gorai.010G050900 // Gorai.012G154500 // Gorai.010G245600 // Gorai.011G026000 // Gorai.008G031400 // Gorai.004G010100 // Gorai.005G022700 // Gorai.011G150700 // Gorai.011G205900 // Gorai.012G076300 // Gorai.006G225300 // Gorai.009G246400 // Gorai.011G292200 // Gorai.012G077900 // Gorai.008G074500 // Gorai.010G196100	APOp200-specific and enriched	1.1e-08	19	2.4e-07	15
GO:0031982	C	vesicle	19	883	40	19700	2.4e-12	4.7e-11	12	// Gorai.013G017300 // Gorai.009G446300 // Gorai.005G247300 // Gorai.010G050900 // Gorai.012G154500 // Gorai.010G245600 // Gorai.011G026000 // Gorai.008G031400 // Gorai.004G010100 // Gorai.005G022700 // Gorai.011G150700 // Gorai.011G205900 // Gorai.012G076300 // Gorai.006G225300 // Gorai.009G246400 // Gorai.011G292200 // Gorai.012G077900 // Gorai.008G074500 // Gorai.010G196100	APOp200-specific and enriched	1.1e-08	20	2.4e-07	15
GO:0031988	C	membrane-bounded vesicle	19	883	40	19700	2.4e-12	4.7e-11	12	// Gorai.013G017300 // Gorai.009G446300 // Gorai.005G247300 // Gorai.010G050900 // Gorai.012G154500 // Gorai.010G245600 // Gorai.011G026000 // Gorai.008G031400 // Gorai.004G010100 // Gorai.005G022700 // Gorai.011G150700 // Gorai.011G205900 // Gorai.012G076300 // Gorai.006G225300 // Gorai.009G246400 // Gorai.011G292200 // Gorai.012G077900 // Gorai.008G074500 // Gorai.010G196100	APOp200-specific and enriched	1.1e-08	21	2.4e-07	15
GO:0097708	C	intracellular vesicle	19	883	40	19700	2.4e-12	4.7e-11	12	// Gorai.013G017300 // Gorai.009G446300 // Gorai.005G247300 // Gorai.010G050900 // Gorai.012G154500 // Gorai.010G245600 // Gorai.011G026000 // Gorai.008G031400 // Gorai.004G010100 // Gorai.005G022700 // Gorai.011G150700 // Gorai.011G205900 // Gorai.012G076300 // Gorai.006G225300 // Gorai.009G246400 // Gorai.011G292200 // Gorai.012G077900 // Gorai.008G074500 // Gorai.010G196100	APOp200-specific and enriched	1.1e-08	22	2.4e-07	15
GO:0031410	C	cytoplasmic vesicle	19	883	40	19700	2.4e-12	4.7e-11	12	// Gorai.013G017300 // Gorai.009G446300 // Gorai.005G247300 // Gorai.010G050900 // Gorai.012G154500 // Gorai.010G245600 // Gorai.011G026000 // Gorai.008G031400 // Gorai.004G010100 // Gorai.005G022700 // Gorai.011G150700 // Gorai.011G205900 // Gorai.012G076300 // Gorai.006G225300 // Gorai.009G246400 // Gorai.011G292200 // Gorai.012G077900 // Gorai.008G074500 // Gorai.010G196100	APOp200-specific and enriched	1.1e-08	23	2.4e-07	15
GO:0030135	C	coated vesicle	19	883	40	19700	2.4e-12	4.7e-11	12	// Gorai.013G017300 // Gorai.009G446300 // Gorai.005G247300 // Gorai.010G050900 // Gorai.012G154500 // Gorai.010G245600 // Gorai.011G026000 // Gorai.008G031400 // Gorai.004G010100 // Gorai.005G022700 // Gorai.011G150700 // Gorai.011G205900 // Gorai.012G076300 // Gorai.006G225300 // Gorai.009G246400 // Gorai.011G292200 // Gorai.012G077900 // Gorai.008G074500 // Gorai.010G196100	APOp200-specific and enriched	1.1e-08	24	2.4e-07	15
GO:0043229	C	intracellular organelle	167	883	2153	19700	6.7e-12	1.2e-10	13	// Gorai.004G143100 // Gorai.004G062900 // Gorai.002G154400 // Gorai.011G245700 // Gorai.004G090300 // Gorai.007G038900 // Gorai.008G031400 // Gorai.011G080500 // Gorai.010G173800 // Gorai.013G017300 // Gorai.010G084100 // Gorai.010G245600 // Gorai.002G025700 // Gorai.007G013400 // Gorai.007G374700 // Gorai.009G107300 // Gorai.009G424400 // Gorai.001G211400 // Gorai.003G159300 // Gorai.008G074500 // Gorai.013G206800 // Gorai.001G102900 // Gorai.011G094800 // Gorai.010G231600 // Gorai.011G269600 // Gorai.001G248300 // Gorai.013G261100 // Gorai.005G236900 // Gorai.003G086100 // Gorai.009G288000 // Gorai.011G026000 // Gorai.009G265100 // Gorai.007G300100 // Gorai.009G105000 // Gorai.006G144300 // Gorai.001G107600 // Gorai.010G081200 // Gorai.002G251600 // Gorai.009G418200 // Gorai.008G224000 // Gorai.005G168100 // Gorai.013G033200 // Gorai.009G246400 // Gorai.013G237400 // Gorai.006G273500 // Gorai.011G013000 // Gorai.012G146500 // Gorai.012G169700 // Gorai.001G112500 // Gorai.006G069600 // Gorai.013G025700 // Gorai.001G213400 // Gorai.008G216000 // Gorai.004G010500 // Gorai.010G050900 // Gorai.012G154500 // Gorai.005G015400 // Gorai.007G061800 // Gorai.001G256800 // Gorai.006G241700 // Gorai.012G175400 // Gorai.002G058700 // Gorai.001G075100 // Gorai.010G080800 // Gorai.005G247300 // Gorai.006G024700 // Gorai.006G222200 // Gorai.011G133700 // Gorai.008G262000 // Gorai.005G061200 // Gorai.005G252400 // Gorai.007G005600 // Gorai.001G179000 // Gorai.013G121400 // Gorai.004G223100 // Gorai.013G206500 // Gorai.004G060400 // Gorai.013G241600 // Gorai.011G292200 // Gorai.007G223000 // Gorai.007G045500 // Gorai.009G032000 // Gorai.011G150700 // Gorai.007G126400 // Gorai.007G172400 // Gorai.004G058600 // Gorai.006G225300 // Gorai.013G168900 // Gorai.005G114900 // Gorai.013G145600 // Gorai.007G299700 // Gorai.004G010100 // Gorai.004G178200 // Gorai.007G018400 // Gorai.011G280300 // Gorai.007G124900 // Gorai.009G420600 // Gorai.006G195900 // Gorai.001G264800 // Gorai.005G266800 // Gorai.009G446300 // Gorai.003G136100 // Gorai.002G143400 // Gorai.004G284800 // Gorai.013G115100 // Gorai.013G052700 // Gorai.002G029800 // Gorai.009G445800 // Gorai.004G100400 // Gorai.005G139100 // Gorai.013G156600 // Gorai.005G078300 // Gorai.008G235200 // Gorai.013G104400 // Gorai.009G323300 // Gorai.007G301700 // Gorai.001G072000 // Gorai.001G012500 // Gorai.004G263100 // Gorai.008G082900 // Gorai.008G181200 // Gorai.012G123800 // Gorai.009G258700 // Gorai.003G059200 // Gorai.006G092900 // Gorai.001G093800 // Gorai.008G141100 // Gorai.011G205900 // Gorai.005G065400 // Gorai.008G234000 // Gorai.004G268900 // Gorai.009G280300 // Gorai.006G197700 // Gorai.004G046100 // Gorai.006G048500 // Gorai.002G228400 // Gorai.003G099200 // Gorai.010G143500 // Gorai.012G077900 // Gorai.009G101800 // Gorai.013G007300 // Gorai.012G076300 // Gorai.007G013500 // Gorai.008G182700 // Gorai.010G196100 // Gorai.001G180900 // Gorai.013G271500 // Gorai.007G100600 // Gorai.007G036900 // Gorai.012G065100 // Gorai.005G022700 // Gorai.013G045400 // Gorai.003G010500 // Gorai.003G159400 // Gorai.012G180300 // Gorai.004G024500 // Gorai.009G292300 // Gorai.007G028900 // Gorai.012G083000 // Gorai.001G053400 // Gorai.012G086800 // Gorai.013G216900 // Gorai.004G033000 // Gorai.009G030400 // Gorai.001G255600 // Gorai.008G143200 // Gorai.006G246500	APOp200-specific and enriched	2.5e-05	41	0.0067	50
GO:0043226	C	organelle	167	883	2153	19700	6.7e-12	1.2e-10	13	// Gorai.004G143100 // Gorai.004G062900 // Gorai.002G154400 // Gorai.011G245700 // Gorai.004G090300 // Gorai.007G038900 // Gorai.008G031400 // Gorai.011G080500 // Gorai.010G173800 // Gorai.013G017300 // Gorai.010G084100 // Gorai.010G245600 // Gorai.002G025700 // Gorai.007G013400 // Gorai.007G374700 // Gorai.009G107300 // Gorai.009G424400 // Gorai.001G211400 // Gorai.003G159300 // Gorai.008G074500 // Gorai.013G206800 // Gorai.001G102900 // Gorai.011G094800 // Gorai.010G231600 // Gorai.011G269600 // Gorai.001G248300 // Gorai.013G261100 // Gorai.005G236900 // Gorai.003G086100 // Gorai.009G288000 // Gorai.011G026000 // Gorai.009G265100 // Gorai.007G300100 // Gorai.009G105000 // Gorai.006G144300 // Gorai.001G107600 // Gorai.010G081200 // Gorai.002G251600 // Gorai.009G418200 // Gorai.008G224000 // Gorai.005G168100 // Gorai.013G033200 // Gorai.009G246400 // Gorai.013G237400 // Gorai.006G273500 // Gorai.011G013000 // Gorai.012G146500 // Gorai.012G169700 // Gorai.001G112500 // Gorai.006G069600 // Gorai.013G025700 // Gorai.001G213400 // Gorai.008G216000 // Gorai.004G010500 // Gorai.010G050900 // Gorai.012G154500 // Gorai.005G015400 // Gorai.007G061800 // Gorai.001G256800 // Gorai.006G241700 // Gorai.012G175400 // Gorai.002G058700 // Gorai.001G075100 // Gorai.010G080800 // Gorai.005G247300 // Gorai.006G024700 // Gorai.006G222200 // Gorai.011G133700 // Gorai.008G262000 // Gorai.005G061200 // Gorai.005G252400 // Gorai.007G005600 // Gorai.001G179000 // Gorai.013G121400 // Gorai.004G223100 // Gorai.013G206500 // Gorai.004G060400 // Gorai.013G241600 // Gorai.011G292200 // Gorai.007G223000 // Gorai.007G045500 // Gorai.009G032000 // Gorai.011G150700 // Gorai.007G126400 // Gorai.007G172400 // Gorai.004G058600 // Gorai.006G225300 // Gorai.013G168900 // Gorai.005G114900 // Gorai.013G145600 // Gorai.007G299700 // Gorai.004G010100 // Gorai.004G178200 // Gorai.007G018400 // Gorai.011G280300 // Gorai.007G124900 // Gorai.009G420600 // Gorai.006G195900 // Gorai.001G264800 // Gorai.005G266800 // Gorai.009G446300 // Gorai.003G136100 // Gorai.002G143400 // Gorai.004G284800 // Gorai.013G115100 // Gorai.013G052700 // Gorai.002G029800 // Gorai.009G445800 // Gorai.004G100400 // Gorai.005G139100 // Gorai.013G156600 // Gorai.005G078300 // Gorai.008G235200 // Gorai.013G104400 // Gorai.009G323300 // Gorai.007G301700 // Gorai.001G072000 // Gorai.001G012500 // Gorai.004G263100 // Gorai.008G082900 // Gorai.008G181200 // Gorai.012G123800 // Gorai.009G258700 // Gorai.003G059200 // Gorai.006G092900 // Gorai.001G093800 // Gorai.008G141100 // Gorai.011G205900 // Gorai.005G065400 // Gorai.008G234000 // Gorai.004G268900 // Gorai.009G280300 // Gorai.006G197700 // Gorai.004G046100 // Gorai.006G048500 // Gorai.002G228400 // Gorai.003G099200 // Gorai.010G143500 // Gorai.012G077900 // Gorai.009G101800 // Gorai.013G007300 // Gorai.012G076300 // Gorai.007G013500 // Gorai.008G182700 // Gorai.010G196100 // Gorai.001G180900 // Gorai.013G271500 // Gorai.007G100600 // Gorai.007G036900 // Gorai.012G065100 // Gorai.005G022700 // Gorai.013G045400 // Gorai.003G010500 // Gorai.003G159400 // Gorai.012G180300 // Gorai.004G024500 // Gorai.009G292300 // Gorai.007G028900 // Gorai.012G083000 // Gorai.001G053400 // Gorai.012G086800 // Gorai.013G216900 // Gorai.004G033000 // Gorai.009G030400 // Gorai.001G255600 // Gorai.008G143200 // Gorai.006G246500	APOp200-specific and enriched	2.5e-05	40	0.0067	50
GO:0012505	C	endomembrane system	39	883	223	19700	1.1e-11	2e-10	14	// Gorai.009G246400 // Gorai.004G010100 // Gorai.006G273500 // Gorai.008G141100 // Gorai.011G150700 // Gorai.011G205900 // Gorai.007G045500 // Gorai.008G031400 // Gorai.006G225300 // Gorai.002G058700 // Gorai.013G168900 // Gorai.013G017300 // Gorai.008G216000 // Gorai.005G114900 // Gorai.010G050900 // Gorai.012G154500 // Gorai.010G245600 // Gorai.005G015400 // Gorai.012G077900 // Gorai.004G178200 // Gorai.012G076300 // Gorai.011G280300 // Gorai.008G074500 // Gorai.010G196100 // Gorai.009G446300 // Gorai.005G247300 // Gorai.012G065100 // Gorai.005G022700 // Gorai.005G252400 // Gorai.013G206800 // Gorai.011G026000 // Gorai.013G052700 // Gorai.012G083000 // Gorai.001G053400 // Gorai.011G013000 // Gorai.012G146500 // Gorai.011G292200 // Gorai.001G179000 // Gorai.008G224000	APOp200-specific and enriched	7.9e-10	11	2.8e-09	6
GO:0030658	C	transport vesicle membrane	14	883	27	19700	7.7e-10	1.3e-08	15	// Gorai.013G017300 // Gorai.009G446300 // Gorai.009G246400 // Gorai.010G050900 // Gorai.004G010100 // Gorai.005G022700 // Gorai.011G150700 // Gorai.011G205900 // Gorai.012G076300 // Gorai.011G026000 // Gorai.006G225300 // Gorai.011G292200 // Gorai.012G077900 // Gorai.010G196100	APOp200-specific and enriched	0.0004	49	0.00067	47
GO:0030133	C	transport vesicle	14	883	27	19700	7.7e-10	1.3e-08	15	// Gorai.013G017300 // Gorai.009G446300 // Gorai.009G246400 // Gorai.010G050900 // Gorai.004G010100 // Gorai.005G022700 // Gorai.011G150700 // Gorai.011G205900 // Gorai.012G076300 // Gorai.011G026000 // Gorai.006G225300 // Gorai.011G292200 // Gorai.012G077900 // Gorai.010G196100	APOp200-specific and enriched	0.0004	51	0.00067	47
GO:0098796	C	membrane protein complex	48	883	376	19700	9.2e-10	1.5e-08	16	// Gorai.005G168100 // Gorai.007G208000 // Gorai.009G246400 // Gorai.004G010100 // Gorai.003G101200 // Gorai.008G031400 // Gorai.011G150700 // Gorai.011G205900 // Gorai.008G218700 // Gorai.011G077300 // Gorai.006G225300 // Gorai.004G218600 // Gorai.013G025700 // Gorai.013G017300 // Gorai.010G050900 // Gorai.012G154500 // Gorai.010G245600 // Gorai.008G248600 // Gorai.004G290900 // Gorai.012G077900 // Gorai.012G076300 // Gorai.011G280300 // Gorai.002G004800 // Gorai.008G074500 // Gorai.010G196100 // Gorai.009G446300 // Gorai.012G123800 // Gorai.005G247300 // Gorai.002G143400 // Gorai.010G081200 // Gorai.005G022700 // Gorai.002G164400 // Gorai.013G213000 // Gorai.009G132800 // Gorai.008G229700 // Gorai.004G139500 // Gorai.013G048500 // Gorai.011G026000 // Gorai.012G086800 // Gorai.009G418200 // Gorai.006G099000 // Gorai.013G241600 // Gorai.009G030400 // Gorai.011G292200 // Gorai.001G179000 // Gorai.003G157000 // Gorai.009G119300 // Gorai.008G224000	APOp200-specific and enriched	3.2e-06	38	8.2e-05	41					0.019	2
GO:0043234	C	protein complex	92	883	1029	19700	1.4e-09	2.2e-08	17	// Gorai.007G208000 // Gorai.009G152300 // Gorai.008G031400 // Gorai.011G077300 // Gorai.004G218600 // Gorai.007G355800 // Gorai.007G127400 // Gorai.013G017300 // Gorai.009G051100 // Gorai.010G245600 // Gorai.008G248600 // Gorai.007G193100 // Gorai.005G267000 // Gorai.009G038100 // Gorai.009G132800 // Gorai.008G229700 // Gorai.008G074500 // Gorai.013G261100 // Gorai.003G008700 // Gorai.011G026000 // Gorai.007G300100 // Gorai.010G081200 // Gorai.001G179000 // Gorai.008G224000 // Gorai.005G168100 // Gorai.011G245600 // Gorai.013G033200 // Gorai.009G246400 // Gorai.004G010100 // Gorai.005G062400 // Gorai.001G112500 // Gorai.013G025700 // Gorai.008G216000 // Gorai.010G050900 // Gorai.012G154500 // Gorai.006G090500 // Gorai.008G205500 // Gorai.007G307000 // Gorai.002G058700 // Gorai.005G247300 // Gorai.005G061200 // Gorai.004G223100 // Gorai.011G043400 // Gorai.013G048500 // Gorai.003G157000 // Gorai.006G029800 // Gorai.001G237900 // Gorai.013G241600 // Gorai.002G164400 // Gorai.011G292200 // Gorai.009G119300 // Gorai.011G229600 // Gorai.006G145600 // Gorai.011G150700 // Gorai.006G225300 // Gorai.004G290900 // Gorai.004G178200 // Gorai.011G280300 // Gorai.013G261200 // Gorai.002G004800 // Gorai.009G446300 // Gorai.002G143400 // Gorai.012G175200 // Gorai.009G424400 // Gorai.012G002900 // Gorai.004G139500 // Gorai.006G210400 // Gorai.006G227100 // Gorai.004G223800 // Gorai.012G086800 // Gorai.012G123800 // Gorai.003G101200 // Gorai.011G205900 // Gorai.012G171900 // Gorai.008G218700 // Gorai.006G197700 // Gorai.012G077900 // Gorai.009G302200 // Gorai.012G076300 // Gorai.004G284800 // Gorai.006G145700 // Gorai.010G196100 // Gorai.005G022700 // Gorai.003G060000 // Gorai.013G213000 // Gorai.002G192400 // Gorai.011G028500 // Gorai.009G418200 // Gorai.004G260100 // Gorai.006G099000 // Gorai.010G154200 // Gorai.009G030400	APOp200-specific and enriched	1.2e-07	30	4.1e-07	27
GO:0030660	C	Golgi-associated vesicle membrane	11	883	22	19700	6.9e-08	1e-06	18	// Gorai.013G017300 // Gorai.005G247300 // Gorai.012G154500 // Gorai.010G245600 // Gorai.012G077900 // Gorai.012G076300 // Gorai.008G031400 // Gorai.011G026000 // Gorai.011G292200 // Gorai.008G074500 // Gorai.010G196100	APOp200-specific and enriched	1.1e-07	28	2e-06	31
GO:0005798	C	Golgi-associated vesicle	11	883	22	19700	6.9e-08	1e-06	18	// Gorai.013G017300 // Gorai.005G247300 // Gorai.012G154500 // Gorai.010G245600 // Gorai.012G077900 // Gorai.012G076300 // Gorai.008G031400 // Gorai.011G026000 // Gorai.011G292200 // Gorai.008G074500 // Gorai.010G196100	APOp200-specific and enriched	1.1e-07	29	2e-06	31
GO:0044431	C	Golgi apparatus part	14	883	44	19700	1.1e-07	1.6e-06	19	// Gorai.013G017300 // Gorai.008G216000 // Gorai.005G247300 // Gorai.012G154500 // Gorai.010G245600 // Gorai.012G065100 // Gorai.012G077900 // Gorai.004G178200 // Gorai.012G076300 // Gorai.008G031400 // Gorai.011G026000 // Gorai.011G292200 // Gorai.008G074500 // Gorai.010G196100	APOp200-specific and enriched	3.8e-08	25	2.6e-06	33
GO:0043232	C	intracellular non-membrane-bounded organelle	80	883	944	19700	1.5e-07	2e-06	20	// Gorai.008G262000 // Gorai.004G062900 // Gorai.013G033200 // Gorai.009G258700 // Gorai.002G154400 // Gorai.001G093800 // Gorai.003G159400 // Gorai.004G090300 // Gorai.004G060400 // Gorai.007G126400 // Gorai.004G058600 // Gorai.012G169700 // Gorai.008G234000 // Gorai.007G299700 // Gorai.007G018400 // Gorai.006G069600 // Gorai.004G033000 // Gorai.004G268900 // Gorai.001G213400 // Gorai.010G173800 // Gorai.001G211400 // Gorai.004G010500 // Gorai.011G094800 // Gorai.013G145600 // Gorai.009G107300 // Gorai.006G048500 // Gorai.002G228400 // Gorai.003G099200 // Gorai.013G237400 // Gorai.013G121400 // Gorai.007G374700 // Gorai.009G101800 // Gorai.013G007300 // Gorai.001G180900 // Gorai.006G241700 // Gorai.007G172400 // Gorai.009G424400 // Gorai.006G222200 // Gorai.003G159300 // Gorai.006G195900 // Gorai.006G092900 // Gorai.012G175400 // Gorai.001G264800 // Gorai.001G102900 // Gorai.001G075100 // Gorai.010G080800 // Gorai.013G271500 // Gorai.003G136100 // Gorai.013G104400 // Gorai.001G248300 // Gorai.013G115100 // Gorai.013G261100 // Gorai.005G236900 // Gorai.005G061200 // Gorai.009G420600 // Gorai.007G005600 // Gorai.013G045400 // Gorai.003G010500 // Gorai.009G445800 // Gorai.004G223100 // Gorai.009G292300 // Gorai.007G061800 // Gorai.005G078300 // Gorai.007G300100 // Gorai.009G105000 // Gorai.013G156600 // Gorai.002G025700 // Gorai.013G216900 // Gorai.006G144300 // Gorai.007G301700 // Gorai.001G107600 // Gorai.004G263100 // Gorai.011G133700 // Gorai.008G181200 // Gorai.001G255600 // Gorai.002G251600 // Gorai.006G246500 // Gorai.010G231600 // Gorai.007G038900 // Gorai.008G143200	APOp200-specific and enriched	5.9e-07	36	9e-06	36
GO:0043228	C	non-membrane-bounded organelle	80	883	944	19700	1.5e-07	2e-06	20	// Gorai.008G262000 // Gorai.004G062900 // Gorai.013G033200 // Gorai.009G258700 // Gorai.002G154400 // Gorai.001G093800 // Gorai.003G159400 // Gorai.004G090300 // Gorai.004G060400 // Gorai.007G126400 // Gorai.004G058600 // Gorai.012G169700 // Gorai.008G234000 // Gorai.007G299700 // Gorai.007G018400 // Gorai.006G069600 // Gorai.004G033000 // Gorai.004G268900 // Gorai.001G213400 // Gorai.010G173800 // Gorai.001G211400 // Gorai.004G010500 // Gorai.011G094800 // Gorai.013G145600 // Gorai.009G107300 // Gorai.006G048500 // Gorai.002G228400 // Gorai.003G099200 // Gorai.013G237400 // Gorai.013G121400 // Gorai.007G374700 // Gorai.009G101800 // Gorai.013G007300 // Gorai.001G180900 // Gorai.006G241700 // Gorai.007G172400 // Gorai.009G424400 // Gorai.006G222200 // Gorai.003G159300 // Gorai.006G195900 // Gorai.006G092900 // Gorai.012G175400 // Gorai.001G264800 // Gorai.001G102900 // Gorai.001G075100 // Gorai.010G080800 // Gorai.013G271500 // Gorai.003G136100 // Gorai.013G104400 // Gorai.001G248300 // Gorai.013G115100 // Gorai.013G261100 // Gorai.005G236900 // Gorai.005G061200 // Gorai.009G420600 // Gorai.007G005600 // Gorai.013G045400 // Gorai.003G010500 // Gorai.009G445800 // Gorai.004G223100 // Gorai.009G292300 // Gorai.007G061800 // Gorai.005G078300 // Gorai.007G300100 // Gorai.009G105000 // Gorai.013G156600 // Gorai.002G025700 // Gorai.013G216900 // Gorai.006G144300 // Gorai.007G301700 // Gorai.001G107600 // Gorai.004G263100 // Gorai.011G133700 // Gorai.008G181200 // Gorai.001G255600 // Gorai.002G251600 // Gorai.006G246500 // Gorai.010G231600 // Gorai.007G038900 // Gorai.008G143200	APOp200-specific and enriched	5.9e-07	37	9e-06	36
GO:0005794	C	Golgi apparatus	14	883	46	19700	1.8e-07	2.3e-06	21	// Gorai.013G017300 // Gorai.008G216000 // Gorai.005G247300 // Gorai.012G154500 // Gorai.010G245600 // Gorai.012G065100 // Gorai.012G077900 // Gorai.004G178200 // Gorai.012G076300 // Gorai.008G031400 // Gorai.011G026000 // Gorai.011G292200 // Gorai.008G074500 // Gorai.010G196100	APOp200-specific and enriched	6.5e-08	26	4.5e-06	34
GO:0044429	C	mitochondrial part	19	883	90	19700	1.8e-07	2.3e-06	21	// Gorai.005G168100 // Gorai.012G123800 // Gorai.001G256800 // Gorai.002G143400 // Gorai.011G269600 // Gorai.012G086800 // Gorai.010G081200 // Gorai.006G024700 // Gorai.010G143500 // Gorai.007G013400 // Gorai.009G323300 // Gorai.004G100400 // Gorai.013G241600 // Gorai.009G030400 // Gorai.011G080500 // Gorai.008G182700 // Gorai.008G082900 // Gorai.005G139100 // Gorai.007G223000	APOp200-specific and enriched			0.031	73
GO:0005740	C	mitochondrial envelope	18	883	82	19700	2.3e-07	2.9e-06	22	// Gorai.005G168100 // Gorai.012G123800 // Gorai.001G256800 // Gorai.002G143400 // Gorai.006G024700 // Gorai.012G086800 // Gorai.010G081200 // Gorai.010G143500 // Gorai.007G013400 // Gorai.009G323300 // Gorai.004G100400 // Gorai.013G241600 // Gorai.009G030400 // Gorai.011G080500 // Gorai.008G182700 // Gorai.008G082900 // Gorai.005G139100 // Gorai.007G223000	APOp200-specific and enriched			0.03	71
GO:0031975	C	envelope	19	883	96	19700	4.2e-07	4.9e-06	23	// Gorai.005G168100 // Gorai.012G123800 // Gorai.001G256800 // Gorai.002G143400 // Gorai.006G024700 // Gorai.012G086800 // Gorai.010G081200 // Gorai.010G143500 // Gorai.007G013400 // Gorai.009G323300 // Gorai.004G100400 // Gorai.013G241600 // Gorai.009G030400 // Gorai.011G080500 // Gorai.008G182700 // Gorai.002G058700 // Gorai.008G082900 // Gorai.005G139100 // Gorai.007G223000	APOp200-specific and enriched
GO:0044422	C	organelle part	69	883	790	19700	4.1e-07	4.9e-06	23	// Gorai.005G168100 // Gorai.012G123800 // Gorai.013G033200 // Gorai.009G246400 // Gorai.004G010100 // Gorai.003G159400 // Gorai.011G150700 // Gorai.011G205900 // Gorai.004G058600 // Gorai.008G031400 // Gorai.011G080500 // Gorai.006G225300 // Gorai.013G025700 // Gorai.010G173800 // Gorai.013G017300 // Gorai.006G197700 // Gorai.008G216000 // Gorai.004G223100 // Gorai.010G050900 // Gorai.012G154500 // Gorai.010G245600 // Gorai.006G024700 // Gorai.010G143500 // Gorai.007G013400 // Gorai.012G077900 // Gorai.001G112500 // Gorai.004G178200 // Gorai.012G076300 // Gorai.011G280300 // Gorai.009G424400 // Gorai.004G284800 // Gorai.003G159300 // Gorai.013G241600 // Gorai.012G175400 // Gorai.008G074500 // Gorai.010G196100 // Gorai.009G446300 // Gorai.002G058700 // Gorai.013G115100 // Gorai.005G247300 // Gorai.001G256800 // Gorai.002G143400 // Gorai.011G269600 // Gorai.006G222200 // Gorai.010G081200 // Gorai.012G065100 // Gorai.013G261100 // Gorai.013G052700 // Gorai.003G086100 // Gorai.008G224000 // Gorai.008G182700 // Gorai.004G100400 // Gorai.011G026000 // Gorai.005G022700 // Gorai.011G292200 // Gorai.005G139100 // Gorai.005G061200 // Gorai.005G252400 // Gorai.012G086800 // Gorai.009G418200 // Gorai.009G323300 // Gorai.004G263100 // Gorai.012G146500 // Gorai.007G300100 // Gorai.009G030400 // Gorai.008G082900 // Gorai.001G255600 // Gorai.001G179000 // Gorai.007G223000	APOp200-specific and enriched	0.004	55	0.0084	53
GO:0044446	C	intracellular organelle part	69	883	790	19700	4.1e-07	4.9e-06	23	// Gorai.005G168100 // Gorai.012G123800 // Gorai.013G033200 // Gorai.009G246400 // Gorai.004G010100 // Gorai.003G159400 // Gorai.011G150700 // Gorai.011G205900 // Gorai.004G058600 // Gorai.008G031400 // Gorai.011G080500 // Gorai.006G225300 // Gorai.013G025700 // Gorai.010G173800 // Gorai.013G017300 // Gorai.006G197700 // Gorai.008G216000 // Gorai.004G223100 // Gorai.010G050900 // Gorai.012G154500 // Gorai.010G245600 // Gorai.006G024700 // Gorai.010G143500 // Gorai.007G013400 // Gorai.012G077900 // Gorai.001G112500 // Gorai.004G178200 // Gorai.012G076300 // Gorai.011G280300 // Gorai.009G424400 // Gorai.004G284800 // Gorai.003G159300 // Gorai.013G241600 // Gorai.012G175400 // Gorai.008G074500 // Gorai.010G196100 // Gorai.009G446300 // Gorai.002G058700 // Gorai.013G115100 // Gorai.005G247300 // Gorai.001G256800 // Gorai.002G143400 // Gorai.011G269600 // Gorai.006G222200 // Gorai.010G081200 // Gorai.012G065100 // Gorai.013G261100 // Gorai.013G052700 // Gorai.003G086100 // Gorai.008G224000 // Gorai.008G182700 // Gorai.004G100400 // Gorai.011G026000 // Gorai.005G022700 // Gorai.011G292200 // Gorai.005G139100 // Gorai.005G061200 // Gorai.005G252400 // Gorai.012G086800 // Gorai.009G418200 // Gorai.009G323300 // Gorai.004G263100 // Gorai.012G146500 // Gorai.007G300100 // Gorai.009G030400 // Gorai.008G082900 // Gorai.001G255600 // Gorai.001G179000 // Gorai.007G223000	APOp200-specific and enriched	0.004	56	0.0084	53
GO:0031967	C	organelle envelope	19	883	96	19700	4.2e-07	4.9e-06	23	// Gorai.005G168100 // Gorai.012G123800 // Gorai.001G256800 // Gorai.002G143400 // Gorai.006G024700 // Gorai.012G086800 // Gorai.010G081200 // Gorai.010G143500 // Gorai.007G013400 // Gorai.009G323300 // Gorai.004G100400 // Gorai.013G241600 // Gorai.009G030400 // Gorai.011G080500 // Gorai.008G182700 // Gorai.002G058700 // Gorai.008G082900 // Gorai.005G139100 // Gorai.007G223000	APOp200-specific and enriched
GO:0030118	C	clathrin coat	9	883	18	19700	1.1e-06	1.2e-05	24	// Gorai.013G017300 // Gorai.004G290900 // Gorai.012G077900 // Gorai.012G076300 // Gorai.002G164400 // Gorai.011G026000 // Gorai.011G292200 // Gorai.003G157000 // Gorai.010G196100	APOp200-specific and enriched	0.00017	47	0.00067	47
GO:0031966	C	mitochondrial membrane	16	883	75	19700	1.5e-06	1.6e-05	25	// Gorai.005G168100 // Gorai.012G123800 // Gorai.001G256800 // Gorai.002G143400 // Gorai.006G024700 // Gorai.012G086800 // Gorai.010G081200 // Gorai.009G323300 // Gorai.007G013400 // Gorai.008G082900 // Gorai.013G241600 // Gorai.009G030400 // Gorai.004G100400 // Gorai.008G182700 // Gorai.005G139100 // Gorai.007G223000	APOp200-specific and enriched			0.03	71
GO:0005852	C	eukaryotic translation initiation factor 3 complex	10	883	28	19700	3.2e-06	3.3e-05	26	// Gorai.009G051100 // Gorai.006G145600 // Gorai.005G062400 // Gorai.011G028500 // Gorai.005G267000 // Gorai.009G038100 // Gorai.006G227100 // Gorai.006G145700 // Gorai.007G355800 // Gorai.010G154200	APOp200-specific and enriched	0.0005	53	0.00026	42
GO:0005741	C	mitochondrial outer membrane	10	883	28	19700	3.2e-06	3.3e-05	26	// Gorai.005G168100 // Gorai.001G256800 // Gorai.006G024700 // Gorai.012G086800 // Gorai.009G323300 // Gorai.008G082900 // Gorai.004G100400 // Gorai.008G182700 // Gorai.005G139100 // Gorai.007G223000	APOp200-specific and enriched			0.0084	53
GO:0031968	C	organelle outer membrane	10	883	28	19700	3.2e-06	3.3e-05	26	// Gorai.005G168100 // Gorai.001G256800 // Gorai.006G024700 // Gorai.012G086800 // Gorai.009G323300 // Gorai.008G082900 // Gorai.004G100400 // Gorai.008G182700 // Gorai.005G139100 // Gorai.007G223000	APOp200-specific and enriched			0.0084	53
GO:0019867	C	outer membrane	11	883	36	19700	3.6e-06	3.7e-05	27	// Gorai.005G168100 // Gorai.001G256800 // Gorai.006G024700 // Gorai.012G086800 // Gorai.009G323300 // Gorai.009G096900 // Gorai.008G082900 // Gorai.004G100400 // Gorai.008G182700 // Gorai.005G139100 // Gorai.007G223000	APOp200-specific and enriched			0.013	67
GO:0012507	C	ER to Golgi transport vesicle membrane	8	883	18	19700	8.7e-06	8.4e-05	28	// Gorai.009G446300 // Gorai.009G246400 // Gorai.010G050900 // Gorai.004G010100 // Gorai.005G022700 // Gorai.011G150700 // Gorai.011G205900 // Gorai.006G225300	APOp200-specific and enriched
GO:0030127	C	COPII vesicle coat	8	883	18	19700	8.7e-06	8.4e-05	28	// Gorai.009G446300 // Gorai.009G246400 // Gorai.010G050900 // Gorai.004G010100 // Gorai.005G022700 // Gorai.011G150700 // Gorai.011G205900 // Gorai.006G225300	APOp200-specific and enriched
GO:0030134	C	ER to Golgi transport vesicle	8	883	18	19700	8.7e-06	8.4e-05	28	// Gorai.009G446300 // Gorai.009G246400 // Gorai.010G050900 // Gorai.004G010100 // Gorai.005G022700 // Gorai.011G150700 // Gorai.011G205900 // Gorai.006G225300	APOp200-specific and enriched
GO:0005739	C	mitochondrion	21	883	150	19700	1.5e-05	0.00014	29	// Gorai.005G168100 // Gorai.012G123800 // Gorai.009G280300 // Gorai.002G143400 // Gorai.011G269600 // Gorai.012G086800 // Gorai.007G100600 // Gorai.006G024700 // Gorai.010G143500 // Gorai.007G013400 // Gorai.009G323300 // Gorai.004G100400 // Gorai.013G241600 // Gorai.001G256800 // Gorai.009G030400 // Gorai.011G080500 // Gorai.008G182700 // Gorai.010G081200 // Gorai.008G082900 // Gorai.005G139100 // Gorai.007G223000	APOp200-specific and enriched
GO:0098589	C	membrane region	6	883	9	19700	2.2e-05	0.00018	30	// Gorai.013G017300 // Gorai.012G077900 // Gorai.012G076300 // Gorai.011G026000 // Gorai.011G292200 // Gorai.010G196100	APOp200-specific and enriched	0.0074	59	0.0084	53
GO:0005905	C	clathrin-coated pit	6	883	9	19700	2.2e-05	0.00018	30	// Gorai.013G017300 // Gorai.012G077900 // Gorai.012G076300 // Gorai.011G026000 // Gorai.011G292200 // Gorai.010G196100	APOp200-specific and enriched	0.0074	58	0.0084	53
GO:0030140	C	trans-Golgi network transport vesicle	6	883	9	19700	2.2e-05	0.00018	30	// Gorai.013G017300 // Gorai.012G077900 // Gorai.012G076300 // Gorai.011G026000 // Gorai.011G292200 // Gorai.010G196100	APOp200-specific and enriched	0.0074	60	0.0084	53
GO:0030665	C	clathrin-coated vesicle membrane	6	883	9	19700	2.2e-05	0.00018	30	// Gorai.013G017300 // Gorai.012G077900 // Gorai.012G076300 // Gorai.011G026000 // Gorai.011G292200 // Gorai.010G196100	APOp200-specific and enriched	0.0074	61	0.0084	53
GO:0030125	C	clathrin vesicle coat	6	883	9	19700	2.2e-05	0.00018	30	// Gorai.013G017300 // Gorai.012G077900 // Gorai.012G076300 // Gorai.011G026000 // Gorai.011G292200 // Gorai.010G196100	APOp200-specific and enriched	0.0074	62	0.0084	53
GO:0012510	C	trans-Golgi network transport vesicle membrane	6	883	9	19700	2.2e-05	0.00018	30	// Gorai.013G017300 // Gorai.012G077900 // Gorai.012G076300 // Gorai.011G026000 // Gorai.011G292200 // Gorai.010G196100	APOp200-specific and enriched	0.0074	63	0.0084	53
GO:0030130	C	clathrin coat of trans-Golgi network vesicle	6	883	9	19700	2.2e-05	0.00018	30	// Gorai.013G017300 // Gorai.012G077900 // Gorai.012G076300 // Gorai.011G026000 // Gorai.011G292200 // Gorai.010G196100	APOp200-specific and enriched	0.0074	64	0.0084	53
GO:0030132	C	clathrin coat of coated pit	6	883	9	19700	2.2e-05	0.00018	30	// Gorai.013G017300 // Gorai.012G077900 // Gorai.012G076300 // Gorai.011G026000 // Gorai.011G292200 // Gorai.010G196100	APOp200-specific and enriched	0.0074	65	0.0084	53
GO:0030136	C	clathrin-coated vesicle	6	883	9	19700	2.2e-05	0.00018	30	// Gorai.013G017300 // Gorai.012G077900 // Gorai.012G076300 // Gorai.011G026000 // Gorai.011G292200 // Gorai.010G196100	APOp200-specific and enriched	0.0074	66	0.0084	53
GO:0016469	C	proton-transporting two-sector ATPase complex	15	883	96	19700	7.9e-05	0.00063	31	// Gorai.012G123800 // Gorai.004G139500 // Gorai.013G048500 // Gorai.002G143400 // Gorai.003G101200 // Gorai.009G418200 // Gorai.008G248600 // Gorai.002G004800 // Gorai.009G030400 // Gorai.013G213000 // Gorai.004G218600 // Gorai.010G081200 // Gorai.013G025700 // Gorai.009G119300 // Gorai.008G229700	APOp200-specific and enriched	0.0004	50	0.014	68					0.00051	1
GO:0043231	C	intracellular membrane-bounded organelle	88	883	1290	19700	0.00011	0.00086	32	// Gorai.004G143100 // Gorai.011G245700 // Gorai.008G031400 // Gorai.011G080500 // Gorai.013G017300 // Gorai.010G084100 // Gorai.010G245600 // Gorai.007G013400 // Gorai.008G074500 // Gorai.011G269600 // Gorai.013G261100 // Gorai.003G086100 // Gorai.009G288000 // Gorai.011G026000 // Gorai.009G265100 // Gorai.011G013000 // Gorai.012G146500 // Gorai.010G081200 // Gorai.001G179000 // Gorai.008G224000 // Gorai.005G168100 // Gorai.009G246400 // Gorai.004G010100 // Gorai.006G273500 // Gorai.001G112500 // Gorai.013G025700 // Gorai.008G216000 // Gorai.010G050900 // Gorai.012G154500 // Gorai.005G015400 // Gorai.002G058700 // Gorai.005G247300 // Gorai.006G024700 // Gorai.005G252400 // Gorai.001G072000 // Gorai.013G206500 // Gorai.013G241600 // Gorai.011G292200 // Gorai.007G223000 // Gorai.007G045500 // Gorai.009G032000 // Gorai.011G150700 // Gorai.006G225300 // Gorai.013G168900 // Gorai.005G114900 // Gorai.004G178200 // Gorai.011G280300 // Gorai.005G266800 // Gorai.009G446300 // Gorai.009G280300 // Gorai.002G143400 // Gorai.004G284800 // Gorai.013G052700 // Gorai.002G029800 // Gorai.013G206800 // Gorai.004G100400 // Gorai.005G139100 // Gorai.008G235200 // Gorai.009G323300 // Gorai.001G012500 // Gorai.008G082900 // Gorai.012G123800 // Gorai.003G059200 // Gorai.008G141100 // Gorai.011G205900 // Gorai.005G065400 // Gorai.001G256800 // Gorai.006G197700 // Gorai.004G046100 // Gorai.010G143500 // Gorai.012G077900 // Gorai.012G076300 // Gorai.007G013500 // Gorai.008G182700 // Gorai.010G196100 // Gorai.007G100600 // Gorai.007G036900 // Gorai.012G065100 // Gorai.005G022700 // Gorai.012G180300 // Gorai.004G024500 // Gorai.007G124900 // Gorai.007G028900 // Gorai.012G083000 // Gorai.001G053400 // Gorai.012G086800 // Gorai.009G418200 // Gorai.009G030400	APOp200-specific and enriched
GO:0043227	C	membrane-bounded organelle	88	883	1290	19700	0.00011	0.00086	32	// Gorai.004G143100 // Gorai.011G245700 // Gorai.008G031400 // Gorai.011G080500 // Gorai.013G017300 // Gorai.010G084100 // Gorai.010G245600 // Gorai.007G013400 // Gorai.008G074500 // Gorai.011G269600 // Gorai.013G261100 // Gorai.003G086100 // Gorai.009G288000 // Gorai.011G026000 // Gorai.009G265100 // Gorai.011G013000 // Gorai.012G146500 // Gorai.010G081200 // Gorai.001G179000 // Gorai.008G224000 // Gorai.005G168100 // Gorai.009G246400 // Gorai.004G010100 // Gorai.006G273500 // Gorai.001G112500 // Gorai.013G025700 // Gorai.008G216000 // Gorai.010G050900 // Gorai.012G154500 // Gorai.005G015400 // Gorai.002G058700 // Gorai.005G247300 // Gorai.006G024700 // Gorai.005G252400 // Gorai.001G072000 // Gorai.013G206500 // Gorai.013G241600 // Gorai.011G292200 // Gorai.007G223000 // Gorai.007G045500 // Gorai.009G032000 // Gorai.011G150700 // Gorai.006G225300 // Gorai.013G168900 // Gorai.005G114900 // Gorai.004G178200 // Gorai.011G280300 // Gorai.005G266800 // Gorai.009G446300 // Gorai.009G280300 // Gorai.002G143400 // Gorai.004G284800 // Gorai.013G052700 // Gorai.002G029800 // Gorai.013G206800 // Gorai.004G100400 // Gorai.005G139100 // Gorai.008G235200 // Gorai.009G323300 // Gorai.001G012500 // Gorai.008G082900 // Gorai.012G123800 // Gorai.003G059200 // Gorai.008G141100 // Gorai.011G205900 // Gorai.005G065400 // Gorai.001G256800 // Gorai.006G197700 // Gorai.004G046100 // Gorai.010G143500 // Gorai.012G077900 // Gorai.012G076300 // Gorai.007G013500 // Gorai.008G182700 // Gorai.010G196100 // Gorai.007G100600 // Gorai.007G036900 // Gorai.012G065100 // Gorai.005G022700 // Gorai.012G180300 // Gorai.004G024500 // Gorai.007G124900 // Gorai.007G028900 // Gorai.012G083000 // Gorai.001G053400 // Gorai.012G086800 // Gorai.009G418200 // Gorai.009G030400	APOp200-specific and enriched
GO:0033178	C	proton-transporting two-sector ATPase complex, catalytic domain	9	883	46	19700	0.00051	0.0039	33	// Gorai.012G123800 // Gorai.004G139500 // Gorai.013G048500 // Gorai.003G101200 // Gorai.008G248600 // Gorai.013G213000 // Gorai.004G218600 // Gorai.009G119300 // Gorai.008G229700	APOp200-specific and enriched	0.0011	54	0.0094	66
GO:0030663	C	COPI-coated vesicle membrane	5	883	13	19700	0.00077	0.0056	34	// Gorai.010G245600 // Gorai.008G031400 // Gorai.005G247300 // Gorai.008G074500 // Gorai.012G154500	APOp200-specific and enriched	2.5e-05	39	0.00049	44
GO:0030126	C	COPI vesicle coat	5	883	13	19700	0.00077	0.0056	34	// Gorai.010G245600 // Gorai.008G031400 // Gorai.005G247300 // Gorai.008G074500 // Gorai.012G154500	APOp200-specific and enriched	2.5e-05	42	0.00049	44
GO:0030137	C	COPI-coated vesicle	5	883	13	19700	0.00077	0.0056	34	// Gorai.010G245600 // Gorai.008G031400 // Gorai.005G247300 // Gorai.008G074500 // Gorai.012G154500	APOp200-specific and enriched	2.5e-05	43	0.00049	44
GO:0005783	C	endoplasmic reticulum	16	883	135	19700	0.00079	0.0057	35	// Gorai.005G114900 // Gorai.007G045500 // Gorai.012G083000 // Gorai.006G273500 // Gorai.005G015400 // Gorai.011G013000 // Gorai.008G141100 // Gorai.013G052700 // Gorai.005G252400 // Gorai.008G224000 // Gorai.011G280300 // Gorai.001G053400 // Gorai.013G206800 // Gorai.012G146500 // Gorai.001G179000 // Gorai.013G168900	APOp200-specific and enriched	0.0005	52	0.00026	42
GO:0000502	C	proteasome complex	8	883	49	19700	0.0028	0.02	36	// Gorai.012G175200 // Gorai.004G260100 // Gorai.009G152300 // Gorai.006G090500 // Gorai.007G193100 // Gorai.007G307000 // Gorai.003G008700 // Gorai.002G192400	APOp200-specific and enriched	6.1e-10	8	9.6e-10	5
GO:0044455	C	mitochondrial membrane part	7	883	41	19700	0.0041	0.029	37	// Gorai.005G168100 // Gorai.012G123800 // Gorai.002G143400 // Gorai.012G086800 // Gorai.009G030400 // Gorai.013G241600 // Gorai.010G081200	APOp200-specific and enriched
GO:0098798	C	mitochondrial protein complex	7	883	41	19700	0.0041	0.029	37	// Gorai.005G168100 // Gorai.012G123800 // Gorai.002G143400 // Gorai.012G086800 // Gorai.009G030400 // Gorai.013G241600 // Gorai.010G081200	APOp200-specific and enriched
GO:0005886	C	plasma membrane	8	883	55	19700	0.0053	0.036	38	// Gorai.013G017300 // Gorai.012G077900 // Gorai.001G237900 // Gorai.012G076300 // Gorai.011G026000 // Gorai.011G292200 // Gorai.013G168900 // Gorai.010G196100	APOp200-specific and enriched
GO:0045259	C	proton-transporting ATP synthase complex	7	883	45	19700	0.0065	0.044	39	// Gorai.012G123800 // Gorai.002G143400 // Gorai.003G101200 // Gorai.009G030400 // Gorai.010G081200 // Gorai.013G213000 // Gorai.008G229700	APOp200-specific and enriched
GO:0098797	C	plasma membrane protein complex	6	883	34	19700	0.0068	0.045	40	// Gorai.013G017300 // Gorai.012G077900 // Gorai.012G076300 // Gorai.011G026000 // Gorai.011G292200 // Gorai.010G196100	APOp200-specific and enriched			0.026	69
GO:0044459	C	plasma membrane part	6	883	37	19700	0.0096	0.063	41	// Gorai.013G017300 // Gorai.012G077900 // Gorai.012G076300 // Gorai.011G026000 // Gorai.011G292200 // Gorai.010G196100	APOp200-specific and enriched
GO:0005839	C	proteasome core complex	6	883	39	19700	0.012	0.078	42	// Gorai.012G175200 // Gorai.009G152300 // Gorai.006G090500 // Gorai.007G193100 // Gorai.007G307000 // Gorai.002G192400	APOp200-specific and enriched
GO:0005743	C	mitochondrial inner membrane	6	883	46	19700	0.023	0.15	43	// Gorai.012G123800 // Gorai.002G143400 // Gorai.009G030400 // Gorai.007G013400 // Gorai.013G241600 // Gorai.010G081200	APOp200-specific and enriched
GO:0019866	C	organelle inner membrane	6	883	47	19700	0.025	0.16	44	// Gorai.012G123800 // Gorai.002G143400 // Gorai.009G030400 // Gorai.007G013400 // Gorai.013G241600 // Gorai.010G081200	APOp200-specific and enriched
GO:0098800	C	inner mitochondrial membrane protein complex	5	883	35	19700	0.027	0.17	45	// Gorai.012G123800 // Gorai.010G081200 // Gorai.002G143400 // Gorai.013G241600 // Gorai.009G030400	APOp200-specific and enriched
GO:0044391	C	ribosomal subunit	5	883	38	19700	0.036	0.22	46	// Gorai.004G263100 // Gorai.006G222200 // Gorai.012G175400 // Gorai.004G058600 // Gorai.010G173800	APOp200-specific and enriched
GO:0099023	C	tethring complex	5	883	39	19700	0.039	0.24	47	// Gorai.004G178200 // Gorai.008G216000 // Gorai.011G229600 // Gorai.007G127400 // Gorai.012G002900	APOp200-specific and enriched
GO:0042175	C	nuclear outer membrane-endoplasmic reticulum membrane network	6	883	76	19700	0.14	0.83	48	// Gorai.012G146500 // Gorai.013G052700 // Gorai.005G252400 // Gorai.011G280300 // Gorai.001G179000 // Gorai.008G224000	APOp200-specific and enriched
GO:0044432	C	endoplasmic reticulum part	6	883	76	19700	0.14	0.83	48	// Gorai.012G146500 // Gorai.013G052700 // Gorai.005G252400 // Gorai.011G280300 // Gorai.001G179000 // Gorai.008G224000	APOp200-specific and enriched
GO:0005789	C	endoplasmic reticulum membrane	6	883	76	19700	0.14	0.83	48	// Gorai.012G146500 // Gorai.013G052700 // Gorai.005G252400 // Gorai.011G280300 // Gorai.001G179000 // Gorai.008G224000	APOp200-specific and enriched
GO:0044428	C	nuclear part	6	883	180	19700	0.81	1	49	// Gorai.006G197700 // Gorai.004G284800 // Gorai.013G261100 // Gorai.003G086100 // Gorai.001G112500 // Gorai.002G058700	APOp200-specific and enriched
GO:0044425	C	membrane part	77	883	1536	19700	0.17	1	49	// Gorai.005G168100 // Gorai.007G208000 // Gorai.002G113400 // Gorai.009G246400 // Gorai.009G446300 // Gorai.003G101200 // Gorai.009G063000 // Gorai.004G273300 // Gorai.004G188200 // Gorai.011G013000 // Gorai.011G150700 // Gorai.011G205900 // Gorai.006G146200 // Gorai.008G218700 // Gorai.011G077300 // Gorai.006G225300 // Gorai.004G218600 // Gorai.013G001400 // Gorai.013G025700 // Gorai.004G139500 // Gorai.013G017300 // Gorai.005G114900 // Gorai.010G050900 // Gorai.012G154500 // Gorai.007G158400 // Gorai.010G245600 // Gorai.008G248600 // Gorai.004G290900 // Gorai.012G077900 // Gorai.012G076300 // Gorai.011G280300 // Gorai.002G006200 // Gorai.007G308200 // Gorai.008G074500 // Gorai.006G113500 // Gorai.002G170500 // Gorai.005G022700 // Gorai.012G123800 // Gorai.008G047500 // Gorai.005G247300 // Gorai.009G171800 // Gorai.002G143400 // Gorai.010G081200 // Gorai.013G052700 // Gorai.005G252400 // Gorai.001G100100 // Gorai.002G164400 // Gorai.001G179000 // Gorai.004G010100 // Gorai.002G004800 // Gorai.008G031400 // Gorai.013G213000 // Gorai.013G064200 // Gorai.013G074400 // Gorai.009G132800 // Gorai.008G229700 // Gorai.013G214400 // Gorai.013G048500 // Gorai.012G045800 // Gorai.011G026000 // Gorai.012G083000 // Gorai.012G086800 // Gorai.009G418200 // Gorai.013G237900 // Gorai.004G258400 // Gorai.013G241600 // Gorai.009G145000 // Gorai.007G325800 // Gorai.006G099000 // Gorai.012G146500 // Gorai.009G030400 // Gorai.011G292200 // Gorai.010G196100 // Gorai.011G260500 // Gorai.003G157000 // Gorai.009G119300 // Gorai.008G224000	APOp200-specific and enriched
GO:0031224	C	intrinsic component of membrane	30	883	1180	19700	1	1	49	// Gorai.002G113400 // Gorai.009G063000 // Gorai.004G273300 // Gorai.004G188200 // Gorai.013G214400 // Gorai.007G308200 // Gorai.006G146200 // Gorai.013G001400 // Gorai.005G114900 // Gorai.007G158400 // Gorai.004G258400 // Gorai.011G280300 // Gorai.001G100100 // Gorai.002G006200 // Gorai.001G179000 // Gorai.002G170500 // Gorai.008G047500 // Gorai.009G171800 // Gorai.012G083000 // Gorai.013G237900 // Gorai.013G064200 // Gorai.013G074400 // Gorai.012G045800 // Gorai.011G013000 // Gorai.009G145000 // Gorai.007G325800 // Gorai.013G241600 // Gorai.006G113500 // Gorai.011G260500 // Gorai.008G224000	APOp200-specific and enriched
GO:0071944	C	cell periphery	12	883	211	19700	0.25	1	49	// Gorai.013G168900 // Gorai.013G017300 // Gorai.011G229600 // Gorai.007G068800 // Gorai.012G077900 // Gorai.001G237900 // Gorai.012G076300 // Gorai.011G026000 // Gorai.011G292200 // Gorai.012G002900 // Gorai.007G127400 // Gorai.010G196100	APOp200-specific and enriched
GO:0016021	C	integral component of membrane	30	883	1161	19700	1	1	49	// Gorai.002G113400 // Gorai.009G063000 // Gorai.004G273300 // Gorai.004G188200 // Gorai.013G214400 // Gorai.007G308200 // Gorai.006G146200 // Gorai.013G001400 // Gorai.005G114900 // Gorai.007G158400 // Gorai.004G258400 // Gorai.011G280300 // Gorai.001G100100 // Gorai.002G006200 // Gorai.001G179000 // Gorai.002G170500 // Gorai.008G047500 // Gorai.009G171800 // Gorai.012G083000 // Gorai.013G237900 // Gorai.013G064200 // Gorai.013G074400 // Gorai.012G045800 // Gorai.011G013000 // Gorai.009G145000 // Gorai.007G325800 // Gorai.013G241600 // Gorai.006G113500 // Gorai.011G260500 // Gorai.008G224000	APOp200-specific and enriched
GO:1902494	C	catalytic complex	11	883	215	19700	0.38	1	49	// Gorai.007G208000 // Gorai.003G060000 // Gorai.013G261200 // Gorai.004G284800 // Gorai.006G029800 // Gorai.011G280300 // Gorai.013G241600 // Gorai.012G171900 // Gorai.001G112500 // Gorai.008G224000 // Gorai.001G179000	APOp200-specific and enriched
GO:0044430	C	cytoskeletal part	8	883	231	19700	0.81	1	49	// Gorai.007G300100 // Gorai.013G033200 // Gorai.013G115100 // Gorai.005G061200 // Gorai.003G159400 // Gorai.003G159300 // Gorai.001G255600 // Gorai.004G223100	APOp200-specific and enriched
GO:0005856	C	cytoskeleton	8	883	255	19700	0.88	1	49	// Gorai.007G300100 // Gorai.013G033200 // Gorai.013G115100 // Gorai.005G061200 // Gorai.003G159400 // Gorai.003G159300 // Gorai.001G255600 // Gorai.004G223100	APOp200-specific and enriched
GO:0016020	C	membrane	123	883	2573	19700	0.24	1	49	// Gorai.007G208000 // Gorai.004G253200 // Gorai.003G025000 // Gorai.009G063000 // Gorai.008G031400 // Gorai.011G077300 // Gorai.004G218600 // Gorai.013G017300 // Gorai.005G134100 // Gorai.012G067800 // Gorai.007G158400 // Gorai.010G245600 // Gorai.008G248600 // Gorai.007G353900 // Gorai.007G013400 // Gorai.011G096600 // Gorai.001G119800 // Gorai.004G237000 // Gorai.009G073800 // Gorai.008G074500 // Gorai.012G083000 // Gorai.006G008600 // Gorai.011G026000 // Gorai.007G308200 // Gorai.013G221500 // Gorai.002G248400 // Gorai.009G145000 // Gorai.010G081200 // Gorai.001G179000 // Gorai.008G224000 // Gorai.005G168100 // Gorai.008G097100 // Gorai.009G246400 // Gorai.004G010100 // Gorai.004G188200 // Gorai.011G013000 // Gorai.013G214400 // Gorai.012G146500 // Gorai.013G001400 // Gorai.013G025700 // Gorai.010G050900 // Gorai.012G154500 // Gorai.001G037100 // Gorai.007G069600 // Gorai.002G006200 // Gorai.006G113500 // Gorai.007G187600 // Gorai.005G247300 // Gorai.006G024700 // Gorai.011G249000 // Gorai.005G252400 // Gorai.001G100100 // Gorai.013G048500 // Gorai.005G139100 // Gorai.008G182800 // Gorai.001G237900 // Gorai.013G089300 // Gorai.013G241600 // Gorai.011G292200 // Gorai.009G119300 // Gorai.007G223000 // Gorai.004G250800 // Gorai.002G113400 // Gorai.011G150700 // Gorai.013G139900 // Gorai.006G146200 // Gorai.006G225300 // Gorai.009G152500 // Gorai.013G168900 // Gorai.005G114900 // Gorai.004G290900 // Gorai.011G280300 // Gorai.002G004800 // Gorai.003G158100 // Gorai.001G256800 // Gorai.009G171800 // Gorai.013G052700 // Gorai.013G237900 // Gorai.009G166000 // Gorai.004G100400 // Gorai.013G064200 // Gorai.013G074400 // Gorai.009G132800 // Gorai.008G229700 // Gorai.004G139500 // Gorai.001G254400 // Gorai.009G323300 // Gorai.008G082900 // Gorai.011G260500 // Gorai.003G157000 // Gorai.012G123800 // Gorai.009G446300 // Gorai.003G101200 // Gorai.012G051800 // Gorai.004G273300 // Gorai.009G096900 // Gorai.011G205900 // Gorai.008G218700 // Gorai.002G245900 // Gorai.002G143400 // Gorai.012G077900 // Gorai.012G076300 // Gorai.008G182700 // Gorai.010G196100 // Gorai.002G170500 // Gorai.008G047500 // Gorai.011G092900 // Gorai.012G065100 // Gorai.005G022700 // Gorai.002G218500 // Gorai.002G164400 // Gorai.003G139900 // Gorai.013G213000 // Gorai.004G258400 // Gorai.007G080100 // Gorai.012G045800 // Gorai.012G086800 // Gorai.009G418200 // Gorai.007G325800 // Gorai.006G099000 // Gorai.004G126000 // Gorai.009G030400 // Gorai.013G265400	APOp200-specific and enriched
GO:0005634	C	nucleus	23	883	847	19700	1	1	49	// Gorai.004G143100 // Gorai.003G059200 // Gorai.009G032000 // Gorai.011G245700 // Gorai.005G065400 // Gorai.001G112500 // Gorai.006G197700 // Gorai.010G084100 // Gorai.007G124900 // Gorai.001G012500 // Gorai.002G058700 // Gorai.004G284800 // Gorai.007G036900 // Gorai.013G261100 // Gorai.003G086100 // Gorai.002G029800 // Gorai.001G072000 // Gorai.009G288000 // Gorai.012G180300 // Gorai.004G024500 // Gorai.009G265100 // Gorai.013G206500 // Gorai.005G266800	APOp200-specific and enriched
GO:1990234	C	transferase complex	7	883	105	19700	0.21	1	49	// Gorai.004G284800 // Gorai.006G029800 // Gorai.011G280300 // Gorai.012G171900 // Gorai.001G112500 // Gorai.008G224000 // Gorai.001G179000	APOp200-specific and enriched
GO:0015630	C	microtubule cytoskeleton	6	883	176	19700	0.8	1	49	// Gorai.013G033200 // Gorai.013G115100 // Gorai.005G061200 // Gorai.003G159400 // Gorai.003G159300 // Gorai.001G255600	APOp200-specific and enriched
GO:0005198	F	structural molecule activity	88	883	576	19700	2.2e-21	1.6e-18	1	// Gorai.004G062900 // Gorai.002G154400 // Gorai.004G090300 // Gorai.007G038900 // Gorai.008G031400 // Gorai.011G077300 // Gorai.010G173800 // Gorai.013G017300 // Gorai.010G245600 // Gorai.002G025700 // Gorai.007G374700 // Gorai.009G107300 // Gorai.004G014100 // Gorai.001G075100 // Gorai.008G074500 // Gorai.001G102900 // Gorai.005G078300 // Gorai.010G231600 // Gorai.013G104400 // Gorai.001G248300 // Gorai.005G236900 // Gorai.011G026000 // Gorai.009G105000 // Gorai.006G144300 // Gorai.001G107600 // Gorai.002G251600 // Gorai.013G237400 // Gorai.012G169700 // Gorai.006G069600 // Gorai.001G213400 // Gorai.004G010500 // Gorai.012G154500 // Gorai.007G061800 // Gorai.006G241700 // Gorai.009G116600 // Gorai.012G175400 // Gorai.001G211400 // Gorai.010G080800 // Gorai.005G247300 // Gorai.006G222200 // Gorai.011G133700 // Gorai.008G262000 // Gorai.007G005600 // Gorai.008G181200 // Gorai.004G060400 // Gorai.011G292200 // Gorai.008G143200 // Gorai.005G119100 // Gorai.007G126400 // Gorai.004G058600 // Gorai.013G145600 // Gorai.007G299700 // Gorai.007G018400 // Gorai.007G172400 // Gorai.009G420600 // Gorai.006G195900 // Gorai.001G264800 // Gorai.003G136100 // Gorai.009G445800 // Gorai.009G132800 // Gorai.011G094800 // Gorai.007G301700 // Gorai.005G268200 // Gorai.004G263100 // Gorai.013G121400 // Gorai.009G258700 // Gorai.006G092900 // Gorai.001G093800 // Gorai.008G234000 // Gorai.004G268900 // Gorai.006G048500 // Gorai.002G228400 // Gorai.003G099200 // Gorai.012G077900 // Gorai.009G101800 // Gorai.013G007300 // Gorai.012G076300 // Gorai.010G196100 // Gorai.001G180900 // Gorai.013G271500 // Gorai.013G045400 // Gorai.003G010500 // Gorai.009G292300 // Gorai.013G156600 // Gorai.013G216900 // Gorai.004G033000 // Gorai.006G099000 // Gorai.006G246500	APOp200-specific and enriched	7.4e-13	1	7.8e-12	5			2.2e-14	1
GO:0003735	F	structural constituent of ribosome	72	883	543	19700	8.9e-15	3.2e-12	2	// Gorai.001G180900 // Gorai.004G062900 // Gorai.007G061800 // Gorai.009G258700 // Gorai.013G237400 // Gorai.001G093800 // Gorai.004G090300 // Gorai.004G060400 // Gorai.007G126400 // Gorai.004G058600 // Gorai.012G169700 // Gorai.008G234000 // Gorai.007G299700 // Gorai.007G018400 // Gorai.006G069600 // Gorai.004G033000 // Gorai.004G268900 // Gorai.001G213400 // Gorai.010G173800 // Gorai.001G211400 // Gorai.004G010500 // Gorai.011G094800 // Gorai.013G145600 // Gorai.009G107300 // Gorai.006G048500 // Gorai.002G228400 // Gorai.003G099200 // Gorai.002G154400 // Gorai.013G121400 // Gorai.007G374700 // Gorai.009G101800 // Gorai.013G007300 // Gorai.004G014100 // Gorai.007G172400 // Gorai.006G222200 // Gorai.009G420600 // Gorai.006G195900 // Gorai.006G092900 // Gorai.012G175400 // Gorai.001G264800 // Gorai.001G102900 // Gorai.001G075100 // Gorai.010G080800 // Gorai.013G271500 // Gorai.003G136100 // Gorai.013G104400 // Gorai.001G248300 // Gorai.011G133700 // Gorai.006G241700 // Gorai.008G262000 // Gorai.005G236900 // Gorai.007G005600 // Gorai.013G045400 // Gorai.003G010500 // Gorai.009G445800 // Gorai.009G292300 // Gorai.005G078300 // Gorai.009G105000 // Gorai.013G156600 // Gorai.002G025700 // Gorai.013G216900 // Gorai.006G144300 // Gorai.007G301700 // Gorai.001G107600 // Gorai.005G268200 // Gorai.004G263100 // Gorai.008G181200 // Gorai.002G251600 // Gorai.006G246500 // Gorai.010G231600 // Gorai.007G038900 // Gorai.008G143200	APOp200-specific and enriched	3e-08	10	2.2e-07	11			2.9e-09	7
GO:0008135	F	translation factor activity, RNA binding	21	883	96	19700	2.4e-08	5.8e-06	3	// Gorai.003G097000 // Gorai.009G051100 // Gorai.006G210400 // Gorai.006G145600 // Gorai.005G062400 // Gorai.002G220100 // Gorai.011G028500 // Gorai.004G267600 // Gorai.005G053200 // Gorai.013G163400 // Gorai.005G267000 // Gorai.009G038100 // Gorai.007G353600 // Gorai.006G227100 // Gorai.006G145700 // Gorai.004G223800 // Gorai.008G205500 // Gorai.006G267400 // Gorai.007G355800 // Gorai.010G154200 // Gorai.001G078800	APOp200-specific and enriched	1.7e-05	21	1.3e-06	13			6.3e-06	13
GO:0032561	F	guanyl ribonucleotide binding	37	883	290	19700	8e-08	1.2e-05	4	// Gorai.007G304600 // Gorai.009G024300 // Gorai.004G101800 // Gorai.006G207300 // Gorai.011G237500 // Gorai.003G040900 // Gorai.011G003900 // Gorai.007G223900 // Gorai.004G241600 // Gorai.011G074700 // Gorai.005G065800 // Gorai.010G171600 // Gorai.013G135100 // Gorai.004G037900 // Gorai.006G035100 // Gorai.013G050700 // Gorai.009G412800 // Gorai.005G231000 // Gorai.010G161100 // Gorai.009G095700 // Gorai.011G005000 // Gorai.004G267500 // Gorai.013G172400 // Gorai.009G259500 // Gorai.009G150100 // Gorai.005G242800 // Gorai.006G161100 // Gorai.010G236900 // Gorai.012G174700 // Gorai.013G037800 // Gorai.011G031200 // Gorai.002G171700 // Gorai.013G014400 // Gorai.005G226100 // Gorai.002G197500 // Gorai.008G005900 // Gorai.003G030700	APOp200-specific and enriched	3.6e-11	3	4.1e-12	3			4.5e-12	2
GO:0005525	F	GTP binding	37	883	290	19700	8e-08	1.2e-05	4	// Gorai.007G304600 // Gorai.009G024300 // Gorai.004G101800 // Gorai.006G207300 // Gorai.011G237500 // Gorai.003G040900 // Gorai.011G003900 // Gorai.007G223900 // Gorai.004G241600 // Gorai.011G074700 // Gorai.005G065800 // Gorai.010G171600 // Gorai.013G135100 // Gorai.004G037900 // Gorai.006G035100 // Gorai.013G050700 // Gorai.009G412800 // Gorai.005G231000 // Gorai.010G161100 // Gorai.009G095700 // Gorai.011G005000 // Gorai.004G267500 // Gorai.013G172400 // Gorai.009G259500 // Gorai.009G150100 // Gorai.005G242800 // Gorai.006G161100 // Gorai.010G236900 // Gorai.012G174700 // Gorai.013G037800 // Gorai.011G031200 // Gorai.002G171700 // Gorai.013G014400 // Gorai.005G226100 // Gorai.002G197500 // Gorai.008G005900 // Gorai.003G030700	APOp200-specific and enriched	3.6e-11	4	4.1e-12	3			4.5e-12	2
GO:0019001	F	guanyl nucleotide binding	37	883	297	19700	1.4e-07	1.7e-05	5	// Gorai.007G304600 // Gorai.009G024300 // Gorai.004G101800 // Gorai.006G207300 // Gorai.011G237500 // Gorai.003G040900 // Gorai.011G003900 // Gorai.007G223900 // Gorai.004G241600 // Gorai.011G074700 // Gorai.005G065800 // Gorai.010G171600 // Gorai.013G135100 // Gorai.004G037900 // Gorai.006G035100 // Gorai.013G050700 // Gorai.009G412800 // Gorai.005G231000 // Gorai.010G161100 // Gorai.009G095700 // Gorai.011G005000 // Gorai.004G267500 // Gorai.013G172400 // Gorai.009G259500 // Gorai.009G150100 // Gorai.005G242800 // Gorai.006G161100 // Gorai.010G236900 // Gorai.012G174700 // Gorai.013G037800 // Gorai.011G031200 // Gorai.002G171700 // Gorai.013G014400 // Gorai.005G226100 // Gorai.002G197500 // Gorai.008G005900 // Gorai.003G030700	APOp200-specific and enriched	5.8e-11	5	7.9e-12	6			6.7e-12	4
GO:0003743	F	translation initiation factor activity	16	883	62	19700	1.6e-07	1.7e-05	5	// Gorai.009G051100 // Gorai.006G210400 // Gorai.006G145600 // Gorai.005G062400 // Gorai.011G028500 // Gorai.004G267600 // Gorai.005G053200 // Gorai.013G163400 // Gorai.005G267000 // Gorai.009G038100 // Gorai.006G227100 // Gorai.006G145700 // Gorai.002G220100 // Gorai.007G355800 // Gorai.010G154200 // Gorai.007G353600	APOp200-specific and enriched	0.003	39	5.6e-05	23			0.0018	23
GO:0051082	F	unfolded protein binding	14	883	50	19700	4.2e-07	3.8e-05	6	// Gorai.009G302200 // Gorai.011G245600 // Gorai.007G045500 // Gorai.002G122800 // Gorai.010G003000 // Gorai.006G273500 // Gorai.005G015400 // Gorai.006G117100 // Gorai.001G053400 // Gorai.001G012500 // Gorai.013G206800 // Gorai.001G220600 // Gorai.011G043400 // Gorai.009G302500	APOp200-specific and enriched	3.1e-10	7	9.8e-11	7			9.5e-11	6
GO:0003723	F	RNA binding	44	883	414	19700	5.5e-07	4.5e-05	7	// Gorai.011G125700 // Gorai.009G034700 // Gorai.003G097000 // Gorai.004G247700 // Gorai.009G258700 // Gorai.006G145600 // Gorai.005G062400 // Gorai.006G197700 // Gorai.007G038900 // Gorai.007G353600 // Gorai.013G133600 // Gorai.009G308500 // Gorai.007G355800 // Gorai.013G046000 // Gorai.009G051100 // Gorai.002G220100 // Gorai.003G099200 // Gorai.005G053200 // Gorai.008G205500 // Gorai.005G267000 // Gorai.009G038100 // Gorai.007G018400 // Gorai.011G209900 // Gorai.010G102100 // Gorai.011G133700 // Gorai.006G145700 // Gorai.009G334100 // Gorai.012G155500 // Gorai.009G009800 // Gorai.008G262000 // Gorai.013G163400 // Gorai.003G086100 // Gorai.001G078800 // Gorai.002G134900 // Gorai.006G210400 // Gorai.011G028500 // Gorai.004G267600 // Gorai.004G060400 // Gorai.007G278800 // Gorai.006G227100 // Gorai.009G046100 // Gorai.004G223800 // Gorai.006G267400 // Gorai.010G154200	APOp200-specific and enriched	0.018	53	0.004	36			0.018	30
GO:0016614	F	oxidoreductase activity, acting on CH-OH group of donors	26	883	188	19700	1.8e-06	0.00013	8	// Gorai.012G158700 // Gorai.009G372600 // Gorai.013G241200 // Gorai.006G165900 // Gorai.013G145300 // Gorai.009G422900 // Gorai.003G034300 // Gorai.001G179800 // Gorai.002G046200 // Gorai.009G088500 // Gorai.007G353900 // Gorai.008G023300 // Gorai.003G164400 // Gorai.013G147100 // Gorai.005G050200 // Gorai.007G081800 // Gorai.004G280500 // Gorai.008G145200 // Gorai.011G064300 // Gorai.002G063300 // Gorai.011G191800 // Gorai.011G095400 // Gorai.001G077900 // Gorai.011G071400 // Gorai.002G253300 // Gorai.008G177900	APOp200-specific and enriched	5.8e-11	6	1.5e-12	1			2.6e-11	5
GO:0016624	F	oxidoreductase activity, acting on the aldehyde or oxo group of donors, disulfide as acceptor	8	883	18	19700	8.7e-06	0.00053	9	// Gorai.005G187700 // Gorai.005G195600 // Gorai.007G112900 // Gorai.012G069500 // Gorai.009G345400 // Gorai.012G069400 // Gorai.002G022500 // Gorai.012G036000	APOp200-specific and enriched	0.036	60	0.0066	44			0.03	36
GO:0016616	F	oxidoreductase activity, acting on the CH-OH group of donors, NAD or NADP as acceptor	23	883	168	19700	8e-06	0.00053	9	// Gorai.012G158700 // Gorai.009G372600 // Gorai.013G241200 // Gorai.006G165900 // Gorai.013G145300 // Gorai.009G422900 // Gorai.003G034300 // Gorai.002G046200 // Gorai.009G088500 // Gorai.008G023300 // Gorai.003G164400 // Gorai.013G147100 // Gorai.005G050200 // Gorai.007G081800 // Gorai.004G280500 // Gorai.008G145200 // Gorai.002G063300 // Gorai.011G191800 // Gorai.011G095400 // Gorai.001G077900 // Gorai.011G071400 // Gorai.002G253300 // Gorai.008G177900	APOp200-specific and enriched	1.8e-11	2	3.6e-12	2			5e-12	3
GO:0048037	F	cofactor binding	39	883	427	19700	5.8e-05	0.0032	10	// Gorai.013G125100 // Gorai.012G158700 // Gorai.008G293200 // Gorai.013G027900 // Gorai.009G005600 // Gorai.007G196100 // Gorai.006G165900 // Gorai.013G145300 // Gorai.009G422900 // Gorai.007G353500 // Gorai.004G031600 // Gorai.007G342000 // Gorai.004G267200 // Gorai.013G069200 // Gorai.005G069400 // Gorai.007G353900 // Gorai.008G023300 // Gorai.007G150200 // Gorai.010G008900 // Gorai.001G055800 // Gorai.009G035400 // Gorai.007G298800 // Gorai.006G233600 // Gorai.010G167200 // Gorai.007G081800 // Gorai.006G004600 // Gorai.011G112000 // Gorai.001G028100 // Gorai.011G064300 // Gorai.005G179600 // Gorai.003G164400 // Gorai.012G069500 // Gorai.001G077900 // Gorai.011G071400 // Gorai.007G173800 // Gorai.012G069400 // Gorai.009G066100 // Gorai.006G184000 // Gorai.008G177900	APOp200-specific and enriched	3.7e-05	22	2e-07	10			2.8e-05	15
GO:0008565	F	protein transporter activity	9	883	35	19700	8.7e-05	0.0042	11	// Gorai.004G143100 // Gorai.013G229100 // Gorai.013G206500 // Gorai.007G124900 // Gorai.012G065100 // Gorai.008G273800 // Gorai.002G029800 // Gorai.005G065400 // Gorai.005G215200	APOp200-specific and enriched			0.025	56
GO:0016903	F	oxidoreductase activity, acting on the aldehyde or oxo group of donors	10	883	44	19700	8.6e-05	0.0042	11	// Gorai.005G187700 // Gorai.005G195600 // Gorai.007G112900 // Gorai.012G069500 // Gorai.012G036000 // Gorai.009G345400 // Gorai.012G069400 // Gorai.002G022500 // Gorai.007G336900 // Gorai.002G108700	APOp200-specific and enriched	0.00068	29	3e-05	22			0.00041	18
GO:0016817	F	hydrolase activity, acting on acid anhydrides	50	883	619	19700	0.0001	0.0047	12	// Gorai.012G123800 // Gorai.013G033200 // Gorai.009G086700 // Gorai.003G101200 // Gorai.006G207300 // Gorai.004G218600 // Gorai.013G011900 // Gorai.011G003900 // Gorai.001G059400 // Gorai.005G134100 // Gorai.001G100800 // Gorai.004G177600 // Gorai.009G418200 // Gorai.008G248600 // Gorai.006G188400 // Gorai.007G224900 // Gorai.013G025700 // Gorai.009G119300 // Gorai.001G150500 // Gorai.001G133500 // Gorai.004G237000 // Gorai.009G083900 // Gorai.009G073800 // Gorai.006G011800 // Gorai.003G116200 // Gorai.008G047500 // Gorai.008G105300 // Gorai.004G267500 // Gorai.008G066900 // Gorai.013G115100 // Gorai.010G166700 // Gorai.003G159300 // Gorai.007G069100 // Gorai.003G159400 // Gorai.013G213000 // Gorai.004G223100 // Gorai.012G042900 // Gorai.008G229700 // Gorai.004G139500 // Gorai.013G048500 // Gorai.004G131200 // Gorai.002G171700 // Gorai.006G175500 // Gorai.013G014400 // Gorai.005G226100 // Gorai.010G118200 // Gorai.007G373300 // Gorai.001G077600 // Gorai.001G255600 // Gorai.001G054700	APOp200-specific and enriched	0.0022	37	0.0005	28			0.01	28	0.02	12
GO:0008483	F	transaminase activity	7	883	22	19700	0.00018	0.0072	13	// Gorai.011G112000 // Gorai.006G233600 // Gorai.010G167200 // Gorai.006G004600 // Gorai.007G173800 // Gorai.001G028100 // Gorai.001G055800	APOp200-specific and enriched	0.021	54	0.017	52			0.018	30
GO:0016769	F	transferase activity, transferring nitrogenous groups	7	883	22	19700	0.00018	0.0072	13	// Gorai.011G112000 // Gorai.006G233600 // Gorai.010G167200 // Gorai.006G004600 // Gorai.007G173800 // Gorai.001G028100 // Gorai.001G055800	APOp200-specific and enriched	0.021	55	0.017	52			0.018	30
GO:0016874	F	ligase activity	20	883	179	19700	0.00037	0.014	14	// Gorai.012G037200 // Gorai.005G210000 // Gorai.012G017900 // Gorai.002G014600 // Gorai.012G155500 // Gorai.008G206300 // Gorai.002G219400 // Gorai.010G080400 // Gorai.008G018500 // Gorai.013G053300 // Gorai.007G263900 // Gorai.002G267700 // Gorai.005G123900 // Gorai.005G035800 // Gorai.006G118600 // Gorai.001G059900 // Gorai.003G158400 // Gorai.012G133400 // Gorai.011G136900 // Gorai.003G066300	APOp200-specific and enriched	1.3e-05	20	2.4e-05	21			3.9e-06	12
GO:0016462	F	pyrophosphatase activity	46	883	593	19700	0.00044	0.016	15	// Gorai.012G123800 // Gorai.013G033200 // Gorai.009G086700 // Gorai.003G101200 // Gorai.006G207300 // Gorai.004G218600 // Gorai.013G011900 // Gorai.011G003900 // Gorai.001G059400 // Gorai.005G134100 // Gorai.001G100800 // Gorai.004G177600 // Gorai.008G248600 // Gorai.006G188400 // Gorai.007G224900 // Gorai.001G150500 // Gorai.001G133500 // Gorai.004G237000 // Gorai.009G083900 // Gorai.009G073800 // Gorai.006G011800 // Gorai.003G116200 // Gorai.008G047500 // Gorai.008G105300 // Gorai.004G267500 // Gorai.008G066900 // Gorai.013G115100 // Gorai.010G166700 // Gorai.003G159300 // Gorai.007G069100 // Gorai.003G159400 // Gorai.013G213000 // Gorai.004G223100 // Gorai.012G042900 // Gorai.008G229700 // Gorai.004G139500 // Gorai.004G131200 // Gorai.002G171700 // Gorai.006G175500 // Gorai.013G014400 // Gorai.005G226100 // Gorai.010G118200 // Gorai.007G373300 // Gorai.001G077600 // Gorai.001G255600 // Gorai.001G054700	APOp200-specific and enriched	0.0084	43	0.0018	31			0.022	32
GO:0016818	F	hydrolase activity, acting on acid anhydrides, in phosphorus-containing anhydrides	46	883	602	19700	0.0006	0.021	16	// Gorai.012G123800 // Gorai.013G033200 // Gorai.009G086700 // Gorai.003G101200 // Gorai.006G207300 // Gorai.004G218600 // Gorai.013G011900 // Gorai.011G003900 // Gorai.001G059400 // Gorai.005G134100 // Gorai.001G100800 // Gorai.004G177600 // Gorai.008G248600 // Gorai.006G188400 // Gorai.007G224900 // Gorai.001G150500 // Gorai.001G133500 // Gorai.004G237000 // Gorai.009G083900 // Gorai.009G073800 // Gorai.006G011800 // Gorai.003G116200 // Gorai.008G047500 // Gorai.008G105300 // Gorai.004G267500 // Gorai.008G066900 // Gorai.013G115100 // Gorai.010G166700 // Gorai.003G159300 // Gorai.007G069100 // Gorai.003G159400 // Gorai.013G213000 // Gorai.004G223100 // Gorai.012G042900 // Gorai.008G229700 // Gorai.004G139500 // Gorai.004G131200 // Gorai.002G171700 // Gorai.006G175500 // Gorai.013G014400 // Gorai.005G226100 // Gorai.010G118200 // Gorai.007G373300 // Gorai.001G077600 // Gorai.001G255600 // Gorai.001G054700	APOp200-specific and enriched	0.011	45	0.0027	33			0.029	35
GO:0016820	F	hydrolase activity, acting on acid anhydrides, catalyzing transmembrane movement of substances	15	883	120	19700	0.00069	0.023	17	// Gorai.012G123800 // Gorai.004G139500 // Gorai.013G048500 // Gorai.008G047500 // Gorai.008G105300 // Gorai.009G418200 // Gorai.003G101200 // Gorai.008G248600 // Gorai.007G069100 // Gorai.012G042900 // Gorai.013G213000 // Gorai.004G218600 // Gorai.013G025700 // Gorai.009G119300 // Gorai.008G229700	APOp200-specific and enriched									0.0006	4
GO:0003924	F	GTPase activity	11	883	81	19700	0.0019	0.056	18	// Gorai.001G100800 // Gorai.004G267500 // Gorai.013G115100 // Gorai.002G171700 // Gorai.006G207300 // Gorai.013G014400 // Gorai.005G226100 // Gorai.003G159400 // Gorai.003G159300 // Gorai.001G255600 // Gorai.011G003900	APOp200-specific and enriched
GO:0044769	F	ATPase activity, coupled to transmembrane movement of ions, rotational mechanism	7	883	35	19700	0.0019	0.056	18	// Gorai.004G139500 // Gorai.008G105300 // Gorai.003G101200 // Gorai.008G248600 // Gorai.013G213000 // Gorai.004G218600 // Gorai.008G229700	APOp200-specific and enriched
GO:0017111	F	nucleoside-triphosphatase activity	42	883	570	19700	0.0019	0.056	18	// Gorai.012G123800 // Gorai.013G033200 // Gorai.009G086700 // Gorai.003G101200 // Gorai.006G207300 // Gorai.004G218600 // Gorai.013G011900 // Gorai.011G003900 // Gorai.001G059400 // Gorai.005G134100 // Gorai.001G100800 // Gorai.004G177600 // Gorai.008G248600 // Gorai.006G188400 // Gorai.007G224900 // Gorai.012G042900 // Gorai.001G133500 // Gorai.009G083900 // Gorai.009G073800 // Gorai.006G011800 // Gorai.003G116200 // Gorai.008G047500 // Gorai.008G105300 // Gorai.004G267500 // Gorai.013G115100 // Gorai.010G166700 // Gorai.003G159300 // Gorai.007G069100 // Gorai.003G159400 // Gorai.013G213000 // Gorai.004G223100 // Gorai.008G229700 // Gorai.004G139500 // Gorai.004G131200 // Gorai.002G171700 // Gorai.013G014400 // Gorai.005G226100 // Gorai.001G054700 // Gorai.007G373300 // Gorai.001G077600 // Gorai.001G255600 // Gorai.010G118200	APOp200-specific and enriched
GO:0022853	F	active ion transmembrane transporter activity	7	883	36	19700	0.0022	0.057	19	// Gorai.004G139500 // Gorai.008G105300 // Gorai.003G101200 // Gorai.008G248600 // Gorai.013G213000 // Gorai.004G218600 // Gorai.008G229700	APOp200-specific and enriched
GO:0019829	F	cation-transporting ATPase activity	7	883	36	19700	0.0022	0.057	19	// Gorai.004G139500 // Gorai.008G105300 // Gorai.003G101200 // Gorai.008G248600 // Gorai.013G213000 // Gorai.004G218600 // Gorai.008G229700	APOp200-specific and enriched
GO:0042625	F	ATPase coupled ion transmembrane transporter activity	7	883	36	19700	0.0022	0.057	19	// Gorai.004G139500 // Gorai.008G105300 // Gorai.003G101200 // Gorai.008G248600 // Gorai.013G213000 // Gorai.004G218600 // Gorai.008G229700	APOp200-specific and enriched
GO:0051536	F	iron-sulfur cluster binding	10	883	75	19700	0.0034	0.078	20	// Gorai.001G023500 // Gorai.009G303900 // Gorai.007G072800 // Gorai.013G251300 // Gorai.008G164400 // Gorai.001G204300 // Gorai.012G091400 // Gorai.007G139000 // Gorai.001G267500 // Gorai.003G086200	APOp200-specific and enriched
GO:0005509	F	calcium ion binding	14	883	129	19700	0.0034	0.078	20	// Gorai.007G208000 // Gorai.007G045500 // Gorai.001G068900 // Gorai.006G273500 // Gorai.005G015400 // Gorai.006G190800 // Gorai.002G114800 // Gorai.005G216500 // Gorai.001G199400 // Gorai.001G053400 // Gorai.005G213000 // Gorai.013G206800 // Gorai.007G275600 // Gorai.011G212700	APOp200-specific and enriched
GO:0016887	F	ATPase activity	25	883	297	19700	0.0032	0.078	20	// Gorai.012G123800 // Gorai.003G101200 // Gorai.004G218600 // Gorai.013G011900 // Gorai.005G134100 // Gorai.004G177600 // Gorai.008G248600 // Gorai.007G224900 // Gorai.012G042900 // Gorai.001G133500 // Gorai.009G083900 // Gorai.009G073800 // Gorai.006G011800 // Gorai.003G116200 // Gorai.008G047500 // Gorai.008G105300 // Gorai.007G069100 // Gorai.013G213000 // Gorai.008G229700 // Gorai.004G139500 // Gorai.004G131200 // Gorai.006G188400 // Gorai.001G054700 // Gorai.001G077600 // Gorai.010G118200	APOp200-specific and enriched
GO:0051540	F	metal cluster binding	10	883	75	19700	0.0034	0.078	20	// Gorai.001G023500 // Gorai.009G303900 // Gorai.007G072800 // Gorai.013G251300 // Gorai.008G164400 // Gorai.001G204300 // Gorai.012G091400 // Gorai.007G139000 // Gorai.001G267500 // Gorai.003G086200	APOp200-specific and enriched
GO:0050662	F	coenzyme binding	25	883	307	19700	0.0048	0.11	21	// Gorai.013G125100 // Gorai.012G158700 // Gorai.013G027900 // Gorai.007G196100 // Gorai.006G165900 // Gorai.013G145300 // Gorai.009G422900 // Gorai.007G342000 // Gorai.004G267200 // Gorai.005G069400 // Gorai.007G353900 // Gorai.008G023300 // Gorai.007G150200 // Gorai.003G164400 // Gorai.007G298800 // Gorai.007G081800 // Gorai.011G064300 // Gorai.009G066100 // Gorai.010G008900 // Gorai.012G069500 // Gorai.001G077900 // Gorai.011G071400 // Gorai.012G069400 // Gorai.006G184000 // Gorai.008G177900	APOp200-specific and enriched
GO:0036442	F	hydrogen-exporting ATPase activity	6	883	32	19700	0.0052	0.11	21	// Gorai.004G139500 // Gorai.003G101200 // Gorai.008G248600 // Gorai.013G213000 // Gorai.004G218600 // Gorai.008G229700	APOp200-specific and enriched
GO:0046961	F	proton-transporting ATPase activity, rotational mechanism	6	883	32	19700	0.0052	0.11	21	// Gorai.004G139500 // Gorai.003G101200 // Gorai.008G248600 // Gorai.013G213000 // Gorai.004G218600 // Gorai.008G229700	APOp200-specific and enriched
GO:0016876	F	ligase activity, forming aminoacyl-tRNA and related compounds	9	883	70	19700	0.0066	0.13	22	// Gorai.002G014600 // Gorai.012G155500 // Gorai.010G080400 // Gorai.007G263900 // Gorai.002G267700 // Gorai.005G123900 // Gorai.006G118600 // Gorai.005G210000 // Gorai.011G136900	APOp200-specific and enriched
GO:0043168	F	anion binding	13	883	125	19700	0.0065	0.13	22	// Gorai.011G112000 // Gorai.005G179600 // Gorai.006G233600 // Gorai.010G167200 // Gorai.006G004600 // Gorai.008G293200 // Gorai.008G023300 // Gorai.004G267200 // Gorai.007G173800 // Gorai.001G055800 // Gorai.009G200700 // Gorai.001G028100 // Gorai.007G353500	APOp200-specific and enriched
GO:0016875	F	ligase activity, forming carbon-oxygen bonds	9	883	70	19700	0.0066	0.13	22	// Gorai.002G014600 // Gorai.012G155500 // Gorai.010G080400 // Gorai.007G263900 // Gorai.002G267700 // Gorai.005G123900 // Gorai.006G118600 // Gorai.005G210000 // Gorai.011G136900	APOp200-specific and enriched
GO:0051287	F	NAD binding	9	883	71	19700	0.0072	0.13	22	// Gorai.007G081800 // Gorai.001G077900 // Gorai.011G071400 // Gorai.008G023300 // Gorai.006G165900 // Gorai.012G158700 // Gorai.013G145300 // Gorai.003G164400 // Gorai.008G177900	APOp200-specific and enriched
GO:0033764	F	steroid dehydrogenase activity, acting on the CH-OH group of donors, NAD or NADP as acceptor	7	883	52	19700	0.013	0.2	23	// Gorai.002G046200 // Gorai.009G372600 // Gorai.002G063300 // Gorai.008G145200 // Gorai.009G422900 // Gorai.002G253300 // Gorai.009G088500	APOp200-specific and enriched
GO:0015078	F	hydrogen ion transmembrane transporter activity	15	883	168	19700	0.013	0.2	23	// Gorai.004G139500 // Gorai.007G072800 // Gorai.008G105300 // Gorai.009G280300 // Gorai.002G143400 // Gorai.003G101200 // Gorai.008G248600 // Gorai.002G004800 // Gorai.010G143500 // Gorai.009G030400 // Gorai.011G080500 // Gorai.013G213000 // Gorai.004G218600 // Gorai.010G081200 // Gorai.008G229700	APOp200-specific and enriched
GO:0016879	F	ligase activity, forming carbon-nitrogen bonds	9	883	78	19700	0.012	0.2	23	// Gorai.012G037200 // Gorai.012G017900 // Gorai.008G018500 // Gorai.013G053300 // Gorai.005G035800 // Gorai.001G059900 // Gorai.003G158400 // Gorai.012G133400 // Gorai.003G066300	APOp200-specific and enriched
GO:0004298	F	threonine-type endopeptidase activity	6	883	39	19700	0.012	0.2	23	// Gorai.012G175200 // Gorai.009G152300 // Gorai.006G090500 // Gorai.007G193100 // Gorai.007G307000 // Gorai.002G192400	APOp200-specific and enriched
GO:0030170	F	pyridoxal phosphate binding	10	883	92	19700	0.012	0.2	23	// Gorai.011G112000 // Gorai.005G179600 // Gorai.006G233600 // Gorai.010G167200 // Gorai.006G004600 // Gorai.008G293200 // Gorai.007G173800 // Gorai.001G055800 // Gorai.001G028100 // Gorai.007G353500	APOp200-specific and enriched
GO:0070003	F	threonine-type peptidase activity	6	883	39	19700	0.012	0.2	23	// Gorai.012G175200 // Gorai.009G152300 // Gorai.006G090500 // Gorai.007G193100 // Gorai.007G307000 // Gorai.002G192400	APOp200-specific and enriched
GO:0016229	F	steroid dehydrogenase activity	7	883	52	19700	0.013	0.2	23	// Gorai.002G046200 // Gorai.009G372600 // Gorai.002G063300 // Gorai.008G145200 // Gorai.009G422900 // Gorai.002G253300 // Gorai.009G088500	APOp200-specific and enriched
GO:0003854	F	3-beta-hydroxy-delta5-steroid dehydrogenase activity	7	883	52	19700	0.013	0.2	23	// Gorai.002G046200 // Gorai.009G372600 // Gorai.002G063300 // Gorai.008G145200 // Gorai.009G422900 // Gorai.002G253300 // Gorai.009G088500	APOp200-specific and enriched
GO:0004812	F	aminoacyl-tRNA ligase activity	8	883	69	19700	0.017	0.26	24	// Gorai.012G155500 // Gorai.010G080400 // Gorai.007G263900 // Gorai.002G267700 // Gorai.005G123900 // Gorai.006G118600 // Gorai.005G210000 // Gorai.011G136900	APOp200-specific and enriched
GO:0005543	F	phospholipid binding	7	883	56	19700	0.018	0.27	25	// Gorai.001G068900 // Gorai.004G264600 // Gorai.006G190800 // Gorai.005G159800 // Gorai.006G153000 // Gorai.003G150300 // Gorai.011G212700	APOp200-specific and enriched
GO:0015399	F	primary active transmembrane transporter activity	11	883	118	19700	0.023	0.33	26	// Gorai.004G139500 // Gorai.008G047500 // Gorai.008G105300 // Gorai.003G101200 // Gorai.008G248600 // Gorai.007G069100 // Gorai.012G042900 // Gorai.004G237000 // Gorai.013G213000 // Gorai.004G218600 // Gorai.008G229700	APOp200-specific and enriched
GO:0015405	F	P-P-bond-hydrolysis-driven transmembrane transporter activity	11	883	118	19700	0.023	0.33	26	// Gorai.004G139500 // Gorai.008G047500 // Gorai.008G105300 // Gorai.003G101200 // Gorai.008G248600 // Gorai.007G069100 // Gorai.012G042900 // Gorai.004G237000 // Gorai.013G213000 // Gorai.004G218600 // Gorai.008G229700	APOp200-specific and enriched
GO:0042626	F	ATPase activity, coupled to transmembrane movement of substances	10	883	104	19700	0.025	0.35	27	// Gorai.004G139500 // Gorai.008G047500 // Gorai.008G105300 // Gorai.003G101200 // Gorai.008G248600 // Gorai.007G069100 // Gorai.012G042900 // Gorai.013G213000 // Gorai.004G218600 // Gorai.008G229700	APOp200-specific and enriched
GO:0016765	F	transferase activity, transferring alkyl or aryl (other than methyl) groups	6	883	50	19700	0.032	0.44	28	// Gorai.007G119200 // Gorai.006G162700 // Gorai.009G235000 // Gorai.004G095400 // Gorai.006G214500 // Gorai.006G143100	APOp200-specific and enriched
