## Supplementary material for "A cell fractionation and quantitative proteomics pipeline to enable functional analyses of cotton fiber development": Data S11 GO enrichment analysis of proteins in APOp200 and APOs200 (part 2 of 2)

### Sheet: S11D APOp200 specific enriched (continued)
Supplemental Dataset S10D. Enriched GO terms of APOp200-specific and enriched at 5% FDR
GO:0015077	F	monovalent inorganic cation transmembrane transporter activity	15	883	197	19700	0.04	0.54	29	// Gorai.004G139500 // Gorai.007G072800 // Gorai.008G105300 // Gorai.009G280300 // Gorai.002G143400 // Gorai.003G101200 // Gorai.008G248600 // Gorai.002G004800 // Gorai.010G143500 // Gorai.009G030400 // Gorai.011G080500 // Gorai.013G213000 // Gorai.004G218600 // Gorai.010G081200 // Gorai.008G229700	APOp200-specific and enriched
GO:0003678	F	DNA helicase activity	6	883	57	19700	0.053	0.68	30	// Gorai.009G086700 // Gorai.007G224900 // Gorai.007G373300 // Gorai.009G083900 // Gorai.010G166700 // Gorai.001G059400	APOp200-specific and enriched
GO:0035639	F	purine ribonucleoside triphosphate binding	117	883	2244	19700	0.052	0.68	30	// Gorai.010G085300 // Gorai.012G017900 // Gorai.005G133200 // Gorai.008G027800 // Gorai.009G024300 // Gorai.007G001600 // Gorai.011G237500 // Gorai.009G292700 // Gorai.005G134100 // Gorai.010G153600 // Gorai.009G083900 // Gorai.009G073800 // Gorai.009G410800 // Gorai.002G122800 // Gorai.012G155500 // Gorai.013G172400 // Gorai.009G150100 // Gorai.001G270100 // Gorai.006G095400 // Gorai.004G101800 // Gorai.009G412800 // Gorai.005G011100 // Gorai.002G096100 // Gorai.008G005900 // Gorai.001G054700 // Gorai.013G033200 // Gorai.006G162700 // Gorai.002G219400 // Gorai.011G003900 // Gorai.007G151700 // Gorai.001G203900 // Gorai.005G065800 // Gorai.009G268200 // Gorai.004G267500 // Gorai.007G308900 // Gorai.010G080400 // Gorai.010G163500 // Gorai.006G118600 // Gorai.001G220600 // Gorai.003G116200 // Gorai.011G136900 // Gorai.007G119200 // Gorai.002G014600 // Gorai.011G074700 // Gorai.001G000900 // Gorai.009G259500 // Gorai.013G230400 // Gorai.009G136600 // Gorai.013G247600 // Gorai.010G236900 // Gorai.004G223100 // Gorai.006G188400 // Gorai.013G048500 // Gorai.011G031200 // Gorai.009G043400 // Gorai.002G267700 // Gorai.009G142800 // Gorai.007G373300 // Gorai.009G119300 // Gorai.004G157400 // Gorai.010G171600 // Gorai.011G224600 // Gorai.006G207300 // Gorai.002G088800 // Gorai.007G223900 // Gorai.004G241600 // Gorai.005G216700 // Gorai.013G070700 // Gorai.004G177600 // Gorai.007G263900 // Gorai.013G135100 // Gorai.006G035100 // Gorai.005G123900 // Gorai.013G050700 // Gorai.006G011800 // Gorai.003G158400 // Gorai.005G231000 // Gorai.011G005000 // Gorai.004G258100 // Gorai.009G141700 // Gorai.009G334400 // Gorai.001G059900 // Gorai.004G131200 // Gorai.002G171700 // Gorai.013G014400 // Gorai.005G226100 // Gorai.002G197500 // Gorai.012G123800 // Gorai.007G304600 // Gorai.008G120100 // Gorai.003G040900 // Gorai.013G011900 // Gorai.009G095700 // Gorai.005G123100 // Gorai.007G224900 // Gorai.004G037900 // Gorai.001G133500 // Gorai.004G191500 // Gorai.010G161100 // Gorai.008G047500 // Gorai.003G066300 // Gorai.010G003000 // Gorai.009G109900 // Gorai.006G161100 // Gorai.010G052800 // Gorai.003G139900 // Gorai.013G213000 // Gorai.005G210000 // Gorai.012G174700 // Gorai.005G242800 // Gorai.013G037800 // Gorai.010G098500 // Gorai.006G271500 // Gorai.003G030700 // Gorai.003G104700 // Gorai.001G077600 // Gorai.010G118200	APOp200-specific and enriched
GO:0016491	F	oxidoreductase activity	100	883	1904	19700	0.06	0.76	31	// Gorai.002G110500 // Gorai.003G095000 // Gorai.009G345400 // Gorai.011G080500 // Gorai.009G422900 // Gorai.001G230800 // Gorai.008G010500 // Gorai.007G078100 // Gorai.009G064700 // Gorai.007G013400 // Gorai.005G170200 // Gorai.003G110800 // Gorai.005G254100 // Gorai.009G293300 // Gorai.010G064900 // Gorai.009G088500 // Gorai.011G191800 // Gorai.004G129000 // Gorai.001G204300 // Gorai.013G251300 // Gorai.004G215500 // Gorai.001G077900 // Gorai.004G244400 // Gorai.009G154200 // Gorai.009G035400 // Gorai.005G195600 // Gorai.008G158500 // Gorai.005G077600 // Gorai.009G372600 // Gorai.013G241200 // Gorai.009G005600 // Gorai.006G165900 // Gorai.010G213100 // Gorai.007G097200 // Gorai.002G046200 // Gorai.008G023300 // Gorai.002G022500 // Gorai.007G336900 // Gorai.005G187700 // Gorai.001G214600 // Gorai.007G112900 // Gorai.005G226800 // Gorai.005G007500 // Gorai.009G397800 // Gorai.011G260500 // Gorai.006G174600 // Gorai.011G071400 // Gorai.012G069400 // Gorai.008G068200 // Gorai.001G103800 // Gorai.010G174000 // Gorai.012G158700 // Gorai.001G207200 // Gorai.005G169900 // Gorai.001G230300 // Gorai.011G207900 // Gorai.009G072900 // Gorai.003G164400 // Gorai.012G036000 // Gorai.012G142600 // Gorai.009G280300 // Gorai.007G081800 // Gorai.011G064300 // Gorai.002G063300 // Gorai.007G028900 // Gorai.011G095400 // Gorai.009G182100 // Gorai.011G080700 // Gorai.007G072800 // Gorai.012G069500 // Gorai.005G212000 // Gorai.002G253300 // Gorai.012G055800 // Gorai.001G103700 // Gorai.007G194700 // Gorai.013G027900 // Gorai.003G034300 // Gorai.013G145300 // Gorai.002G108700 // Gorai.004G031600 // Gorai.001G179800 // Gorai.004G267200 // Gorai.010G143500 // Gorai.002G115900 // Gorai.005G069400 // Gorai.007G353900 // Gorai.011G207000 // Gorai.013G147100 // Gorai.005G050200 // Gorai.007G253100 // Gorai.012G021700 // Gorai.004G280500 // Gorai.011G269700 // Gorai.009G351900 // Gorai.008G063300 // Gorai.008G145200 // Gorai.013G020700 // Gorai.008G213200 // Gorai.011G158200 // Gorai.008G177900	APOp200-specific and enriched
GO:0043492	F	ATPase activity, coupled to movement of substances	10	883	123	19700	0.06	0.76	31	// Gorai.004G139500 // Gorai.008G047500 // Gorai.008G105300 // Gorai.003G101200 // Gorai.008G248600 // Gorai.007G069100 // Gorai.012G042900 // Gorai.013G213000 // Gorai.004G218600 // Gorai.008G229700	APOp200-specific and enriched
GO:0042623	F	ATPase activity, coupled	12	883	159	19700	0.065	0.8	32	// Gorai.004G139500 // Gorai.008G047500 // Gorai.008G105300 // Gorai.003G101200 // Gorai.008G248600 // Gorai.007G224900 // Gorai.007G069100 // Gorai.012G042900 // Gorai.009G083900 // Gorai.013G213000 // Gorai.004G218600 // Gorai.008G229700	APOp200-specific and enriched
GO:0000287	F	magnesium ion binding	12	883	164	19700	0.077	0.93	33	// Gorai.001G206400 // Gorai.013G261200 // Gorai.008G019200 // Gorai.012G158700 // Gorai.008G066900 // Gorai.011G224600 // Gorai.008G044900 // Gorai.001G150500 // Gorai.006G165900 // Gorai.006G184000 // Gorai.006G175500 // Gorai.006G244400	APOp200-specific and enriched
GO:0098772	F	molecular function regulator	11	883	316	19700	0.83	1	34	// Gorai.011G221800 // Gorai.007G091700 // Gorai.003G060000 // Gorai.008G189300 // Gorai.013G166300 // Gorai.013G261100 // Gorai.001G018700 // Gorai.009G443600 // Gorai.004G205500 // Gorai.003G182200 // Gorai.004G119500	APOp200-specific and enriched
GO:0000166	F	nucleotide binding	140	883	2820	19700	0.11	1	34	// Gorai.010G085300 // Gorai.012G017900 // Gorai.005G133200 // Gorai.008G027800 // Gorai.009G024300 // Gorai.007G001600 // Gorai.011G237500 // Gorai.009G292700 // Gorai.007G224900 // Gorai.005G134100 // Gorai.010G171600 // Gorai.008G023300 // Gorai.009G083900 // Gorai.009G073800 // Gorai.009G095700 // Gorai.002G122800 // Gorai.012G155500 // Gorai.013G172400 // Gorai.003G094300 // Gorai.009G150100 // Gorai.001G270100 // Gorai.005G011100 // Gorai.004G101800 // Gorai.009G412800 // Gorai.001G059900 // Gorai.006G095400 // Gorai.002G096100 // Gorai.001G077900 // Gorai.008G005900 // Gorai.001G054700 // Gorai.013G033200 // Gorai.006G162700 // Gorai.002G219400 // Gorai.010G229900 // Gorai.009G005600 // Gorai.006G165900 // Gorai.011G003900 // Gorai.007G151700 // Gorai.001G203900 // Gorai.010G153600 // Gorai.005G065800 // Gorai.009G268200 // Gorai.004G267500 // Gorai.007G308900 // Gorai.010G080400 // Gorai.010G163500 // Gorai.006G118600 // Gorai.001G220600 // Gorai.003G116200 // Gorai.011G136900 // Gorai.007G119200 // Gorai.002G014600 // Gorai.011G074700 // Gorai.001G000900 // Gorai.009G259500 // Gorai.013G230400 // Gorai.009G136600 // Gorai.013G247600 // Gorai.010G236900 // Gorai.004G223100 // Gorai.006G188400 // Gorai.013G048500 // Gorai.011G053900 // Gorai.011G031200 // Gorai.011G071400 // Gorai.002G267700 // Gorai.009G142800 // Gorai.007G373300 // Gorai.009G119300 // Gorai.004G157400 // Gorai.012G158700 // Gorai.011G224600 // Gorai.006G207300 // Gorai.002G088800 // Gorai.007G223900 // Gorai.004G241600 // Gorai.005G216700 // Gorai.013G070700 // Gorai.004G177600 // Gorai.007G263900 // Gorai.013G135100 // Gorai.006G035100 // Gorai.005G123900 // Gorai.013G050700 // Gorai.010G025500 // Gorai.006G011800 // Gorai.003G158400 // Gorai.005G231000 // Gorai.011G005000 // Gorai.004G258100 // Gorai.007G081800 // Gorai.009G141700 // Gorai.011G064300 // Gorai.009G334400 // Gorai.003G164400 // Gorai.004G131200 // Gorai.002G171700 // Gorai.013G014400 // Gorai.005G226100 // Gorai.002G197500 // Gorai.012G123800 // Gorai.007G304600 // Gorai.008G120100 // Gorai.013G027900 // Gorai.003G040900 // Gorai.013G145300 // Gorai.013G011900 // Gorai.009G410800 // Gorai.004G031600 // Gorai.009G043400 // Gorai.004G267200 // Gorai.005G123100 // Gorai.009G443600 // Gorai.004G037900 // Gorai.005G069400 // Gorai.007G353900 // Gorai.001G133500 // Gorai.004G191500 // Gorai.002G252900 // Gorai.009G035400 // Gorai.010G161100 // Gorai.008G047500 // Gorai.003G066300 // Gorai.010G003000 // Gorai.009G109900 // Gorai.006G161100 // Gorai.010G052800 // Gorai.003G139900 // Gorai.013G213000 // Gorai.005G210000 // Gorai.012G174700 // Gorai.005G242800 // Gorai.013G037800 // Gorai.010G098500 // Gorai.006G271500 // Gorai.003G030700 // Gorai.003G104700 // Gorai.001G077600 // Gorai.010G118200 // Gorai.008G177900	APOp200-specific and enriched
GO:0016684	F	oxidoreductase activity, acting on peroxide as acceptor	6	883	140	19700	0.6	1	34	// Gorai.009G397800 // Gorai.005G254100 // Gorai.005G077600 // Gorai.009G064700 // Gorai.004G215500 // Gorai.002G115900	APOp200-specific and enriched
GO:0005488	F	binding	425	883	10003	19700	0.94	1	34	// Gorai.007G208000 // Gorai.001G077000 // Gorai.007G001600 // Gorai.011G237500 // Gorai.011G077300 // Gorai.007G355800 // Gorai.013G046000 // Gorai.011G280500 // Gorai.009G051100 // Gorai.005G053200 // Gorai.013G069200 // Gorai.005G170200 // Gorai.008G074500 // Gorai.013G070400 // Gorai.008G112200 // Gorai.009G095700 // Gorai.010G167200 // Gorai.009G150100 // Gorai.005G213000 // Gorai.004G168700 // Gorai.001G023500 // Gorai.002G096100 // Gorai.008G199600 // Gorai.001G077900 // Gorai.007G242400 // Gorai.006G267400 // Gorai.001G054700 // Gorai.007G128300 // Gorai.013G033200 // Gorai.009G348900 // Gorai.012G038600 // Gorai.006G162700 // Gorai.006G153000 // Gorai.010G229900 // Gorai.002G195000 // Gorai.006G165900 // Gorai.013G149500 // Gorai.007G353500 // Gorai.001G203900 // Gorai.007G342000 // Gorai.005G015400 // Gorai.010G163500 // Gorai.009G280600 // Gorai.010G008900 // Gorai.005G247300 // Gorai.001G230800 // Gorai.013G230400 // Gorai.013G247600 // Gorai.013G070700 // Gorai.010G129100 // Gorai.007G179800 // Gorai.001G103800 // Gorai.011G125700 // Gorai.003G097000 // Gorai.006G212300 // Gorai.004G250800 // Gorai.007G223900 // Gorai.004G241600 // Gorai.001G230300 // Gorai.008G244000 // Gorai.013G135100 // Gorai.006G117100 // Gorai.001G150500 // Gorai.011G209900 // Gorai.010G025500 // Gorai.001G059900 // Gorai.005G266800 // Gorai.009G334100 // Gorai.007G081800 // Gorai.013G163400 // Gorai.011G143900 // Gorai.002G029800 // Gorai.009G132800 // Gorai.001G206400 // Gorai.010G163900 // Gorai.006G227100 // Gorai.002G094300 // Gorai.009G258700 // Gorai.007G298800 // Gorai.006G178900 // Gorai.001G103700 // Gorai.005G211500 // Gorai.007G196100 // Gorai.009G410800 // Gorai.006G210000 // Gorai.001G033300 // Gorai.004G037900 // Gorai.002G267700 // Gorai.002G252900 // Gorai.009G035400 // Gorai.008G047500 // Gorai.012G021700 // Gorai.008G049200 // Gorai.006G161100 // Gorai.010G052800 // Gorai.013G213000 // Gorai.008G217100 // Gorai.012G017900 // Gorai.012G034000 // Gorai.011G245700 // Gorai.009G024300 // Gorai.004G101800 // Gorai.007G224900 // Gorai.012G091800 // Gorai.011G074700 // Gorai.008G267400 // Gorai.004G228100 // Gorai.010G171600 // Gorai.009G246200 // Gorai.005G267000 // Gorai.009G038100 // Gorai.006G086200 // Gorai.009G083900 // Gorai.010G083100 // Gorai.012G155500 // Gorai.013G172400 // Gorai.013G167800 // Gorai.003G086100 // Gorai.011G097900 // Gorai.005G011100 // Gorai.006G103000 // Gorai.013G251300 // Gorai.002G088100 // Gorai.006G273500 // Gorai.004G096900 // Gorai.004G205500 // Gorai.009G308500 // Gorai.011G003900 // Gorai.011G290900 // Gorai.010G050900 // Gorai.005G065800 // Gorai.006G195200 // Gorai.005G028100 // Gorai.010G080400 // Gorai.008G205500 // Gorai.010G102100 // Gorai.011G136900 // Gorai.009G130700 // Gorai.004G238100 // Gorai.004G264600 // Gorai.006G251300 // Gorai.009G259500 // Gorai.009G136600 // Gorai.001G218900 // Gorai.010G236900 // Gorai.006G053000 // Gorai.007G275600 // Gorai.005G007500 // Gorai.003G075800 // Gorai.011G053900 // Gorai.004G060400 // Gorai.013G214100 // Gorai.011G071400 // Gorai.007G173800 // Gorai.002G030000 // Gorai.007G373300 // Gorai.006G184000 // Gorai.009G302500 // Gorai.006G145600 // Gorai.009G273800 // Gorai.012G145600 // Gorai.011G150700 // Gorai.003G101300 // Gorai.007G353600 // Gorai.009G246400 // Gorai.005G179600 // Gorai.008G044900 // Gorai.007G018400 // Gorai.006G184700 // Gorai.013G050700 // Gorai.003G164400 // Gorai.003G158400 // Gorai.005G231000 // Gorai.005G123900 // Gorai.006G233600 // Gorai.009G010100 // Gorai.003G113800 // Gorai.009G141700 // Gorai.007G189900 // Gorai.011G064300 // Gorai.006G011800 // Gorai.004G131200 // Gorai.001G204300 // Gorai.007G072800 // Gorai.004G267600 // Gorai.002G171700 // Gorai.013G014400 // Gorai.004G223800 // Gorai.005G157000 // Gorai.012G170200 // Gorai.012G134900 // Gorai.013G125100 // Gorai.005G053000 // Gorai.004G031600 // Gorai.009G066100 // Gorai.011G053200 // Gorai.013G060100 // Gorai.002G248800 // Gorai.010G161100 // Gorai.004G267500 // Gorai.009G009800 // Gorai.005G022700 // Gorai.005G216500 // Gorai.009G109900 // Gorai.002G233900 // Gorai.003G139900 // Gorai.005G210000 // Gorai.013G157400 // Gorai.012G174700 // Gorai.013G037800 // Gorai.001G053400 // Gorai.011G028500 // Gorai.010G098500 // Gorai.006G099000 // Gorai.008G177900 // Gorai.010G118200 // Gorai.004G143100 // Gorai.010G085300 // Gorai.008G027800 // Gorai.009G329800 // Gorai.005G113800 // Gorai.007G038900 // Gorai.008G031400 // Gorai.002G220100 // Gorai.005G134100 // Gorai.012G034400 // Gorai.007G039600 // Gorai.010G153600 // Gorai.009G064700 // Gorai.009G073800 // Gorai.001G055800 // Gorai.006G125200 // Gorai.008G293200 // Gorai.002G122800 // Gorai.008G196500 // Gorai.008G066900 // Gorai.003G094300 // Gorai.001G270100 // Gorai.009G293300 // Gorai.011G024900 // Gorai.007G140000 // Gorai.009G288000 // Gorai.009G265100 // Gorai.011G133500 // Gorai.008G005900 // Gorai.012G158800 // Gorai.011G245600 // Gorai.004G028000 // Gorai.005G112600 // Gorai.002G114800 // Gorai.009G005600 // Gorai.011G112000 // Gorai.012G154500 // Gorai.007G263900 // Gorai.007G071500 // Gorai.007G150200 // Gorai.001G267500 // Gorai.013G172500 // Gorai.007G119200 // Gorai.002G014600 // Gorai.002G219400 // Gorai.001G000900 // Gorai.003G019300 // Gorai.004G223100 // Gorai.011G043400 // Gorai.006G188400 // Gorai.013G206500 // Gorai.011G031200 // Gorai.002G102100 // Gorai.009G043400 // Gorai.012G069400 // Gorai.009G046100 // Gorai.009G119300 // Gorai.004G157400 // Gorai.007G045500 // Gorai.012G158700 // Gorai.011G224600 // Gorai.002G088800 // Gorai.013G133600 // Gorai.001G028100 // Gorai.004G177600 // Gorai.006G035100 // Gorai.013G019400 // Gorai.013G261200 // Gorai.005G158000 // Gorai.001G012500 // Gorai.009G446300 // Gorai.008G062500 // Gorai.006G004600 // Gorai.013G206800 // Gorai.002G197500 // Gorai.009G192800 // Gorai.007G304600 // Gorai.008G120100 // Gorai.011G205900 // Gorai.005G026700 // Gorai.005G065400 // Gorai.013G145300 // Gorai.005G192900 // Gorai.002G115900 // Gorai.005G258800 // Gorai.006G197700 // Gorai.004G267200 // Gorai.003G099200 // Gorai.001G068900 // Gorai.009G443600 // Gorai.011G015300 // Gorai.005G069400 // Gorai.007G353900 // Gorai.011G207000 // Gorai.006G145700 // Gorai.002G054400 // Gorai.005G052700 // Gorai.003G066300 // Gorai.010G003000 // Gorai.001G069800 // Gorai.012G180300 // Gorai.002G093800 // Gorai.013G020700 // Gorai.005G243900 // Gorai.010G154200 // Gorai.003G104700 // Gorai.001G077600 // Gorai.009G200700 // Gorai.011G212700 // Gorai.009G034700 // Gorai.008G179100 // Gorai.005G133200 // Gorai.007G139000 // Gorai.006G009900 // Gorai.009G422900 // Gorai.009G292700 // Gorai.002G195100 // Gorai.006G228100 // Gorai.010G143400 // Gorai.009G302200 // Gorai.005G225400 // Gorai.005G159800 // Gorai.009G334400 // Gorai.002G024400 // Gorai.005G254100 // Gorai.013G261100 // Gorai.005G242800 // Gorai.006G095400 // Gorai.013G117100 // Gorai.004G183100 // Gorai.009G412800 // Gorai.004G129000 // Gorai.005G077600 // Gorai.006G175500 // Gorai.004G010100 // Gorai.005G062400 // Gorai.001G059400 // Gorai.007G151700 // Gorai.005G247800 // Gorai.009G106100 // Gorai.007G039400 // Gorai.006G244400 // Gorai.001G199400 // Gorai.006G039700 // Gorai.008G023300 // Gorai.006G118600 // Gorai.001G220600 // Gorai.008G060600 // Gorai.003G116200 // Gorai.009G145300 // Gorai.008G262000 // Gorai.009G455400 // Gorai.010G134800 // Gorai.013G048500 // Gorai.011G093000 // Gorai.001G206500 // Gorai.003G002900 // Gorai.011G283100 // Gorai.009G142800 // Gorai.003G030700 // Gorai.004G247700 // Gorai.013G156800 // Gorai.001G063500 // Gorai.006G207300 // Gorai.005G107200 // Gorai.006G225300 // Gorai.005G216700 // Gorai.011G207900 // Gorai.006G190800 // Gorai.012G091400 // Gorai.012G121400 // Gorai.001G078800 // Gorai.011G005000 // Gorai.009G303900 // Gorai.009G268000 // Gorai.003G150300 // Gorai.009G424400 // Gorai.002G134900 // Gorai.006G210400 // Gorai.001G095800 // Gorai.012G069500 // Gorai.013G019800 // Gorai.007G278800 // Gorai.007G308900 // Gorai.005G226100 // Gorai.011G133700 // Gorai.012G123800 // Gorai.013G264600 // Gorai.013G027900 // Gorai.003G040900 // Gorai.013G011900 // Gorai.006G040000 // Gorai.004G039100 // Gorai.013G019500 // Gorai.005G123100 // Gorai.008G164400 // Gorai.004G120700 // Gorai.009G000200 // Gorai.001G133500 // Gorai.004G191500 // Gorai.004G028800 // Gorai.009G226800 // Gorai.003G086200 // Gorai.007G124900 // Gorai.004G258100 // Gorai.008G019200 // Gorai.006G271500 // Gorai.009G166000 // Gorai.009G268200	APOp200-specific and enriched
GO:1901265	F	nucleoside phosphate binding	140	883	2820	19700	0.11	1	34	// Gorai.010G085300 // Gorai.012G017900 // Gorai.005G133200 // Gorai.008G027800 // Gorai.009G024300 // Gorai.007G001600 // Gorai.011G237500 // Gorai.009G292700 // Gorai.007G224900 // Gorai.005G134100 // Gorai.010G171600 // Gorai.008G023300 // Gorai.009G083900 // Gorai.009G073800 // Gorai.009G095700 // Gorai.002G122800 // Gorai.012G155500 // Gorai.013G172400 // Gorai.003G094300 // Gorai.009G150100 // Gorai.001G270100 // Gorai.005G011100 // Gorai.004G101800 // Gorai.009G412800 // Gorai.001G059900 // Gorai.006G095400 // Gorai.002G096100 // Gorai.001G077900 // Gorai.008G005900 // Gorai.001G054700 // Gorai.013G033200 // Gorai.006G162700 // Gorai.002G219400 // Gorai.010G229900 // Gorai.009G005600 // Gorai.006G165900 // Gorai.011G003900 // Gorai.007G151700 // Gorai.001G203900 // Gorai.010G153600 // Gorai.005G065800 // Gorai.009G268200 // Gorai.004G267500 // Gorai.007G308900 // Gorai.010G080400 // Gorai.010G163500 // Gorai.006G118600 // Gorai.001G220600 // Gorai.003G116200 // Gorai.011G136900 // Gorai.007G119200 // Gorai.002G014600 // Gorai.011G074700 // Gorai.001G000900 // Gorai.009G259500 // Gorai.013G230400 // Gorai.009G136600 // Gorai.013G247600 // Gorai.010G236900 // Gorai.004G223100 // Gorai.006G188400 // Gorai.013G048500 // Gorai.011G053900 // Gorai.011G031200 // Gorai.011G071400 // Gorai.002G267700 // Gorai.009G142800 // Gorai.007G373300 // Gorai.009G119300 // Gorai.004G157400 // Gorai.012G158700 // Gorai.011G224600 // Gorai.006G207300 // Gorai.002G088800 // Gorai.007G223900 // Gorai.004G241600 // Gorai.005G216700 // Gorai.013G070700 // Gorai.004G177600 // Gorai.007G263900 // Gorai.013G135100 // Gorai.006G035100 // Gorai.005G123900 // Gorai.013G050700 // Gorai.010G025500 // Gorai.006G011800 // Gorai.003G158400 // Gorai.005G231000 // Gorai.011G005000 // Gorai.004G258100 // Gorai.007G081800 // Gorai.009G141700 // Gorai.011G064300 // Gorai.009G334400 // Gorai.003G164400 // Gorai.004G131200 // Gorai.002G171700 // Gorai.013G014400 // Gorai.005G226100 // Gorai.002G197500 // Gorai.012G123800 // Gorai.007G304600 // Gorai.008G120100 // Gorai.013G027900 // Gorai.003G040900 // Gorai.013G145300 // Gorai.013G011900 // Gorai.009G410800 // Gorai.004G031600 // Gorai.009G043400 // Gorai.004G267200 // Gorai.005G123100 // Gorai.009G443600 // Gorai.004G037900 // Gorai.005G069400 // Gorai.007G353900 // Gorai.001G133500 // Gorai.004G191500 // Gorai.002G252900 // Gorai.009G035400 // Gorai.010G161100 // Gorai.008G047500 // Gorai.003G066300 // Gorai.010G003000 // Gorai.009G109900 // Gorai.006G161100 // Gorai.010G052800 // Gorai.003G139900 // Gorai.013G213000 // Gorai.005G210000 // Gorai.012G174700 // Gorai.005G242800 // Gorai.013G037800 // Gorai.010G098500 // Gorai.006G271500 // Gorai.003G030700 // Gorai.003G104700 // Gorai.001G077600 // Gorai.010G118200 // Gorai.008G177900	APOp200-specific and enriched
GO:0017076	F	purine nucleotide binding	119	883	2529	19700	0.3	1	34	// Gorai.010G085300 // Gorai.012G017900 // Gorai.005G133200 // Gorai.008G027800 // Gorai.009G024300 // Gorai.007G001600 // Gorai.011G237500 // Gorai.009G292700 // Gorai.007G224900 // Gorai.005G134100 // Gorai.010G153600 // Gorai.009G083900 // Gorai.009G073800 // Gorai.009G410800 // Gorai.002G122800 // Gorai.012G155500 // Gorai.013G172400 // Gorai.009G150100 // Gorai.001G270100 // Gorai.006G095400 // Gorai.004G101800 // Gorai.009G412800 // Gorai.005G011100 // Gorai.002G096100 // Gorai.008G005900 // Gorai.001G054700 // Gorai.013G033200 // Gorai.006G162700 // Gorai.002G219400 // Gorai.010G229900 // Gorai.011G003900 // Gorai.007G151700 // Gorai.001G203900 // Gorai.005G065800 // Gorai.009G268200 // Gorai.004G267500 // Gorai.007G308900 // Gorai.010G080400 // Gorai.010G163500 // Gorai.006G118600 // Gorai.001G220600 // Gorai.003G116200 // Gorai.011G136900 // Gorai.007G119200 // Gorai.002G014600 // Gorai.011G074700 // Gorai.001G000900 // Gorai.009G259500 // Gorai.013G230400 // Gorai.009G136600 // Gorai.013G247600 // Gorai.010G236900 // Gorai.004G223100 // Gorai.006G188400 // Gorai.013G048500 // Gorai.011G031200 // Gorai.009G043400 // Gorai.002G267700 // Gorai.009G142800 // Gorai.007G373300 // Gorai.009G119300 // Gorai.004G157400 // Gorai.010G171600 // Gorai.011G224600 // Gorai.006G207300 // Gorai.002G088800 // Gorai.007G223900 // Gorai.004G241600 // Gorai.005G216700 // Gorai.013G070700 // Gorai.004G177600 // Gorai.007G263900 // Gorai.013G135100 // Gorai.006G035100 // Gorai.005G123900 // Gorai.013G050700 // Gorai.006G011800 // Gorai.003G158400 // Gorai.005G231000 // Gorai.011G005000 // Gorai.004G258100 // Gorai.009G141700 // Gorai.009G334400 // Gorai.001G059900 // Gorai.004G131200 // Gorai.002G171700 // Gorai.013G014400 // Gorai.005G226100 // Gorai.002G197500 // Gorai.012G123800 // Gorai.007G304600 // Gorai.008G120100 // Gorai.003G040900 // Gorai.013G011900 // Gorai.009G095700 // Gorai.005G123100 // Gorai.009G443600 // Gorai.004G037900 // Gorai.001G133500 // Gorai.004G191500 // Gorai.010G161100 // Gorai.008G047500 // Gorai.003G066300 // Gorai.010G003000 // Gorai.009G109900 // Gorai.006G161100 // Gorai.010G052800 // Gorai.003G139900 // Gorai.013G213000 // Gorai.005G210000 // Gorai.012G174700 // Gorai.005G242800 // Gorai.013G037800 // Gorai.010G098500 // Gorai.006G271500 // Gorai.003G030700 // Gorai.003G104700 // Gorai.001G077600 // Gorai.010G118200	APOp200-specific and enriched
GO:0016787	F	hydrolase activity	112	883	2527	19700	0.57	1	34	// Gorai.008G139300 // Gorai.009G152300 // Gorai.005G113800 // Gorai.004G218600 // Gorai.005G134100 // Gorai.008G230000 // Gorai.001G100800 // Gorai.008G248600 // Gorai.004G237000 // Gorai.003G159300 // Gorai.009G073800 // Gorai.001G136000 // Gorai.008G105300 // Gorai.009G410800 // Gorai.012G026700 // Gorai.008G066900 // Gorai.005G110200 // Gorai.010G143300 // Gorai.012G147500 // Gorai.006G023400 // Gorai.006G095400 // Gorai.004G263300 // Gorai.006G175500 // Gorai.004G054500 // Gorai.004G017300 // Gorai.001G112800 // Gorai.001G054700 // Gorai.011G003900 // Gorai.013G033200 // Gorai.005G080300 // Gorai.001G076900 // Gorai.013G001400 // Gorai.013G025700 // Gorai.001G059400 // Gorai.009G340700 // Gorai.009G418200 // Gorai.007G068800 // Gorai.006G090500 // Gorai.007G307000 // Gorai.003G116200 // Gorai.010G182400 // Gorai.002G015000 // Gorai.007G172000 // Gorai.004G223100 // Gorai.006G053000 // Gorai.013G048500 // Gorai.013G064900 // Gorai.007G193100 // Gorai.009G043400 // Gorai.009G142800 // Gorai.007G373300 // Gorai.007G066900 // Gorai.009G119300 // Gorai.009G310800 // Gorai.012G123800 // Gorai.009G203100 // Gorai.001G133200 // Gorai.005G213700 // Gorai.010G029100 // Gorai.001G023700 // Gorai.006G207300 // Gorai.006G146200 // Gorai.004G177600 // Gorai.008G270000 // Gorai.012G138500 // Gorai.001G150500 // Gorai.011G280300 // Gorai.001G180400 // Gorai.009G379300 // Gorai.006G011800 // Gorai.003G158400 // Gorai.010G120600 // Gorai.012G175200 // Gorai.011G064000 // Gorai.009G083900 // Gorai.009G197900 // Gorai.010G222200 // Gorai.008G229700 // Gorai.004G139500 // Gorai.004G131200 // Gorai.013G157200 // Gorai.002G171700 // Gorai.007G297200 // Gorai.013G014400 // Gorai.005G226100 // Gorai.013G115100 // Gorai.005G124100 // Gorai.009G086700 // Gorai.003G101200 // Gorai.008G132800 // Gorai.010G166700 // Gorai.013G011900 // Gorai.006G188400 // Gorai.007G224900 // Gorai.012G042900 // Gorai.001G133500 // Gorai.007G034300 // Gorai.012G001500 // Gorai.008G047500 // Gorai.004G267500 // Gorai.007G069100 // Gorai.007G102500 // Gorai.003G159400 // Gorai.013G146600 // Gorai.013G213000 // Gorai.002G192400 // Gorai.010G098500 // Gorai.002G133800 // Gorai.003G053000 // Gorai.001G077600 // Gorai.001G255600 // Gorai.010G118200	APOp200-specific and enriched
GO:0016788	F	hydrolase activity, acting on ester bonds	14	883	588	19700	1	1	34	// Gorai.010G120600 // Gorai.008G230000 // Gorai.004G263300 // Gorai.008G270000 // Gorai.005G080300 // Gorai.001G076900 // Gorai.012G026700 // Gorai.006G023400 // Gorai.003G053000 // Gorai.004G054500 // Gorai.001G180400 // Gorai.009G379300 // Gorai.010G222200 // Gorai.006G053000	APOp200-specific and enriched
GO:0016773	F	phosphotransferase activity, alcohol group as acceptor	30	883	1727	19700	1	1	34	// Gorai.010G085300 // Gorai.008G120100 // Gorai.005G133200 // Gorai.001G147400 // Gorai.008G027800 // Gorai.007G001600 // Gorai.005G026700 // Gorai.002G088800 // Gorai.008G179300 // Gorai.009G292700 // Gorai.001G203900 // Gorai.005G123100 // Gorai.006G244400 // Gorai.013G073400 // Gorai.010G163500 // Gorai.004G191500 // Gorai.008G211900 // Gorai.001G000900 // Gorai.013G230400 // Gorai.005G216500 // Gorai.008G049200 // Gorai.003G139900 // Gorai.011G224600 // Gorai.011G228500 // Gorai.005G011100 // Gorai.002G096100 // Gorai.008G019200 // Gorai.007G308900 // Gorai.003G104700 // Gorai.003G042800	APOp200-specific and enriched
GO:0016772	F	transferase activity, transferring phosphorus-containing groups	38	883	1999	19700	1	1	34	// Gorai.010G085300 // Gorai.008G120100 // Gorai.005G133200 // Gorai.001G270100 // Gorai.001G147400 // Gorai.008G027800 // Gorai.007G001600 // Gorai.005G026700 // Gorai.002G088800 // Gorai.008G179300 // Gorai.002G107300 // Gorai.009G292700 // Gorai.001G203900 // Gorai.005G123100 // Gorai.006G244400 // Gorai.013G073400 // Gorai.010G163500 // Gorai.004G191500 // Gorai.008G211900 // Gorai.001G000900 // Gorai.013G230400 // Gorai.008G254800 // Gorai.008G049200 // Gorai.003G139900 // Gorai.011G224600 // Gorai.007G308900 // Gorai.011G228500 // Gorai.005G216500 // Gorai.005G011100 // Gorai.002G096100 // Gorai.002G102100 // Gorai.008G019200 // Gorai.008G176100 // Gorai.006G271500 // Gorai.003G104700 // Gorai.003G042800 // Gorai.002G030000 // Gorai.013G117100	APOp200-specific and enriched
GO:0015075	F	ion transmembrane transporter activity	16	883	429	19700	0.8	1	34	// Gorai.004G139500 // Gorai.007G072800 // Gorai.008G105300 // Gorai.009G280300 // Gorai.003G025000 // Gorai.003G101200 // Gorai.008G248600 // Gorai.002G004800 // Gorai.010G143500 // Gorai.002G143400 // Gorai.009G030400 // Gorai.011G080500 // Gorai.013G213000 // Gorai.004G218600 // Gorai.010G081200 // Gorai.008G229700	APOp200-specific and enriched
GO:0032559	F	adenyl ribonucleotide binding	81	883	2226	19700	0.98	1	34	// Gorai.004G157400 // Gorai.012G123800 // Gorai.010G085300 // Gorai.013G033200 // Gorai.012G017900 // Gorai.005G133200 // Gorai.006G162700 // Gorai.008G027800 // Gorai.007G001600 // Gorai.010G229900 // Gorai.008G120100 // Gorai.002G088800 // Gorai.009G292700 // Gorai.013G011900 // Gorai.003G066300 // Gorai.007G151700 // Gorai.005G134100 // Gorai.001G203900 // Gorai.004G223100 // Gorai.004G177600 // Gorai.002G014600 // Gorai.001G133500 // Gorai.009G268200 // Gorai.010G153600 // Gorai.005G011100 // Gorai.005G123100 // Gorai.010G080400 // Gorai.007G224900 // Gorai.011G224600 // Gorai.009G119300 // Gorai.010G163500 // Gorai.007G263900 // Gorai.005G123900 // Gorai.013G070700 // Gorai.001G000900 // Gorai.009G083900 // Gorai.006G118600 // Gorai.009G073800 // Gorai.001G059900 // Gorai.003G158400 // Gorai.011G136900 // Gorai.009G142800 // Gorai.007G119200 // Gorai.008G047500 // Gorai.009G410800 // Gorai.002G122800 // Gorai.010G003000 // Gorai.012G155500 // Gorai.006G011800 // Gorai.004G191500 // Gorai.003G104700 // Gorai.005G216700 // Gorai.013G230400 // Gorai.001G270100 // Gorai.009G109900 // Gorai.009G141700 // Gorai.009G136600 // Gorai.010G052800 // Gorai.013G247600 // Gorai.003G139900 // Gorai.013G213000 // Gorai.005G210000 // Gorai.009G334400 // Gorai.006G188400 // Gorai.013G048500 // Gorai.006G095400 // Gorai.001G220600 // Gorai.004G131200 // Gorai.002G096100 // Gorai.003G116200 // Gorai.007G308900 // Gorai.002G219400 // Gorai.010G098500 // Gorai.009G043400 // Gorai.006G271500 // Gorai.002G267700 // Gorai.010G118200 // Gorai.007G373300 // Gorai.001G077600 // Gorai.004G258100 // Gorai.001G054700	APOp200-specific and enriched
GO:0032555	F	purine ribonucleotide binding	118	883	2516	19700	0.32	1	34	// Gorai.010G085300 // Gorai.012G017900 // Gorai.005G133200 // Gorai.008G027800 // Gorai.009G024300 // Gorai.007G001600 // Gorai.011G237500 // Gorai.009G292700 // Gorai.005G134100 // Gorai.010G153600 // Gorai.009G083900 // Gorai.009G073800 // Gorai.009G410800 // Gorai.002G122800 // Gorai.012G155500 // Gorai.013G172400 // Gorai.009G150100 // Gorai.001G270100 // Gorai.006G095400 // Gorai.004G101800 // Gorai.009G412800 // Gorai.005G011100 // Gorai.002G096100 // Gorai.008G005900 // Gorai.001G054700 // Gorai.013G033200 // Gorai.006G162700 // Gorai.002G219400 // Gorai.010G229900 // Gorai.011G003900 // Gorai.007G151700 // Gorai.001G203900 // Gorai.005G065800 // Gorai.009G268200 // Gorai.004G267500 // Gorai.007G308900 // Gorai.010G080400 // Gorai.010G163500 // Gorai.006G118600 // Gorai.001G220600 // Gorai.003G116200 // Gorai.011G136900 // Gorai.007G119200 // Gorai.002G014600 // Gorai.011G074700 // Gorai.001G000900 // Gorai.009G259500 // Gorai.013G230400 // Gorai.009G136600 // Gorai.013G247600 // Gorai.010G236900 // Gorai.004G223100 // Gorai.006G188400 // Gorai.013G048500 // Gorai.011G031200 // Gorai.009G043400 // Gorai.002G267700 // Gorai.009G142800 // Gorai.007G373300 // Gorai.009G119300 // Gorai.004G157400 // Gorai.010G171600 // Gorai.011G224600 // Gorai.006G207300 // Gorai.002G088800 // Gorai.007G223900 // Gorai.004G241600 // Gorai.005G216700 // Gorai.013G070700 // Gorai.004G177600 // Gorai.007G263900 // Gorai.013G135100 // Gorai.006G035100 // Gorai.005G123900 // Gorai.013G050700 // Gorai.006G011800 // Gorai.003G158400 // Gorai.005G231000 // Gorai.011G005000 // Gorai.004G258100 // Gorai.009G141700 // Gorai.009G334400 // Gorai.001G059900 // Gorai.004G131200 // Gorai.002G171700 // Gorai.013G014400 // Gorai.005G226100 // Gorai.002G197500 // Gorai.012G123800 // Gorai.007G304600 // Gorai.008G120100 // Gorai.003G040900 // Gorai.013G011900 // Gorai.009G095700 // Gorai.005G123100 // Gorai.007G224900 // Gorai.004G037900 // Gorai.001G133500 // Gorai.004G191500 // Gorai.010G161100 // Gorai.008G047500 // Gorai.003G066300 // Gorai.010G003000 // Gorai.009G109900 // Gorai.006G161100 // Gorai.010G052800 // Gorai.003G139900 // Gorai.013G213000 // Gorai.005G210000 // Gorai.012G174700 // Gorai.005G242800 // Gorai.013G037800 // Gorai.010G098500 // Gorai.006G271500 // Gorai.003G030700 // Gorai.003G104700 // Gorai.001G077600 // Gorai.010G118200	APOp200-specific and enriched
GO:0032553	F	ribonucleotide binding	121	883	2528	19700	0.24	1	34	// Gorai.010G085300 // Gorai.012G017900 // Gorai.005G133200 // Gorai.008G027800 // Gorai.009G024300 // Gorai.007G001600 // Gorai.011G237500 // Gorai.009G292700 // Gorai.005G134100 // Gorai.010G171600 // Gorai.009G083900 // Gorai.009G073800 // Gorai.009G410800 // Gorai.002G122800 // Gorai.012G155500 // Gorai.013G172400 // Gorai.009G150100 // Gorai.001G270100 // Gorai.005G011100 // Gorai.004G101800 // Gorai.009G412800 // Gorai.006G095400 // Gorai.002G096100 // Gorai.008G005900 // Gorai.001G054700 // Gorai.013G033200 // Gorai.006G162700 // Gorai.002G219400 // Gorai.010G229900 // Gorai.009G005600 // Gorai.011G003900 // Gorai.007G151700 // Gorai.001G203900 // Gorai.010G153600 // Gorai.005G065800 // Gorai.009G268200 // Gorai.004G267500 // Gorai.007G308900 // Gorai.010G080400 // Gorai.010G163500 // Gorai.006G118600 // Gorai.001G220600 // Gorai.003G116200 // Gorai.011G136900 // Gorai.007G119200 // Gorai.002G014600 // Gorai.011G074700 // Gorai.001G000900 // Gorai.009G259500 // Gorai.013G230400 // Gorai.009G136600 // Gorai.013G247600 // Gorai.010G236900 // Gorai.004G223100 // Gorai.006G188400 // Gorai.013G048500 // Gorai.011G031200 // Gorai.009G043400 // Gorai.002G267700 // Gorai.009G142800 // Gorai.007G373300 // Gorai.009G119300 // Gorai.004G157400 // Gorai.011G224600 // Gorai.006G207300 // Gorai.002G088800 // Gorai.007G223900 // Gorai.004G241600 // Gorai.005G216700 // Gorai.013G070700 // Gorai.004G177600 // Gorai.007G263900 // Gorai.013G135100 // Gorai.006G035100 // Gorai.005G123900 // Gorai.013G050700 // Gorai.006G011800 // Gorai.003G158400 // Gorai.005G231000 // Gorai.011G005000 // Gorai.004G258100 // Gorai.009G141700 // Gorai.009G334400 // Gorai.001G059900 // Gorai.004G131200 // Gorai.002G171700 // Gorai.013G014400 // Gorai.005G226100 // Gorai.002G197500 // Gorai.012G123800 // Gorai.007G304600 // Gorai.008G120100 // Gorai.003G040900 // Gorai.013G011900 // Gorai.009G095700 // Gorai.004G031600 // Gorai.005G123100 // Gorai.007G224900 // Gorai.004G037900 // Gorai.001G133500 // Gorai.004G191500 // Gorai.009G035400 // Gorai.010G161100 // Gorai.008G047500 // Gorai.003G066300 // Gorai.010G003000 // Gorai.009G109900 // Gorai.006G161100 // Gorai.010G052800 // Gorai.003G139900 // Gorai.013G213000 // Gorai.005G210000 // Gorai.012G174700 // Gorai.005G242800 // Gorai.013G037800 // Gorai.010G098500 // Gorai.006G271500 // Gorai.003G030700 // Gorai.003G104700 // Gorai.001G077600 // Gorai.010G118200	APOp200-specific and enriched
GO:0005506	F	iron ion binding	6	883	434	19700	1	1	34	// Gorai.009G303900 // Gorai.012G021700 // Gorai.006G184700 // Gorai.011G207000 // Gorai.003G086200 // Gorai.011G290900	APOp200-specific and enriched
GO:0022891	F	substrate-specific transmembrane transporter activity	16	883	479	19700	0.91	1	34	// Gorai.004G139500 // Gorai.007G072800 // Gorai.008G105300 // Gorai.009G280300 // Gorai.003G025000 // Gorai.003G101200 // Gorai.008G248600 // Gorai.002G004800 // Gorai.010G143500 // Gorai.002G143400 // Gorai.009G030400 // Gorai.011G080500 // Gorai.013G213000 // Gorai.004G218600 // Gorai.010G081200 // Gorai.008G229700	APOp200-specific and enriched
GO:0008324	F	cation transmembrane transporter activity	15	883	306	19700	0.4	1	34	// Gorai.004G139500 // Gorai.007G072800 // Gorai.008G105300 // Gorai.009G280300 // Gorai.002G143400 // Gorai.003G101200 // Gorai.008G248600 // Gorai.002G004800 // Gorai.010G143500 // Gorai.009G030400 // Gorai.011G080500 // Gorai.013G213000 // Gorai.004G218600 // Gorai.010G081200 // Gorai.008G229700	APOp200-specific and enriched
GO:0008289	F	lipid binding	8	883	111	19700	0.14	1	34	// Gorai.001G068900 // Gorai.004G264600 // Gorai.006G190800 // Gorai.005G159800 // Gorai.006G153000 // Gorai.004G120700 // Gorai.003G150300 // Gorai.011G212700	APOp200-specific and enriched
GO:0022892	F	substrate-specific transporter activity	25	883	538	19700	0.46	1	34	// Gorai.004G143100 // Gorai.013G229100 // Gorai.003G025000 // Gorai.003G101200 // Gorai.005G065400 // Gorai.011G080500 // Gorai.004G218600 // Gorai.008G248600 // Gorai.010G143500 // Gorai.008G273800 // Gorai.002G004800 // Gorai.008G105300 // Gorai.009G280300 // Gorai.002G143400 // Gorai.010G081200 // Gorai.012G065100 // Gorai.002G029800 // Gorai.013G213000 // Gorai.007G124900 // Gorai.008G229700 // Gorai.004G139500 // Gorai.013G206500 // Gorai.007G072800 // Gorai.009G030400 // Gorai.005G215200	APOp200-specific and enriched
GO:0016853	F	isomerase activity	5	883	162	19700	0.85	1	34	// Gorai.005G140100 // Gorai.008G060600 // Gorai.004G046100 // Gorai.007G039800 // Gorai.006G106600	APOp200-specific and enriched
GO:0001883	F	purine nucleoside binding	118	883	2516	19700	0.32	1	34	// Gorai.010G085300 // Gorai.012G017900 // Gorai.005G133200 // Gorai.008G027800 // Gorai.009G024300 // Gorai.007G001600 // Gorai.011G237500 // Gorai.009G292700 // Gorai.005G134100 // Gorai.010G153600 // Gorai.009G083900 // Gorai.009G073800 // Gorai.009G410800 // Gorai.002G122800 // Gorai.012G155500 // Gorai.013G172400 // Gorai.009G150100 // Gorai.001G270100 // Gorai.006G095400 // Gorai.004G101800 // Gorai.009G412800 // Gorai.005G011100 // Gorai.002G096100 // Gorai.008G005900 // Gorai.001G054700 // Gorai.013G033200 // Gorai.006G162700 // Gorai.002G219400 // Gorai.010G229900 // Gorai.011G003900 // Gorai.007G151700 // Gorai.001G203900 // Gorai.005G065800 // Gorai.009G268200 // Gorai.004G267500 // Gorai.007G308900 // Gorai.010G080400 // Gorai.010G163500 // Gorai.006G118600 // Gorai.001G220600 // Gorai.003G116200 // Gorai.011G136900 // Gorai.007G119200 // Gorai.002G014600 // Gorai.011G074700 // Gorai.001G000900 // Gorai.009G259500 // Gorai.013G230400 // Gorai.009G136600 // Gorai.013G247600 // Gorai.010G236900 // Gorai.004G223100 // Gorai.006G188400 // Gorai.013G048500 // Gorai.011G031200 // Gorai.009G043400 // Gorai.002G267700 // Gorai.009G142800 // Gorai.007G373300 // Gorai.009G119300 // Gorai.004G157400 // Gorai.010G171600 // Gorai.011G224600 // Gorai.006G207300 // Gorai.002G088800 // Gorai.007G223900 // Gorai.004G241600 // Gorai.005G216700 // Gorai.013G070700 // Gorai.004G177600 // Gorai.007G263900 // Gorai.013G135100 // Gorai.006G035100 // Gorai.005G123900 // Gorai.013G050700 // Gorai.006G011800 // Gorai.003G158400 // Gorai.005G231000 // Gorai.011G005000 // Gorai.004G258100 // Gorai.009G141700 // Gorai.009G334400 // Gorai.001G059900 // Gorai.004G131200 // Gorai.002G171700 // Gorai.013G014400 // Gorai.005G226100 // Gorai.002G197500 // Gorai.012G123800 // Gorai.007G304600 // Gorai.008G120100 // Gorai.003G040900 // Gorai.013G011900 // Gorai.009G095700 // Gorai.005G123100 // Gorai.007G224900 // Gorai.004G037900 // Gorai.001G133500 // Gorai.004G191500 // Gorai.010G161100 // Gorai.008G047500 // Gorai.003G066300 // Gorai.010G003000 // Gorai.009G109900 // Gorai.006G161100 // Gorai.010G052800 // Gorai.003G139900 // Gorai.013G213000 // Gorai.005G210000 // Gorai.012G174700 // Gorai.005G242800 // Gorai.013G037800 // Gorai.010G098500 // Gorai.006G271500 // Gorai.003G030700 // Gorai.003G104700 // Gorai.001G077600 // Gorai.010G118200	APOp200-specific and enriched
GO:0001882	F	nucleoside binding	118	883	2539	19700	0.36	1	34	// Gorai.010G085300 // Gorai.012G017900 // Gorai.005G133200 // Gorai.008G027800 // Gorai.009G024300 // Gorai.007G001600 // Gorai.011G237500 // Gorai.009G292700 // Gorai.005G134100 // Gorai.010G153600 // Gorai.009G083900 // Gorai.009G073800 // Gorai.009G410800 // Gorai.002G122800 // Gorai.012G155500 // Gorai.013G172400 // Gorai.009G150100 // Gorai.001G270100 // Gorai.006G095400 // Gorai.004G101800 // Gorai.009G412800 // Gorai.005G011100 // Gorai.002G096100 // Gorai.008G005900 // Gorai.001G054700 // Gorai.013G033200 // Gorai.006G162700 // Gorai.002G219400 // Gorai.010G229900 // Gorai.011G003900 // Gorai.007G151700 // Gorai.001G203900 // Gorai.005G065800 // Gorai.009G268200 // Gorai.004G267500 // Gorai.007G308900 // Gorai.010G080400 // Gorai.010G163500 // Gorai.006G118600 // Gorai.001G220600 // Gorai.003G116200 // Gorai.011G136900 // Gorai.007G119200 // Gorai.002G014600 // Gorai.011G074700 // Gorai.001G000900 // Gorai.009G259500 // Gorai.013G230400 // Gorai.009G136600 // Gorai.013G247600 // Gorai.010G236900 // Gorai.004G223100 // Gorai.006G188400 // Gorai.013G048500 // Gorai.011G031200 // Gorai.009G043400 // Gorai.002G267700 // Gorai.009G142800 // Gorai.007G373300 // Gorai.009G119300 // Gorai.004G157400 // Gorai.010G171600 // Gorai.011G224600 // Gorai.006G207300 // Gorai.002G088800 // Gorai.007G223900 // Gorai.004G241600 // Gorai.005G216700 // Gorai.013G070700 // Gorai.004G177600 // Gorai.007G263900 // Gorai.013G135100 // Gorai.006G035100 // Gorai.005G123900 // Gorai.013G050700 // Gorai.006G011800 // Gorai.003G158400 // Gorai.005G231000 // Gorai.011G005000 // Gorai.004G258100 // Gorai.009G141700 // Gorai.009G334400 // Gorai.001G059900 // Gorai.004G131200 // Gorai.002G171700 // Gorai.013G014400 // Gorai.005G226100 // Gorai.002G197500 // Gorai.012G123800 // Gorai.007G304600 // Gorai.008G120100 // Gorai.003G040900 // Gorai.013G011900 // Gorai.009G095700 // Gorai.005G123100 // Gorai.007G224900 // Gorai.004G037900 // Gorai.001G133500 // Gorai.004G191500 // Gorai.010G161100 // Gorai.008G047500 // Gorai.003G066300 // Gorai.010G003000 // Gorai.009G109900 // Gorai.006G161100 // Gorai.010G052800 // Gorai.003G139900 // Gorai.013G213000 // Gorai.005G210000 // Gorai.012G174700 // Gorai.005G242800 // Gorai.013G037800 // Gorai.010G098500 // Gorai.006G271500 // Gorai.003G030700 // Gorai.003G104700 // Gorai.001G077600 // Gorai.010G118200	APOp200-specific and enriched
GO:0046983	F	protein dimerization activity	5	883	458	19700	1	1	34	// Gorai.012G180300 // Gorai.002G102100 // Gorai.009G265100 // Gorai.009G288000 // Gorai.009G443600	APOp200-specific and enriched
GO:0070011	F	peptidase activity, acting on L-amino acid peptides	17	883	535	19700	0.94	1	34	// Gorai.009G310800 // Gorai.007G193100 // Gorai.008G139300 // Gorai.002G133800 // Gorai.012G175200 // Gorai.009G152300 // Gorai.009G197900 // Gorai.006G090500 // Gorai.007G172000 // Gorai.007G307000 // Gorai.010G182400 // Gorai.005G110200 // Gorai.007G102500 // Gorai.013G146600 // Gorai.006G146200 // Gorai.013G001400 // Gorai.002G192400	APOp200-specific and enriched
GO:0016740	F	transferase activity	96	883	3417	19700	1	1	34	// Gorai.013G077100 // Gorai.010G085300 // Gorai.005G133200 // Gorai.008G027800 // Gorai.007G001600 // Gorai.008G221800 // Gorai.011G161700 // Gorai.009G292700 // Gorai.008G248600 // Gorai.009G324300 // Gorai.011G145600 // Gorai.008G211900 // Gorai.001G055800 // Gorai.004G031700 // Gorai.010G167200 // Gorai.010G233900 // Gorai.001G270100 // Gorai.002G205900 // Gorai.013G117100 // Gorai.013G227000 // Gorai.005G011100 // Gorai.002G096100 // Gorai.013G221500 // Gorai.009G268600 // Gorai.012G151700 // Gorai.002G030000 // Gorai.008G224000 // Gorai.006G162700 // Gorai.006G261300 // Gorai.005G026700 // Gorai.009G264100 // Gorai.002G107300 // Gorai.011G112000 // Gorai.001G203900 // Gorai.005G127500 // Gorai.007G068800 // Gorai.009G235000 // Gorai.006G244400 // Gorai.013G073400 // Gorai.010G163500 // Gorai.007G119200 // Gorai.009G254800 // Gorai.001G000900 // Gorai.006G251300 // Gorai.013G230400 // Gorai.011G249000 // Gorai.004G015300 // Gorai.005G017000 // Gorai.006G214500 // Gorai.008G254800 // Gorai.002G102100 // Gorai.008G176100 // Gorai.007G173800 // Gorai.001G147400 // Gorai.011G224600 // Gorai.013G139900 // Gorai.005G097200 // Gorai.002G088800 // Gorai.008G179300 // Gorai.009G228200 // Gorai.001G104800 // Gorai.005G114900 // Gorai.008G044900 // Gorai.006G233600 // Gorai.004G284800 // Gorai.006G004600 // Gorai.007G069000 // Gorai.008G094300 // Gorai.011G228500 // Gorai.004G139500 // Gorai.007G308900 // Gorai.006G143100 // Gorai.003G042800 // Gorai.004G066700 // Gorai.008G120100 // Gorai.003G107800 // Gorai.005G123100 // Gorai.004G191500 // Gorai.003G104700 // Gorai.004G292800 // Gorai.007G152600 // Gorai.008G049200 // Gorai.005G216500 // Gorai.002G218500 // Gorai.001G185200 // Gorai.004G095400 // Gorai.003G139900 // Gorai.009G143100 // Gorai.007G185600 // Gorai.010G102600 // Gorai.011G233300 // Gorai.008G019200 // Gorai.006G271500 // Gorai.001G028100 // Gorai.013G235900 // Gorai.009G200700	APOp200-specific and enriched
GO:0016741	F	transferase activity, transferring one-carbon groups	9	883	312	19700	0.94	1	34	// Gorai.004G066700 // Gorai.009G324300 // Gorai.004G015300 // Gorai.003G107800 // Gorai.002G205900 // Gorai.009G268600 // Gorai.009G200700 // Gorai.007G185600 // Gorai.008G094300	APOp200-specific and enriched
GO:0016746	F	transferase activity, transferring acyl groups	19	883	311	19700	0.12	1	34	// Gorai.013G077100 // Gorai.004G139500 // Gorai.013G227000 // Gorai.010G233900 // Gorai.004G031700 // Gorai.005G127500 // Gorai.011G233300 // Gorai.008G248600 // Gorai.007G152600 // Gorai.013G221500 // Gorai.009G143100 // Gorai.011G249000 // Gorai.006G261300 // Gorai.011G145600 // Gorai.009G264100 // Gorai.001G185200 // Gorai.011G161700 // Gorai.007G069000 // Gorai.002G218500	APOp200-specific and enriched
GO:0016209	F	antioxidant activity	8	883	156	19700	0.41	1	34	// Gorai.009G397800 // Gorai.011G207900 // Gorai.005G254100 // Gorai.005G077600 // Gorai.009G064700 // Gorai.004G215500 // Gorai.009G293300 // Gorai.002G115900	APOp200-specific and enriched
GO:0004386	F	helicase activity	6	883	82	19700	0.18	1	34	// Gorai.009G086700 // Gorai.007G224900 // Gorai.007G373300 // Gorai.009G083900 // Gorai.010G166700 // Gorai.001G059400	APOp200-specific and enriched
GO:0016757	F	transferase activity, transferring glycosyl groups	12	883	516	19700	1	1	34	// Gorai.005G114900 // Gorai.009G254800 // Gorai.007G068800 // Gorai.004G292800 // Gorai.013G139900 // Gorai.008G221800 // Gorai.005G017000 // Gorai.008G044900 // Gorai.012G151700 // Gorai.013G235900 // Gorai.001G104800 // Gorai.008G224000	APOp200-specific and enriched
GO:0020037	F	heme binding	9	883	519	19700	1	1	34	// Gorai.005G254100 // Gorai.005G077600 // Gorai.012G021700 // Gorai.013G251300 // Gorai.009G064700 // Gorai.006G039700 // Gorai.011G207000 // Gorai.002G115900 // Gorai.012G170200	APOp200-specific and enriched
GO:0022890	F	inorganic cation transmembrane transporter activity	15	883	263	19700	0.22	1	34	// Gorai.004G139500 // Gorai.007G072800 // Gorai.008G105300 // Gorai.009G280300 // Gorai.002G143400 // Gorai.003G101200 // Gorai.008G248600 // Gorai.002G004800 // Gorai.010G143500 // Gorai.009G030400 // Gorai.011G080500 // Gorai.013G213000 // Gorai.004G218600 // Gorai.010G081200 // Gorai.008G229700	APOp200-specific and enriched
GO:0016301	F	kinase activity	32	883	1725	19700	1	1	34	// Gorai.010G085300 // Gorai.008G120100 // Gorai.005G133200 // Gorai.001G147400 // Gorai.008G027800 // Gorai.007G001600 // Gorai.005G026700 // Gorai.002G088800 // Gorai.008G179300 // Gorai.002G107300 // Gorai.009G292700 // Gorai.001G203900 // Gorai.005G123100 // Gorai.013G073400 // Gorai.010G163500 // Gorai.004G191500 // Gorai.008G211900 // Gorai.008G254800 // Gorai.001G000900 // Gorai.013G230400 // Gorai.005G216500 // Gorai.008G049200 // Gorai.003G139900 // Gorai.011G224600 // Gorai.007G308900 // Gorai.011G228500 // Gorai.001G270100 // Gorai.005G011100 // Gorai.002G096100 // Gorai.006G271500 // Gorai.003G104700 // Gorai.003G042800	APOp200-specific and enriched
GO:0016791	F	phosphatase activity	11	883	192	19700	0.26	1	34	// Gorai.010G120600 // Gorai.004G263300 // Gorai.008G270000 // Gorai.005G080300 // Gorai.012G026700 // Gorai.006G023400 // Gorai.004G054500 // Gorai.001G180400 // Gorai.009G379300 // Gorai.010G222200 // Gorai.006G053000	APOp200-specific and enriched
GO:0016798	F	hydrolase activity, acting on glycosyl bonds	9	883	454	19700	1	1	34	// Gorai.005G124100 // Gorai.007G066900 // Gorai.007G068800 // Gorai.010G029100 // Gorai.007G297200 // Gorai.005G113800 // Gorai.012G147500 // Gorai.010G143300 // Gorai.001G136000	APOp200-specific and enriched
GO:0032549	F	ribonucleoside binding	118	883	2538	19700	0.35	1	34	// Gorai.010G085300 // Gorai.012G017900 // Gorai.005G133200 // Gorai.008G027800 // Gorai.009G024300 // Gorai.007G001600 // Gorai.011G237500 // Gorai.009G292700 // Gorai.005G134100 // Gorai.010G153600 // Gorai.009G083900 // Gorai.009G073800 // Gorai.009G410800 // Gorai.002G122800 // Gorai.012G155500 // Gorai.013G172400 // Gorai.009G150100 // Gorai.001G270100 // Gorai.006G095400 // Gorai.004G101800 // Gorai.009G412800 // Gorai.005G011100 // Gorai.002G096100 // Gorai.008G005900 // Gorai.001G054700 // Gorai.013G033200 // Gorai.006G162700 // Gorai.002G219400 // Gorai.010G229900 // Gorai.011G003900 // Gorai.007G151700 // Gorai.001G203900 // Gorai.005G065800 // Gorai.009G268200 // Gorai.004G267500 // Gorai.007G308900 // Gorai.010G080400 // Gorai.010G163500 // Gorai.006G118600 // Gorai.001G220600 // Gorai.003G116200 // Gorai.011G136900 // Gorai.007G119200 // Gorai.002G014600 // Gorai.011G074700 // Gorai.001G000900 // Gorai.009G259500 // Gorai.013G230400 // Gorai.009G136600 // Gorai.013G247600 // Gorai.010G236900 // Gorai.004G223100 // Gorai.006G188400 // Gorai.013G048500 // Gorai.011G031200 // Gorai.009G043400 // Gorai.002G267700 // Gorai.009G142800 // Gorai.007G373300 // Gorai.009G119300 // Gorai.004G157400 // Gorai.010G171600 // Gorai.011G224600 // Gorai.006G207300 // Gorai.002G088800 // Gorai.007G223900 // Gorai.004G241600 // Gorai.005G216700 // Gorai.013G070700 // Gorai.004G177600 // Gorai.007G263900 // Gorai.013G135100 // Gorai.006G035100 // Gorai.005G123900 // Gorai.013G050700 // Gorai.006G011800 // Gorai.003G158400 // Gorai.005G231000 // Gorai.011G005000 // Gorai.004G258100 // Gorai.009G141700 // Gorai.009G334400 // Gorai.001G059900 // Gorai.004G131200 // Gorai.002G171700 // Gorai.013G014400 // Gorai.005G226100 // Gorai.002G197500 // Gorai.012G123800 // Gorai.007G304600 // Gorai.008G120100 // Gorai.003G040900 // Gorai.013G011900 // Gorai.009G095700 // Gorai.005G123100 // Gorai.007G224900 // Gorai.004G037900 // Gorai.001G133500 // Gorai.004G191500 // Gorai.010G161100 // Gorai.008G047500 // Gorai.003G066300 // Gorai.010G003000 // Gorai.009G109900 // Gorai.006G161100 // Gorai.010G052800 // Gorai.003G139900 // Gorai.013G213000 // Gorai.005G210000 // Gorai.012G174700 // Gorai.005G242800 // Gorai.013G037800 // Gorai.010G098500 // Gorai.006G271500 // Gorai.003G030700 // Gorai.003G104700 // Gorai.001G077600 // Gorai.010G118200	APOp200-specific and enriched
GO:0016667	F	oxidoreductase activity, acting on a sulfur group of donors	5	883	224	19700	0.97	1	34	// Gorai.011G080700 // Gorai.008G063300 // Gorai.001G207200 // Gorai.012G055800 // Gorai.005G169900	APOp200-specific and enriched
GO:0009055	F	electron carrier activity	9	883	210	19700	0.6	1	34	// Gorai.009G280300 // Gorai.004G069900 // Gorai.011G080700 // Gorai.010G143500 // Gorai.001G267500 // Gorai.006G039700 // Gorai.011G080500 // Gorai.012G091400 // Gorai.012G170200	APOp200-specific and enriched
GO:0005215	F	transporter activity	44	883	1045	19700	0.68	1	34	// Gorai.004G143100 // Gorai.013G229100 // Gorai.008G097100 // Gorai.004G253200 // Gorai.003G025000 // Gorai.003G101200 // Gorai.002G113400 // Gorai.005G065400 // Gorai.011G080500 // Gorai.004G218600 // Gorai.013G025700 // Gorai.002G245900 // Gorai.008G273800 // Gorai.009G418200 // Gorai.008G248600 // Gorai.010G143500 // Gorai.012G042900 // Gorai.001G119800 // Gorai.004G237000 // Gorai.002G004800 // Gorai.003G158100 // Gorai.012G123800 // Gorai.008G047500 // Gorai.008G105300 // Gorai.009G280300 // Gorai.002G143400 // Gorai.010G081200 // Gorai.012G065100 // Gorai.013G048500 // Gorai.007G069100 // Gorai.002G029800 // Gorai.006G008600 // Gorai.013G213000 // Gorai.013G064200 // Gorai.007G124900 // Gorai.008G229700 // Gorai.004G139500 // Gorai.013G206500 // Gorai.007G072800 // Gorai.002G248400 // Gorai.005G215200 // Gorai.009G030400 // Gorai.013G265400 // Gorai.009G119300	APOp200-specific and enriched
GO:0005515	F	protein binding	134	883	3699	19700	1	1	34	// Gorai.004G143100 // Gorai.008G179100 // Gorai.012G034000 // Gorai.009G329800 // Gorai.008G031400 // Gorai.011G077300 // Gorai.002G220100 // Gorai.007G355800 // Gorai.006G228100 // Gorai.011G280500 // Gorai.012G034400 // Gorai.010G143400 // Gorai.004G228100 // Gorai.006G145600 // Gorai.009G000200 // Gorai.005G267000 // Gorai.005G170200 // Gorai.006G086200 // Gorai.008G074500 // Gorai.008G112200 // Gorai.006G178900 // Gorai.002G122800 // Gorai.002G024400 // Gorai.009G273800 // Gorai.013G167800 // Gorai.011G024900 // Gorai.007G140000 // Gorai.009G288000 // Gorai.011G097900 // Gorai.004G183100 // Gorai.004G168700 // Gorai.009G265100 // Gorai.006G103000 // Gorai.007G242400 // Gorai.013G214100 // Gorai.012G158800 // Gorai.011G245600 // Gorai.013G033200 // Gorai.009G348900 // Gorai.012G038600 // Gorai.008G196500 // Gorai.006G273500 // Gorai.004G096900 // Gorai.005G026700 // Gorai.013G149500 // Gorai.001G059400 // Gorai.007G342000 // Gorai.012G154500 // Gorai.005G015400 // Gorai.009G106100 // Gorai.007G071500 // Gorai.001G220600 // Gorai.003G116200 // Gorai.009G130700 // Gorai.005G247300 // Gorai.004G238100 // Gorai.006G251300 // Gorai.008G267400 // Gorai.009G455400 // Gorai.001G218900 // Gorai.010G134800 // Gorai.004G223100 // Gorai.011G043400 // Gorai.006G053000 // Gorai.007G179800 // Gorai.013G206500 // Gorai.011G093000 // Gorai.003G075800 // Gorai.005G211500 // Gorai.011G283100 // Gorai.001G054700 // Gorai.009G302500 // Gorai.007G045500 // Gorai.006G212300 // Gorai.004G250800 // Gorai.013G156800 // Gorai.012G145600 // Gorai.005G107200 // Gorai.008G244000 // Gorai.006G117100 // Gorai.013G019400 // Gorai.010G025500 // Gorai.005G158000 // Gorai.001G012500 // Gorai.003G113800 // Gorai.011G143900 // Gorai.009G166000 // Gorai.002G029800 // Gorai.013G206800 // Gorai.009G268000 // Gorai.011G053200 // Gorai.012G121400 // Gorai.009G132800 // Gorai.001G095800 // Gorai.010G163900 // Gorai.006G227100 // Gorai.005G157000 // Gorai.002G094300 // Gorai.012G134900 // Gorai.007G298800 // Gorai.013G125100 // Gorai.002G102100 // Gorai.005G065400 // Gorai.005G192900 // Gorai.006G040000 // Gorai.005G258800 // Gorai.006G210000 // Gorai.010G083100 // Gorai.004G039100 // Gorai.013G019500 // Gorai.003G019300 // Gorai.001G033300 // Gorai.009G443600 // Gorai.009G302200 // Gorai.010G129100 // Gorai.002G248800 // Gorai.006G145700 // Gorai.003G002900 // Gorai.009G226800 // Gorai.010G003000 // Gorai.001G069800 // Gorai.009G009800 // Gorai.008G049200 // Gorai.002G233900 // Gorai.012G180300 // Gorai.013G157400 // Gorai.002G093800 // Gorai.007G124900 // Gorai.001G053400 // Gorai.005G247800 // Gorai.006G099000 // Gorai.008G217100 // Gorai.006G195200 // Gorai.013G117100	APOp200-specific and enriched
GO:0004175	F	endopeptidase activity	11	883	331	19700	0.87	1	34	// Gorai.010G182400 // Gorai.012G175200 // Gorai.009G152300 // Gorai.006G090500 // Gorai.007G193100 // Gorai.007G307000 // Gorai.007G102500 // Gorai.013G146600 // Gorai.006G146200 // Gorai.013G001400 // Gorai.002G192400	APOp200-specific and enriched
GO:0003677	F	DNA binding	18	883	1559	19700	1	1	34	// Gorai.002G054400 // Gorai.013G172500 // Gorai.006G095400 // Gorai.009G424400 // Gorai.009G410800 // Gorai.004G120700 // Gorai.008G062500 // Gorai.013G261100 // Gorai.010G098500 // Gorai.009G043400 // Gorai.002G195000 // Gorai.009G265100 // Gorai.009G288000 // Gorai.012G180300 // Gorai.011G053200 // Gorai.002G195100 // Gorai.002G030000 // Gorai.009G142800	APOp200-specific and enriched
GO:0022857	F	transmembrane transporter activity	30	883	778	19700	0.82	1	34	// Gorai.012G123800 // Gorai.008G097100 // Gorai.004G253200 // Gorai.003G025000 // Gorai.003G101200 // Gorai.002G113400 // Gorai.011G080500 // Gorai.004G218600 // Gorai.013G025700 // Gorai.009G418200 // Gorai.008G248600 // Gorai.010G143500 // Gorai.012G042900 // Gorai.004G237000 // Gorai.002G004800 // Gorai.008G047500 // Gorai.008G105300 // Gorai.009G280300 // Gorai.002G143400 // Gorai.009G030400 // Gorai.007G069100 // Gorai.006G008600 // Gorai.013G213000 // Gorai.013G064200 // Gorai.008G229700 // Gorai.004G139500 // Gorai.013G048500 // Gorai.007G072800 // Gorai.010G081200 // Gorai.009G119300	APOp200-specific and enriched
GO:0004672	F	protein kinase activity	22	883	1575	19700	1	1	34	// Gorai.010G085300 // Gorai.008G120100 // Gorai.005G133200 // Gorai.001G147400 // Gorai.008G027800 // Gorai.005G026700 // Gorai.002G088800 // Gorai.008G179300 // Gorai.009G292700 // Gorai.001G203900 // Gorai.005G123100 // Gorai.010G163500 // Gorai.004G191500 // Gorai.001G000900 // Gorai.008G049200 // Gorai.005G216500 // Gorai.003G139900 // Gorai.011G228500 // Gorai.005G011100 // Gorai.002G096100 // Gorai.007G308900 // Gorai.003G104700	APOp200-specific and enriched
GO:1901363	F	heterocyclic compound binding	236	883	5598	19700	0.87	1	34	// Gorai.009G034700 // Gorai.004G157400 // Gorai.010G085300 // Gorai.012G017900 // Gorai.012G174700 // Gorai.005G133200 // Gorai.011G245700 // Gorai.008G027800 // Gorai.009G024300 // Gorai.001G077000 // Gorai.007G001600 // Gorai.006G197700 // Gorai.011G237500 // Gorai.007G039400 // Gorai.006G009900 // Gorai.009G292700 // Gorai.007G224900 // Gorai.002G220100 // Gorai.007G355800 // Gorai.012G091800 // Gorai.011G074700 // Gorai.009G051100 // Gorai.004G228100 // Gorai.004G120700 // Gorai.011G064300 // Gorai.010G171600 // Gorai.009G064700 // Gorai.005G267000 // Gorai.009G038100 // Gorai.008G023300 // Gorai.009G083900 // Gorai.009G073800 // Gorai.013G070400 // Gorai.006G125200 // Gorai.009G095700 // Gorai.002G122800 // Gorai.012G155500 // Gorai.013G172400 // Gorai.005G254100 // Gorai.003G094300 // Gorai.013G261100 // Gorai.009G150100 // Gorai.001G270100 // Gorai.003G086100 // Gorai.005G011100 // Gorai.009G288000 // Gorai.004G101800 // Gorai.009G265100 // Gorai.009G412800 // Gorai.005G077600 // Gorai.006G095400 // Gorai.006G210400 // Gorai.002G096100 // Gorai.008G199600 // Gorai.006G103000 // Gorai.013G251300 // Gorai.001G077900 // Gorai.011G133700 // Gorai.007G038900 // Gorai.006G267400 // Gorai.008G005900 // Gorai.001G054700 // Gorai.002G088800 // Gorai.007G128300 // Gorai.009G035400 // Gorai.013G033200 // Gorai.002G088100 // Gorai.004G028000 // Gorai.005G062400 // Gorai.006G162700 // Gorai.002G171700 // Gorai.010G229900 // Gorai.009G005600 // Gorai.002G195000 // Gorai.006G165900 // Gorai.009G308500 // Gorai.011G003900 // Gorai.007G151700 // Gorai.003G101300 // Gorai.001G203900 // Gorai.010G153600 // Gorai.005G065800 // Gorai.009G268200 // Gorai.004G267500 // Gorai.007G308900 // Gorai.010G080400 // Gorai.008G205500 // Gorai.006G039700 // Gorai.010G163500 // Gorai.010G102100 // Gorai.001G000900 // Gorai.009G280600 // Gorai.006G118600 // Gorai.001G220600 // Gorai.008G060600 // Gorai.003G116200 // Gorai.011G136900 // Gorai.013G172500 // Gorai.007G119200 // Gorai.002G014600 // Gorai.013G046000 // Gorai.003G164400 // Gorai.009G145300 // Gorai.009G259500 // Gorai.013G230400 // Gorai.008G262000 // Gorai.009G136600 // Gorai.013G247600 // Gorai.010G236900 // Gorai.004G223100 // Gorai.006G188400 // Gorai.013G048500 // Gorai.005G231000 // Gorai.011G053900 // Gorai.012G069500 // Gorai.011G031200 // Gorai.004G060400 // Gorai.011G071400 // Gorai.002G267700 // Gorai.002G030000 // Gorai.007G373300 // Gorai.009G046100 // Gorai.006G184000 // Gorai.010G154200 // Gorai.011G125700 // Gorai.003G097000 // Gorai.004G247700 // Gorai.006G145600 // Gorai.012G158700 // Gorai.003G030700 // Gorai.001G063500 // Gorai.011G224600 // Gorai.006G207300 // Gorai.007G353600 // Gorai.005G053200 // Gorai.013G133600 // Gorai.007G223900 // Gorai.013G264600 // Gorai.004G241600 // Gorai.005G216700 // Gorai.013G070700 // Gorai.004G177600 // Gorai.007G263900 // Gorai.013G135100 // Gorai.006G035100 // Gorai.007G018400 // Gorai.011G209900 // Gorai.013G050700 // Gorai.010G025500 // Gorai.001G059900 // Gorai.003G158400 // Gorai.005G266800 // Gorai.005G123900 // Gorai.005G134100 // Gorai.011G005000 // Gorai.009G334100 // Gorai.009G010100 // Gorai.007G081800 // Gorai.008G062500 // Gorai.013G163400 // Gorai.009G141700 // Gorai.011G053200 // Gorai.007G039600 // Gorai.009G334400 // Gorai.009G424400 // Gorai.006G011800 // Gorai.002G134900 // Gorai.004G131200 // Gorai.004G267600 // Gorai.002G219400 // Gorai.007G278800 // Gorai.013G014400 // Gorai.005G226100 // Gorai.006G227100 // Gorai.002G197500 // Gorai.004G223800 // Gorai.012G170200 // Gorai.012G123800 // Gorai.007G304600 // Gorai.008G120100 // Gorai.009G258700 // Gorai.009G142800 // Gorai.013G027900 // Gorai.002G195100 // Gorai.003G040900 // Gorai.013G145300 // Gorai.013G011900 // Gorai.002G115900 // Gorai.009G410800 // Gorai.005G053000 // Gorai.004G031600 // Gorai.009G043400 // Gorai.004G267200 // Gorai.003G099200 // Gorai.013G060100 // Gorai.005G123100 // Gorai.009G443600 // Gorai.004G037900 // Gorai.005G069400 // Gorai.007G353900 // Gorai.001G133500 // Gorai.011G207000 // Gorai.004G191500 // Gorai.002G252900 // Gorai.006G145700 // Gorai.012G069400 // Gorai.002G054400 // Gorai.010G161100 // Gorai.008G047500 // Gorai.005G052700 // Gorai.003G066300 // Gorai.012G180300 // Gorai.010G003000 // Gorai.003G104700 // Gorai.012G021700 // Gorai.009G009800 // Gorai.004G258100 // Gorai.009G109900 // Gorai.006G161100 // Gorai.011G015300 // Gorai.010G052800 // Gorai.003G139900 // Gorai.013G213000 // Gorai.005G210000 // Gorai.001G078800 // Gorai.005G242800 // Gorai.005G243900 // Gorai.013G037800 // Gorai.011G028500 // Gorai.010G098500 // Gorai.006G271500 // Gorai.009G119300 // Gorai.005G028100 // Gorai.001G077600 // Gorai.010G118200 // Gorai.008G177900	APOp200-specific and enriched
GO:0046872	F	metal ion binding	73	883	2125	19700	0.99	1	34	// Gorai.007G208000 // Gorai.009G246400 // Gorai.012G134900 // Gorai.005G112600 // Gorai.012G021700 // Gorai.006G273500 // Gorai.001G103700 // Gorai.001G068900 // Gorai.013G206800 // Gorai.004G010100 // Gorai.013G019800 // Gorai.011G150700 // Gorai.011G205900 // Gorai.004G205500 // Gorai.002G195000 // Gorai.006G165900 // Gorai.013G145300 // Gorai.006G225300 // Gorai.006G175500 // Gorai.008G062500 // Gorai.002G195100 // Gorai.012G091800 // Gorai.011G290900 // Gorai.007G045500 // Gorai.001G230300 // Gorai.011G207900 // Gorai.005G015400 // Gorai.005G225400 // Gorai.008G044900 // Gorai.006G244400 // Gorai.011G224600 // Gorai.001G199400 // Gorai.005G170200 // Gorai.001G150500 // Gorai.006G184700 // Gorai.013G261200 // Gorai.012G158700 // Gorai.013G020700 // Gorai.010G025500 // Gorai.002G252900 // Gorai.009G446300 // Gorai.001G230800 // Gorai.011G207000 // Gorai.009G303900 // Gorai.008G066900 // Gorai.003G094300 // Gorai.010G050900 // Gorai.005G216500 // Gorai.009G293300 // Gorai.008G019200 // Gorai.005G213000 // Gorai.007G189900 // Gorai.003G086200 // Gorai.005G022700 // Gorai.007G275600 // Gorai.009G246200 // Gorai.001G206400 // Gorai.004G129000 // Gorai.005G007500 // Gorai.011G133500 // Gorai.011G053900 // Gorai.001G206500 // Gorai.002G114800 // Gorai.005G211500 // Gorai.004G028800 // Gorai.001G053400 // Gorai.002G030000 // Gorai.006G190800 // Gorai.006G184000 // Gorai.005G157000 // Gorai.009G192800 // Gorai.001G103800 // Gorai.011G212700	APOp200-specific and enriched
GO:0004553	F	hydrolase activity, hydrolyzing O-glycosyl compounds	8	883	418	19700	1	1	34	// Gorai.005G124100 // Gorai.007G066900 // Gorai.007G068800 // Gorai.010G029100 // Gorai.007G297200 // Gorai.005G113800 // Gorai.012G147500 // Gorai.010G143300	APOp200-specific and enriched
GO:0016758	F	transferase activity, transferring hexosyl groups	11	883	423	19700	0.98	1	34	// Gorai.005G114900 // Gorai.009G254800 // Gorai.007G068800 // Gorai.004G292800 // Gorai.013G139900 // Gorai.008G221800 // Gorai.005G017000 // Gorai.012G151700 // Gorai.013G235900 // Gorai.001G104800 // Gorai.008G224000	APOp200-specific and enriched
GO:0046906	F	tetrapyrrole binding	9	883	538	19700	1	1	34	// Gorai.005G254100 // Gorai.005G077600 // Gorai.012G021700 // Gorai.013G251300 // Gorai.009G064700 // Gorai.006G039700 // Gorai.011G207000 // Gorai.002G115900 // Gorai.012G170200	APOp200-specific and enriched
GO:0003676	F	nucleic acid binding	96	883	2438	19700	0.92	1	34	// Gorai.009G034700 // Gorai.004G157400 // Gorai.011G245700 // Gorai.001G077000 // Gorai.007G038900 // Gorai.007G039400 // Gorai.006G009900 // Gorai.008G205500 // Gorai.002G220100 // Gorai.002G195100 // Gorai.012G091800 // Gorai.013G046000 // Gorai.009G051100 // Gorai.004G228100 // Gorai.005G267000 // Gorai.009G038100 // Gorai.013G070400 // Gorai.006G125200 // Gorai.009G410800 // Gorai.012G155500 // Gorai.013G261100 // Gorai.003G086100 // Gorai.009G288000 // Gorai.009G265100 // Gorai.006G095400 // Gorai.008G199600 // Gorai.006G103000 // Gorai.006G267400 // Gorai.002G030000 // Gorai.007G128300 // Gorai.002G088100 // Gorai.004G028000 // Gorai.005G062400 // Gorai.002G195000 // Gorai.009G308500 // Gorai.010G080400 // Gorai.007G355800 // Gorai.005G053200 // Gorai.010G102100 // Gorai.009G280600 // Gorai.008G060600 // Gorai.011G136900 // Gorai.013G172500 // Gorai.009G145300 // Gorai.008G262000 // Gorai.013G247600 // Gorai.013G070700 // Gorai.004G060400 // Gorai.009G043400 // Gorai.009G142800 // Gorai.009G046100 // Gorai.010G154200 // Gorai.011G125700 // Gorai.003G097000 // Gorai.004G247700 // Gorai.006G145600 // Gorai.001G063500 // Gorai.003G101300 // Gorai.007G353600 // Gorai.013G133600 // Gorai.007G018400 // Gorai.011G209900 // Gorai.005G266800 // Gorai.005G123900 // Gorai.009G334100 // Gorai.009G010100 // Gorai.008G062500 // Gorai.013G163400 // Gorai.011G053200 // Gorai.007G039600 // Gorai.009G424400 // Gorai.002G134900 // Gorai.006G210400 // Gorai.004G267600 // Gorai.007G278800 // Gorai.006G227100 // Gorai.011G133700 // Gorai.004G223800 // Gorai.009G258700 // Gorai.013G264600 // Gorai.005G053000 // Gorai.006G197700 // Gorai.003G099200 // Gorai.013G060100 // Gorai.011G015300 // Gorai.004G120700 // Gorai.006G145700 // Gorai.002G054400 // Gorai.005G052700 // Gorai.005G028100 // Gorai.009G009800 // Gorai.012G180300 // Gorai.001G078800 // Gorai.005G243900 // Gorai.011G028500 // Gorai.010G098500	APOp200-specific and enriched
GO:0008168	F	methyltransferase activity	8	883	302	19700	0.96	1	34	// Gorai.004G066700 // Gorai.009G324300 // Gorai.004G015300 // Gorai.003G107800 // Gorai.002G205900 // Gorai.009G268600 // Gorai.007G185600 // Gorai.008G094300	APOp200-specific and enriched
GO:0005524	F	ATP binding	80	883	1954	19700	0.81	1	34	// Gorai.004G157400 // Gorai.012G123800 // Gorai.010G085300 // Gorai.013G033200 // Gorai.012G017900 // Gorai.005G133200 // Gorai.006G162700 // Gorai.008G027800 // Gorai.007G001600 // Gorai.008G120100 // Gorai.002G088800 // Gorai.009G292700 // Gorai.013G011900 // Gorai.003G066300 // Gorai.007G151700 // Gorai.005G134100 // Gorai.001G203900 // Gorai.004G223100 // Gorai.004G177600 // Gorai.002G014600 // Gorai.001G133500 // Gorai.009G268200 // Gorai.010G153600 // Gorai.005G011100 // Gorai.005G123100 // Gorai.010G080400 // Gorai.007G224900 // Gorai.011G224600 // Gorai.009G119300 // Gorai.010G163500 // Gorai.007G263900 // Gorai.005G123900 // Gorai.013G070700 // Gorai.001G000900 // Gorai.009G083900 // Gorai.006G118600 // Gorai.009G073800 // Gorai.001G059900 // Gorai.003G158400 // Gorai.011G136900 // Gorai.009G142800 // Gorai.007G119200 // Gorai.008G047500 // Gorai.009G410800 // Gorai.002G122800 // Gorai.010G003000 // Gorai.012G155500 // Gorai.006G011800 // Gorai.004G191500 // Gorai.003G104700 // Gorai.005G216700 // Gorai.013G230400 // Gorai.001G270100 // Gorai.009G109900 // Gorai.009G141700 // Gorai.009G136600 // Gorai.010G052800 // Gorai.013G247600 // Gorai.003G139900 // Gorai.013G213000 // Gorai.005G210000 // Gorai.009G334400 // Gorai.006G188400 // Gorai.013G048500 // Gorai.006G095400 // Gorai.001G220600 // Gorai.004G131200 // Gorai.002G096100 // Gorai.003G116200 // Gorai.007G308900 // Gorai.002G219400 // Gorai.010G098500 // Gorai.009G043400 // Gorai.006G271500 // Gorai.002G267700 // Gorai.010G118200 // Gorai.007G373300 // Gorai.001G077600 // Gorai.004G258100 // Gorai.001G054700	APOp200-specific and enriched
GO:0003824	F	catalytic activity	365	883	8645	19700	0.94	1	34	// Gorai.008G139300 // Gorai.003G095000 // Gorai.007G001600 // Gorai.009G345400 // Gorai.004G054500 // Gorai.011G080500 // Gorai.004G218600 // Gorai.007G013400 // Gorai.013G069200 // Gorai.005G170200 // Gorai.003G159300 // Gorai.008G105300 // Gorai.009G410800 // Gorai.012G026700 // Gorai.010G167200 // Gorai.002G205900 // Gorai.010G143300 // Gorai.009G088500 // Gorai.002G096100 // Gorai.009G268600 // Gorai.001G077900 // Gorai.001G054700 // Gorai.013G033200 // Gorai.006G162700 // Gorai.009G372600 // Gorai.013G241200 // Gorai.006G261300 // Gorai.006G165900 // Gorai.013G001400 // Gorai.013G025700 // Gorai.001G203900 // Gorai.009G235000 // Gorai.010G163500 // Gorai.002G022500 // Gorai.010G008900 // Gorai.010G213100 // Gorai.007G112900 // Gorai.003G075400 // Gorai.002G015000 // Gorai.013G230400 // Gorai.007G172000 // Gorai.001G028100 // Gorai.012G138500 // Gorai.002G253300 // Gorai.007G193100 // Gorai.001G103800 // Gorai.010G029100 // Gorai.001G207200 // Gorai.013G139900 // Gorai.008G179300 // Gorai.002G028600 // Gorai.001G230300 // Gorai.005G140100 // Gorai.001G150500 // Gorai.001G115500 // Gorai.001G059900 // Gorai.010G120600 // Gorai.007G081800 // Gorai.002G139300 // Gorai.009G197900 // Gorai.001G206400 // Gorai.011G095400 // Gorai.013G157200 // Gorai.013G053300 // Gorai.009G001000 // Gorai.012G055800 // Gorai.005G035800 // Gorai.001G103700 // Gorai.007G196100 // Gorai.008G176100 // Gorai.001G179800 // Gorai.001G033300 // Gorai.009G035400 // Gorai.008G047500 // Gorai.007G100600 // Gorai.012G021700 // Gorai.008G049200 // Gorai.011G269700 // Gorai.010G223600 // Gorai.013G146600 // Gorai.013G213000 // Gorai.002G192400 // Gorai.013G032400 // Gorai.013G235900 // Gorai.004G095400 // Gorai.001G255600 // Gorai.004G066700 // Gorai.012G017900 // Gorai.010G174000 // Gorai.009G152300 // Gorai.008G010500 // Gorai.001G133200 // Gorai.009G324300 // Gorai.009G246200 // Gorai.004G237000 // Gorai.009G083900 // Gorai.008G211900 // Gorai.012G155500 // Gorai.007G034300 // Gorai.005G110200 // Gorai.006G023400 // Gorai.013G227000 // Gorai.005G011100 // Gorai.011G240200 // Gorai.013G251300 // Gorai.013G221500 // Gorai.004G215500 // Gorai.001G112800 // Gorai.012G133400 // Gorai.008G224000 // Gorai.005G195600 // Gorai.005G080300 // Gorai.001G076900 // Gorai.005G026700 // Gorai.009G264100 // Gorai.009G342900 // Gorai.011G003900 // Gorai.007G097200 // Gorai.008G206300 // Gorai.002G046200 // Gorai.010G080400 // Gorai.007G307000 // Gorai.011G136900 // Gorai.010G182400 // Gorai.001G214600 // Gorai.006G251300 // Gorai.008G254800 // Gorai.006G053000 // Gorai.005G007500 // Gorai.008G270000 // Gorai.002G214200 // Gorai.011G071400 // Gorai.007G173800 // Gorai.002G030000 // Gorai.007G373300 // Gorai.008G068200 // Gorai.006G184000 // Gorai.007G066900 // Gorai.001G185200 // Gorai.005G169900 // Gorai.012G037200 // Gorai.009G228200 // Gorai.003G034300 // Gorai.009G072900 // Gorai.008G044900 // Gorai.012G147500 // Gorai.011G280300 // Gorai.005G123900 // Gorai.003G164400 // Gorai.003G158400 // Gorai.012G036000 // Gorai.006G233600 // Gorai.004G284800 // Gorai.011G064300 // Gorai.002G063300 // Gorai.008G229700 // Gorai.006G011800 // Gorai.004G131200 // Gorai.001G204300 // Gorai.011G080700 // Gorai.007G072800 // Gorai.002G171700 // Gorai.007G297200 // Gorai.013G014400 // Gorai.009G086700 // Gorai.008G132800 // Gorai.004G031600 // Gorai.009G066100 // Gorai.010G143500 // Gorai.008G018500 // Gorai.007G253100 // Gorai.004G267500 // Gorai.004G292800 // Gorai.005G216500 // Gorai.003G139900 // Gorai.005G097200 // Gorai.009G143100 // Gorai.007G185600 // Gorai.007G028900 // Gorai.010G098500 // Gorai.003G053000 // Gorai.003G080500 // Gorai.010G118200 // Gorai.013G077100 // Gorai.010G085300 // Gorai.013G123700 // Gorai.008G027800 // Gorai.006G090500 // Gorai.005G113800 // Gorai.011G161700 // Gorai.005G134100 // Gorai.008G230000 // Gorai.001G100800 // Gorai.008G248600 // Gorai.009G064700 // Gorai.011G064000 // Gorai.009G073800 // Gorai.001G055800 // Gorai.008G293200 // Gorai.008G066900 // Gorai.010G233900 // Gorai.001G270100 // Gorai.009G293300 // Gorai.004G263300 // Gorai.004G244400 // Gorai.006G117500 // Gorai.009G005600 // Gorai.002G107300 // Gorai.001G230800 // Gorai.011G112000 // Gorai.009G340700 // Gorai.009G418200 // Gorai.007G068800 // Gorai.007G263900 // Gorai.011G145600 // Gorai.007G150200 // Gorai.007G336900 // Gorai.007G119200 // Gorai.007G039800 // Gorai.002G014600 // Gorai.009G254800 // Gorai.005G152400 // Gorai.001G000900 // Gorai.005G017000 // Gorai.004G223100 // Gorai.006G188400 // Gorai.005G226800 // Gorai.009G397800 // Gorai.013G064900 // Gorai.006G174600 // Gorai.002G102100 // Gorai.009G043400 // Gorai.012G069400 // Gorai.009G119300 // Gorai.009G310800 // Gorai.005G124100 // Gorai.012G158700 // Gorai.001G136000 // Gorai.011G224600 // Gorai.001G023700 // Gorai.002G088800 // Gorai.005G114900 // Gorai.004G177600 // Gorai.013G261200 // Gorai.009G379300 // Gorai.009G280300 // Gorai.006G106600 // Gorai.006G004600 // Gorai.010G222200 // Gorai.007G069000 // Gorai.008G094300 // Gorai.011G228500 // Gorai.005G212000 // Gorai.011G260500 // Gorai.008G120100 // Gorai.003G101200 // Gorai.007G194700 // Gorai.013G145300 // Gorai.002G115900 // Gorai.004G267200 // Gorai.007G224900 // Gorai.005G069400 // Gorai.007G353900 // Gorai.012G042900 // Gorai.011G207000 // Gorai.012G001500 // Gorai.013G147100 // Gorai.005G050200 // Gorai.003G066300 // Gorai.007G152600 // Gorai.004G280500 // Gorai.009G351900 // Gorai.008G063300 // Gorai.004G031700 // Gorai.013G020700 // Gorai.011G158200 // Gorai.010G102600 // Gorai.003G104700 // Gorai.001G077600 // Gorai.009G200700 // Gorai.008G177900 // Gorai.002G110500 // Gorai.005G133200 // Gorai.003G110800 // Gorai.008G221800 // Gorai.008G158500 // Gorai.009G422900 // Gorai.009G292700 // Gorai.009G314200 // Gorai.007G078100 // Gorai.005G225400 // Gorai.005G213700 // Gorai.006G143100 // Gorai.005G254100 // Gorai.006G095400 // Gorai.013G117100 // Gorai.010G064900 // Gorai.011G191800 // Gorai.004G129000 // Gorai.005G077600 // Gorai.006G175500 // Gorai.004G017300 // Gorai.012G151700 // Gorai.009G154200 // Gorai.001G145200 // Gorai.001G059400 // Gorai.005G127500 // Gorai.006G244400 // Gorai.013G073400 // Gorai.008G023300 // Gorai.006G118600 // Gorai.008G060600 // Gorai.003G116200 // Gorai.005G187700 // Gorai.004G015300 // Gorai.011G249000 // Gorai.006G214500 // Gorai.013G048500 // Gorai.006G029800 // Gorai.002G267700 // Gorai.009G142800 // Gorai.009G203100 // Gorai.001G147400 // Gorai.006G207300 // Gorai.006G146200 // Gorai.009G062800 // Gorai.001G104800 // Gorai.005G210000 // Gorai.011G207900 // Gorai.001G180400 // Gorai.001G213900 // Gorai.012G142600 // Gorai.012G175200 // Gorai.013G115100 // Gorai.004G139500 // Gorai.004G108600 // Gorai.009G182100 // Gorai.012G069500 // Gorai.002G219400 // Gorai.007G308900 // Gorai.005G226100 // Gorai.003G042800 // Gorai.012G123800 // Gorai.013G027900 // Gorai.003G107800 // Gorai.010G166700 // Gorai.013G011900 // Gorai.002G108700 // Gorai.004G046100 // Gorai.005G123100 // Gorai.001G133500 // Gorai.004G191500 // Gorai.001G141300 // Gorai.007G069100 // Gorai.002G218500 // Gorai.007G102500 // Gorai.003G159400 // Gorai.008G145200 // Gorai.006G221100 // Gorai.008G213200 // Gorai.011G233300 // Gorai.008G019200 // Gorai.002G133800 // Gorai.009G160400 // Gorai.006G271500	APOp200-specific and enriched
GO:0097159	F	organic cyclic compound binding	236	883	5598	19700	0.87	1	34	// Gorai.009G034700 // Gorai.004G157400 // Gorai.010G085300 // Gorai.012G017900 // Gorai.012G174700 // Gorai.005G133200 // Gorai.011G245700 // Gorai.008G027800 // Gorai.009G024300 // Gorai.001G077000 // Gorai.007G001600 // Gorai.006G197700 // Gorai.011G237500 // Gorai.007G039400 // Gorai.006G009900 // Gorai.009G292700 // Gorai.007G224900 // Gorai.002G220100 // Gorai.007G355800 // Gorai.012G091800 // Gorai.011G074700 // Gorai.009G051100 // Gorai.004G228100 // Gorai.004G120700 // Gorai.011G064300 // Gorai.010G171600 // Gorai.009G064700 // Gorai.005G267000 // Gorai.009G038100 // Gorai.008G023300 // Gorai.009G083900 // Gorai.009G073800 // Gorai.013G070400 // Gorai.006G125200 // Gorai.009G095700 // Gorai.002G122800 // Gorai.012G155500 // Gorai.013G172400 // Gorai.005G254100 // Gorai.003G094300 // Gorai.013G261100 // Gorai.009G150100 // Gorai.001G270100 // Gorai.003G086100 // Gorai.005G011100 // Gorai.009G288000 // Gorai.004G101800 // Gorai.009G265100 // Gorai.009G412800 // Gorai.005G077600 // Gorai.006G095400 // Gorai.006G210400 // Gorai.002G096100 // Gorai.008G199600 // Gorai.006G103000 // Gorai.013G251300 // Gorai.001G077900 // Gorai.011G133700 // Gorai.007G038900 // Gorai.006G267400 // Gorai.008G005900 // Gorai.001G054700 // Gorai.002G088800 // Gorai.007G128300 // Gorai.009G035400 // Gorai.013G033200 // Gorai.002G088100 // Gorai.004G028000 // Gorai.005G062400 // Gorai.006G162700 // Gorai.002G171700 // Gorai.010G229900 // Gorai.009G005600 // Gorai.002G195000 // Gorai.006G165900 // Gorai.009G308500 // Gorai.011G003900 // Gorai.007G151700 // Gorai.003G101300 // Gorai.001G203900 // Gorai.010G153600 // Gorai.005G065800 // Gorai.009G268200 // Gorai.004G267500 // Gorai.007G308900 // Gorai.010G080400 // Gorai.008G205500 // Gorai.006G039700 // Gorai.010G163500 // Gorai.010G102100 // Gorai.001G000900 // Gorai.009G280600 // Gorai.006G118600 // Gorai.001G220600 // Gorai.008G060600 // Gorai.003G116200 // Gorai.011G136900 // Gorai.013G172500 // Gorai.007G119200 // Gorai.002G014600 // Gorai.013G046000 // Gorai.003G164400 // Gorai.009G145300 // Gorai.009G259500 // Gorai.013G230400 // Gorai.008G262000 // Gorai.009G136600 // Gorai.013G247600 // Gorai.010G236900 // Gorai.004G223100 // Gorai.006G188400 // Gorai.013G048500 // Gorai.005G231000 // Gorai.011G053900 // Gorai.012G069500 // Gorai.011G031200 // Gorai.004G060400 // Gorai.011G071400 // Gorai.002G267700 // Gorai.002G030000 // Gorai.007G373300 // Gorai.009G046100 // Gorai.006G184000 // Gorai.010G154200 // Gorai.011G125700 // Gorai.003G097000 // Gorai.004G247700 // Gorai.006G145600 // Gorai.012G158700 // Gorai.003G030700 // Gorai.001G063500 // Gorai.011G224600 // Gorai.006G207300 // Gorai.007G353600 // Gorai.005G053200 // Gorai.013G133600 // Gorai.007G223900 // Gorai.013G264600 // Gorai.004G241600 // Gorai.005G216700 // Gorai.013G070700 // Gorai.004G177600 // Gorai.007G263900 // Gorai.013G135100 // Gorai.006G035100 // Gorai.007G018400 // Gorai.011G209900 // Gorai.013G050700 // Gorai.010G025500 // Gorai.001G059900 // Gorai.003G158400 // Gorai.005G266800 // Gorai.005G123900 // Gorai.005G134100 // Gorai.011G005000 // Gorai.009G334100 // Gorai.009G010100 // Gorai.007G081800 // Gorai.008G062500 // Gorai.013G163400 // Gorai.009G141700 // Gorai.011G053200 // Gorai.007G039600 // Gorai.009G334400 // Gorai.009G424400 // Gorai.006G011800 // Gorai.002G134900 // Gorai.004G131200 // Gorai.004G267600 // Gorai.002G219400 // Gorai.007G278800 // Gorai.013G014400 // Gorai.005G226100 // Gorai.006G227100 // Gorai.002G197500 // Gorai.004G223800 // Gorai.012G170200 // Gorai.012G123800 // Gorai.007G304600 // Gorai.008G120100 // Gorai.009G258700 // Gorai.009G142800 // Gorai.013G027900 // Gorai.002G195100 // Gorai.003G040900 // Gorai.013G145300 // Gorai.013G011900 // Gorai.002G115900 // Gorai.009G410800 // Gorai.005G053000 // Gorai.004G031600 // Gorai.009G043400 // Gorai.004G267200 // Gorai.003G099200 // Gorai.013G060100 // Gorai.005G123100 // Gorai.009G443600 // Gorai.004G037900 // Gorai.005G069400 // Gorai.007G353900 // Gorai.001G133500 // Gorai.011G207000 // Gorai.004G191500 // Gorai.002G252900 // Gorai.006G145700 // Gorai.012G069400 // Gorai.002G054400 // Gorai.010G161100 // Gorai.008G047500 // Gorai.005G052700 // Gorai.003G066300 // Gorai.012G180300 // Gorai.010G003000 // Gorai.003G104700 // Gorai.012G021700 // Gorai.009G009800 // Gorai.004G258100 // Gorai.009G109900 // Gorai.006G161100 // Gorai.011G015300 // Gorai.010G052800 // Gorai.003G139900 // Gorai.013G213000 // Gorai.005G210000 // Gorai.001G078800 // Gorai.005G242800 // Gorai.005G243900 // Gorai.013G037800 // Gorai.011G028500 // Gorai.010G098500 // Gorai.006G271500 // Gorai.009G119300 // Gorai.005G028100 // Gorai.001G077600 // Gorai.010G118200 // Gorai.008G177900	APOp200-specific and enriched
GO:0016830	F	carbon-carbon lyase activity	5	883	79	19700	0.29	1	34	// Gorai.001G206400 // Gorai.013G032400 // Gorai.008G293200 // Gorai.001G115500 // Gorai.009G342900	APOp200-specific and enriched
GO:0004601	F	peroxidase activity	5	883	138	19700	0.74	1	34	// Gorai.005G254100 // Gorai.005G077600 // Gorai.009G064700 // Gorai.004G215500 // Gorai.002G115900	APOp200-specific and enriched
GO:0042578	F	phosphoric ester hydrolase activity	12	883	227	19700	0.33	1	34	// Gorai.010G120600 // Gorai.004G263300 // Gorai.008G270000 // Gorai.005G080300 // Gorai.001G076900 // Gorai.012G026700 // Gorai.006G023400 // Gorai.004G054500 // Gorai.001G180400 // Gorai.009G379300 // Gorai.010G222200 // Gorai.006G053000	APOp200-specific and enriched
GO:0008233	F	peptidase activity	19	883	564	19700	0.92	1	34	// Gorai.009G310800 // Gorai.007G193100 // Gorai.008G139300 // Gorai.002G133800 // Gorai.012G175200 // Gorai.009G152300 // Gorai.009G197900 // Gorai.006G090500 // Gorai.001G023700 // Gorai.007G172000 // Gorai.007G307000 // Gorai.010G182400 // Gorai.005G110200 // Gorai.007G102500 // Gorai.013G146600 // Gorai.011G280300 // Gorai.006G146200 // Gorai.013G001400 // Gorai.002G192400	APOp200-specific and enriched
GO:0043169	F	cation binding	74	883	2134	19700	0.99	1	34	// Gorai.007G208000 // Gorai.009G246400 // Gorai.012G134900 // Gorai.005G112600 // Gorai.012G021700 // Gorai.006G273500 // Gorai.001G103700 // Gorai.001G068900 // Gorai.013G206800 // Gorai.004G010100 // Gorai.013G019800 // Gorai.011G150700 // Gorai.011G205900 // Gorai.004G205500 // Gorai.002G195000 // Gorai.006G165900 // Gorai.013G145300 // Gorai.006G225300 // Gorai.006G175500 // Gorai.008G062500 // Gorai.002G195100 // Gorai.012G091800 // Gorai.011G290900 // Gorai.007G045500 // Gorai.001G230300 // Gorai.011G207900 // Gorai.005G015400 // Gorai.005G225400 // Gorai.008G044900 // Gorai.006G244400 // Gorai.011G224600 // Gorai.001G199400 // Gorai.005G170200 // Gorai.001G150500 // Gorai.006G184700 // Gorai.013G261200 // Gorai.012G158700 // Gorai.013G020700 // Gorai.010G025500 // Gorai.002G252900 // Gorai.009G446300 // Gorai.001G230800 // Gorai.011G207000 // Gorai.009G303900 // Gorai.008G066900 // Gorai.003G094300 // Gorai.010G050900 // Gorai.005G216500 // Gorai.009G293300 // Gorai.008G019200 // Gorai.005G213000 // Gorai.007G189900 // Gorai.003G086200 // Gorai.005G022700 // Gorai.007G275600 // Gorai.009G246200 // Gorai.001G206400 // Gorai.004G129000 // Gorai.005G007500 // Gorai.011G133500 // Gorai.011G053900 // Gorai.001G206500 // Gorai.002G114800 // Gorai.005G211500 // Gorai.004G028800 // Gorai.001G053400 // Gorai.005G113800 // Gorai.002G030000 // Gorai.006G190800 // Gorai.006G184000 // Gorai.005G157000 // Gorai.009G192800 // Gorai.001G103800 // Gorai.011G212700	APOp200-specific and enriched
GO:0043167	F	ion binding	87	883	2256	19700	0.94	1	34	// Gorai.007G208000 // Gorai.008G293200 // Gorai.005G113800 // Gorai.002G195100 // Gorai.012G091800 // Gorai.005G225400 // Gorai.005G170200 // Gorai.001G055800 // Gorai.001G068900 // Gorai.010G167200 // Gorai.008G066900 // Gorai.003G094300 // Gorai.009G293300 // Gorai.007G189900 // Gorai.005G213000 // Gorai.004G129000 // Gorai.011G133500 // Gorai.004G028800 // Gorai.006G175500 // Gorai.002G030000 // Gorai.009G246400 // Gorai.005G112600 // Gorai.004G010100 // Gorai.006G273500 // Gorai.002G114800 // Gorai.004G205500 // Gorai.002G195000 // Gorai.006G165900 // Gorai.007G353500 // Gorai.011G290900 // Gorai.011G112000 // Gorai.010G050900 // Gorai.005G015400 // Gorai.006G244400 // Gorai.001G199400 // Gorai.008G023300 // Gorai.001G230800 // Gorai.001G028100 // Gorai.007G275600 // Gorai.005G007500 // Gorai.011G053900 // Gorai.001G206500 // Gorai.005G211500 // Gorai.007G173800 // Gorai.006G184000 // Gorai.001G103800 // Gorai.007G045500 // Gorai.012G158700 // Gorai.011G224600 // Gorai.011G150700 // Gorai.006G225300 // Gorai.005G179600 // Gorai.001G230300 // Gorai.011G207900 // Gorai.006G190800 // Gorai.008G044900 // Gorai.001G150500 // Gorai.006G184700 // Gorai.013G261200 // Gorai.010G025500 // Gorai.009G446300 // Gorai.006G233600 // Gorai.009G303900 // Gorai.008G062500 // Gorai.006G004600 // Gorai.013G206800 // Gorai.001G206400 // Gorai.013G019800 // Gorai.005G157000 // Gorai.009G192800 // Gorai.012G134900 // Gorai.001G103700 // Gorai.011G205900 // Gorai.013G145300 // Gorai.004G267200 // Gorai.009G246200 // Gorai.011G207000 // Gorai.002G252900 // Gorai.012G021700 // Gorai.005G022700 // Gorai.005G216500 // Gorai.003G086200 // Gorai.013G020700 // Gorai.001G053400 // Gorai.008G019200 // Gorai.009G200700 // Gorai.011G212700	APOp200-specific and enriched
GO:0016747	F	transferase activity, transferring acyl groups other than amino-acyl groups	9	883	250	19700	0.79	1	34	// Gorai.004G139500 // Gorai.013G227000 // Gorai.008G248600 // Gorai.007G152600 // Gorai.013G221500 // Gorai.011G249000 // Gorai.002G218500 // Gorai.001G185200 // Gorai.011G161700	APOp200-specific and enriched
GO:0030554	F	adenyl nucleotide binding	82	883	2232	19700	0.98	1	34	// Gorai.004G157400 // Gorai.012G123800 // Gorai.010G085300 // Gorai.013G033200 // Gorai.012G017900 // Gorai.005G133200 // Gorai.006G162700 // Gorai.008G027800 // Gorai.007G001600 // Gorai.010G229900 // Gorai.008G120100 // Gorai.002G088800 // Gorai.009G292700 // Gorai.007G224900 // Gorai.013G011900 // Gorai.003G066300 // Gorai.007G151700 // Gorai.005G134100 // Gorai.001G203900 // Gorai.004G223100 // Gorai.004G177600 // Gorai.002G014600 // Gorai.001G133500 // Gorai.009G268200 // Gorai.010G153600 // Gorai.005G011100 // Gorai.005G123100 // Gorai.010G080400 // Gorai.009G443600 // Gorai.011G224600 // Gorai.009G119300 // Gorai.010G163500 // Gorai.007G263900 // Gorai.005G123900 // Gorai.013G070700 // Gorai.001G000900 // Gorai.009G083900 // Gorai.006G118600 // Gorai.009G073800 // Gorai.001G059900 // Gorai.003G158400 // Gorai.011G136900 // Gorai.009G142800 // Gorai.007G119200 // Gorai.008G047500 // Gorai.009G410800 // Gorai.002G122800 // Gorai.010G003000 // Gorai.012G155500 // Gorai.006G011800 // Gorai.004G191500 // Gorai.003G104700 // Gorai.005G216700 // Gorai.013G230400 // Gorai.001G270100 // Gorai.009G109900 // Gorai.009G141700 // Gorai.009G136600 // Gorai.010G052800 // Gorai.013G247600 // Gorai.003G139900 // Gorai.013G213000 // Gorai.005G210000 // Gorai.009G334400 // Gorai.006G188400 // Gorai.013G048500 // Gorai.006G095400 // Gorai.001G220600 // Gorai.004G131200 // Gorai.002G096100 // Gorai.003G116200 // Gorai.007G308900 // Gorai.002G219400 // Gorai.010G098500 // Gorai.009G043400 // Gorai.006G271500 // Gorai.002G267700 // Gorai.010G118200 // Gorai.007G373300 // Gorai.001G077600 // Gorai.004G258100 // Gorai.001G054700	APOp200-specific and enriched
GO:0016835	F	carbon-oxygen lyase activity	6	883	135	19700	0.57	1	34	// Gorai.009G314200 // Gorai.007G100600 // Gorai.005G225400 // Gorai.011G240200 // Gorai.009G246200 // Gorai.013G261200	APOp200-specific and enriched
GO:0030234	F	enzyme regulator activity	8	883	284	19700	0.94	1	34	// Gorai.011G221800 // Gorai.003G060000 // Gorai.013G166300 // Gorai.013G261100 // Gorai.009G443600 // Gorai.004G205500 // Gorai.003G182200 // Gorai.004G119500	APOp200-specific and enriched
GO:0036094	F	small molecule binding	143	883	2856	19700	0.09	1	34	// Gorai.010G085300 // Gorai.012G017900 // Gorai.005G133200 // Gorai.008G027800 // Gorai.009G024300 // Gorai.007G001600 // Gorai.011G237500 // Gorai.009G292700 // Gorai.007G224900 // Gorai.005G134100 // Gorai.010G171600 // Gorai.008G023300 // Gorai.009G083900 // Gorai.009G073800 // Gorai.009G095700 // Gorai.002G122800 // Gorai.012G155500 // Gorai.013G172400 // Gorai.003G094300 // Gorai.009G150100 // Gorai.001G270100 // Gorai.005G011100 // Gorai.004G101800 // Gorai.009G412800 // Gorai.001G059900 // Gorai.006G095400 // Gorai.002G096100 // Gorai.001G077900 // Gorai.008G005900 // Gorai.001G054700 // Gorai.013G033200 // Gorai.006G162700 // Gorai.002G219400 // Gorai.010G229900 // Gorai.009G005600 // Gorai.006G165900 // Gorai.011G003900 // Gorai.007G151700 // Gorai.001G203900 // Gorai.010G153600 // Gorai.005G065800 // Gorai.009G268200 // Gorai.004G267500 // Gorai.007G308900 // Gorai.010G080400 // Gorai.010G163500 // Gorai.006G118600 // Gorai.001G220600 // Gorai.003G116200 // Gorai.011G136900 // Gorai.007G119200 // Gorai.002G014600 // Gorai.011G074700 // Gorai.001G000900 // Gorai.009G259500 // Gorai.013G230400 // Gorai.009G136600 // Gorai.013G247600 // Gorai.010G236900 // Gorai.004G223100 // Gorai.006G188400 // Gorai.013G048500 // Gorai.011G053900 // Gorai.011G031200 // Gorai.011G071400 // Gorai.002G267700 // Gorai.012G069400 // Gorai.007G373300 // Gorai.006G184000 // Gorai.009G119300 // Gorai.004G157400 // Gorai.012G158700 // Gorai.011G224600 // Gorai.006G207300 // Gorai.002G088800 // Gorai.007G223900 // Gorai.004G241600 // Gorai.005G216700 // Gorai.013G070700 // Gorai.004G177600 // Gorai.007G263900 // Gorai.013G135100 // Gorai.006G035100 // Gorai.005G123900 // Gorai.013G050700 // Gorai.010G025500 // Gorai.006G011800 // Gorai.003G158400 // Gorai.005G231000 // Gorai.011G005000 // Gorai.004G258100 // Gorai.007G081800 // Gorai.009G141700 // Gorai.011G064300 // Gorai.009G334400 // Gorai.003G164400 // Gorai.004G131200 // Gorai.012G069500 // Gorai.002G171700 // Gorai.013G014400 // Gorai.005G226100 // Gorai.002G197500 // Gorai.012G123800 // Gorai.007G304600 // Gorai.008G120100 // Gorai.013G027900 // Gorai.003G040900 // Gorai.013G145300 // Gorai.013G011900 // Gorai.009G410800 // Gorai.004G031600 // Gorai.009G043400 // Gorai.004G267200 // Gorai.005G123100 // Gorai.009G443600 // Gorai.004G037900 // Gorai.005G069400 // Gorai.007G353900 // Gorai.001G133500 // Gorai.004G191500 // Gorai.002G252900 // Gorai.009G142800 // Gorai.009G035400 // Gorai.010G161100 // Gorai.008G047500 // Gorai.003G066300 // Gorai.010G003000 // Gorai.009G109900 // Gorai.006G161100 // Gorai.010G052800 // Gorai.003G139900 // Gorai.013G213000 // Gorai.005G210000 // Gorai.012G174700 // Gorai.005G242800 // Gorai.013G037800 // Gorai.010G098500 // Gorai.006G271500 // Gorai.003G030700 // Gorai.003G104700 // Gorai.001G077600 // Gorai.010G118200 // Gorai.008G177900	APOp200-specific and enriched
GO:0032550	F	purine ribonucleoside binding	118	883	2516	19700	0.32	1	34	// Gorai.010G085300 // Gorai.012G017900 // Gorai.005G133200 // Gorai.008G027800 // Gorai.009G024300 // Gorai.007G001600 // Gorai.011G237500 // Gorai.009G292700 // Gorai.005G134100 // Gorai.010G153600 // Gorai.009G083900 // Gorai.009G073800 // Gorai.009G410800 // Gorai.002G122800 // Gorai.012G155500 // Gorai.013G172400 // Gorai.009G150100 // Gorai.001G270100 // Gorai.006G095400 // Gorai.004G101800 // Gorai.009G412800 // Gorai.005G011100 // Gorai.002G096100 // Gorai.008G005900 // Gorai.001G054700 // Gorai.013G033200 // Gorai.006G162700 // Gorai.002G219400 // Gorai.010G229900 // Gorai.011G003900 // Gorai.007G151700 // Gorai.001G203900 // Gorai.005G065800 // Gorai.009G268200 // Gorai.004G267500 // Gorai.007G308900 // Gorai.010G080400 // Gorai.010G163500 // Gorai.006G118600 // Gorai.001G220600 // Gorai.003G116200 // Gorai.011G136900 // Gorai.007G119200 // Gorai.002G014600 // Gorai.011G074700 // Gorai.001G000900 // Gorai.009G259500 // Gorai.013G230400 // Gorai.009G136600 // Gorai.013G247600 // Gorai.010G236900 // Gorai.004G223100 // Gorai.006G188400 // Gorai.013G048500 // Gorai.011G031200 // Gorai.009G043400 // Gorai.002G267700 // Gorai.009G142800 // Gorai.007G373300 // Gorai.009G119300 // Gorai.004G157400 // Gorai.010G171600 // Gorai.011G224600 // Gorai.006G207300 // Gorai.002G088800 // Gorai.007G223900 // Gorai.004G241600 // Gorai.005G216700 // Gorai.013G070700 // Gorai.004G177600 // Gorai.007G263900 // Gorai.013G135100 // Gorai.006G035100 // Gorai.005G123900 // Gorai.013G050700 // Gorai.006G011800 // Gorai.003G158400 // Gorai.005G231000 // Gorai.011G005000 // Gorai.004G258100 // Gorai.009G141700 // Gorai.009G334400 // Gorai.001G059900 // Gorai.004G131200 // Gorai.002G171700 // Gorai.013G014400 // Gorai.005G226100 // Gorai.002G197500 // Gorai.012G123800 // Gorai.007G304600 // Gorai.008G120100 // Gorai.003G040900 // Gorai.013G011900 // Gorai.009G095700 // Gorai.005G123100 // Gorai.007G224900 // Gorai.004G037900 // Gorai.001G133500 // Gorai.004G191500 // Gorai.010G161100 // Gorai.008G047500 // Gorai.003G066300 // Gorai.010G003000 // Gorai.009G109900 // Gorai.006G161100 // Gorai.010G052800 // Gorai.003G139900 // Gorai.013G213000 // Gorai.005G210000 // Gorai.012G174700 // Gorai.005G242800 // Gorai.013G037800 // Gorai.010G098500 // Gorai.006G271500 // Gorai.003G030700 // Gorai.003G104700 // Gorai.001G077600 // Gorai.010G118200	APOp200-specific and enriched
GO:0008270	F	zinc ion binding	30	883	942	19700	0.98	1	34	// Gorai.009G246400 // Gorai.012G134900 // Gorai.004G010100 // Gorai.001G103700 // Gorai.005G211500 // Gorai.011G150700 // Gorai.011G205900 // Gorai.002G195000 // Gorai.013G145300 // Gorai.006G225300 // Gorai.002G195100 // Gorai.012G091800 // Gorai.001G230300 // Gorai.005G225400 // Gorai.004G028800 // Gorai.009G446300 // Gorai.001G230800 // Gorai.008G062500 // Gorai.005G022700 // Gorai.007G189900 // Gorai.013G020700 // Gorai.011G133500 // Gorai.004G129000 // Gorai.005G007500 // Gorai.010G050900 // Gorai.001G206500 // Gorai.013G019800 // Gorai.001G103800 // Gorai.005G157000 // Gorai.002G030000	APOp200-specific and enriched
GO:0097367	F	carbohydrate derivative binding	121	883	2567	19700	0.3	1	34	// Gorai.010G085300 // Gorai.012G017900 // Gorai.005G133200 // Gorai.008G027800 // Gorai.009G024300 // Gorai.007G001600 // Gorai.011G237500 // Gorai.009G292700 // Gorai.005G134100 // Gorai.010G171600 // Gorai.009G083900 // Gorai.009G073800 // Gorai.009G410800 // Gorai.002G122800 // Gorai.012G155500 // Gorai.013G172400 // Gorai.009G150100 // Gorai.001G270100 // Gorai.005G011100 // Gorai.004G101800 // Gorai.009G412800 // Gorai.006G095400 // Gorai.002G096100 // Gorai.008G005900 // Gorai.001G054700 // Gorai.013G033200 // Gorai.006G162700 // Gorai.002G219400 // Gorai.010G229900 // Gorai.009G005600 // Gorai.011G003900 // Gorai.007G151700 // Gorai.001G203900 // Gorai.010G153600 // Gorai.005G065800 // Gorai.009G268200 // Gorai.004G267500 // Gorai.007G308900 // Gorai.010G080400 // Gorai.010G163500 // Gorai.006G118600 // Gorai.001G220600 // Gorai.003G116200 // Gorai.011G136900 // Gorai.007G119200 // Gorai.002G014600 // Gorai.011G074700 // Gorai.001G000900 // Gorai.009G259500 // Gorai.013G230400 // Gorai.009G136600 // Gorai.013G247600 // Gorai.010G236900 // Gorai.004G223100 // Gorai.006G188400 // Gorai.013G048500 // Gorai.011G031200 // Gorai.009G043400 // Gorai.002G267700 // Gorai.009G142800 // Gorai.007G373300 // Gorai.009G119300 // Gorai.004G157400 // Gorai.011G224600 // Gorai.006G207300 // Gorai.002G088800 // Gorai.007G223900 // Gorai.004G241600 // Gorai.005G216700 // Gorai.013G070700 // Gorai.004G177600 // Gorai.007G263900 // Gorai.013G135100 // Gorai.006G035100 // Gorai.005G123900 // Gorai.013G050700 // Gorai.006G011800 // Gorai.003G158400 // Gorai.005G231000 // Gorai.011G005000 // Gorai.004G258100 // Gorai.009G141700 // Gorai.009G334400 // Gorai.001G059900 // Gorai.004G131200 // Gorai.002G171700 // Gorai.013G014400 // Gorai.005G226100 // Gorai.002G197500 // Gorai.012G123800 // Gorai.007G304600 // Gorai.008G120100 // Gorai.003G040900 // Gorai.013G011900 // Gorai.009G095700 // Gorai.004G031600 // Gorai.005G123100 // Gorai.007G224900 // Gorai.004G037900 // Gorai.001G133500 // Gorai.004G191500 // Gorai.009G035400 // Gorai.010G161100 // Gorai.008G047500 // Gorai.003G066300 // Gorai.010G003000 // Gorai.009G109900 // Gorai.006G161100 // Gorai.010G052800 // Gorai.003G139900 // Gorai.013G213000 // Gorai.005G210000 // Gorai.012G174700 // Gorai.005G242800 // Gorai.013G037800 // Gorai.010G098500 // Gorai.006G271500 // Gorai.003G030700 // Gorai.003G104700 // Gorai.001G077600 // Gorai.010G118200	APOp200-specific and enriched
GO:0022804	F	active transmembrane transporter activity	19	883	311	19700	0.12	1	34	// Gorai.012G123800 // Gorai.004G139500 // Gorai.008G097100 // Gorai.008G047500 // Gorai.008G105300 // Gorai.009G418200 // Gorai.003G101200 // Gorai.006G008600 // Gorai.008G248600 // Gorai.013G048500 // Gorai.004G253200 // Gorai.007G069100 // Gorai.012G042900 // Gorai.004G237000 // Gorai.013G213000 // Gorai.004G218600 // Gorai.013G025700 // Gorai.009G119300 // Gorai.008G229700	APOp200-specific and enriched
GO:0004722	F	protein serine/threonine phosphatase activity	7	883	121	19700	0.31	1	34	// Gorai.010G120600 // Gorai.004G263300 // Gorai.008G270000 // Gorai.012G026700 // Gorai.006G053000 // Gorai.009G379300 // Gorai.010G222200	APOp200-specific and enriched
GO:0004721	F	phosphoprotein phosphatase activity	8	883	152	19700	0.38	1	34	// Gorai.010G120600 // Gorai.004G263300 // Gorai.008G270000 // Gorai.012G026700 // Gorai.004G054500 // Gorai.009G379300 // Gorai.010G222200 // Gorai.006G053000	APOp200-specific and enriched
GO:0016829	F	lyase activity	14	883	262	19700	0.3	1	34	// Gorai.001G206400 // Gorai.005G225400 // Gorai.008G293200 // Gorai.013G261200 // Gorai.009G314200 // Gorai.007G100600 // Gorai.006G117500 // Gorai.002G139300 // Gorai.009G246200 // Gorai.011G240200 // Gorai.013G032400 // Gorai.001G115500 // Gorai.009G342900 // Gorai.001G141300	APOp200-specific and enriched
GO:0046914	F	transition metal ion binding	37	883	1506	19700	1	1	34	// Gorai.012G021700 // Gorai.009G246400 // Gorai.012G134900 // Gorai.004G010100 // Gorai.001G103700 // Gorai.013G019800 // Gorai.011G150700 // Gorai.011G205900 // Gorai.004G205500 // Gorai.002G195000 // Gorai.013G145300 // Gorai.006G225300 // Gorai.002G195100 // Gorai.012G091800 // Gorai.011G290900 // Gorai.001G230300 // Gorai.005G225400 // Gorai.006G184700 // Gorai.011G207000 // Gorai.004G028800 // Gorai.009G446300 // Gorai.001G230800 // Gorai.009G303900 // Gorai.008G062500 // Gorai.005G022700 // Gorai.007G189900 // Gorai.003G086200 // Gorai.013G020700 // Gorai.011G133500 // Gorai.004G129000 // Gorai.005G007500 // Gorai.010G050900 // Gorai.001G206500 // Gorai.005G211500 // Gorai.001G103800 // Gorai.005G157000 // Gorai.002G030000	APOp200-specific and enriched
GO:1901564	P	organonitrogen compound metabolic process	153	883	1259	19700	2.9e-27	5.4e-24	1	// Gorai.006G146000 // Gorai.004G062900 // Gorai.012G017900 // Gorai.009G396400 // Gorai.002G154400 // Gorai.003G110800 // Gorai.004G090300 // Gorai.007G001600 // Gorai.007G038900 // Gorai.010G080400 // Gorai.007G172400 // Gorai.005G035800 // Gorai.006G244400 // Gorai.002G220100 // Gorai.010G173800 // Gorai.001G211400 // Gorai.009G314200 // Gorai.008G010500 // Gorai.002G025700 // Gorai.007G374700 // Gorai.005G267000 // Gorai.004G014100 // Gorai.006G143100 // Gorai.001G102900 // Gorai.011G094800 // Gorai.010G231600 // Gorai.008G105300 // Gorai.012G155500 // Gorai.001G248300 // Gorai.005G236900 // Gorai.007G279300 // Gorai.009G105000 // Gorai.011G240200 // Gorai.012G041300 // Gorai.006G144300 // Gorai.001G107600 // Gorai.010G081200 // Gorai.004G244400 // Gorai.002G251600 // Gorai.006G267400 // Gorai.012G133400 // Gorai.013G237400 // Gorai.013G241200 // Gorai.012G169700 // Gorai.009G342900 // Gorai.007G299700 // Gorai.002G107300 // Gorai.006G069600 // Gorai.001G213400 // Gorai.004G010500 // Gorai.005G127500 // Gorai.006G118600 // Gorai.007G061800 // Gorai.009G235000 // Gorai.008G205500 // Gorai.005G053200 // Gorai.006G241700 // Gorai.009G219000 // Gorai.009G203100 // Gorai.012G175400 // Gorai.011G136900 // Gorai.001G075100 // Gorai.010G080800 // Gorai.001G214600 // Gorai.002G014600 // Gorai.006G222200 // Gorai.011G133700 // Gorai.009G134000 // Gorai.008G262000 // Gorai.008G254800 // Gorai.007G005600 // Gorai.013G121400 // Gorai.001G028100 // Gorai.013G048500 // Gorai.011G145600 // Gorai.004G060400 // Gorai.008G176100 // Gorai.002G267700 // Gorai.013G241600 // Gorai.009G119300 // Gorai.008G143200 // Gorai.003G097000 // Gorai.006G145600 // Gorai.007G126400 // Gorai.004G058600 // Gorai.007G353600 // Gorai.006G214500 // Gorai.013G145600 // Gorai.009G107300 // Gorai.001G093800 // Gorai.008G044900 // Gorai.007G018400 // Gorai.011G280300 // Gorai.005G123900 // Gorai.013G261200 // Gorai.009G420600 // Gorai.006G195900 // Gorai.001G059900 // Gorai.003G158400 // Gorai.003G136100 // Gorai.002G143400 // Gorai.002G139300 // Gorai.013G163400 // Gorai.011G075300 // Gorai.006G004600 // Gorai.009G445800 // Gorai.008G229700 // Gorai.005G078300 // Gorai.013G104400 // Gorai.001G264800 // Gorai.004G267600 // Gorai.007G301700 // Gorai.007G263900 // Gorai.005G268200 // Gorai.004G263100 // Gorai.003G042800 // Gorai.008G181200 // Gorai.004G223800 // Gorai.012G123800 // Gorai.009G258700 // Gorai.012G171900 // Gorai.006G092900 // Gorai.003G101200 // Gorai.008G234000 // Gorai.013G145300 // Gorai.004G268900 // Gorai.004G267200 // Gorai.002G228400 // Gorai.003G099200 // Gorai.009G101800 // Gorai.013G007300 // Gorai.009G246200 // Gorai.006G145700 // Gorai.001G180900 // Gorai.013G271500 // Gorai.003G066300 // Gorai.013G045400 // Gorai.003G010500 // Gorai.013G213000 // Gorai.005G210000 // Gorai.009G292300 // Gorai.001G078800 // Gorai.008G213200 // Gorai.013G156600 // Gorai.002G154300 // Gorai.013G216900 // Gorai.004G033000 // Gorai.008G019200 // Gorai.006G048500 // Gorai.013G032400 // Gorai.009G030400 // Gorai.009G200700 // Gorai.006G246500	APOp200-specific and enriched	5e-28	1	5.1e-31	1			2.8e-30	1
GO:1901566	P	organonitrogen compound biosynthetic process	130	883	995	19700	1.1e-25	1.1e-22	2	// Gorai.006G146000 // Gorai.004G062900 // Gorai.012G017900 // Gorai.009G396400 // Gorai.002G154400 // Gorai.004G090300 // Gorai.007G001600 // Gorai.007G038900 // Gorai.010G080400 // Gorai.005G035800 // Gorai.002G220100 // Gorai.010G173800 // Gorai.001G211400 // Gorai.009G314200 // Gorai.008G010500 // Gorai.002G025700 // Gorai.007G374700 // Gorai.005G267000 // Gorai.004G014100 // Gorai.006G143100 // Gorai.001G102900 // Gorai.011G094800 // Gorai.010G231600 // Gorai.008G105300 // Gorai.013G104400 // Gorai.001G248300 // Gorai.005G236900 // Gorai.007G279300 // Gorai.009G105000 // Gorai.011G240200 // Gorai.006G144300 // Gorai.001G107600 // Gorai.010G081200 // Gorai.002G251600 // Gorai.006G267400 // Gorai.012G133400 // Gorai.013G237400 // Gorai.013G241200 // Gorai.012G169700 // Gorai.007G299700 // Gorai.006G069600 // Gorai.001G213400 // Gorai.004G010500 // Gorai.005G127500 // Gorai.007G061800 // Gorai.009G235000 // Gorai.008G205500 // Gorai.005G053200 // Gorai.006G241700 // Gorai.006G118600 // Gorai.012G175400 // Gorai.011G136900 // Gorai.001G075100 // Gorai.010G080800 // Gorai.001G214600 // Gorai.006G222200 // Gorai.011G133700 // Gorai.009G134000 // Gorai.008G262000 // Gorai.008G254800 // Gorai.007G005600 // Gorai.013G121400 // Gorai.006G214500 // Gorai.011G145600 // Gorai.004G060400 // Gorai.008G176100 // Gorai.002G267700 // Gorai.008G143200 // Gorai.003G097000 // Gorai.006G145600 // Gorai.007G126400 // Gorai.004G058600 // Gorai.007G353600 // Gorai.013G145600 // Gorai.009G107300 // Gorai.001G093800 // Gorai.008G044900 // Gorai.007G018400 // Gorai.007G172400 // Gorai.005G123900 // Gorai.009G420600 // Gorai.006G195900 // Gorai.001G059900 // Gorai.003G158400 // Gorai.003G136100 // Gorai.002G143400 // Gorai.002G139300 // Gorai.013G163400 // Gorai.011G075300 // Gorai.009G445800 // Gorai.008G229700 // Gorai.005G078300 // Gorai.001G264800 // Gorai.004G267600 // Gorai.007G301700 // Gorai.007G263900 // Gorai.005G268200 // Gorai.004G263100 // Gorai.008G181200 // Gorai.004G223800 // Gorai.012G123800 // Gorai.009G258700 // Gorai.012G171900 // Gorai.006G092900 // Gorai.003G101200 // Gorai.008G234000 // Gorai.013G145300 // Gorai.004G268900 // Gorai.006G048500 // Gorai.002G228400 // Gorai.003G099200 // Gorai.009G101800 // Gorai.013G007300 // Gorai.009G246200 // Gorai.006G145700 // Gorai.001G180900 // Gorai.013G271500 // Gorai.003G066300 // Gorai.013G045400 // Gorai.003G010500 // Gorai.013G213000 // Gorai.005G210000 // Gorai.009G292300 // Gorai.001G078800 // Gorai.013G156600 // Gorai.002G154300 // Gorai.013G216900 // Gorai.004G033000 // Gorai.009G030400 // Gorai.006G246500	APOp200-specific and enriched	2.2e-19	4	1.9e-22	4			6e-21	4
GO:0015031	P	protein transport	60	883	249	19700	3.4e-23	2.1e-20	3	// Gorai.004G143100 // Gorai.013G229100 // Gorai.009G246400 // Gorai.009G446300 // Gorai.012G051800 // Gorai.008G031400 // Gorai.004G010100 // Gorai.007G166700 // Gorai.011G150700 // Gorai.011G205900 // Gorai.001G027900 // Gorai.005G065400 // Gorai.011G077300 // Gorai.008G218700 // Gorai.002G017100 // Gorai.006G225300 // Gorai.013G017300 // Gorai.008G267400 // Gorai.010G050900 // Gorai.012G154500 // Gorai.010G245600 // Gorai.005G168100 // Gorai.009G171800 // Gorai.013G183000 // Gorai.004G290900 // Gorai.012G077900 // Gorai.012G076300 // Gorai.008G273800 // Gorai.007G124900 // Gorai.012G002900 // Gorai.008G074500 // Gorai.010G196100 // Gorai.006G228100 // Gorai.007G187600 // Gorai.005G247300 // Gorai.004G007900 // Gorai.009G334100 // Gorai.009G094700 // Gorai.012G065100 // Gorai.008G216000 // Gorai.005G022700 // Gorai.011G143900 // Gorai.002G029800 // Gorai.011G222600 // Gorai.011G097900 // Gorai.011G026000 // Gorai.013G074400 // Gorai.009G132800 // Gorai.007G080100 // Gorai.013G206500 // Gorai.006G103500 // Gorai.012G086800 // Gorai.011G013000 // Gorai.006G099000 // Gorai.001G211500 // Gorai.002G164400 // Gorai.011G292200 // Gorai.003G157000 // Gorai.005G215200 // Gorai.010G247000	APOp200-specific and enriched	3e-17	13	1.4e-19	8			8.4e-17	13
GO:0045184	P	establishment of protein localization	60	883	260	19700	2.2e-22	1e-19	4	// Gorai.004G143100 // Gorai.013G229100 // Gorai.009G246400 // Gorai.009G446300 // Gorai.012G051800 // Gorai.008G031400 // Gorai.004G010100 // Gorai.007G166700 // Gorai.011G150700 // Gorai.011G205900 // Gorai.001G027900 // Gorai.005G065400 // Gorai.011G077300 // Gorai.008G218700 // Gorai.002G017100 // Gorai.006G225300 // Gorai.013G017300 // Gorai.008G267400 // Gorai.010G050900 // Gorai.012G154500 // Gorai.010G245600 // Gorai.005G168100 // Gorai.009G171800 // Gorai.013G183000 // Gorai.004G290900 // Gorai.012G077900 // Gorai.012G076300 // Gorai.008G273800 // Gorai.007G124900 // Gorai.012G002900 // Gorai.008G074500 // Gorai.010G196100 // Gorai.006G228100 // Gorai.007G187600 // Gorai.005G247300 // Gorai.004G007900 // Gorai.009G334100 // Gorai.009G094700 // Gorai.012G065100 // Gorai.008G216000 // Gorai.005G022700 // Gorai.011G143900 // Gorai.002G029800 // Gorai.011G222600 // Gorai.011G097900 // Gorai.011G026000 // Gorai.013G074400 // Gorai.009G132800 // Gorai.007G080100 // Gorai.013G206500 // Gorai.006G103500 // Gorai.012G086800 // Gorai.011G013000 // Gorai.006G099000 // Gorai.001G211500 // Gorai.002G164400 // Gorai.011G292200 // Gorai.003G157000 // Gorai.005G215200 // Gorai.010G247000	APOp200-specific and enriched	1.7e-16	15	1.1e-18	9			4.1e-16	16
GO:0046907	P	intracellular transport	58	883	248	19700	6.6e-22	2e-19	5	// Gorai.004G143100 // Gorai.005G168100 // Gorai.009G111700 // Gorai.009G246400 // Gorai.009G446300 // Gorai.012G051800 // Gorai.008G031400 // Gorai.007G166700 // Gorai.011G150700 // Gorai.011G205900 // Gorai.001G027900 // Gorai.005G065400 // Gorai.011G077300 // Gorai.008G218700 // Gorai.002G017100 // Gorai.006G225300 // Gorai.004G232500 // Gorai.013G017300 // Gorai.008G267400 // Gorai.010G050900 // Gorai.012G154500 // Gorai.010G245600 // Gorai.004G010100 // Gorai.013G183000 // Gorai.004G290900 // Gorai.012G077900 // Gorai.012G076300 // Gorai.008G273800 // Gorai.007G124900 // Gorai.007G013500 // Gorai.004G007900 // Gorai.002G164400 // Gorai.008G074500 // Gorai.010G196100 // Gorai.006G228100 // Gorai.005G247300 // Gorai.009G334100 // Gorai.009G094700 // Gorai.012G065100 // Gorai.008G216000 // Gorai.005G022700 // Gorai.011G143900 // Gorai.002G029800 // Gorai.011G097900 // Gorai.011G026000 // Gorai.009G132800 // Gorai.007G080100 // Gorai.013G206500 // Gorai.006G103500 // Gorai.012G086800 // Gorai.011G013000 // Gorai.006G099000 // Gorai.001G211500 // Gorai.011G004800 // Gorai.011G292200 // Gorai.002G058700 // Gorai.003G157000 // Gorai.010G247000	APOp200-specific and enriched	8.7e-18	9	2.4e-18	11			2.4e-17	10
GO:0051649	P	establishment of localization in cell	58	883	248	19700	6.6e-22	2e-19	5	// Gorai.004G143100 // Gorai.005G168100 // Gorai.009G111700 // Gorai.009G246400 // Gorai.009G446300 // Gorai.012G051800 // Gorai.008G031400 // Gorai.007G166700 // Gorai.011G150700 // Gorai.011G205900 // Gorai.001G027900 // Gorai.005G065400 // Gorai.011G077300 // Gorai.008G218700 // Gorai.002G017100 // Gorai.006G225300 // Gorai.004G232500 // Gorai.013G017300 // Gorai.008G267400 // Gorai.010G050900 // Gorai.012G154500 // Gorai.010G245600 // Gorai.004G010100 // Gorai.013G183000 // Gorai.004G290900 // Gorai.012G077900 // Gorai.012G076300 // Gorai.008G273800 // Gorai.007G124900 // Gorai.007G013500 // Gorai.004G007900 // Gorai.002G164400 // Gorai.008G074500 // Gorai.010G196100 // Gorai.006G228100 // Gorai.005G247300 // Gorai.009G334100 // Gorai.009G094700 // Gorai.012G065100 // Gorai.008G216000 // Gorai.005G022700 // Gorai.011G143900 // Gorai.002G029800 // Gorai.011G097900 // Gorai.011G026000 // Gorai.009G132800 // Gorai.007G080100 // Gorai.013G206500 // Gorai.006G103500 // Gorai.012G086800 // Gorai.011G013000 // Gorai.006G099000 // Gorai.001G211500 // Gorai.011G004800 // Gorai.011G292200 // Gorai.002G058700 // Gorai.003G157000 // Gorai.010G247000	APOp200-specific and enriched	8.7e-18	10	2.4e-18	11			2.4e-17	10
GO:0006886	P	intracellular protein transport	53	883	206	19700	1e-21	2.7e-19	6	// Gorai.004G143100 // Gorai.005G168100 // Gorai.009G246400 // Gorai.009G446300 // Gorai.012G051800 // Gorai.008G031400 // Gorai.007G166700 // Gorai.011G150700 // Gorai.011G205900 // Gorai.001G027900 // Gorai.005G065400 // Gorai.011G077300 // Gorai.008G218700 // Gorai.002G017100 // Gorai.006G225300 // Gorai.013G017300 // Gorai.008G267400 // Gorai.010G050900 // Gorai.012G154500 // Gorai.010G245600 // Gorai.004G010100 // Gorai.013G183000 // Gorai.004G290900 // Gorai.012G077900 // Gorai.012G076300 // Gorai.008G273800 // Gorai.007G124900 // Gorai.004G007900 // Gorai.008G074500 // Gorai.010G196100 // Gorai.006G228100 // Gorai.005G247300 // Gorai.009G334100 // Gorai.009G094700 // Gorai.012G065100 // Gorai.008G216000 // Gorai.005G022700 // Gorai.011G143900 // Gorai.002G029800 // Gorai.011G097900 // Gorai.011G026000 // Gorai.009G132800 // Gorai.007G080100 // Gorai.013G206500 // Gorai.006G103500 // Gorai.012G086800 // Gorai.011G013000 // Gorai.006G099000 // Gorai.001G211500 // Gorai.002G164400 // Gorai.011G292200 // Gorai.003G157000 // Gorai.010G247000	APOp200-specific and enriched	1.4e-18	5	1.1e-18	9			4.8e-18	7
GO:0008104	P	protein localization	60	883	272	19700	1.6e-21	3.6e-19	7	// Gorai.004G143100 // Gorai.013G229100 // Gorai.009G246400 // Gorai.009G446300 // Gorai.012G051800 // Gorai.008G031400 // Gorai.004G010100 // Gorai.007G166700 // Gorai.011G150700 // Gorai.011G205900 // Gorai.001G027900 // Gorai.005G065400 // Gorai.011G077300 // Gorai.008G218700 // Gorai.002G017100 // Gorai.006G225300 // Gorai.013G017300 // Gorai.008G267400 // Gorai.010G050900 // Gorai.012G154500 // Gorai.010G245600 // Gorai.005G168100 // Gorai.009G171800 // Gorai.013G183000 // Gorai.004G290900 // Gorai.012G077900 // Gorai.012G076300 // Gorai.008G273800 // Gorai.007G124900 // Gorai.012G002900 // Gorai.008G074500 // Gorai.010G196100 // Gorai.006G228100 // Gorai.007G187600 // Gorai.005G247300 // Gorai.004G007900 // Gorai.009G334100 // Gorai.009G094700 // Gorai.012G065100 // Gorai.008G216000 // Gorai.005G022700 // Gorai.011G143900 // Gorai.002G029800 // Gorai.011G222600 // Gorai.011G097900 // Gorai.011G026000 // Gorai.013G074400 // Gorai.009G132800 // Gorai.007G080100 // Gorai.013G206500 // Gorai.006G103500 // Gorai.012G086800 // Gorai.011G013000 // Gorai.006G099000 // Gorai.001G211500 // Gorai.002G164400 // Gorai.011G292200 // Gorai.003G157000 // Gorai.005G215200 // Gorai.010G247000	APOp200-specific and enriched	3e-16	17	9.4e-18	13			2.4e-15	18
GO:0051641	P	cellular localization	58	883	271	19700	2.6e-20	5.4e-18	8	// Gorai.004G143100 // Gorai.005G168100 // Gorai.009G111700 // Gorai.009G246400 // Gorai.009G446300 // Gorai.012G051800 // Gorai.008G031400 // Gorai.007G166700 // Gorai.011G150700 // Gorai.011G205900 // Gorai.001G027900 // Gorai.005G065400 // Gorai.011G077300 // Gorai.008G218700 // Gorai.002G017100 // Gorai.006G225300 // Gorai.004G232500 // Gorai.013G017300 // Gorai.008G267400 // Gorai.010G050900 // Gorai.012G154500 // Gorai.010G245600 // Gorai.004G010100 // Gorai.013G183000 // Gorai.004G290900 // Gorai.012G077900 // Gorai.012G076300 // Gorai.008G273800 // Gorai.007G124900 // Gorai.007G013500 // Gorai.004G007900 // Gorai.002G164400 // Gorai.008G074500 // Gorai.010G196100 // Gorai.006G228100 // Gorai.005G247300 // Gorai.009G334100 // Gorai.009G094700 // Gorai.012G065100 // Gorai.008G216000 // Gorai.005G022700 // Gorai.011G143900 // Gorai.002G029800 // Gorai.011G097900 // Gorai.011G026000 // Gorai.009G132800 // Gorai.007G080100 // Gorai.013G206500 // Gorai.006G103500 // Gorai.012G086800 // Gorai.011G013000 // Gorai.006G099000 // Gorai.001G211500 // Gorai.011G004800 // Gorai.011G292200 // Gorai.002G058700 // Gorai.003G157000 // Gorai.010G247000	APOp200-specific and enriched	8.7e-17	14	1.6e-16	15			6.1e-16	17
GO:0070727	P	cellular macromolecule localization	53	883	229	19700	6e-20	1e-17	9	// Gorai.004G143100 // Gorai.005G168100 // Gorai.009G246400 // Gorai.009G446300 // Gorai.012G051800 // Gorai.008G031400 // Gorai.007G166700 // Gorai.011G150700 // Gorai.011G205900 // Gorai.001G027900 // Gorai.005G065400 // Gorai.011G077300 // Gorai.008G218700 // Gorai.002G017100 // Gorai.006G225300 // Gorai.013G017300 // Gorai.008G267400 // Gorai.010G050900 // Gorai.012G154500 // Gorai.010G245600 // Gorai.004G010100 // Gorai.013G183000 // Gorai.004G290900 // Gorai.012G077900 // Gorai.012G076300 // Gorai.008G273800 // Gorai.007G124900 // Gorai.004G007900 // Gorai.008G074500 // Gorai.010G196100 // Gorai.006G228100 // Gorai.005G247300 // Gorai.009G334100 // Gorai.009G094700 // Gorai.012G065100 // Gorai.008G216000 // Gorai.005G022700 // Gorai.011G143900 // Gorai.002G029800 // Gorai.011G097900 // Gorai.011G026000 // Gorai.009G132800 // Gorai.007G080100 // Gorai.013G206500 // Gorai.006G103500 // Gorai.012G086800 // Gorai.011G013000 // Gorai.006G099000 // Gorai.001G211500 // Gorai.002G164400 // Gorai.011G292200 // Gorai.003G157000 // Gorai.010G247000	APOp200-specific and enriched	1.3e-17	11	1e-16	15			1.4e-16	14
GO:0034613	P	cellular protein localization	53	883	229	19700	6e-20	1e-17	9	// Gorai.004G143100 // Gorai.005G168100 // Gorai.009G246400 // Gorai.009G446300 // Gorai.012G051800 // Gorai.008G031400 // Gorai.007G166700 // Gorai.011G150700 // Gorai.011G205900 // Gorai.001G027900 // Gorai.005G065400 // Gorai.011G077300 // Gorai.008G218700 // Gorai.002G017100 // Gorai.006G225300 // Gorai.013G017300 // Gorai.008G267400 // Gorai.010G050900 // Gorai.012G154500 // Gorai.010G245600 // Gorai.004G010100 // Gorai.013G183000 // Gorai.004G290900 // Gorai.012G077900 // Gorai.012G076300 // Gorai.008G273800 // Gorai.007G124900 // Gorai.004G007900 // Gorai.008G074500 // Gorai.010G196100 // Gorai.006G228100 // Gorai.005G247300 // Gorai.009G334100 // Gorai.009G094700 // Gorai.012G065100 // Gorai.008G216000 // Gorai.005G022700 // Gorai.011G143900 // Gorai.002G029800 // Gorai.011G097900 // Gorai.011G026000 // Gorai.009G132800 // Gorai.007G080100 // Gorai.013G206500 // Gorai.006G103500 // Gorai.012G086800 // Gorai.011G013000 // Gorai.006G099000 // Gorai.001G211500 // Gorai.002G164400 // Gorai.011G292200 // Gorai.003G157000 // Gorai.010G247000	APOp200-specific and enriched	1.3e-17	12	1e-16	15			1.4e-16	14
GO:0043043	P	peptide biosynthetic process	96	883	712	19700	7.4e-20	1e-17	9	// Gorai.006G146000 // Gorai.004G062900 // Gorai.009G396400 // Gorai.002G154400 // Gorai.004G090300 // Gorai.007G038900 // Gorai.002G220100 // Gorai.010G173800 // Gorai.001G211400 // Gorai.002G025700 // Gorai.007G374700 // Gorai.009G107300 // Gorai.004G014100 // Gorai.001G102900 // Gorai.011G094800 // Gorai.010G231600 // Gorai.013G104400 // Gorai.001G248300 // Gorai.005G236900 // Gorai.009G105000 // Gorai.006G144300 // Gorai.001G107600 // Gorai.002G251600 // Gorai.006G267400 // Gorai.013G237400 // Gorai.012G169700 // Gorai.006G069600 // Gorai.001G213400 // Gorai.004G010500 // Gorai.007G061800 // Gorai.010G080400 // Gorai.008G205500 // Gorai.005G053200 // Gorai.006G241700 // Gorai.006G118600 // Gorai.012G175400 // Gorai.011G136900 // Gorai.001G075100 // Gorai.010G080800 // Gorai.006G222200 // Gorai.011G133700 // Gorai.008G262000 // Gorai.007G005600 // Gorai.008G181200 // Gorai.004G060400 // Gorai.002G267700 // Gorai.008G143200 // Gorai.003G097000 // Gorai.006G145600 // Gorai.007G126400 // Gorai.004G058600 // Gorai.007G353600 // Gorai.013G145600 // Gorai.005G267000 // Gorai.007G299700 // Gorai.007G018400 // Gorai.007G172400 // Gorai.005G123900 // Gorai.009G420600 // Gorai.006G195900 // Gorai.001G264800 // Gorai.003G136100 // Gorai.013G163400 // Gorai.009G445800 // Gorai.005G078300 // Gorai.004G267600 // Gorai.007G301700 // Gorai.007G263900 // Gorai.005G268200 // Gorai.004G263100 // Gorai.013G121400 // Gorai.004G223800 // Gorai.009G258700 // Gorai.006G092900 // Gorai.001G093800 // Gorai.008G234000 // Gorai.004G268900 // Gorai.006G048500 // Gorai.002G228400 // Gorai.003G099200 // Gorai.009G101800 // Gorai.013G007300 // Gorai.006G145700 // Gorai.001G180900 // Gorai.013G271500 // Gorai.003G066300 // Gorai.013G045400 // Gorai.003G010500 // Gorai.005G210000 // Gorai.009G292300 // Gorai.001G078800 // Gorai.013G156600 // Gorai.002G154300 // Gorai.013G216900 // Gorai.004G033000 // Gorai.006G246500	APOp200-specific and enriched	5.2e-16	18	6.2e-15	20			1.7e-17	8
GO:0043604	P	amide biosynthetic process	96	883	712	19700	7.4e-20	1e-17	9	// Gorai.006G146000 // Gorai.004G062900 // Gorai.009G396400 // Gorai.002G154400 // Gorai.004G090300 // Gorai.007G038900 // Gorai.002G220100 // Gorai.010G173800 // Gorai.001G211400 // Gorai.002G025700 // Gorai.007G374700 // Gorai.009G107300 // Gorai.004G014100 // Gorai.001G102900 // Gorai.011G094800 // Gorai.010G231600 // Gorai.013G104400 // Gorai.001G248300 // Gorai.005G236900 // Gorai.009G105000 // Gorai.006G144300 // Gorai.001G107600 // Gorai.002G251600 // Gorai.006G267400 // Gorai.013G237400 // Gorai.012G169700 // Gorai.006G069600 // Gorai.001G213400 // Gorai.004G010500 // Gorai.007G061800 // Gorai.010G080400 // Gorai.008G205500 // Gorai.005G053200 // Gorai.006G241700 // Gorai.006G118600 // Gorai.012G175400 // Gorai.011G136900 // Gorai.001G075100 // Gorai.010G080800 // Gorai.006G222200 // Gorai.011G133700 // Gorai.008G262000 // Gorai.007G005600 // Gorai.008G181200 // Gorai.004G060400 // Gorai.002G267700 // Gorai.008G143200 // Gorai.003G097000 // Gorai.006G145600 // Gorai.007G126400 // Gorai.004G058600 // Gorai.007G353600 // Gorai.013G145600 // Gorai.005G267000 // Gorai.007G299700 // Gorai.007G018400 // Gorai.007G172400 // Gorai.005G123900 // Gorai.009G420600 // Gorai.006G195900 // Gorai.001G264800 // Gorai.003G136100 // Gorai.013G163400 // Gorai.009G445800 // Gorai.005G078300 // Gorai.004G267600 // Gorai.007G301700 // Gorai.007G263900 // Gorai.005G268200 // Gorai.004G263100 // Gorai.013G121400 // Gorai.004G223800 // Gorai.009G258700 // Gorai.006G092900 // Gorai.001G093800 // Gorai.008G234000 // Gorai.004G268900 // Gorai.006G048500 // Gorai.002G228400 // Gorai.003G099200 // Gorai.009G101800 // Gorai.013G007300 // Gorai.006G145700 // Gorai.001G180900 // Gorai.013G271500 // Gorai.003G066300 // Gorai.013G045400 // Gorai.003G010500 // Gorai.005G210000 // Gorai.009G292300 // Gorai.001G078800 // Gorai.013G156600 // Gorai.002G154300 // Gorai.013G216900 // Gorai.004G033000 // Gorai.006G246500	APOp200-specific and enriched	5.2e-16	19	6.2e-15	20			1.7e-17	8
GO:0033036	P	macromolecule localization	60	883	302	19700	1.4e-19	1.7e-17	10	// Gorai.004G143100 // Gorai.013G229100 // Gorai.009G246400 // Gorai.009G446300 // Gorai.012G051800 // Gorai.008G031400 // Gorai.004G010100 // Gorai.007G166700 // Gorai.011G150700 // Gorai.011G205900 // Gorai.001G027900 // Gorai.005G065400 // Gorai.011G077300 // Gorai.008G218700 // Gorai.002G017100 // Gorai.006G225300 // Gorai.013G017300 // Gorai.008G267400 // Gorai.010G050900 // Gorai.012G154500 // Gorai.010G245600 // Gorai.005G168100 // Gorai.009G171800 // Gorai.013G183000 // Gorai.004G290900 // Gorai.012G077900 // Gorai.012G076300 // Gorai.008G273800 // Gorai.007G124900 // Gorai.012G002900 // Gorai.008G074500 // Gorai.010G196100 // Gorai.006G228100 // Gorai.007G187600 // Gorai.005G247300 // Gorai.004G007900 // Gorai.009G334100 // Gorai.009G094700 // Gorai.012G065100 // Gorai.008G216000 // Gorai.005G022700 // Gorai.011G143900 // Gorai.002G029800 // Gorai.011G222600 // Gorai.011G097900 // Gorai.011G026000 // Gorai.013G074400 // Gorai.009G132800 // Gorai.007G080100 // Gorai.013G206500 // Gorai.006G103500 // Gorai.012G086800 // Gorai.011G013000 // Gorai.006G099000 // Gorai.001G211500 // Gorai.002G164400 // Gorai.011G292200 // Gorai.003G157000 // Gorai.005G215200 // Gorai.010G247000	APOp200-specific and enriched	5.9e-15	24	5.6e-16	18			4.8e-14	19
GO:0006518	P	peptide metabolic process	97	883	732	19700	1.4e-19	1.7e-17	10	// Gorai.006G146000 // Gorai.004G062900 // Gorai.009G396400 // Gorai.002G154400 // Gorai.004G090300 // Gorai.007G038900 // Gorai.007G172400 // Gorai.002G220100 // Gorai.010G173800 // Gorai.001G211400 // Gorai.002G025700 // Gorai.007G374700 // Gorai.009G107300 // Gorai.004G014100 // Gorai.001G102900 // Gorai.011G094800 // Gorai.010G231600 // Gorai.013G104400 // Gorai.001G248300 // Gorai.005G236900 // Gorai.009G105000 // Gorai.006G144300 // Gorai.001G107600 // Gorai.002G251600 // Gorai.006G267400 // Gorai.013G237400 // Gorai.012G169700 // Gorai.006G069600 // Gorai.001G213400 // Gorai.004G010500 // Gorai.007G061800 // Gorai.010G080400 // Gorai.008G205500 // Gorai.005G053200 // Gorai.006G241700 // Gorai.006G118600 // Gorai.012G175400 // Gorai.011G136900 // Gorai.001G075100 // Gorai.010G080800 // Gorai.006G222200 // Gorai.011G133700 // Gorai.008G262000 // Gorai.007G005600 // Gorai.008G181200 // Gorai.004G060400 // Gorai.002G267700 // Gorai.008G143200 // Gorai.003G097000 // Gorai.006G145600 // Gorai.007G126400 // Gorai.004G058600 // Gorai.007G353600 // Gorai.013G145600 // Gorai.005G267000 // Gorai.007G299700 // Gorai.007G018400 // Gorai.011G280300 // Gorai.005G123900 // Gorai.009G420600 // Gorai.006G195900 // Gorai.001G264800 // Gorai.003G136100 // Gorai.013G163400 // Gorai.009G445800 // Gorai.005G078300 // Gorai.004G267600 // Gorai.007G301700 // Gorai.007G263900 // Gorai.005G268200 // Gorai.004G263100 // Gorai.013G121400 // Gorai.004G223800 // Gorai.009G258700 // Gorai.006G092900 // Gorai.001G093800 // Gorai.008G234000 // Gorai.004G268900 // Gorai.006G048500 // Gorai.002G228400 // Gorai.003G099200 // Gorai.009G101800 // Gorai.013G007300 // Gorai.006G145700 // Gorai.001G180900 // Gorai.013G271500 // Gorai.003G066300 // Gorai.013G045400 // Gorai.003G010500 // Gorai.005G210000 // Gorai.009G292300 // Gorai.001G078800 // Gorai.013G156600 // Gorai.002G154300 // Gorai.013G216900 // Gorai.004G033000 // Gorai.006G246500	APOp200-specific and enriched	1.1e-15	22	2e-14	24			2.8e-17	11
GO:0006412	P	translation	95	883	709	19700	1.7e-19	2e-17	11	// Gorai.006G146000 // Gorai.004G062900 // Gorai.009G396400 // Gorai.002G154400 // Gorai.004G090300 // Gorai.007G038900 // Gorai.002G220100 // Gorai.010G173800 // Gorai.001G211400 // Gorai.002G025700 // Gorai.007G374700 // Gorai.009G107300 // Gorai.004G014100 // Gorai.001G102900 // Gorai.011G094800 // Gorai.010G231600 // Gorai.013G104400 // Gorai.001G248300 // Gorai.005G236900 // Gorai.009G105000 // Gorai.006G144300 // Gorai.001G107600 // Gorai.002G251600 // Gorai.006G267400 // Gorai.013G237400 // Gorai.012G169700 // Gorai.006G069600 // Gorai.001G213400 // Gorai.004G010500 // Gorai.007G061800 // Gorai.010G080400 // Gorai.008G205500 // Gorai.005G053200 // Gorai.006G241700 // Gorai.006G118600 // Gorai.012G175400 // Gorai.011G136900 // Gorai.001G075100 // Gorai.010G080800 // Gorai.006G222200 // Gorai.011G133700 // Gorai.008G262000 // Gorai.007G005600 // Gorai.008G181200 // Gorai.004G060400 // Gorai.002G267700 // Gorai.008G143200 // Gorai.003G097000 // Gorai.006G145600 // Gorai.007G126400 // Gorai.004G058600 // Gorai.007G353600 // Gorai.013G145600 // Gorai.005G267000 // Gorai.007G299700 // Gorai.007G018400 // Gorai.007G172400 // Gorai.005G123900 // Gorai.009G420600 // Gorai.006G195900 // Gorai.001G264800 // Gorai.003G136100 // Gorai.013G163400 // Gorai.009G445800 // Gorai.005G078300 // Gorai.004G267600 // Gorai.007G301700 // Gorai.007G263900 // Gorai.005G268200 // Gorai.004G263100 // Gorai.013G121400 // Gorai.004G223800 // Gorai.009G258700 // Gorai.006G092900 // Gorai.001G093800 // Gorai.008G234000 // Gorai.004G268900 // Gorai.006G048500 // Gorai.002G228400 // Gorai.003G099200 // Gorai.009G101800 // Gorai.013G007300 // Gorai.006G145700 // Gorai.001G180900 // Gorai.013G271500 // Gorai.013G045400 // Gorai.003G010500 // Gorai.005G210000 // Gorai.009G292300 // Gorai.001G078800 // Gorai.013G156600 // Gorai.002G154300 // Gorai.013G216900 // Gorai.004G033000 // Gorai.006G246500	APOp200-specific and enriched	9e-16	21	9.2e-15	22			2.4e-17	10
GO:0043603	P	cellular amide metabolic process	97	883	739	19700	2.5e-19	2.7e-17	12	// Gorai.006G146000 // Gorai.004G062900 // Gorai.009G396400 // Gorai.002G154400 // Gorai.004G090300 // Gorai.007G038900 // Gorai.007G172400 // Gorai.002G220100 // Gorai.010G173800 // Gorai.001G211400 // Gorai.002G025700 // Gorai.007G374700 // Gorai.009G107300 // Gorai.004G014100 // Gorai.001G102900 // Gorai.011G094800 // Gorai.010G231600 // Gorai.013G104400 // Gorai.001G248300 // Gorai.005G236900 // Gorai.009G105000 // Gorai.006G144300 // Gorai.001G107600 // Gorai.002G251600 // Gorai.006G267400 // Gorai.013G237400 // Gorai.012G169700 // Gorai.006G069600 // Gorai.001G213400 // Gorai.004G010500 // Gorai.007G061800 // Gorai.010G080400 // Gorai.008G205500 // Gorai.005G053200 // Gorai.006G241700 // Gorai.006G118600 // Gorai.012G175400 // Gorai.011G136900 // Gorai.001G075100 // Gorai.010G080800 // Gorai.006G222200 // Gorai.011G133700 // Gorai.008G262000 // Gorai.007G005600 // Gorai.008G181200 // Gorai.004G060400 // Gorai.002G267700 // Gorai.008G143200 // Gorai.003G097000 // Gorai.006G145600 // Gorai.007G126400 // Gorai.004G058600 // Gorai.007G353600 // Gorai.013G145600 // Gorai.005G267000 // Gorai.007G299700 // Gorai.007G018400 // Gorai.011G280300 // Gorai.005G123900 // Gorai.009G420600 // Gorai.006G195900 // Gorai.001G264800 // Gorai.003G136100 // Gorai.013G163400 // Gorai.009G445800 // Gorai.005G078300 // Gorai.004G267600 // Gorai.007G301700 // Gorai.007G263900 // Gorai.005G268200 // Gorai.004G263100 // Gorai.013G121400 // Gorai.004G223800 // Gorai.009G258700 // Gorai.006G092900 // Gorai.001G093800 // Gorai.008G234000 // Gorai.004G268900 // Gorai.006G048500 // Gorai.002G228400 // Gorai.003G099200 // Gorai.009G101800 // Gorai.013G007300 // Gorai.006G145700 // Gorai.001G180900 // Gorai.013G271500 // Gorai.003G066300 // Gorai.013G045400 // Gorai.003G010500 // Gorai.005G210000 // Gorai.009G292300 // Gorai.001G078800 // Gorai.013G156600 // Gorai.002G154300 // Gorai.013G216900 // Gorai.004G033000 // Gorai.006G246500	APOp200-specific and enriched	2e-15	23	3.8e-14	25			4.9e-17	12
GO:0016192	P	vesicle-mediated transport	49	883	210	19700	1.2e-18	1.2e-16	13	// Gorai.009G246400 // Gorai.004G010100 // Gorai.008G031400 // Gorai.007G166700 // Gorai.004G290900 // Gorai.013G214400 // Gorai.011G205900 // Gorai.011G229600 // Gorai.011G077300 // Gorai.008G218700 // Gorai.002G017100 // Gorai.006G225300 // Gorai.007G127400 // Gorai.013G017300 // Gorai.010G050900 // Gorai.013G105000 // Gorai.010G245600 // Gorai.007G069600 // Gorai.012G077900 // Gorai.004G178200 // Gorai.012G076300 // Gorai.009G116600 // Gorai.007G013500 // Gorai.004G007900 // Gorai.008G074500 // Gorai.010G196100 // Gorai.009G446300 // Gorai.005G247300 // Gorai.012G065100 // Gorai.005G119100 // Gorai.005G022700 // Gorai.006G103500 // Gorai.009G166000 // Gorai.002G164400 // Gorai.011G097900 // Gorai.011G026000 // Gorai.012G005800 // Gorai.009G132800 // Gorai.012G002900 // Gorai.011G150700 // Gorai.001G254400 // Gorai.008G297000 // Gorai.012G154500 // Gorai.009G145000 // Gorai.006G099000 // Gorai.008G040800 // Gorai.011G004800 // Gorai.011G292200 // Gorai.003G157000	APOp200-specific and enriched	1.6e-11	27	1.3e-14	23			7.2e-12	22
GO:0071702	P	organic substance transport	61	883	367	19700	1.3e-16	1.2e-14	14	// Gorai.004G143100 // Gorai.013G229100 // Gorai.009G246400 // Gorai.009G446300 // Gorai.012G051800 // Gorai.008G031400 // Gorai.004G010100 // Gorai.007G166700 // Gorai.011G150700 // Gorai.011G205900 // Gorai.001G027900 // Gorai.005G065400 // Gorai.011G077300 // Gorai.008G218700 // Gorai.002G017100 // Gorai.006G225300 // Gorai.013G017300 // Gorai.008G267400 // Gorai.010G050900 // Gorai.012G154500 // Gorai.010G245600 // Gorai.005G168100 // Gorai.009G171800 // Gorai.013G183000 // Gorai.004G290900 // Gorai.012G077900 // Gorai.012G076300 // Gorai.008G273800 // Gorai.007G124900 // Gorai.012G002900 // Gorai.008G074500 // Gorai.010G196100 // Gorai.006G228100 // Gorai.007G187600 // Gorai.005G247300 // Gorai.004G007900 // Gorai.009G334100 // Gorai.008G184400 // Gorai.009G094700 // Gorai.012G065100 // Gorai.008G216000 // Gorai.005G022700 // Gorai.011G143900 // Gorai.002G029800 // Gorai.011G222600 // Gorai.011G097900 // Gorai.011G026000 // Gorai.013G074400 // Gorai.009G132800 // Gorai.007G080100 // Gorai.013G206500 // Gorai.006G103500 // Gorai.012G086800 // Gorai.011G013000 // Gorai.006G099000 // Gorai.001G211500 // Gorai.002G164400 // Gorai.011G292200 // Gorai.003G157000 // Gorai.005G215200 // Gorai.010G247000	APOp200-specific and enriched	1.8e-11	28	1.1e-12	28			3.4e-11	23
GO:0044281	P	small molecule metabolic process	83	883	767	19700	1.9e-12	1.7e-10	15	// Gorai.012G123800 // Gorai.013G145300 // Gorai.005G195600 // Gorai.012G171900 // Gorai.002G218500 // Gorai.006G178900 // Gorai.012G069500 // Gorai.008G293200 // Gorai.003G110800 // Gorai.009G203100 // Gorai.009G372600 // Gorai.007G001600 // Gorai.013G241200 // Gorai.002G107300 // Gorai.010G080400 // Gorai.009G342900 // Gorai.005G035800 // Gorai.003G101200 // Gorai.005G210000 // Gorai.005G127500 // Gorai.003G034300 // Gorai.004G267200 // Gorai.002G143400 // Gorai.007G263900 // Gorai.009G235000 // Gorai.006G244400 // Gorai.011G224600 // Gorai.009G119300 // Gorai.008G044900 // Gorai.011G145600 // Gorai.011G249000 // Gorai.005G123900 // Gorai.013G261200 // Gorai.002G022500 // Gorai.006G118600 // Gorai.006G214500 // Gorai.001G059900 // Gorai.003G158400 // Gorai.011G136900 // Gorai.001G141300 // Gorai.013G147100 // Gorai.011G191800 // Gorai.005G050200 // Gorai.008G105300 // Gorai.002G014600 // Gorai.002G219400 // Gorai.012G155500 // Gorai.010G081200 // Gorai.009G134000 // Gorai.002G139300 // Gorai.008G254800 // Gorai.011G075300 // Gorai.006G004600 // Gorai.013G241600 // Gorai.009G351900 // Gorai.007G279300 // Gorai.013G213000 // Gorai.001G028100 // Gorai.011G064300 // Gorai.002G063300 // Gorai.008G229700 // Gorai.005G169900 // Gorai.004G280500 // Gorai.013G048500 // Gorai.009G200700 // Gorai.007G028900 // Gorai.011G095400 // Gorai.009G314200 // Gorai.012G041300 // Gorai.013G221500 // Gorai.008G019200 // Gorai.008G213200 // Gorai.013G032400 // Gorai.002G267700 // Gorai.009G219000 // Gorai.012G069400 // Gorai.009G030400 // Gorai.003G042800 // Gorai.004G244400 // Gorai.011G240200 // Gorai.006G143100 // Gorai.012G133400 // Gorai.012G055800	APOp200-specific and enriched	5e-28	2	5.4e-31	2	0.02	3	3.8e-29	2
GO:0006082	P	organic acid metabolic process	58	883	470	19700	5.3e-11	4.6e-09	16	// Gorai.013G145300 // Gorai.005G195600 // Gorai.006G178900 // Gorai.008G293200 // Gorai.003G110800 // Gorai.009G372600 // Gorai.002G219400 // Gorai.002G107300 // Gorai.010G080400 // Gorai.009G342900 // Gorai.005G035800 // Gorai.005G210000 // Gorai.005G127500 // Gorai.003G034300 // Gorai.004G267200 // Gorai.007G263900 // Gorai.009G235000 // Gorai.006G244400 // Gorai.008G044900 // Gorai.011G145600 // Gorai.005G123900 // Gorai.013G261200 // Gorai.002G022500 // Gorai.006G118600 // Gorai.006G214500 // Gorai.001G059900 // Gorai.003G158400 // Gorai.011G136900 // Gorai.001G141300 // Gorai.013G147100 // Gorai.005G050200 // Gorai.002G014600 // Gorai.012G155500 // Gorai.002G139300 // Gorai.004G280500 // Gorai.006G004600 // Gorai.009G351900 // Gorai.009G200700 // Gorai.001G028100 // Gorai.011G064300 // Gorai.002G063300 // Gorai.011G191800 // Gorai.011G249000 // Gorai.008G213200 // Gorai.007G028900 // Gorai.011G095400 // Gorai.009G314200 // Gorai.012G069500 // Gorai.013G221500 // Gorai.008G019200 // Gorai.013G032400 // Gorai.002G267700 // Gorai.012G069400 // Gorai.003G042800 // Gorai.004G244400 // Gorai.011G240200 // Gorai.012G133400 // Gorai.002G218500	APOp200-specific and enriched	3.1e-23	3	1.3e-25	3			1.3e-24	3
GO:0019752	P	carboxylic acid metabolic process	51	883	419	19700	1.2e-09	1e-07	17	// Gorai.013G145300 // Gorai.005G195600 // Gorai.006G178900 // Gorai.008G293200 // Gorai.003G110800 // Gorai.009G372600 // Gorai.002G219400 // Gorai.002G107300 // Gorai.009G342900 // Gorai.005G035800 // Gorai.001G028100 // Gorai.005G127500 // Gorai.003G034300 // Gorai.004G267200 // Gorai.007G263900 // Gorai.010G080400 // Gorai.006G244400 // Gorai.008G044900 // Gorai.011G145600 // Gorai.005G123900 // Gorai.013G261200 // Gorai.002G022500 // Gorai.006G118600 // Gorai.001G059900 // Gorai.003G158400 // Gorai.011G136900 // Gorai.013G147100 // Gorai.005G050200 // Gorai.002G014600 // Gorai.012G155500 // Gorai.002G139300 // Gorai.004G280500 // Gorai.006G004600 // Gorai.009G351900 // Gorai.009G200700 // Gorai.005G210000 // Gorai.011G064300 // Gorai.002G063300 // Gorai.011G191800 // Gorai.011G249000 // Gorai.008G213200 // Gorai.007G028900 // Gorai.011G095400 // Gorai.013G221500 // Gorai.008G019200 // Gorai.013G032400 // Gorai.002G267700 // Gorai.003G042800 // Gorai.004G244400 // Gorai.012G133400 // Gorai.002G218500	APOp200-specific and enriched	1.7e-18	7	8.1e-20	6	0.04	5	1.7e-19	6
GO:0043436	P	oxoacid metabolic process	51	883	425	19700	1.9e-09	1.5e-07	18	// Gorai.013G145300 // Gorai.005G195600 // Gorai.006G178900 // Gorai.008G293200 // Gorai.003G110800 // Gorai.009G372600 // Gorai.002G219400 // Gorai.002G107300 // Gorai.009G342900 // Gorai.005G035800 // Gorai.001G028100 // Gorai.005G127500 // Gorai.003G034300 // Gorai.004G267200 // Gorai.007G263900 // Gorai.010G080400 // Gorai.006G244400 // Gorai.008G044900 // Gorai.011G145600 // Gorai.005G123900 // Gorai.013G261200 // Gorai.002G022500 // Gorai.006G118600 // Gorai.001G059900 // Gorai.003G158400 // Gorai.011G136900 // Gorai.013G147100 // Gorai.005G050200 // Gorai.002G014600 // Gorai.012G155500 // Gorai.002G139300 // Gorai.004G280500 // Gorai.006G004600 // Gorai.009G351900 // Gorai.009G200700 // Gorai.005G210000 // Gorai.011G064300 // Gorai.002G063300 // Gorai.011G191800 // Gorai.011G249000 // Gorai.008G213200 // Gorai.007G028900 // Gorai.011G095400 // Gorai.013G221500 // Gorai.008G019200 // Gorai.013G032400 // Gorai.002G267700 // Gorai.003G042800 // Gorai.004G244400 // Gorai.012G133400 // Gorai.002G218500	APOp200-specific and enriched	1.4e-18	6	3.4e-20	5	0.04	5	1.4e-19	5
GO:0006810	P	transport	130	883	1678	19700	2.5e-09	1.9e-07	19	// Gorai.004G143100 // Gorai.004G253200 // Gorai.008G184400 // Gorai.001G027900 // Gorai.006G009900 // Gorai.011G077300 // Gorai.004G218600 // Gorai.004G232500 // Gorai.007G127400 // Gorai.006G228100 // Gorai.008G267400 // Gorai.010G245600 // Gorai.008G248600 // Gorai.013G183000 // Gorai.001G119800 // Gorai.004G237000 // Gorai.012G002900 // Gorai.008G074500 // Gorai.008G105300 // Gorai.006G008600 // Gorai.011G097900 // Gorai.011G026000 // Gorai.005G119100 // Gorai.008G199600 // Gorai.011G013000 // Gorai.002G248400 // Gorai.009G145000 // Gorai.010G081200 // Gorai.011G004800 // Gorai.001G179400 // Gorai.005G168100 // Gorai.008G097100 // Gorai.009G246400 // Gorai.004G010100 // Gorai.008G031400 // Gorai.007G166700 // Gorai.013G214400 // Gorai.004G205500 // Gorai.012G005800 // Gorai.002G017100 // Gorai.013G025700 // Gorai.011G290900 // Gorai.004G007900 // Gorai.010G050900 // Gorai.012G154500 // Gorai.007G069600 // Gorai.009G116600 // Gorai.002G058700 // Gorai.013G017300 // Gorai.007G187600 // Gorai.005G247300 // Gorai.006G024700 // Gorai.009G094700 // Gorai.006G103500 // Gorai.013G206500 // Gorai.005G139100 // Gorai.001G237900 // Gorai.011G222600 // Gorai.011G292200 // Gorai.009G119300 // Gorai.007G223000 // Gorai.013G229100 // Gorai.011G229600 // Gorai.002G113400 // Gorai.011G150700 // Gorai.006G225300 // Gorai.013G168900 // Gorai.013G105000 // Gorai.004G290900 // Gorai.004G178200 // Gorai.006G184700 // Gorai.002G004800 // Gorai.003G158100 // Gorai.001G256800 // Gorai.009G171800 // Gorai.013G048500 // Gorai.011G143900 // Gorai.009G166000 // Gorai.002G029800 // Gorai.004G100400 // Gorai.013G064200 // Gorai.007G039600 // Gorai.009G132800 // Gorai.008G229700 // Gorai.004G139500 // Gorai.001G254400 // Gorai.009G323300 // Gorai.002G143400 // Gorai.008G082900 // Gorai.003G157000 // Gorai.010G247000 // Gorai.012G123800 // Gorai.009G111700 // Gorai.009G446300 // Gorai.003G101200 // Gorai.012G051800 // Gorai.011G205900 // Gorai.005G065400 // Gorai.008G218700 // Gorai.010G080200 // Gorai.002G245900 // Gorai.001G211500 // Gorai.009G334100 // Gorai.012G077900 // Gorai.012G076300 // Gorai.008G273800 // Gorai.007G013500 // Gorai.008G182700 // Gorai.010G196100 // Gorai.008G047500 // Gorai.009G030400 // Gorai.012G065100 // Gorai.008G216000 // Gorai.005G022700 // Gorai.002G164400 // Gorai.013G213000 // Gorai.004G258400 // Gorai.009G303200 // Gorai.007G124900 // Gorai.007G080100 // Gorai.008G297000 // Gorai.012G086800 // Gorai.009G418200 // Gorai.011G068200 // Gorai.007G325800 // Gorai.006G099000 // Gorai.005G215200 // Gorai.008G040800 // Gorai.013G074400 // Gorai.013G265400	APOp200-specific and enriched	9.9e-05	92	5.9e-05	88			0.00093	69	0.035	11
GO:0051234	P	establishment of localization	130	883	1689	19700	3.6e-09	2.7e-07	20	// Gorai.004G143100 // Gorai.004G253200 // Gorai.008G184400 // Gorai.001G027900 // Gorai.006G009900 // Gorai.011G077300 // Gorai.004G218600 // Gorai.004G232500 // Gorai.007G127400 // Gorai.006G228100 // Gorai.008G267400 // Gorai.010G245600 // Gorai.008G248600 // Gorai.013G183000 // Gorai.001G119800 // Gorai.004G237000 // Gorai.012G002900 // Gorai.008G074500 // Gorai.008G105300 // Gorai.006G008600 // Gorai.011G097900 // Gorai.011G026000 // Gorai.005G119100 // Gorai.008G199600 // Gorai.011G013000 // Gorai.002G248400 // Gorai.009G145000 // Gorai.010G081200 // Gorai.011G004800 // Gorai.001G179400 // Gorai.005G168100 // Gorai.008G097100 // Gorai.009G246400 // Gorai.004G010100 // Gorai.008G031400 // Gorai.007G166700 // Gorai.013G214400 // Gorai.004G205500 // Gorai.012G005800 // Gorai.002G017100 // Gorai.013G025700 // Gorai.011G290900 // Gorai.004G007900 // Gorai.010G050900 // Gorai.012G154500 // Gorai.007G069600 // Gorai.009G116600 // Gorai.002G058700 // Gorai.013G017300 // Gorai.007G187600 // Gorai.005G247300 // Gorai.006G024700 // Gorai.009G094700 // Gorai.006G103500 // Gorai.013G206500 // Gorai.005G139100 // Gorai.001G237900 // Gorai.011G222600 // Gorai.011G292200 // Gorai.009G119300 // Gorai.007G223000 // Gorai.013G229100 // Gorai.011G229600 // Gorai.002G113400 // Gorai.011G150700 // Gorai.006G225300 // Gorai.013G168900 // Gorai.013G105000 // Gorai.004G290900 // Gorai.004G178200 // Gorai.006G184700 // Gorai.002G004800 // Gorai.003G158100 // Gorai.001G256800 // Gorai.009G171800 // Gorai.013G048500 // Gorai.011G143900 // Gorai.009G166000 // Gorai.002G029800 // Gorai.004G100400 // Gorai.013G064200 // Gorai.007G039600 // Gorai.009G132800 // Gorai.008G229700 // Gorai.004G139500 // Gorai.001G254400 // Gorai.009G323300 // Gorai.002G143400 // Gorai.008G082900 // Gorai.003G157000 // Gorai.010G247000 // Gorai.012G123800 // Gorai.009G111700 // Gorai.009G446300 // Gorai.003G101200 // Gorai.012G051800 // Gorai.011G205900 // Gorai.005G065400 // Gorai.008G218700 // Gorai.010G080200 // Gorai.002G245900 // Gorai.001G211500 // Gorai.009G334100 // Gorai.012G077900 // Gorai.012G076300 // Gorai.008G273800 // Gorai.007G013500 // Gorai.008G182700 // Gorai.010G196100 // Gorai.008G047500 // Gorai.009G030400 // Gorai.012G065100 // Gorai.008G216000 // Gorai.005G022700 // Gorai.002G164400 // Gorai.013G213000 // Gorai.004G258400 // Gorai.009G303200 // Gorai.007G124900 // Gorai.007G080100 // Gorai.008G297000 // Gorai.012G086800 // Gorai.009G418200 // Gorai.011G068200 // Gorai.007G325800 // Gorai.006G099000 // Gorai.005G215200 // Gorai.008G040800 // Gorai.013G074400 // Gorai.013G265400	APOp200-specific and enriched	0.00013	94	8.8e-05	89			0.0012	71	0.035	11
GO:0051179	P	localization	130	883	1701	19700	5.4e-09	3.9e-07	21	// Gorai.004G143100 // Gorai.004G253200 // Gorai.008G184400 // Gorai.001G027900 // Gorai.006G009900 // Gorai.011G077300 // Gorai.004G218600 // Gorai.004G232500 // Gorai.007G127400 // Gorai.006G228100 // Gorai.008G267400 // Gorai.010G245600 // Gorai.008G248600 // Gorai.013G183000 // Gorai.001G119800 // Gorai.004G237000 // Gorai.012G002900 // Gorai.008G074500 // Gorai.008G105300 // Gorai.006G008600 // Gorai.011G097900 // Gorai.011G026000 // Gorai.005G119100 // Gorai.008G199600 // Gorai.011G013000 // Gorai.002G248400 // Gorai.009G145000 // Gorai.010G081200 // Gorai.011G004800 // Gorai.001G179400 // Gorai.005G168100 // Gorai.008G097100 // Gorai.009G246400 // Gorai.004G010100 // Gorai.008G031400 // Gorai.007G166700 // Gorai.013G214400 // Gorai.004G205500 // Gorai.012G005800 // Gorai.002G017100 // Gorai.013G025700 // Gorai.011G290900 // Gorai.004G007900 // Gorai.010G050900 // Gorai.012G154500 // Gorai.007G069600 // Gorai.009G116600 // Gorai.002G058700 // Gorai.013G017300 // Gorai.007G187600 // Gorai.005G247300 // Gorai.006G024700 // Gorai.009G094700 // Gorai.006G103500 // Gorai.013G206500 // Gorai.005G139100 // Gorai.001G237900 // Gorai.011G222600 // Gorai.011G292200 // Gorai.009G119300 // Gorai.007G223000 // Gorai.013G229100 // Gorai.011G229600 // Gorai.002G113400 // Gorai.011G150700 // Gorai.006G225300 // Gorai.013G168900 // Gorai.013G105000 // Gorai.004G290900 // Gorai.004G178200 // Gorai.006G184700 // Gorai.002G004800 // Gorai.003G158100 // Gorai.001G256800 // Gorai.009G171800 // Gorai.013G048500 // Gorai.011G143900 // Gorai.009G166000 // Gorai.002G029800 // Gorai.004G100400 // Gorai.013G064200 // Gorai.007G039600 // Gorai.009G132800 // Gorai.008G229700 // Gorai.004G139500 // Gorai.001G254400 // Gorai.009G323300 // Gorai.002G143400 // Gorai.008G082900 // Gorai.003G157000 // Gorai.010G247000 // Gorai.012G123800 // Gorai.009G111700 // Gorai.009G446300 // Gorai.003G101200 // Gorai.012G051800 // Gorai.011G205900 // Gorai.005G065400 // Gorai.008G218700 // Gorai.010G080200 // Gorai.002G245900 // Gorai.001G211500 // Gorai.009G334100 // Gorai.012G077900 // Gorai.012G076300 // Gorai.008G273800 // Gorai.007G013500 // Gorai.008G182700 // Gorai.010G196100 // Gorai.008G047500 // Gorai.009G030400 // Gorai.012G065100 // Gorai.008G216000 // Gorai.005G022700 // Gorai.002G164400 // Gorai.013G213000 // Gorai.004G258400 // Gorai.009G303200 // Gorai.007G124900 // Gorai.007G080100 // Gorai.008G297000 // Gorai.012G086800 // Gorai.009G418200 // Gorai.011G068200 // Gorai.007G325800 // Gorai.006G099000 // Gorai.005G215200 // Gorai.008G040800 // Gorai.013G074400 // Gorai.013G265400	APOp200-specific and enriched	0.00013	93	0.00013	91			0.0016	72	0.035	11
GO:0044763	P	single-organism cellular process	160	883	2291	19700	2.6e-08	1.7e-06	22	// Gorai.008G293200 // Gorai.003G110800 // Gorai.009G203100 // Gorai.007G001600 // Gorai.004G054500 // Gorai.009G235000 // Gorai.005G035800 // Gorai.007G127400 // Gorai.009G314200 // Gorai.007G013400 // Gorai.001G216700 // Gorai.003G159300 // Gorai.012G002900 // Gorai.006G143100 // Gorai.008G105300 // Gorai.009G095700 // Gorai.012G155500 // Gorai.013G172400 // Gorai.013G261100 // Gorai.009G150100 // Gorai.005G242800 // Gorai.007G279300 // Gorai.004G101800 // Gorai.009G412800 // Gorai.011G191800 // Gorai.007G300100 // Gorai.013G139900 // Gorai.012G041300 // Gorai.013G221500 // Gorai.009G219000 // Gorai.012G151700 // Gorai.010G081200 // Gorai.004G244400 // Gorai.001G141300 // Gorai.006G267400 // Gorai.012G133400 // Gorai.009G246700 // Gorai.005G168100 // Gorai.013G033200 // Gorai.009G372600 // Gorai.013G241200 // Gorai.009G134500 // Gorai.009G077200 // Gorai.009G342900 // Gorai.012G005800 // Gorai.002G107300 // Gorai.011G290900 // Gorai.005G127500 // Gorai.005G065800 // Gorai.010G080400 // Gorai.006G244400 // Gorai.011G224600 // Gorai.013G073400 // Gorai.011G145600 // Gorai.002G022500 // Gorai.006G118600 // Gorai.011G136900 // Gorai.007G039800 // Gorai.012G146500 // Gorai.002G014600 // Gorai.009G254800 // Gorai.005G152400 // Gorai.009G094700 // Gorai.007G169700 // Gorai.009G134000 // Gorai.013G230400 // Gorai.005G061200 // Gorai.008G254800 // Gorai.005G114900 // Gorai.001G028100 // Gorai.011G249000 // Gorai.013G048500 // Gorai.012G002200 // Gorai.001G237900 // Gorai.002G267700 // Gorai.013G241600 // Gorai.012G069400 // Gorai.009G119300 // Gorai.007G045600 // Gorai.003G097000 // Gorai.011G229600 // Gorai.005G169900 // Gorai.011G240200 // Gorai.005G195600 // Gorai.001G018700 // Gorai.004G119500 // Gorai.007G223900 // Gorai.004G020200 // Gorai.004G241600 // Gorai.007G091700 // Gorai.003G034300 // Gorai.013G105000 // Gorai.003G101200 // Gorai.008G044900 // Gorai.006G184700 // Gorai.013G261200 // Gorai.013G050700 // Gorai.001G059900 // Gorai.003G158400 // Gorai.005G231000 // Gorai.005G123900 // Gorai.009G334100 // Gorai.013G115100 // Gorai.002G139300 // Gorai.013G052700 // Gorai.011G075300 // Gorai.006G004600 // Gorai.011G064300 // Gorai.002G063300 // Gorai.008G229700 // Gorai.008G211700 // Gorai.011G095400 // Gorai.008G189300 // Gorai.011G080700 // Gorai.012G069500 // Gorai.002G219400 // Gorai.007G263900 // Gorai.002G197500 // Gorai.003G042800 // Gorai.012G055800 // Gorai.012G123800 // Gorai.007G304600 // Gorai.006G178900 // Gorai.012G171900 // Gorai.013G145300 // Gorai.006G214500 // Gorai.004G267200 // Gorai.002G143400 // Gorai.005G069400 // Gorai.008G273800 // Gorai.001G179000 // Gorai.013G147100 // Gorai.005G050200 // Gorai.007G100600 // Gorai.004G292800 // Gorai.009G030400 // Gorai.012G065100 // Gorai.004G280500 // Gorai.006G161100 // Gorai.002G218500 // Gorai.009G351900 // Gorai.003G159400 // Gorai.013G213000 // Gorai.005G210000 // Gorai.013G157400 // Gorai.002G093800 // Gorai.001G078800 // Gorai.008G213200 // Gorai.008G297000 // Gorai.012G086800 // Gorai.003G141300 // Gorai.008G019200 // Gorai.009G160400 // Gorai.013G032400 // Gorai.003G030700 // Gorai.008G040800 // Gorai.013G235900 // Gorai.009G200700 // Gorai.001G255600 // Gorai.007G028900	APOp200-specific and enriched	2.2e-16	16	8.9e-20	7			1.8e-16	15
GO:0048193	P	Golgi vesicle transport	15	883	64	19700	1.1e-06	7.4e-05	23	// Gorai.005G119100 // Gorai.009G246400 // Gorai.010G050900 // Gorai.009G446300 // Gorai.011G205900 // Gorai.004G010100 // Gorai.012G065100 // Gorai.005G022700 // Gorai.011G150700 // Gorai.004G178200 // Gorai.009G166000 // Gorai.009G116600 // Gorai.007G013500 // Gorai.011G097900 // Gorai.006G225300	APOp200-specific and enriched	0.021	129	0.038	129			0.036	94
GO:0006520	P	cellular amino acid metabolic process	25	883	186	19700	4.4e-06	0.00028	24	// Gorai.003G110800 // Gorai.013G145300 // Gorai.005G035800 // Gorai.001G028100 // Gorai.005G127500 // Gorai.004G267200 // Gorai.010G080400 // Gorai.008G044900 // Gorai.011G145600 // Gorai.005G123900 // Gorai.006G118600 // Gorai.001G059900 // Gorai.003G158400 // Gorai.011G136900 // Gorai.002G014600 // Gorai.012G155500 // Gorai.002G139300 // Gorai.006G004600 // Gorai.004G244400 // Gorai.005G210000 // Gorai.008G213200 // Gorai.007G263900 // Gorai.002G267700 // Gorai.009G200700 // Gorai.012G133400	APOp200-specific and enriched	5.4e-10	30	5e-11	29			9.4e-11	24
GO:0006457	P	protein folding	19	883	121	19700	8.7e-06	0.00054	25	// Gorai.009G302200 // Gorai.011G245600 // Gorai.001G069200 // Gorai.007G045500 // Gorai.002G122800 // Gorai.010G003000 // Gorai.006G178900 // Gorai.005G015400 // Gorai.006G106600 // Gorai.009G443600 // Gorai.006G273500 // Gorai.002G233900 // Gorai.001G053400 // Gorai.013G206800 // Gorai.001G220600 // Gorai.008G060600 // Gorai.011G043400 // Gorai.005G140100 // Gorai.007G157600	APOp200-specific and enriched	9.3e-10	31	2e-10	31			2.2e-10	25
GO:0007264	P	small GTPase mediated signal transduction	18	883	112	19700	1.1e-05	0.00067	26	// Gorai.004G241600 // Gorai.007G304600 // Gorai.007G091700 // Gorai.009G095700 // Gorai.008G189300 // Gorai.013G172400 // Gorai.002G197500 // Gorai.003G030700 // Gorai.001G018700 // Gorai.009G150100 // Gorai.005G242800 // Gorai.006G161100 // Gorai.005G231000 // Gorai.005G065800 // Gorai.013G050700 // Gorai.004G101800 // Gorai.007G223900 // Gorai.009G412800	APOp200-specific and enriched	0.00019	100	3e-06	73			9.2e-05	59
GO:0006163	P	purine nucleotide metabolic process	23	883	182	19700	2.6e-05	0.0014	27	// Gorai.012G123800 // Gorai.003G101200 // Gorai.007G001600 // Gorai.013G241200 // Gorai.009G342900 // Gorai.002G107300 // Gorai.006G244400 // Gorai.013G261200 // Gorai.003G158400 // Gorai.008G105300 // Gorai.002G143400 // Gorai.010G081200 // Gorai.008G254800 // Gorai.007G279300 // Gorai.013G213000 // Gorai.008G229700 // Gorai.013G048500 // Gorai.008G019200 // Gorai.013G032400 // Gorai.013G241600 // Gorai.009G030400 // Gorai.003G042800 // Gorai.009G119300	APOp200-specific and enriched	5e-08	63	1.5e-06	67			1e-07	43
GO:0072594	P	establishment of protein localization to organelle	11	883	46	19700	2.6e-05	0.0014	27	// Gorai.004G143100 // Gorai.005G168100 // Gorai.013G206500 // Gorai.009G334100 // Gorai.009G094700 // Gorai.008G273800 // Gorai.002G029800 // Gorai.005G065400 // Gorai.011G097900 // Gorai.012G086800 // Gorai.007G124900	APOp200-specific and enriched			0.021	114
GO:0072521	P	purine-containing compound metabolic process	23	883	184	19700	3e-05	0.0016	28	// Gorai.012G123800 // Gorai.003G101200 // Gorai.007G001600 // Gorai.013G241200 // Gorai.009G342900 // Gorai.002G107300 // Gorai.006G244400 // Gorai.013G261200 // Gorai.003G158400 // Gorai.008G105300 // Gorai.002G143400 // Gorai.010G081200 // Gorai.008G254800 // Gorai.007G279300 // Gorai.013G213000 // Gorai.008G229700 // Gorai.013G048500 // Gorai.008G019200 // Gorai.013G032400 // Gorai.013G241600 // Gorai.009G030400 // Gorai.003G042800 // Gorai.009G119300	APOp200-specific and enriched	6.4e-08	64	1.9e-06	68			1.3e-07	44
GO:0009141	P	nucleoside triphosphate metabolic process	20	883	147	19700	3.3e-05	0.0017	29	// Gorai.012G123800 // Gorai.013G048500 // Gorai.008G105300 // Gorai.013G261200 // Gorai.002G143400 // Gorai.003G101200 // Gorai.010G081200 // Gorai.009G203100 // Gorai.006G244400 // Gorai.008G254800 // Gorai.003G042800 // Gorai.013G032400 // Gorai.013G241600 // Gorai.009G342900 // Gorai.009G030400 // Gorai.002G107300 // Gorai.013G213000 // Gorai.008G019200 // Gorai.009G119300 // Gorai.008G229700	APOp200-specific and enriched	4.9e-09	42	3.9e-07	62			3.2e-09	34
GO:0009167	P	purine ribonucleoside monophosphate metabolic process	20	883	148	19700	3.6e-05	0.0018	30	// Gorai.012G123800 // Gorai.013G048500 // Gorai.008G105300 // Gorai.013G261200 // Gorai.002G143400 // Gorai.003G101200 // Gorai.007G279300 // Gorai.006G244400 // Gorai.003G042800 // Gorai.013G032400 // Gorai.008G019200 // Gorai.013G241600 // Gorai.009G342900 // Gorai.009G030400 // Gorai.002G107300 // Gorai.013G213000 // Gorai.010G081200 // Gorai.003G158400 // Gorai.009G119300 // Gorai.008G229700	APOp200-specific and enriched	1.5e-08	54	6.2e-06	80			4e-08	40
GO:0009161	P	ribonucleoside monophosphate metabolic process	20	883	148	19700	3.6e-05	0.0018	30	// Gorai.012G123800 // Gorai.013G048500 // Gorai.008G105300 // Gorai.013G261200 // Gorai.002G143400 // Gorai.003G101200 // Gorai.007G279300 // Gorai.006G244400 // Gorai.003G042800 // Gorai.013G032400 // Gorai.008G019200 // Gorai.013G241600 // Gorai.009G342900 // Gorai.009G030400 // Gorai.002G107300 // Gorai.013G213000 // Gorai.010G081200 // Gorai.003G158400 // Gorai.009G119300 // Gorai.008G229700	APOp200-specific and enriched	1.5e-08	55	6.2e-06	80			4e-08	40
GO:0009126	P	purine nucleoside monophosphate metabolic process	20	883	148	19700	3.6e-05	0.0018	30	// Gorai.012G123800 // Gorai.013G048500 // Gorai.008G105300 // Gorai.013G261200 // Gorai.002G143400 // Gorai.003G101200 // Gorai.007G279300 // Gorai.006G244400 // Gorai.003G042800 // Gorai.013G032400 // Gorai.008G019200 // Gorai.013G241600 // Gorai.009G342900 // Gorai.009G030400 // Gorai.002G107300 // Gorai.013G213000 // Gorai.010G081200 // Gorai.003G158400 // Gorai.009G119300 // Gorai.008G229700	APOp200-specific and enriched	1.5e-08	56	6.2e-06	80			4e-08	40
GO:0009150	P	purine ribonucleotide metabolic process	22	883	177	19700	4.8e-05	0.0021	31	// Gorai.012G123800 // Gorai.003G101200 // Gorai.007G001600 // Gorai.009G342900 // Gorai.002G107300 // Gorai.006G244400 // Gorai.013G261200 // Gorai.003G158400 // Gorai.008G105300 // Gorai.002G143400 // Gorai.010G081200 // Gorai.008G254800 // Gorai.007G279300 // Gorai.013G213000 // Gorai.008G229700 // Gorai.013G048500 // Gorai.008G019200 // Gorai.013G032400 // Gorai.013G241600 // Gorai.009G030400 // Gorai.003G042800 // Gorai.009G119300	APOp200-specific and enriched	7.4e-08	67	8.9e-06	83			1.6e-07	45
GO:0009123	P	nucleoside monophosphate metabolic process	20	883	151	19700	4.7e-05	0.0021	31	// Gorai.012G123800 // Gorai.013G048500 // Gorai.008G105300 // Gorai.013G261200 // Gorai.002G143400 // Gorai.003G101200 // Gorai.007G279300 // Gorai.006G244400 // Gorai.003G042800 // Gorai.013G032400 // Gorai.008G019200 // Gorai.013G241600 // Gorai.009G342900 // Gorai.009G030400 // Gorai.002G107300 // Gorai.013G213000 // Gorai.010G081200 // Gorai.003G158400 // Gorai.009G119300 // Gorai.008G229700	APOp200-specific and enriched	2.2e-08	59	9e-06	86			5.8e-08	41
GO:0009259	P	ribonucleotide metabolic process	22	883	177	19700	4.8e-05	0.0021	31	// Gorai.012G123800 // Gorai.003G101200 // Gorai.007G001600 // Gorai.009G342900 // Gorai.002G107300 // Gorai.006G244400 // Gorai.013G261200 // Gorai.003G158400 // Gorai.008G105300 // Gorai.002G143400 // Gorai.010G081200 // Gorai.008G254800 // Gorai.007G279300 // Gorai.013G213000 // Gorai.008G229700 // Gorai.013G048500 // Gorai.008G019200 // Gorai.013G032400 // Gorai.013G241600 // Gorai.009G030400 // Gorai.003G042800 // Gorai.009G119300	APOp200-specific and enriched	7.4e-08	68	8.9e-06	83			1.6e-07	45
GO:0044699	P	single-organism process	245	883	4330	19700	4.9e-05	0.0021	31	// Gorai.004G143100 // Gorai.004G253200 // Gorai.007G124900 // Gorai.002G110500 // Gorai.007G279300 // Gorai.003G095000 // Gorai.009G203100 // Gorai.007G001600 // Gorai.004G054500 // Gorai.010G080400 // Gorai.005G035800 // Gorai.009G422900 // Gorai.004G218600 // Gorai.007G127400 // Gorai.010G213100 // Gorai.012G002200 // Gorai.009G314200 // Gorai.008G010500 // Gorai.007G078100 // Gorai.008G248600 // Gorai.009G064700 // Gorai.007G013400 // Gorai.005G170200 // Gorai.008G023300 // Gorai.001G216700 // Gorai.004G237000 // Gorai.003G159300 // Gorai.013G048500 // Gorai.012G002900 // Gorai.006G143100 // Gorai.008G293200 // Gorai.008G105300 // Gorai.009G095700 // Gorai.004G139500 // Gorai.012G155500 // Gorai.013G172400 // Gorai.005G254100 // Gorai.013G261100 // Gorai.009G150100 // Gorai.005G242800 // Gorai.009G293300 // Gorai.006G008600 // Gorai.010G064900 // Gorai.004G101800 // Gorai.009G088500 // Gorai.009G412800 // Gorai.011G191800 // Gorai.004G129000 // Gorai.001G023500 // Gorai.007G336900 // Gorai.013G139900 // Gorai.001G204300 // Gorai.001G237900 // Gorai.013G251300 // Gorai.013G221500 // Gorai.004G215500 // Gorai.001G077900 // Gorai.009G219000 // Gorai.012G151700 // Gorai.010G081200 // Gorai.004G244400 // Gorai.001G141300 // Gorai.006G267400 // Gorai.012G133400 // Gorai.009G246700 // Gorai.005G168100 // Gorai.013G147100 // Gorai.008G097100 // Gorai.013G033200 // Gorai.008G158500 // Gorai.001G076900 // Gorai.005G077600 // Gorai.009G372600 // Gorai.013G241200 // Gorai.009G005600 // Gorai.004G205500 // Gorai.009G077200 // Gorai.009G268600 // Gorai.009G342900 // Gorai.012G005800 // Gorai.002G107300 // Gorai.013G025700 // Gorai.011G290900 // Gorai.005G127500 // Gorai.009G418200 // Gorai.005G065800 // Gorai.002G046200 // Gorai.009G235000 // Gorai.006G244400 // Gorai.011G224600 // Gorai.013G073400 // Gorai.011G145600 // Gorai.002G022500 // Gorai.006G118600 // Gorai.013G168900 // Gorai.012G021700 // Gorai.011G136900 // Gorai.007G039800 // Gorai.010G182400 // Gorai.012G146500 // Gorai.001G230800 // Gorai.002G014600 // Gorai.009G254800 // Gorai.005G152400 // Gorai.004G264600 // Gorai.009G094700 // Gorai.007G169700 // Gorai.009G134000 // Gorai.013G230400 // Gorai.005G061200 // Gorai.008G254800 // Gorai.005G114900 // Gorai.001G028100 // Gorai.011G249000 // Gorai.013G206500 // Gorai.005G007500 // Gorai.003G034300 // Gorai.011G260500 // Gorai.011G207900 // Gorai.001G214600 // Gorai.006G029800 // Gorai.011G071400 // Gorai.002G267700 // Gorai.013G241600 // Gorai.012G069400 // Gorai.003G159400 // Gorai.008G068200 // Gorai.001G103800 // Gorai.007G045600 // Gorai.012G123800 // Gorai.003G097000 // Gorai.011G229600 // Gorai.007G300100 // Gorai.012G158700 // Gorai.003G030700 // Gorai.005G169900 // Gorai.011G240200 // Gorai.005G195600 // Gorai.001G018700 // Gorai.004G119500 // Gorai.007G223900 // Gorai.004G020200 // Gorai.004G241600 // Gorai.007G091700 // Gorai.001G230300 // Gorai.013G105000 // Gorai.009G072900 // Gorai.003G101200 // Gorai.008G044900 // Gorai.005G123900 // Gorai.013G261200 // Gorai.002G004800 // Gorai.001G059900 // Gorai.003G158400 // Gorai.005G231000 // Gorai.006G184700 // Gorai.009G397800 // Gorai.009G334100 // Gorai.007G081800 // Gorai.003G110800 // Gorai.013G115100 // Gorai.002G139300 // Gorai.013G052700 // Gorai.011G075300 // Gorai.006G004600 // Gorai.002G029800 // Gorai.013G050700 // Gorai.011G064300 // Gorai.002G063300 // Gorai.008G229700 // Gorai.001G206400 // Gorai.012G041300 // Gorai.003G164400 // Gorai.008G211700 // Gorai.009G134500 // Gorai.011G095400 // Gorai.008G189300 // Gorai.011G080700 // Gorai.007G072800 // Gorai.012G069500 // Gorai.002G219400 // Gorai.005G212000 // Gorai.007G263900 // Gorai.002G197500 // Gorai.003G042800 // Gorai.002G253300 // Gorai.012G055800 // Gorai.004G066700 // Gorai.007G304600 // Gorai.006G165900 // Gorai.006G178900 // Gorai.001G103700 // Gorai.007G194700 // Gorai.013G027900 // Gorai.012G142600 // Gorai.005G065400 // Gorai.012G171900 // Gorai.013G145300 // Gorai.002G108700 // Gorai.004G031600 // Gorai.008G145200 // Gorai.006G214500 // Gorai.001G179800 // Gorai.004G267200 // Gorai.005G226800 // Gorai.002G143400 // Gorai.002G115900 // Gorai.005G069400 // Gorai.007G353900 // Gorai.008G273800 // Gorai.011G207000 // Gorai.001G179000 // Gorai.009G035400 // Gorai.005G050200 // Gorai.007G253100 // Gorai.007G100600 // Gorai.004G292800 // Gorai.008G040800 // Gorai.012G065100 // Gorai.004G280500 // Gorai.011G269700 // Gorai.006G161100 // Gorai.002G218500 // Gorai.009G351900 // Gorai.008G063300 // Gorai.013G213000 // Gorai.005G210000 // Gorai.013G157400 // Gorai.002G093800 // Gorai.013G020700 // Gorai.001G078800 // Gorai.008G213200 // Gorai.008G297000 // Gorai.012G086800 // Gorai.003G141300 // Gorai.008G019200 // Gorai.009G160400 // Gorai.013G032400 // Gorai.009G119300 // Gorai.009G030400 // Gorai.013G235900 // Gorai.009G200700 // Gorai.001G255600 // Gorai.007G028900 // Gorai.008G177900	APOp200-specific and enriched	8.4e-16	20	1.6e-15	19	0.02	3	2.4e-15	18
GO:0046128	P	purine ribonucleoside metabolic process	21	883	168	19700	6.5e-05	0.0025	32	// Gorai.012G123800 // Gorai.013G048500 // Gorai.008G105300 // Gorai.013G261200 // Gorai.002G143400 // Gorai.003G101200 // Gorai.010G081200 // Gorai.007G001600 // Gorai.008G254800 // Gorai.003G042800 // Gorai.013G032400 // Gorai.008G019200 // Gorai.013G241600 // Gorai.009G342900 // Gorai.009G030400 // Gorai.002G107300 // Gorai.013G213000 // Gorai.006G244400 // Gorai.003G158400 // Gorai.009G119300 // Gorai.008G229700	APOp200-specific and enriched	7.1e-08	65	3e-06	73			5.8e-08	41
GO:0015992	P	proton transport	18	883	130	19700	6.6e-05	0.0025	32	// Gorai.012G123800 // Gorai.010G081200 // Gorai.013G048500 // Gorai.008G105300 // Gorai.004G139500 // Gorai.002G143400 // Gorai.003G101200 // Gorai.004G237000 // Gorai.008G248600 // Gorai.002G004800 // Gorai.009G418200 // Gorai.009G030400 // Gorai.013G213000 // Gorai.004G218600 // Gorai.013G168900 // Gorai.013G025700 // Gorai.009G119300 // Gorai.008G229700	APOp200-specific and enriched	7.5e-05	90	0.023	115			0.00063	68	5e-07	1
GO:0006818	P	hydrogen transport	18	883	130	19700	6.6e-05	0.0025	32	// Gorai.012G123800 // Gorai.010G081200 // Gorai.013G048500 // Gorai.008G105300 // Gorai.004G139500 // Gorai.002G143400 // Gorai.003G101200 // Gorai.004G237000 // Gorai.008G248600 // Gorai.002G004800 // Gorai.009G418200 // Gorai.009G030400 // Gorai.013G213000 // Gorai.004G218600 // Gorai.013G168900 // Gorai.013G025700 // Gorai.009G119300 // Gorai.008G229700	APOp200-specific and enriched	7.5e-05	91	0.023	115			0.00063	68	5e-07	1
GO:0006605	P	protein targeting	11	883	52	19700	6.8e-05	0.0025	32	// Gorai.004G143100 // Gorai.005G168100 // Gorai.013G206500 // Gorai.009G334100 // Gorai.009G094700 // Gorai.008G273800 // Gorai.002G029800 // Gorai.005G065400 // Gorai.011G097900 // Gorai.012G086800 // Gorai.007G124900	APOp200-specific and enriched			0.046	132
GO:0042278	P	purine nucleoside metabolic process	21	883	168	19700	6.5e-05	0.0025	32	// Gorai.012G123800 // Gorai.013G048500 // Gorai.008G105300 // Gorai.013G261200 // Gorai.002G143400 // Gorai.003G101200 // Gorai.010G081200 // Gorai.007G001600 // Gorai.008G254800 // Gorai.003G042800 // Gorai.013G032400 // Gorai.008G019200 // Gorai.013G241600 // Gorai.009G342900 // Gorai.009G030400 // Gorai.002G107300 // Gorai.013G213000 // Gorai.006G244400 // Gorai.003G158400 // Gorai.009G119300 // Gorai.008G229700	APOp200-specific and enriched	7.1e-08	66	3e-06	73			5.8e-08	41
GO:0009116	P	nucleoside metabolic process	23	883	195	19700	6.7e-05	0.0025	32	// Gorai.012G123800 // Gorai.003G101200 // Gorai.007G001600 // Gorai.009G342900 // Gorai.002G107300 // Gorai.006G244400 // Gorai.013G261200 // Gorai.013G241600 // Gorai.003G158400 // Gorai.008G105300 // Gorai.002G143400 // Gorai.009G030400 // Gorai.008G254800 // Gorai.013G213000 // Gorai.008G229700 // Gorai.013G048500 // Gorai.012G041300 // Gorai.008G019200 // Gorai.013G032400 // Gorai.009G219000 // Gorai.010G081200 // Gorai.003G042800 // Gorai.009G119300	APOp200-specific and enriched	3e-08	60	3e-07	56			2.1e-08	38
GO:1901657	P	glycosyl compound metabolic process	23	883	195	19700	6.7e-05	0.0025	32	// Gorai.012G123800 // Gorai.003G101200 // Gorai.007G001600 // Gorai.009G342900 // Gorai.002G107300 // Gorai.006G244400 // Gorai.013G261200 // Gorai.013G241600 // Gorai.003G158400 // Gorai.008G105300 // Gorai.002G143400 // Gorai.009G030400 // Gorai.008G254800 // Gorai.013G213000 // Gorai.008G229700 // Gorai.013G048500 // Gorai.012G041300 // Gorai.008G019200 // Gorai.013G032400 // Gorai.009G219000 // Gorai.010G081200 // Gorai.003G042800 // Gorai.009G119300	APOp200-specific and enriched	3e-08	61	3e-07	56			2.1e-08	38
GO:1902582	P	single-organism intracellular transport	10	883	42	19700	6.2e-05	0.0025	32	// Gorai.004G143100 // Gorai.005G168100 // Gorai.013G206500 // Gorai.009G334100 // Gorai.009G094700 // Gorai.008G273800 // Gorai.002G029800 // Gorai.005G065400 // Gorai.012G086800 // Gorai.007G124900	APOp200-specific and enriched			0.011	108
GO:0009199	P	ribonucleoside triphosphate metabolic process	19	883	146	19700	8.9e-05	0.0031	33	// Gorai.012G123800 // Gorai.013G048500 // Gorai.008G105300 // Gorai.013G261200 // Gorai.002G143400 // Gorai.003G101200 // Gorai.010G081200 // Gorai.006G244400 // Gorai.008G254800 // Gorai.003G042800 // Gorai.013G032400 // Gorai.013G241600 // Gorai.009G342900 // Gorai.009G030400 // Gorai.002G107300 // Gorai.013G213000 // Gorai.008G019200 // Gorai.009G119300 // Gorai.008G229700	APOp200-specific and enriched	4.3e-09	39	3.4e-07	58			2.8e-09	33
GO:0009205	P	purine ribonucleoside triphosphate metabolic process	19	883	146	19700	8.9e-05	0.0031	33	// Gorai.012G123800 // Gorai.013G048500 // Gorai.008G105300 // Gorai.013G261200 // Gorai.002G143400 // Gorai.003G101200 // Gorai.010G081200 // Gorai.006G244400 // Gorai.008G254800 // Gorai.003G042800 // Gorai.013G032400 // Gorai.013G241600 // Gorai.009G342900 // Gorai.009G030400 // Gorai.002G107300 // Gorai.013G213000 // Gorai.008G019200 // Gorai.009G119300 // Gorai.008G229700	APOp200-specific and enriched	4.3e-09	40	3.4e-07	58			2.8e-09	33
GO:0009144	P	purine nucleoside triphosphate metabolic process	19	883	146	19700	8.9e-05	0.0031	33	// Gorai.012G123800 // Gorai.013G048500 // Gorai.008G105300 // Gorai.013G261200 // Gorai.002G143400 // Gorai.003G101200 // Gorai.010G081200 // Gorai.006G244400 // Gorai.008G254800 // Gorai.003G042800 // Gorai.013G032400 // Gorai.013G241600 // Gorai.009G342900 // Gorai.009G030400 // Gorai.002G107300 // Gorai.013G213000 // Gorai.008G019200 // Gorai.009G119300 // Gorai.008G229700	APOp200-specific and enriched	4.3e-09	41	3.4e-07	58			2.8e-09	33
GO:0009119	P	ribonucleoside metabolic process	21	883	173	19700	9.5e-05	0.0032	34	// Gorai.012G123800 // Gorai.013G048500 // Gorai.008G105300 // Gorai.013G261200 // Gorai.002G143400 // Gorai.003G101200 // Gorai.010G081200 // Gorai.007G001600 // Gorai.008G254800 // Gorai.003G042800 // Gorai.013G032400 // Gorai.008G019200 // Gorai.013G241600 // Gorai.009G342900 // Gorai.009G030400 // Gorai.002G107300 // Gorai.013G213000 // Gorai.006G244400 // Gorai.003G158400 // Gorai.009G119300 // Gorai.008G229700	APOp200-specific and enriched	1.3e-07	70	5.6e-06	79			1e-07	43
GO:0019693	P	ribose phosphate metabolic process	22	883	187	19700	9.9e-05	0.0033	35	// Gorai.012G123800 // Gorai.003G101200 // Gorai.007G001600 // Gorai.009G342900 // Gorai.002G107300 // Gorai.006G244400 // Gorai.013G261200 // Gorai.003G158400 // Gorai.008G105300 // Gorai.002G143400 // Gorai.010G081200 // Gorai.008G254800 // Gorai.007G279300 // Gorai.013G213000 // Gorai.008G229700 // Gorai.013G048500 // Gorai.008G019200 // Gorai.013G032400 // Gorai.013G241600 // Gorai.009G030400 // Gorai.003G042800 // Gorai.009G119300	APOp200-specific and enriched	1.2e-08	53	1.3e-06	65			2.4e-08	39
GO:0046034	P	ATP metabolic process	18	883	137	19700	0.00012	0.004	36	// Gorai.012G123800 // Gorai.013G048500 // Gorai.008G105300 // Gorai.013G261200 // Gorai.002G143400 // Gorai.003G101200 // Gorai.010G081200 // Gorai.006G244400 // Gorai.003G042800 // Gorai.013G032400 // Gorai.013G241600 // Gorai.009G342900 // Gorai.009G030400 // Gorai.002G107300 // Gorai.013G213000 // Gorai.008G019200 // Gorai.009G119300 // Gorai.008G229700	APOp200-specific and enriched	9.6e-09	52	1.4e-06	66			8.1e-09	37
GO:0051186	P	cofactor metabolic process	21	883	177	19700	0.00013	0.0041	37	// Gorai.007G119200 // Gorai.005G195600 // Gorai.012G017900 // Gorai.008G010500 // Gorai.006G162700 // Gorai.009G134000 // Gorai.011G075300 // Gorai.009G303900 // Gorai.007G001600 // Gorai.008G176100 // Gorai.002G107300 // Gorai.013G032400 // Gorai.008G019200 // Gorai.007G139000 // Gorai.009G342900 // Gorai.013G261200 // Gorai.002G022500 // Gorai.003G042800 // Gorai.003G086200 // Gorai.006G244400 // Gorai.001G214600	APOp200-specific and enriched	2.1e-07	72	1.1e-08	40			5.8e-08	41
GO:0051188	P	cofactor biosynthetic process	14	883	90	19700	0.00014	0.0043	38	// Gorai.007G119200 // Gorai.005G195600 // Gorai.012G017900 // Gorai.008G010500 // Gorai.006G162700 // Gorai.009G134000 // Gorai.007G001600 // Gorai.008G176100 // Gorai.011G075300 // Gorai.007G139000 // Gorai.009G303900 // Gorai.002G022500 // Gorai.003G086200 // Gorai.001G214600	APOp200-specific and enriched
GO:0017038	P	protein import	8	883	29	19700	0.00014	0.0043	38	// Gorai.004G143100 // Gorai.005G168100 // Gorai.013G206500 // Gorai.009G094700 // Gorai.002G029800 // Gorai.005G065400 // Gorai.012G086800 // Gorai.007G124900	APOp200-specific and enriched	0.017	124					0.012	84
GO:0044765	P	single-organism transport	38	883	431	19700	0.00014	0.0043	38	// Gorai.004G143100 // Gorai.005G168100 // Gorai.008G097100 // Gorai.004G253200 // Gorai.011G229600 // Gorai.003G101200 // Gorai.005G065400 // Gorai.012G005800 // Gorai.004G218600 // Gorai.013G025700 // Gorai.007G127400 // Gorai.013G168900 // Gorai.013G105000 // Gorai.008G248600 // Gorai.008G273800 // Gorai.004G237000 // Gorai.002G004800 // Gorai.008G229700 // Gorai.012G123800 // Gorai.008G105300 // Gorai.009G334100 // Gorai.009G094700 // Gorai.008G040800 // Gorai.013G048500 // Gorai.002G029800 // Gorai.006G008600 // Gorai.013G213000 // Gorai.010G081200 // Gorai.007G124900 // Gorai.012G002900 // Gorai.004G139500 // Gorai.013G206500 // Gorai.008G297000 // Gorai.012G086800 // Gorai.009G418200 // Gorai.002G143400 // Gorai.009G030400 // Gorai.009G119300	APOp200-specific and enriched									0.00074	7
GO:0044711	P	single-organism biosynthetic process	48	883	597	19700	0.00016	0.0047	39	// Gorai.004G066700 // Gorai.012G123800 // Gorai.005G195600 // Gorai.006G178900 // Gorai.009G372600 // Gorai.013G221500 // Gorai.013G241200 // Gorai.013G145300 // Gorai.012G171900 // Gorai.008G145200 // Gorai.005G035800 // Gorai.009G422900 // Gorai.006G214500 // Gorai.005G127500 // Gorai.009G314200 // Gorai.002G046200 // Gorai.009G235000 // Gorai.002G063300 // Gorai.003G101200 // Gorai.008G044900 // Gorai.011G145600 // Gorai.002G022500 // Gorai.001G059900 // Gorai.003G158400 // Gorai.006G143100 // Gorai.007G039800 // Gorai.008G105300 // Gorai.002G143400 // Gorai.005G152400 // Gorai.010G081200 // Gorai.009G134000 // Gorai.002G139300 // Gorai.008G254800 // Gorai.011G075300 // Gorai.002G218500 // Gorai.007G279300 // Gorai.013G213000 // Gorai.007G001600 // Gorai.009G088500 // Gorai.008G229700 // Gorai.011G249000 // Gorai.011G240200 // Gorai.002G219400 // Gorai.009G268600 // Gorai.009G160400 // Gorai.009G030400 // Gorai.002G253300 // Gorai.012G133400	APOp200-specific and enriched	3.2e-05	86	1.5e-07	54			6.1e-05	58
GO:0055086	P	nucleobase-containing small molecule metabolic process	26	883	252	19700	0.00017	0.005	40	// Gorai.012G123800 // Gorai.009G203100 // Gorai.003G101200 // Gorai.007G001600 // Gorai.013G241200 // Gorai.009G342900 // Gorai.002G107300 // Gorai.006G244400 // Gorai.013G261200 // Gorai.013G241600 // Gorai.003G158400 // Gorai.008G105300 // Gorai.002G143400 // Gorai.010G081200 // Gorai.008G254800 // Gorai.007G279300 // Gorai.013G213000 // Gorai.008G229700 // Gorai.013G048500 // Gorai.012G041300 // Gorai.008G019200 // Gorai.013G032400 // Gorai.009G219000 // Gorai.009G030400 // Gorai.003G042800 // Gorai.009G119300	APOp200-specific and enriched	4.6e-08	62	2.1e-07	55			6.3e-08	42
GO:0009117	P	nucleotide metabolic process	24	883	223	19700	0.00017	0.005	40	// Gorai.012G123800 // Gorai.009G203100 // Gorai.003G101200 // Gorai.007G001600 // Gorai.013G241200 // Gorai.009G342900 // Gorai.002G107300 // Gorai.006G244400 // Gorai.013G261200 // Gorai.003G158400 // Gorai.008G105300 // Gorai.002G143400 // Gorai.010G081200 // Gorai.008G254800 // Gorai.007G279300 // Gorai.013G213000 // Gorai.008G229700 // Gorai.013G048500 // Gorai.008G019200 // Gorai.013G032400 // Gorai.013G241600 // Gorai.009G030400 // Gorai.003G042800 // Gorai.009G119300	APOp200-specific and enriched	9.6e-08	69	3.5e-06	76			1.6e-07	45
GO:0006888	P	ER to Golgi vesicle-mediated transport	9	883	39	19700	0.00018	0.005	40	// Gorai.009G446300 // Gorai.009G246400 // Gorai.010G050900 // Gorai.004G010100 // Gorai.005G022700 // Gorai.011G150700 // Gorai.011G205900 // Gorai.007G013500 // Gorai.006G225300	APOp200-specific and enriched
GO:0033365	P	protein localization to organelle	11	883	59	19700	0.00018	0.0051	41	// Gorai.004G143100 // Gorai.005G168100 // Gorai.013G206500 // Gorai.009G334100 // Gorai.009G094700 // Gorai.008G273800 // Gorai.002G029800 // Gorai.005G065400 // Gorai.011G097900 // Gorai.012G086800 // Gorai.007G124900	APOp200-specific and enriched
GO:0006753	P	nucleoside phosphate metabolic process	24	883	226	19700	0.0002	0.0057	42	// Gorai.012G123800 // Gorai.009G203100 // Gorai.003G101200 // Gorai.007G001600 // Gorai.013G241200 // Gorai.009G342900 // Gorai.002G107300 // Gorai.006G244400 // Gorai.013G261200 // Gorai.003G158400 // Gorai.008G105300 // Gorai.002G143400 // Gorai.010G081200 // Gorai.008G254800 // Gorai.007G279300 // Gorai.013G213000 // Gorai.008G229700 // Gorai.013G048500 // Gorai.008G019200 // Gorai.013G032400 // Gorai.013G241600 // Gorai.009G030400 // Gorai.003G042800 // Gorai.009G119300	APOp200-specific and enriched	1.3e-07	71	4.9e-06	77			2.2e-07	47
GO:0009058	P	biosynthetic process	182	883	3144	19700	0.00021	0.0058	43	// Gorai.006G146000 // Gorai.004G062900 // Gorai.012G017900 // Gorai.009G396400 // Gorai.002G154400 // Gorai.004G090300 // Gorai.007G001600 // Gorai.007G038900 // Gorai.010G080400 // Gorai.007G172400 // Gorai.005G035800 // Gorai.009G422900 // Gorai.002G220100 // Gorai.002G195100 // Gorai.012G175400 // Gorai.001G211400 // Gorai.010G143400 // Gorai.009G314200 // Gorai.008G010500 // Gorai.002G025700 // Gorai.007G374700 // Gorai.005G267000 // Gorai.004G014100 // Gorai.006G143100 // Gorai.001G102900 // Gorai.011G094800 // Gorai.010G231600 // Gorai.008G105300 // Gorai.013G104400 // Gorai.001G248300 // Gorai.013G261100 // Gorai.005G236900 // Gorai.001G093800 // Gorai.009G288000 // Gorai.007G279300 // Gorai.009G088500 // Gorai.009G265100 // Gorai.013G227000 // Gorai.009G105000 // Gorai.011G240200 // Gorai.013G221500 // Gorai.009G268600 // Gorai.001G107600 // Gorai.012G151700 // Gorai.010G081200 // Gorai.002G251600 // Gorai.006G267400 // Gorai.012G133400 // Gorai.002G030000 // Gorai.007G139000 // Gorai.005G195600 // Gorai.013G237400 // Gorai.006G162700 // Gorai.007G039800 // Gorai.009G372600 // Gorai.006G144300 // Gorai.013G241200 // Gorai.002G195000 // Gorai.012G169700 // Gorai.007G299700 // Gorai.001G112500 // Gorai.006G069600 // Gorai.001G213400 // Gorai.004G010500 // Gorai.005G127500 // Gorai.007G061800 // Gorai.002G046200 // Gorai.009G235000 // Gorai.008G205500 // Gorai.005G053200 // Gorai.006G241700 // Gorai.002G022500 // Gorai.006G118600 // Gorai.010G173800 // Gorai.011G136900 // Gorai.013G172500 // Gorai.001G075100 // Gorai.010G080800 // Gorai.012G146500 // Gorai.001G214600 // Gorai.005G152400 // Gorai.006G222200 // Gorai.011G133700 // Gorai.009G134000 // Gorai.008G262000 // Gorai.008G254800 // Gorai.005G114900 // Gorai.013G121400 // Gorai.001G028100 // Gorai.005G179600 // Gorai.011G249000 // Gorai.011G145600 // Gorai.004G060400 // Gorai.008G176100 // Gorai.007G005600 // Gorai.008G143200 // Gorai.012G123800 // Gorai.003G097000 // Gorai.006G145600 // Gorai.007G119200 // Gorai.007G126400 // Gorai.004G058600 // Gorai.007G353600 // Gorai.008G145200 // Gorai.004G020200 // Gorai.005G210000 // Gorai.013G145600 // Gorai.009G107300 // Gorai.003G101200 // Gorai.008G044900 // Gorai.007G018400 // Gorai.001G115500 // Gorai.005G123900 // Gorai.009G420600 // Gorai.006G195900 // Gorai.001G059900 // Gorai.003G158400 // Gorai.003G136100 // Gorai.002G143400 // Gorai.009G303900 // Gorai.008G062500 // Gorai.002G139300 // Gorai.013G163400 // Gorai.011G075300 // Gorai.006G004600 // Gorai.009G445800 // Gorai.002G063300 // Gorai.008G229700 // Gorai.005G078300 // Gorai.001G213900 // Gorai.001G264800 // Gorai.006G117500 // Gorai.004G267600 // Gorai.002G219400 // Gorai.007G301700 // Gorai.007G263900 // Gorai.005G268200 // Gorai.004G263100 // Gorai.008G181200 // Gorai.004G223800 // Gorai.002G253300 // Gorai.004G066700 // Gorai.009G258700 // Gorai.012G171900 // Gorai.006G092900 // Gorai.006G178900 // Gorai.013G139900 // Gorai.002G102100 // Gorai.008G234000 // Gorai.013G145300 // Gorai.004G268900 // Gorai.006G214500 // Gorai.006G048500 // Gorai.002G228400 // Gorai.003G099200 // Gorai.009G101800 // Gorai.013G007300 // Gorai.009G246200 // Gorai.002G267700 // Gorai.006G145700 // Gorai.001G179000 // Gorai.001G180900 // Gorai.013G271500 // Gorai.003G066300 // Gorai.002G218500 // Gorai.013G045400 // Gorai.003G010500 // Gorai.012G180300 // Gorai.013G213000 // Gorai.003G086200 // Gorai.013G052700 // Gorai.009G292300 // Gorai.001G078800 // Gorai.013G156600 // Gorai.002G154300 // Gorai.013G216900 // Gorai.004G033000 // Gorai.009G160400 // Gorai.009G030400 // Gorai.004G095400 // Gorai.006G246500 // Gorai.013G117100	APOp200-specific and enriched
GO:0048278	P	vesicle docking	6	883	16	19700	0.00025	0.0068	44	// Gorai.008G297000 // Gorai.013G105000 // Gorai.008G040800 // Gorai.012G005800 // Gorai.007G127400 // Gorai.012G002900	APOp200-specific and enriched
GO:0006164	P	purine nucleotide biosynthetic process	13	883	84	19700	0.00025	0.0068	44	// Gorai.012G123800 // Gorai.013G241200 // Gorai.008G105300 // Gorai.002G143400 // Gorai.003G101200 // Gorai.007G279300 // Gorai.007G001600 // Gorai.008G254800 // Gorai.009G030400 // Gorai.013G213000 // Gorai.010G081200 // Gorai.003G158400 // Gorai.008G229700	APOp200-specific and enriched
GO:0072522	P	purine-containing compound biosynthetic process	13	883	86	19700	0.00031	0.0082	45	// Gorai.012G123800 // Gorai.013G241200 // Gorai.008G105300 // Gorai.002G143400 // Gorai.003G101200 // Gorai.007G279300 // Gorai.007G001600 // Gorai.008G254800 // Gorai.009G030400 // Gorai.013G213000 // Gorai.010G081200 // Gorai.003G158400 // Gorai.008G229700	APOp200-specific and enriched
GO:1902580	P	single-organism cellular localization	10	883	53	19700	0.00033	0.0084	46	// Gorai.004G143100 // Gorai.005G168100 // Gorai.013G206500 // Gorai.009G334100 // Gorai.009G094700 // Gorai.008G273800 // Gorai.002G029800 // Gorai.005G065400 // Gorai.012G086800 // Gorai.007G124900	APOp200-specific and enriched
GO:0044710	P	single-organism metabolic process	166	883	2852	19700	0.00034	0.0086	47	// Gorai.002G110500 // Gorai.008G293200 // Gorai.003G095000 // Gorai.007G001600 // Gorai.010G080400 // Gorai.005G035800 // Gorai.009G422900 // Gorai.010G213100 // Gorai.009G314200 // Gorai.008G010500 // Gorai.007G078100 // Gorai.009G064700 // Gorai.007G013400 // Gorai.005G170200 // Gorai.008G023300 // Gorai.013G048500 // Gorai.006G143100 // Gorai.008G105300 // Gorai.012G155500 // Gorai.003G110800 // Gorai.005G254100 // Gorai.009G293300 // Gorai.007G279300 // Gorai.010G064900 // Gorai.011G224600 // Gorai.009G088500 // Gorai.011G191800 // Gorai.004G129000 // Gorai.001G023500 // Gorai.013G139900 // Gorai.001G204300 // Gorai.013G251300 // Gorai.013G221500 // Gorai.004G215500 // Gorai.001G077900 // Gorai.009G219000 // Gorai.012G151700 // Gorai.010G081200 // Gorai.004G244400 // Gorai.001G141300 // Gorai.012G133400 // Gorai.013G147100 // Gorai.005G195600 // Gorai.008G158500 // Gorai.001G076900 // Gorai.005G077600 // Gorai.009G372600 // Gorai.013G241200 // Gorai.009G005600 // Gorai.004G205500 // Gorai.009G268600 // Gorai.009G342900 // Gorai.002G107300 // Gorai.001G230800 // Gorai.005G127500 // Gorai.002G046200 // Gorai.009G235000 // Gorai.006G244400 // Gorai.011G145600 // Gorai.002G022500 // Gorai.006G118600 // Gorai.007G336900 // Gorai.012G021700 // Gorai.011G136900 // Gorai.007G039800 // Gorai.010G182400 // Gorai.012G146500 // Gorai.001G214600 // Gorai.002G014600 // Gorai.009G254800 // Gorai.005G152400 // Gorai.009G134000 // Gorai.008G254800 // Gorai.001G028100 // Gorai.011G249000 // Gorai.005G226800 // Gorai.005G007500 // Gorai.003G034300 // Gorai.011G260500 // Gorai.011G071400 // Gorai.002G267700 // Gorai.013G241600 // Gorai.012G069400 // Gorai.008G068200 // Gorai.001G103800 // Gorai.012G123800 // Gorai.009G203100 // Gorai.012G158700 // Gorai.005G169900 // Gorai.011G240200 // Gorai.008G145200 // Gorai.004G020200 // Gorai.005G114900 // Gorai.001G230300 // Gorai.011G207900 // Gorai.009G072900 // Gorai.003G101200 // Gorai.008G044900 // Gorai.005G123900 // Gorai.013G261200 // Gorai.001G059900 // Gorai.003G158400 // Gorai.009G397800 // Gorai.002G143400 // Gorai.007G081800 // Gorai.002G139300 // Gorai.013G052700 // Gorai.011G075300 // Gorai.006G004600 // Gorai.011G064300 // Gorai.002G063300 // Gorai.008G229700 // Gorai.001G206400 // Gorai.012G041300 // Gorai.003G164400 // Gorai.011G095400 // Gorai.007G072800 // Gorai.012G069500 // Gorai.002G219400 // Gorai.005G212000 // Gorai.007G263900 // Gorai.003G042800 // Gorai.002G253300 // Gorai.012G055800 // Gorai.004G066700 // Gorai.006G165900 // Gorai.006G178900 // Gorai.001G103700 // Gorai.007G194700 // Gorai.013G027900 // Gorai.012G142600 // Gorai.012G171900 // Gorai.013G145300 // Gorai.002G108700 // Gorai.004G031600 // Gorai.006G214500 // Gorai.001G179800 // Gorai.004G267200 // Gorai.002G115900 // Gorai.005G069400 // Gorai.007G353900 // Gorai.011G207000 // Gorai.001G179000 // Gorai.009G035400 // Gorai.005G050200 // Gorai.007G253100 // Gorai.007G100600 // Gorai.004G292800 // Gorai.004G280500 // Gorai.011G269700 // Gorai.002G218500 // Gorai.009G351900 // Gorai.008G063300 // Gorai.013G213000 // Gorai.005G210000 // Gorai.013G020700 // Gorai.008G213200 // Gorai.007G028900 // Gorai.008G019200 // Gorai.009G160400 // Gorai.013G032400 // Gorai.009G119300 // Gorai.009G030400 // Gorai.013G235900 // Gorai.009G200700 // Gorai.008G177900	APOp200-specific and enriched	8.7e-18	8	3.4e-17	14	0.0097	1	2.2e-17	9
GO:1901135	P	carbohydrate derivative metabolic process	32	883	357	19700	0.00035	0.0089	48	// Gorai.012G123800 // Gorai.009G203100 // Gorai.003G101200 // Gorai.007G001600 // Gorai.013G139900 // Gorai.009G342900 // Gorai.002G107300 // Gorai.012G146500 // Gorai.004G020200 // Gorai.005G114900 // Gorai.006G244400 // Gorai.013G261200 // Gorai.013G241600 // Gorai.003G158400 // Gorai.001G179000 // Gorai.008G105300 // Gorai.002G143400 // Gorai.009G030400 // Gorai.013G052700 // Gorai.008G254800 // Gorai.007G279300 // Gorai.013G213000 // Gorai.008G229700 // Gorai.013G048500 // Gorai.012G041300 // Gorai.008G019200 // Gorai.013G032400 // Gorai.009G219000 // Gorai.012G151700 // Gorai.010G081200 // Gorai.003G042800 // Gorai.009G119300	APOp200-specific and enriched	2.3e-07	73	8.9e-06	83			2.1e-07	46
GO:1902578	P	single-organism localization	38	883	454	19700	0.00036	0.009	49	// Gorai.004G143100 // Gorai.005G168100 // Gorai.008G097100 // Gorai.004G253200 // Gorai.011G229600 // Gorai.003G101200 // Gorai.005G065400 // Gorai.012G005800 // Gorai.004G218600 // Gorai.013G025700 // Gorai.007G127400 // Gorai.013G168900 // Gorai.013G105000 // Gorai.008G248600 // Gorai.008G273800 // Gorai.004G237000 // Gorai.002G004800 // Gorai.008G229700 // Gorai.012G123800 // Gorai.008G105300 // Gorai.009G334100 // Gorai.009G094700 // Gorai.008G040800 // Gorai.013G048500 // Gorai.002G029800 // Gorai.006G008600 // Gorai.013G213000 // Gorai.010G081200 // Gorai.007G124900 // Gorai.012G002900 // Gorai.004G139500 // Gorai.013G206500 // Gorai.008G297000 // Gorai.012G086800 // Gorai.009G418200 // Gorai.002G143400 // Gorai.009G030400 // Gorai.009G119300	APOp200-specific and enriched									0.00095	8
GO:1902593	P	single-organism nuclear import	5	883	11	19700	0.00042	0.0098	50	// Gorai.004G143100 // Gorai.013G206500 // Gorai.002G029800 // Gorai.005G065400 // Gorai.007G124900	APOp200-specific and enriched	0.024	130	0.035	124			0.019	89
GO:0044744	P	protein targeting to nucleus	5	883	11	19700	0.00042	0.0098	50	// Gorai.004G143100 // Gorai.013G206500 // Gorai.002G029800 // Gorai.005G065400 // Gorai.007G124900	APOp200-specific and enriched	0.024	131	0.035	124			0.019	89
GO:0034504	P	protein localization to nucleus	5	883	11	19700	0.00042	0.0098	50	// Gorai.004G143100 // Gorai.013G206500 // Gorai.002G029800 // Gorai.005G065400 // Gorai.007G124900	APOp200-specific and enriched	0.024	132	0.035	124			0.019	89
GO:0051170	P	nuclear import	5	883	11	19700	0.00042	0.0098	50	// Gorai.004G143100 // Gorai.013G206500 // Gorai.002G029800 // Gorai.005G065400 // Gorai.007G124900	APOp200-specific and enriched	0.024	133	0.035	124			0.019	89
GO:0022406	P	membrane docking	6	883	18	19700	0.00042	0.0098	50	// Gorai.008G297000 // Gorai.013G105000 // Gorai.008G040800 // Gorai.012G005800 // Gorai.007G127400 // Gorai.012G002900	APOp200-specific and enriched
GO:0006606	P	protein import into nucleus	5	883	11	19700	0.00042	0.0098	50	// Gorai.004G143100 // Gorai.013G206500 // Gorai.002G029800 // Gorai.005G065400 // Gorai.007G124900	APOp200-specific and enriched	0.024	135	0.035	124			0.019	89
GO:0006732	P	coenzyme metabolic process	17	883	141	19700	0.00046	0.01	51	// Gorai.007G119200 // Gorai.005G195600 // Gorai.012G017900 // Gorai.008G010500 // Gorai.006G162700 // Gorai.009G134000 // Gorai.011G075300 // Gorai.007G001600 // Gorai.008G176100 // Gorai.002G107300 // Gorai.013G032400 // Gorai.008G019200 // Gorai.009G342900 // Gorai.013G261200 // Gorai.002G022500 // Gorai.003G042800 // Gorai.006G244400	APOp200-specific and enriched	1.7e-08	57	1.5e-10	30			4.4e-09	35
GO:0009108	P	coenzyme biosynthetic process	10	883	56	19700	0.00048	0.011	52	// Gorai.007G119200 // Gorai.005G195600 // Gorai.012G017900 // Gorai.008G010500 // Gorai.006G162700 // Gorai.009G134000 // Gorai.007G001600 // Gorai.008G176100 // Gorai.011G075300 // Gorai.002G022500	APOp200-specific and enriched			0.0057	104
GO:0009152	P	purine ribonucleotide biosynthetic process	12	883	79	19700	0.0005	0.011	52	// Gorai.012G123800 // Gorai.008G105300 // Gorai.002G143400 // Gorai.003G101200 // Gorai.007G279300 // Gorai.007G001600 // Gorai.008G254800 // Gorai.009G030400 // Gorai.013G213000 // Gorai.010G081200 // Gorai.003G158400 // Gorai.008G229700	APOp200-specific and enriched
GO:0009260	P	ribonucleotide biosynthetic process	12	883	79	19700	0.0005	0.011	52	// Gorai.012G123800 // Gorai.008G105300 // Gorai.002G143400 // Gorai.003G101200 // Gorai.007G279300 // Gorai.007G001600 // Gorai.008G254800 // Gorai.009G030400 // Gorai.013G213000 // Gorai.010G081200 // Gorai.003G158400 // Gorai.008G229700	APOp200-specific and enriched
GO:0046390	P	ribose phosphate biosynthetic process	12	883	79	19700	0.0005	0.011	52	// Gorai.012G123800 // Gorai.008G105300 // Gorai.002G143400 // Gorai.003G101200 // Gorai.007G279300 // Gorai.007G001600 // Gorai.008G254800 // Gorai.009G030400 // Gorai.013G213000 // Gorai.010G081200 // Gorai.003G158400 // Gorai.008G229700	APOp200-specific and enriched
GO:0006413	P	translational initiation	8	883	36	19700	0.0005	0.011	52	// Gorai.006G145600 // Gorai.004G267600 // Gorai.013G163400 // Gorai.005G267000 // Gorai.005G053200 // Gorai.007G353600 // Gorai.002G220100 // Gorai.006G145700	APOp200-specific and enriched			0.028	123
GO:1902600	P	hydrogen ion transmembrane transport	14	883	105	19700	0.00058	0.012	53	// Gorai.012G123800 // Gorai.004G139500 // Gorai.013G048500 // Gorai.008G105300 // Gorai.002G143400 // Gorai.003G101200 // Gorai.008G248600 // Gorai.002G004800 // Gorai.009G030400 // Gorai.013G213000 // Gorai.004G218600 // Gorai.010G081200 // Gorai.009G119300 // Gorai.008G229700	APOp200-specific and enriched	0.0018	110					0.0065	80	0.00048	4
GO:0042451	P	purine nucleoside biosynthetic process	11	883	70	19700	0.00066	0.014	54	// Gorai.012G123800 // Gorai.008G105300 // Gorai.002G143400 // Gorai.003G101200 // Gorai.010G081200 // Gorai.007G001600 // Gorai.008G254800 // Gorai.009G030400 // Gorai.013G213000 // Gorai.003G158400 // Gorai.008G229700	APOp200-specific and enriched
GO:0046129	P	purine ribonucleoside biosynthetic process	11	883	70	19700	0.00066	0.014	54	// Gorai.012G123800 // Gorai.008G105300 // Gorai.002G143400 // Gorai.003G101200 // Gorai.010G081200 // Gorai.007G001600 // Gorai.008G254800 // Gorai.009G030400 // Gorai.013G213000 // Gorai.003G158400 // Gorai.008G229700	APOp200-specific and enriched
GO:0044283	P	small molecule biosynthetic process	21	883	205	19700	0.00076	0.016	55	// Gorai.006G214500 // Gorai.005G127500 // Gorai.009G314200 // Gorai.002G219400 // Gorai.006G178900 // Gorai.009G134000 // Gorai.002G139300 // Gorai.009G235000 // Gorai.013G221500 // Gorai.011G249000 // Gorai.013G145300 // Gorai.008G044900 // Gorai.011G145600 // Gorai.002G218500 // Gorai.012G171900 // Gorai.005G035800 // Gorai.011G240200 // Gorai.001G059900 // Gorai.011G075300 // Gorai.012G133400 // Gorai.006G143100	APOp200-specific and enriched	0.0019	111	1e-06	64			0.0017	73
GO:0009163	P	nucleoside biosynthetic process	11	883	72	19700	0.00082	0.016	55	// Gorai.012G123800 // Gorai.008G105300 // Gorai.002G143400 // Gorai.003G101200 // Gorai.010G081200 // Gorai.007G001600 // Gorai.008G254800 // Gorai.009G030400 // Gorai.013G213000 // Gorai.003G158400 // Gorai.008G229700	APOp200-specific and enriched
GO:1901659	P	glycosyl compound biosynthetic process	11	883	72	19700	0.00082	0.016	55	// Gorai.012G123800 // Gorai.008G105300 // Gorai.002G143400 // Gorai.003G101200 // Gorai.010G081200 // Gorai.007G001600 // Gorai.008G254800 // Gorai.009G030400 // Gorai.013G213000 // Gorai.003G158400 // Gorai.008G229700	APOp200-specific and enriched
GO:0042455	P	ribonucleoside biosynthetic process	11	883	72	19700	0.00082	0.016	55	// Gorai.012G123800 // Gorai.008G105300 // Gorai.002G143400 // Gorai.003G101200 // Gorai.010G081200 // Gorai.007G001600 // Gorai.008G254800 // Gorai.009G030400 // Gorai.013G213000 // Gorai.003G158400 // Gorai.008G229700	APOp200-specific and enriched
GO:0006904	P	vesicle docking involved in exocytosis	5	883	14	19700	0.001	0.02	56	// Gorai.012G005800 // Gorai.012G002900 // Gorai.008G040800 // Gorai.007G127400 // Gorai.013G105000	APOp200-specific and enriched
GO:1901576	P	organic substance biosynthetic process	169	883	2997	19700	0.0012	0.023	57	// Gorai.006G146000 // Gorai.004G062900 // Gorai.012G017900 // Gorai.009G396400 // Gorai.002G154400 // Gorai.004G090300 // Gorai.007G001600 // Gorai.007G038900 // Gorai.010G080400 // Gorai.005G035800 // Gorai.009G422900 // Gorai.002G220100 // Gorai.002G195100 // Gorai.012G175400 // Gorai.001G211400 // Gorai.010G143400 // Gorai.009G314200 // Gorai.008G010500 // Gorai.002G025700 // Gorai.007G374700 // Gorai.005G267000 // Gorai.004G014100 // Gorai.006G143100 // Gorai.001G102900 // Gorai.011G094800 // Gorai.010G231600 // Gorai.008G105300 // Gorai.013G104400 // Gorai.001G248300 // Gorai.013G261100 // Gorai.005G236900 // Gorai.001G093800 // Gorai.009G288000 // Gorai.007G279300 // Gorai.009G088500 // Gorai.009G265100 // Gorai.013G227000 // Gorai.009G105000 // Gorai.011G240200 // Gorai.013G221500 // Gorai.009G268600 // Gorai.001G107600 // Gorai.012G151700 // Gorai.010G081200 // Gorai.002G251600 // Gorai.006G267400 // Gorai.012G133400 // Gorai.002G030000 // Gorai.005G195600 // Gorai.013G237400 // Gorai.007G039800 // Gorai.009G372600 // Gorai.006G144300 // Gorai.013G241200 // Gorai.002G195000 // Gorai.012G169700 // Gorai.007G299700 // Gorai.001G112500 // Gorai.006G069600 // Gorai.001G213400 // Gorai.004G010500 // Gorai.005G127500 // Gorai.007G061800 // Gorai.002G046200 // Gorai.009G235000 // Gorai.008G205500 // Gorai.005G053200 // Gorai.006G241700 // Gorai.002G022500 // Gorai.006G118600 // Gorai.010G173800 // Gorai.011G136900 // Gorai.013G172500 // Gorai.001G075100 // Gorai.010G080800 // Gorai.012G146500 // Gorai.001G214600 // Gorai.005G152400 // Gorai.006G222200 // Gorai.011G133700 // Gorai.009G134000 // Gorai.008G262000 // Gorai.008G254800 // Gorai.005G114900 // Gorai.013G121400 // Gorai.006G214500 // Gorai.011G249000 // Gorai.011G145600 // Gorai.004G060400 // Gorai.008G176100 // Gorai.007G005600 // Gorai.008G143200 // Gorai.012G123800 // Gorai.003G097000 // Gorai.006G145600 // Gorai.007G126400 // Gorai.004G058600 // Gorai.007G353600 // Gorai.008G145200 // Gorai.004G020200 // Gorai.005G210000 // Gorai.013G145600 // Gorai.009G107300 // Gorai.003G101200 // Gorai.008G044900 // Gorai.007G018400 // Gorai.007G172400 // Gorai.005G123900 // Gorai.009G420600 // Gorai.006G195900 // Gorai.001G059900 // Gorai.003G158400 // Gorai.003G136100 // Gorai.002G143400 // Gorai.008G062500 // Gorai.002G139300 // Gorai.013G163400 // Gorai.011G075300 // Gorai.009G445800 // Gorai.002G063300 // Gorai.008G229700 // Gorai.005G078300 // Gorai.001G264800 // Gorai.004G267600 // Gorai.002G219400 // Gorai.007G301700 // Gorai.007G263900 // Gorai.005G268200 // Gorai.004G263100 // Gorai.008G181200 // Gorai.004G223800 // Gorai.002G253300 // Gorai.004G066700 // Gorai.009G258700 // Gorai.012G171900 // Gorai.006G092900 // Gorai.006G178900 // Gorai.013G139900 // Gorai.002G102100 // Gorai.008G234000 // Gorai.013G145300 // Gorai.004G268900 // Gorai.006G048500 // Gorai.002G228400 // Gorai.003G099200 // Gorai.009G101800 // Gorai.013G007300 // Gorai.009G246200 // Gorai.002G267700 // Gorai.006G145700 // Gorai.001G179000 // Gorai.001G180900 // Gorai.013G271500 // Gorai.003G066300 // Gorai.002G218500 // Gorai.013G045400 // Gorai.003G010500 // Gorai.012G180300 // Gorai.013G213000 // Gorai.013G052700 // Gorai.009G292300 // Gorai.001G078800 // Gorai.013G156600 // Gorai.002G154300 // Gorai.013G216900 // Gorai.004G033000 // Gorai.009G160400 // Gorai.009G030400 // Gorai.006G246500	APOp200-specific and enriched
GO:0015672	P	monovalent inorganic cation transport	18	883	170	19700	0.0013	0.024	58	// Gorai.012G123800 // Gorai.010G081200 // Gorai.013G048500 // Gorai.008G105300 // Gorai.004G139500 // Gorai.002G143400 // Gorai.003G101200 // Gorai.004G237000 // Gorai.008G248600 // Gorai.002G004800 // Gorai.009G418200 // Gorai.009G030400 // Gorai.013G213000 // Gorai.004G218600 // Gorai.013G168900 // Gorai.013G025700 // Gorai.009G119300 // Gorai.008G229700	APOp200-specific and enriched	0.0014	108					0.007	83	2.4e-06	2
GO:0051169	P	nuclear transport	5	883	15	19700	0.0013	0.024	58	// Gorai.004G143100 // Gorai.013G206500 // Gorai.002G029800 // Gorai.005G065400 // Gorai.007G124900	APOp200-specific and enriched
GO:0006913	P	nucleocytoplasmic transport	5	883	15	19700	0.0013	0.024	58	// Gorai.004G143100 // Gorai.013G206500 // Gorai.002G029800 // Gorai.005G065400 // Gorai.007G124900	APOp200-specific and enriched
GO:0032787	P	monocarboxylic acid metabolic process	19	883	186	19700	0.0014	0.025	59	// Gorai.011G191800 // Gorai.011G249000 // Gorai.005G195600 // Gorai.009G351900 // Gorai.007G028900 // Gorai.008G019200 // Gorai.006G178900 // Gorai.013G221500 // Gorai.002G219400 // Gorai.004G280500 // Gorai.002G107300 // Gorai.013G032400 // Gorai.002G218500 // Gorai.009G342900 // Gorai.013G261200 // Gorai.002G022500 // Gorai.003G042800 // Gorai.006G244400 // Gorai.011G064300	APOp200-specific and enriched	1.7e-06	78	2.5e-06	72			1.3e-06	50
GO:0006790	P	sulfur compound metabolic process	8	883	43	19700	0.0014	0.025	59	// Gorai.007G119200 // Gorai.005G195600 // Gorai.003G066300 // Gorai.006G162700 // Gorai.007G139000 // Gorai.009G303900 // Gorai.002G022500 // Gorai.003G086200	APOp200-specific and enriched
GO:0006694	P	steroid biosynthetic process	9	883	55	19700	0.0016	0.029	60	// Gorai.004G066700 // Gorai.002G046200 // Gorai.009G268600 // Gorai.009G088500 // Gorai.009G372600 // Gorai.008G145200 // Gorai.009G422900 // Gorai.002G253300 // Gorai.002G063300	APOp200-specific and enriched	5.5e-05	87	0.00059	97			0.00011	61
GO:0009156	P	ribonucleoside monophosphate biosynthetic process	10	883	68	19700	0.0018	0.032	61	// Gorai.012G123800 // Gorai.008G105300 // Gorai.002G143400 // Gorai.003G101200 // Gorai.007G279300 // Gorai.009G030400 // Gorai.013G213000 // Gorai.010G081200 // Gorai.003G158400 // Gorai.008G229700	APOp200-specific and enriched
GO:0009127	P	purine nucleoside monophosphate biosynthetic process	10	883	68	19700	0.0018	0.032	61	// Gorai.012G123800 // Gorai.008G105300 // Gorai.002G143400 // Gorai.003G101200 // Gorai.007G279300 // Gorai.009G030400 // Gorai.013G213000 // Gorai.010G081200 // Gorai.003G158400 // Gorai.008G229700	APOp200-specific and enriched
GO:0009168	P	purine ribonucleoside monophosphate biosynthetic process	10	883	68	19700	0.0018	0.032	61	// Gorai.012G123800 // Gorai.008G105300 // Gorai.002G143400 // Gorai.003G101200 // Gorai.007G279300 // Gorai.009G030400 // Gorai.013G213000 // Gorai.010G081200 // Gorai.003G158400 // Gorai.008G229700	APOp200-specific and enriched
GO:0008202	P	steroid metabolic process	9	883	56	19700	0.0017	0.032	61	// Gorai.004G066700 // Gorai.002G046200 // Gorai.009G268600 // Gorai.009G088500 // Gorai.009G372600 // Gorai.008G145200 // Gorai.009G422900 // Gorai.002G253300 // Gorai.002G063300	APOp200-specific and enriched	6.6e-05	88	0.00069	100			0.00013	62
GO:0044249	P	cellular biosynthetic process	165	883	2946	19700	0.0018	0.032	61	// Gorai.006G146000 // Gorai.004G062900 // Gorai.012G017900 // Gorai.009G396400 // Gorai.002G154400 // Gorai.004G090300 // Gorai.007G001600 // Gorai.007G038900 // Gorai.010G080400 // Gorai.005G035800 // Gorai.002G220100 // Gorai.002G195100 // Gorai.012G175400 // Gorai.001G211400 // Gorai.010G143400 // Gorai.009G314200 // Gorai.008G010500 // Gorai.002G025700 // Gorai.007G374700 // Gorai.005G267000 // Gorai.004G014100 // Gorai.006G143100 // Gorai.001G102900 // Gorai.011G094800 // Gorai.010G231600 // Gorai.008G105300 // Gorai.013G104400 // Gorai.001G248300 // Gorai.013G261100 // Gorai.005G236900 // Gorai.001G093800 // Gorai.009G288000 // Gorai.007G279300 // Gorai.009G265100 // Gorai.013G227000 // Gorai.009G105000 // Gorai.011G240200 // Gorai.013G221500 // Gorai.001G107600 // Gorai.012G151700 // Gorai.010G081200 // Gorai.002G251600 // Gorai.006G267400 // Gorai.012G133400 // Gorai.002G030000 // Gorai.007G139000 // Gorai.005G195600 // Gorai.013G237400 // Gorai.006G162700 // Gorai.007G039800 // Gorai.006G144300 // Gorai.013G241200 // Gorai.002G195000 // Gorai.012G169700 // Gorai.007G299700 // Gorai.001G112500 // Gorai.006G069600 // Gorai.001G213400 // Gorai.013G052700 // Gorai.004G010500 // Gorai.005G127500 // Gorai.007G061800 // Gorai.009G235000 // Gorai.008G205500 // Gorai.005G053200 // Gorai.006G241700 // Gorai.002G022500 // Gorai.006G118600 // Gorai.010G173800 // Gorai.011G136900 // Gorai.013G172500 // Gorai.001G075100 // Gorai.010G080800 // Gorai.012G146500 // Gorai.001G214600 // Gorai.005G152400 // Gorai.006G222200 // Gorai.011G133700 // Gorai.009G134000 // Gorai.008G262000 // Gorai.008G254800 // Gorai.007G005600 // Gorai.013G121400 // Gorai.006G214500 // Gorai.011G249000 // Gorai.011G145600 // Gorai.004G060400 // Gorai.008G176100 // Gorai.002G267700 // Gorai.008G143200 // Gorai.003G097000 // Gorai.006G145600 // Gorai.007G119200 // Gorai.007G126400 // Gorai.004G058600 // Gorai.007G353600 // Gorai.004G020200 // Gorai.005G114900 // Gorai.013G145600 // Gorai.009G107300 // Gorai.003G101200 // Gorai.008G044900 // Gorai.007G018400 // Gorai.007G172400 // Gorai.005G123900 // Gorai.009G420600 // Gorai.006G195900 // Gorai.001G059900 // Gorai.003G158400 // Gorai.003G136100 // Gorai.002G143400 // Gorai.009G303900 // Gorai.008G062500 // Gorai.002G139300 // Gorai.013G163400 // Gorai.011G075300 // Gorai.009G445800 // Gorai.008G229700 // Gorai.005G078300 // Gorai.001G264800 // Gorai.004G267600 // Gorai.002G219400 // Gorai.007G301700 // Gorai.007G263900 // Gorai.005G268200 // Gorai.004G263100 // Gorai.008G181200 // Gorai.004G223800 // Gorai.012G123800 // Gorai.009G258700 // Gorai.012G171900 // Gorai.006G092900 // Gorai.006G178900 // Gorai.013G139900 // Gorai.002G102100 // Gorai.008G234000 // Gorai.013G145300 // Gorai.004G268900 // Gorai.006G048500 // Gorai.002G228400 // Gorai.003G099200 // Gorai.009G101800 // Gorai.013G007300 // Gorai.009G246200 // Gorai.006G145700 // Gorai.001G179000 // Gorai.001G180900 // Gorai.013G271500 // Gorai.003G066300 // Gorai.002G218500 // Gorai.013G045400 // Gorai.003G010500 // Gorai.012G180300 // Gorai.013G213000 // Gorai.003G086200 // Gorai.005G210000 // Gorai.009G292300 // Gorai.001G078800 // Gorai.013G156600 // Gorai.002G154300 // Gorai.013G216900 // Gorai.004G033000 // Gorai.009G160400 // Gorai.009G030400 // Gorai.006G246500	APOp200-specific and enriched
GO:1901137	P	carbohydrate derivative biosynthetic process	19	883	192	19700	0.0019	0.033	62	// Gorai.012G123800 // Gorai.013G052700 // Gorai.005G114900 // Gorai.008G105300 // Gorai.002G143400 // Gorai.003G101200 // Gorai.010G081200 // Gorai.009G030400 // Gorai.007G001600 // Gorai.008G254800 // Gorai.013G139900 // Gorai.012G146500 // Gorai.001G179000 // Gorai.012G151700 // Gorai.007G279300 // Gorai.013G213000 // Gorai.008G229700 // Gorai.003G158400 // Gorai.004G020200	APOp200-specific and enriched
GO:0031497	P	chromatin assembly	6	883	26	19700	0.0021	0.036	63	// Gorai.003G059200 // Gorai.010G084100 // Gorai.009G032000 // Gorai.007G036900 // Gorai.001G072000 // Gorai.001G012500	APOp200-specific and enriched
GO:0006334	P	nucleosome assembly	6	883	26	19700	0.0021	0.036	63	// Gorai.003G059200 // Gorai.010G084100 // Gorai.009G032000 // Gorai.007G036900 // Gorai.001G072000 // Gorai.001G012500	APOp200-specific and enriched
GO:0009124	P	nucleoside monophosphate biosynthetic process	10	883	71	19700	0.0024	0.04	64	// Gorai.012G123800 // Gorai.008G105300 // Gorai.002G143400 // Gorai.003G101200 // Gorai.007G279300 // Gorai.009G030400 // Gorai.013G213000 // Gorai.010G081200 // Gorai.003G158400 // Gorai.008G229700	APOp200-specific and enriched
GO:0034728	P	nucleosome organization	6	883	27	19700	0.0025	0.041	65	// Gorai.003G059200 // Gorai.010G084100 // Gorai.009G032000 // Gorai.007G036900 // Gorai.001G072000 // Gorai.001G012500	APOp200-specific and enriched
GO:0006333	P	chromatin assembly or disassembly	6	883	27	19700	0.0025	0.041	65	// Gorai.003G059200 // Gorai.010G084100 // Gorai.009G032000 // Gorai.007G036900 // Gorai.001G072000 // Gorai.001G012500	APOp200-specific and enriched
GO:0009165	P	nucleotide biosynthetic process	13	883	112	19700	0.0028	0.045	66	// Gorai.012G123800 // Gorai.013G241200 // Gorai.008G105300 // Gorai.002G143400 // Gorai.003G101200 // Gorai.007G279300 // Gorai.007G001600 // Gorai.008G254800 // Gorai.009G030400 // Gorai.013G213000 // Gorai.010G081200 // Gorai.003G158400 // Gorai.008G229700	APOp200-specific and enriched
GO:1901293	P	nucleoside phosphate biosynthetic process	13	883	112	19700	0.0028	0.045	66	// Gorai.012G123800 // Gorai.013G241200 // Gorai.008G105300 // Gorai.002G143400 // Gorai.003G101200 // Gorai.007G279300 // Gorai.007G001600 // Gorai.008G254800 // Gorai.009G030400 // Gorai.013G213000 // Gorai.010G081200 // Gorai.003G158400 // Gorai.008G229700	APOp200-specific and enriched
GO:0016053	P	organic acid biosynthetic process	17	883	171	19700	0.0031	0.05	67	// Gorai.006G214500 // Gorai.005G127500 // Gorai.009G314200 // Gorai.002G219400 // Gorai.006G178900 // Gorai.002G139300 // Gorai.009G235000 // Gorai.013G221500 // Gorai.011G249000 // Gorai.013G145300 // Gorai.008G044900 // Gorai.011G145600 // Gorai.005G035800 // Gorai.001G059900 // Gorai.011G240200 // Gorai.012G133400 // Gorai.002G218500	APOp200-specific and enriched
GO:0009206	P	purine ribonucleoside triphosphate biosynthetic process	9	883	63	19700	0.0036	0.055	68	// Gorai.012G123800 // Gorai.008G105300 // Gorai.002G143400 // Gorai.003G101200 // Gorai.010G081200 // Gorai.008G254800 // Gorai.009G030400 // Gorai.013G213000 // Gorai.008G229700	APOp200-specific and enriched
GO:0009201	P	ribonucleoside triphosphate biosynthetic process	9	883	63	19700	0.0036	0.055	68	// Gorai.012G123800 // Gorai.008G105300 // Gorai.002G143400 // Gorai.003G101200 // Gorai.010G081200 // Gorai.008G254800 // Gorai.009G030400 // Gorai.013G213000 // Gorai.008G229700	APOp200-specific and enriched
GO:0009142	P	nucleoside triphosphate biosynthetic process	9	883	63	19700	0.0036	0.055	68	// Gorai.012G123800 // Gorai.008G105300 // Gorai.002G143400 // Gorai.003G101200 // Gorai.010G081200 // Gorai.008G254800 // Gorai.009G030400 // Gorai.013G213000 // Gorai.008G229700	APOp200-specific and enriched
GO:0009145	P	purine nucleoside triphosphate biosynthetic process	9	883	63	19700	0.0036	0.055	68	// Gorai.012G123800 // Gorai.008G105300 // Gorai.002G143400 // Gorai.003G101200 // Gorai.010G081200 // Gorai.008G254800 // Gorai.009G030400 // Gorai.013G213000 // Gorai.008G229700	APOp200-specific and enriched
GO:0044272	P	sulfur compound biosynthetic process	5	883	20	19700	0.0037	0.057	69	// Gorai.002G022500 // Gorai.006G162700 // Gorai.005G195600 // Gorai.003G066300 // Gorai.007G119200	APOp200-specific and enriched
GO:0015991	P	ATP hydrolysis coupled proton transport	8	883	53	19700	0.0044	0.065	70	// Gorai.012G123800 // Gorai.004G139500 // Gorai.013G048500 // Gorai.008G248600 // Gorai.002G004800 // Gorai.013G213000 // Gorai.004G218600 // Gorai.009G119300	APOp200-specific and enriched
GO:0015988	P	energy coupled proton transmembrane transport, against electrochemical gradient	8	883	53	19700	0.0044	0.065	70	// Gorai.012G123800 // Gorai.004G139500 // Gorai.013G048500 // Gorai.008G248600 // Gorai.002G004800 // Gorai.013G213000 // Gorai.004G218600 // Gorai.009G119300	APOp200-specific and enriched
GO:0090662	P	ATP hydrolysis coupled transmembrane transport	8	883	53	19700	0.0044	0.065	70	// Gorai.012G123800 // Gorai.004G139500 // Gorai.013G048500 // Gorai.008G248600 // Gorai.002G004800 // Gorai.013G213000 // Gorai.004G218600 // Gorai.009G119300	APOp200-specific and enriched
GO:0065004	P	protein-DNA complex assembly	6	883	31	19700	0.0046	0.068	71	// Gorai.003G059200 // Gorai.010G084100 // Gorai.009G032000 // Gorai.007G036900 // Gorai.001G072000 // Gorai.001G012500	APOp200-specific and enriched
GO:0006090	P	pyruvate metabolic process	9	883	66	19700	0.0047	0.069	72	// Gorai.005G195600 // Gorai.009G342900 // Gorai.008G019200 // Gorai.006G244400 // Gorai.002G107300 // Gorai.013G032400 // Gorai.013G261200 // Gorai.002G022500 // Gorai.003G042800	APOp200-specific and enriched
GO:0032940	P	secretion by cell	7	883	43	19700	0.0052	0.075	73	// Gorai.011G229600 // Gorai.008G297000 // Gorai.013G105000 // Gorai.008G040800 // Gorai.012G005800 // Gorai.007G127400 // Gorai.012G002900	APOp200-specific and enriched
GO:0006887	P	exocytosis	7	883	43	19700	0.0052	0.075	73	// Gorai.011G229600 // Gorai.008G297000 // Gorai.013G105000 // Gorai.008G040800 // Gorai.012G005800 // Gorai.007G127400 // Gorai.012G002900	APOp200-specific and enriched
GO:0046903	P	secretion	7	883	43	19700	0.0052	0.075	73	// Gorai.011G229600 // Gorai.008G297000 // Gorai.013G105000 // Gorai.008G040800 // Gorai.012G005800 // Gorai.007G127400 // Gorai.012G002900	APOp200-specific and enriched
GO:0071824	P	protein-DNA complex subunit organization	6	883	32	19700	0.0052	0.075	73	// Gorai.003G059200 // Gorai.010G084100 // Gorai.009G032000 // Gorai.007G036900 // Gorai.001G072000 // Gorai.001G012500	APOp200-specific and enriched
GO:0006323	P	DNA packaging	6	883	33	19700	0.006	0.084	74	// Gorai.003G059200 // Gorai.010G084100 // Gorai.009G032000 // Gorai.007G036900 // Gorai.001G072000 // Gorai.001G012500	APOp200-specific and enriched
GO:0006754	P	ATP biosynthetic process	8	883	57	19700	0.0064	0.091	75	// Gorai.012G123800 // Gorai.008G105300 // Gorai.002G143400 // Gorai.003G101200 // Gorai.009G030400 // Gorai.010G081200 // Gorai.013G213000 // Gorai.008G229700	APOp200-specific and enriched
GO:0008652	P	cellular amino acid biosynthetic process	8	883	58	19700	0.0071	0.099	76	// Gorai.005G127500 // Gorai.002G139300 // Gorai.013G145300 // Gorai.008G044900 // Gorai.011G145600 // Gorai.005G035800 // Gorai.001G059900 // Gorai.012G133400	APOp200-specific and enriched
GO:0044802	P	single-organism membrane organization	6	883	35	19700	0.0076	0.11	77	// Gorai.005G168100 // Gorai.009G334100 // Gorai.009G094700 // Gorai.012G065100 // Gorai.008G273800 // Gorai.012G086800	APOp200-specific and enriched
GO:0022607	P	cellular component assembly	15	883	159	19700	0.0081	0.11	77	// Gorai.007G300100 // Gorai.003G059200 // Gorai.010G084100 // Gorai.009G375500 // Gorai.009G032000 // Gorai.007G036900 // Gorai.001G237900 // Gorai.003G086100 // Gorai.002G233900 // Gorai.007G139000 // Gorai.001G216700 // Gorai.009G303900 // Gorai.003G086200 // Gorai.001G012500 // Gorai.001G072000	APOp200-specific and enriched
GO:0043038	P	amino acid activation	9	883	75	19700	0.0098	0.13	78	// Gorai.002G014600 // Gorai.012G155500 // Gorai.010G080400 // Gorai.007G263900 // Gorai.002G267700 // Gorai.005G123900 // Gorai.006G118600 // Gorai.005G210000 // Gorai.011G136900	APOp200-specific and enriched
GO:0043039	P	tRNA aminoacylation	9	883	75	19700	0.0098	0.13	78	// Gorai.002G014600 // Gorai.012G155500 // Gorai.010G080400 // Gorai.007G263900 // Gorai.002G267700 // Gorai.005G123900 // Gorai.006G118600 // Gorai.005G210000 // Gorai.011G136900	APOp200-specific and enriched
GO:0065003	P	macromolecular complex assembly	11	883	103	19700	0.0099	0.13	78	// Gorai.007G300100 // Gorai.003G059200 // Gorai.010G084100 // Gorai.009G375500 // Gorai.009G032000 // Gorai.007G036900 // Gorai.001G237900 // Gorai.003G086100 // Gorai.002G233900 // Gorai.001G072000 // Gorai.001G012500	APOp200-specific and enriched
GO:0034622	P	cellular macromolecular complex assembly	10	883	89	19700	0.01	0.13	78	// Gorai.007G300100 // Gorai.003G059200 // Gorai.010G084100 // Gorai.009G375500 // Gorai.009G032000 // Gorai.007G036900 // Gorai.001G237900 // Gorai.003G086100 // Gorai.001G072000 // Gorai.001G012500	APOp200-specific and enriched
GO:0098662	P	inorganic cation transmembrane transport	14	883	148	19700	0.01	0.13	78	// Gorai.012G123800 // Gorai.004G139500 // Gorai.013G048500 // Gorai.008G105300 // Gorai.002G143400 // Gorai.003G101200 // Gorai.008G248600 // Gorai.002G004800 // Gorai.009G030400 // Gorai.013G213000 // Gorai.004G218600 // Gorai.010G081200 // Gorai.009G119300 // Gorai.008G229700	APOp200-specific and enriched
GO:0006807	P	nitrogen compound metabolic process	177	883	3341	19700	0.011	0.14	79	// Gorai.006G146000 // Gorai.004G062900 // Gorai.012G017900 // Gorai.009G396400 // Gorai.002G154400 // Gorai.003G110800 // Gorai.004G090300 // Gorai.007G001600 // Gorai.007G038900 // Gorai.010G080400 // Gorai.007G172400 // Gorai.005G035800 // Gorai.006G244400 // Gorai.002G220100 // Gorai.002G195100 // Gorai.010G173800 // Gorai.001G211400 // Gorai.010G143400 // Gorai.009G314200 // Gorai.008G010500 // Gorai.002G025700 // Gorai.007G374700 // Gorai.005G267000 // Gorai.004G014100 // Gorai.006G143100 // Gorai.001G102900 // Gorai.011G094800 // Gorai.010G231600 // Gorai.008G105300 // Gorai.012G155500 // Gorai.001G248300 // Gorai.013G261100 // Gorai.005G236900 // Gorai.003G086100 // Gorai.009G288000 // Gorai.007G279300 // Gorai.009G265100 // Gorai.009G105000 // Gorai.011G240200 // Gorai.012G041300 // Gorai.006G144300 // Gorai.001G107600 // Gorai.010G081200 // Gorai.004G244400 // Gorai.002G251600 // Gorai.006G267400 // Gorai.012G133400 // Gorai.002G030000 // Gorai.013G237400 // Gorai.013G241200 // Gorai.002G195000 // Gorai.012G169700 // Gorai.009G342900 // Gorai.007G299700 // Gorai.002G107300 // Gorai.001G112500 // Gorai.006G069600 // Gorai.001G213400 // Gorai.004G010500 // Gorai.005G127500 // Gorai.006G118600 // Gorai.007G061800 // Gorai.009G235000 // Gorai.008G205500 // Gorai.005G053200 // Gorai.006G241700 // Gorai.009G219000 // Gorai.009G203100 // Gorai.012G175400 // Gorai.011G136900 // Gorai.013G172500 // Gorai.001G075100 // Gorai.010G080800 // Gorai.001G214600 // Gorai.002G014600 // Gorai.006G222200 // Gorai.011G133700 // Gorai.009G134000 // Gorai.008G262000 // Gorai.008G254800 // Gorai.007G005600 // Gorai.013G121400 // Gorai.001G028100 // Gorai.013G048500 // Gorai.011G145600 // Gorai.004G060400 // Gorai.008G176100 // Gorai.001G237900 // Gorai.002G267700 // Gorai.013G241600 // Gorai.007G373300 // Gorai.009G119300 // Gorai.008G143200 // Gorai.003G097000 // Gorai.006G145600 // Gorai.007G126400 // Gorai.004G058600 // Gorai.007G353600 // Gorai.009G086700 // Gorai.006G214500 // Gorai.013G145600 // Gorai.009G107300 // Gorai.001G093800 // Gorai.008G044900 // Gorai.007G018400 // Gorai.011G280300 // Gorai.005G123900 // Gorai.013G261200 // Gorai.009G420600 // Gorai.006G195900 // Gorai.001G059900 // Gorai.003G158400 // Gorai.003G136100 // Gorai.002G143400 // Gorai.008G062500 // Gorai.002G139300 // Gorai.013G163400 // Gorai.005G069400 // Gorai.011G075300 // Gorai.006G004600 // Gorai.009G445800 // Gorai.011G053200 // Gorai.008G229700 // Gorai.005G078300 // Gorai.013G104400 // Gorai.001G264800 // Gorai.004G267600 // Gorai.007G301700 // Gorai.007G263900 // Gorai.005G268200 // Gorai.004G263100 // Gorai.003G042800 // Gorai.008G181200 // Gorai.004G223800 // Gorai.001G059400 // Gorai.012G123800 // Gorai.009G258700 // Gorai.012G171900 // Gorai.006G092900 // Gorai.003G101200 // Gorai.002G102100 // Gorai.008G234000 // Gorai.013G145300 // Gorai.010G166700 // Gorai.004G268900 // Gorai.006G197700 // Gorai.004G267200 // Gorai.002G228400 // Gorai.003G099200 // Gorai.006G271500 // Gorai.009G101800 // Gorai.013G007300 // Gorai.009G246200 // Gorai.002G116800 // Gorai.006G145700 // Gorai.001G180900 // Gorai.013G271500 // Gorai.003G066300 // Gorai.007G100600 // Gorai.013G045400 // Gorai.003G010500 // Gorai.012G180300 // Gorai.013G213000 // Gorai.005G210000 // Gorai.009G292300 // Gorai.001G078800 // Gorai.008G213200 // Gorai.013G156600 // Gorai.002G154300 // Gorai.013G216900 // Gorai.004G033000 // Gorai.008G019200 // Gorai.006G048500 // Gorai.013G032400 // Gorai.009G030400 // Gorai.009G200700 // Gorai.006G246500	APOp200-specific and enriched
GO:0098660	P	inorganic ion transmembrane transport	14	883	150	19700	0.011	0.15	80	// Gorai.012G123800 // Gorai.004G139500 // Gorai.013G048500 // Gorai.008G105300 // Gorai.002G143400 // Gorai.003G101200 // Gorai.008G248600 // Gorai.002G004800 // Gorai.009G030400 // Gorai.013G213000 // Gorai.004G218600 // Gorai.010G081200 // Gorai.009G119300 // Gorai.008G229700	APOp200-specific and enriched
GO:0006165	P	nucleoside diphosphate phosphorylation	8	883	65	19700	0.013	0.16	81	// Gorai.009G342900 // Gorai.006G244400 // Gorai.008G254800 // Gorai.003G042800 // Gorai.013G032400 // Gorai.013G261200 // Gorai.002G107300 // Gorai.008G019200	APOp200-specific and enriched
GO:0046939	P	nucleotide phosphorylation	8	883	65	19700	0.013	0.16	81	// Gorai.009G342900 // Gorai.006G244400 // Gorai.008G254800 // Gorai.003G042800 // Gorai.013G032400 // Gorai.013G261200 // Gorai.002G107300 // Gorai.008G019200	APOp200-specific and enriched
GO:0061024	P	membrane organization	6	883	40	19700	0.013	0.17	82	// Gorai.005G168100 // Gorai.009G334100 // Gorai.009G094700 // Gorai.012G065100 // Gorai.008G273800 // Gorai.012G086800	APOp200-specific and enriched
GO:0009132	P	nucleoside diphosphate metabolic process	8	883	68	19700	0.016	0.2	83	// Gorai.009G342900 // Gorai.006G244400 // Gorai.008G254800 // Gorai.003G042800 // Gorai.013G032400 // Gorai.013G261200 // Gorai.002G107300 // Gorai.008G019200	APOp200-specific and enriched
GO:0015985	P	energy coupled proton transport, down electrochemical gradient	7	883	55	19700	0.017	0.21	84	// Gorai.008G105300 // Gorai.002G143400 // Gorai.003G101200 // Gorai.009G030400 // Gorai.010G081200 // Gorai.013G213000 // Gorai.008G229700	APOp200-specific and enriched
GO:0015986	P	ATP synthesis coupled proton transport	7	883	55	19700	0.017	0.21	84	// Gorai.008G105300 // Gorai.002G143400 // Gorai.003G101200 // Gorai.009G030400 // Gorai.010G081200 // Gorai.013G213000 // Gorai.008G229700	APOp200-specific and enriched
GO:0072524	P	pyridine-containing compound metabolic process	9	883	83	19700	0.017	0.21	84	// Gorai.009G342900 // Gorai.009G134000 // Gorai.011G075300 // Gorai.006G244400 // Gorai.003G042800 // Gorai.013G032400 // Gorai.013G261200 // Gorai.002G107300 // Gorai.008G019200	APOp200-specific and enriched
GO:0071103	P	DNA conformation change	6	883	43	19700	0.018	0.22	85	// Gorai.003G059200 // Gorai.010G084100 // Gorai.009G032000 // Gorai.007G036900 // Gorai.001G072000 // Gorai.001G012500	APOp200-specific and enriched
GO:0009064	P	glutamine family amino acid metabolic process	5	883	31	19700	0.018	0.22	85	// Gorai.005G035800 // Gorai.001G059900 // Gorai.003G158400 // Gorai.002G139300 // Gorai.012G133400	APOp200-specific and enriched
GO:0015980	P	energy derivation by oxidation of organic compounds	5	883	31	19700	0.018	0.22	85	// Gorai.012G069500 // Gorai.013G241600 // Gorai.012G069400 // Gorai.007G013400 // Gorai.001G141300	APOp200-specific and enriched
GO:0045333	P	cellular respiration	5	883	31	19700	0.018	0.22	85	// Gorai.012G069500 // Gorai.013G241600 // Gorai.012G069400 // Gorai.007G013400 // Gorai.001G141300	APOp200-specific and enriched
GO:0019637	P	organophosphate metabolic process	25	883	349	19700	0.019	0.23	86	// Gorai.012G123800 // Gorai.009G203100 // Gorai.003G101200 // Gorai.011G224600 // Gorai.013G241200 // Gorai.009G342900 // Gorai.002G107300 // Gorai.006G244400 // Gorai.013G261200 // Gorai.003G158400 // Gorai.008G105300 // Gorai.002G143400 // Gorai.010G081200 // Gorai.008G254800 // Gorai.007G279300 // Gorai.013G213000 // Gorai.007G001600 // Gorai.008G229700 // Gorai.013G048500 // Gorai.008G019200 // Gorai.013G032400 // Gorai.013G241600 // Gorai.009G030400 // Gorai.003G042800 // Gorai.009G119300	APOp200-specific and enriched
GO:0098655	P	cation transmembrane transport	14	883	162	19700	0.02	0.23	86	// Gorai.012G123800 // Gorai.004G139500 // Gorai.013G048500 // Gorai.008G105300 // Gorai.002G143400 // Gorai.003G101200 // Gorai.008G248600 // Gorai.002G004800 // Gorai.009G030400 // Gorai.013G213000 // Gorai.004G218600 // Gorai.010G081200 // Gorai.009G119300 // Gorai.008G229700	APOp200-specific and enriched
GO:0007034	P	vacuolar transport	5	883	32	19700	0.02	0.24	87	// Gorai.010G080200 // Gorai.011G004800 // Gorai.009G303200 // Gorai.001G179400 // Gorai.011G068200	APOp200-specific and enriched
GO:0046394	P	carboxylic acid biosynthetic process	13	883	147	19700	0.021	0.24	87	// Gorai.005G127500 // Gorai.002G219400 // Gorai.006G178900 // Gorai.002G139300 // Gorai.013G221500 // Gorai.011G249000 // Gorai.013G145300 // Gorai.008G044900 // Gorai.011G145600 // Gorai.005G035800 // Gorai.001G059900 // Gorai.012G133400 // Gorai.002G218500	APOp200-specific and enriched
GO:0035556	P	intracellular signal transduction	18	883	230	19700	0.021	0.25	88	// Gorai.004G241600 // Gorai.007G304600 // Gorai.007G091700 // Gorai.009G095700 // Gorai.008G189300 // Gorai.013G172400 // Gorai.002G197500 // Gorai.003G030700 // Gorai.001G018700 // Gorai.009G150100 // Gorai.005G242800 // Gorai.006G161100 // Gorai.005G231000 // Gorai.005G065800 // Gorai.013G050700 // Gorai.004G101800 // Gorai.007G223900 // Gorai.009G412800	APOp200-specific and enriched
GO:0070085	P	glycosylation	8	883	72	19700	0.021	0.25	88	// Gorai.005G114900 // Gorai.012G146500 // Gorai.009G254800 // Gorai.013G052700 // Gorai.013G139900 // Gorai.012G151700 // Gorai.004G020200 // Gorai.001G179000	APOp200-specific and enriched
GO:0034220	P	ion transmembrane transport	14	883	164	19700	0.021	0.25	88	// Gorai.012G123800 // Gorai.004G139500 // Gorai.013G048500 // Gorai.008G105300 // Gorai.002G143400 // Gorai.003G101200 // Gorai.008G248600 // Gorai.002G004800 // Gorai.009G030400 // Gorai.013G213000 // Gorai.004G218600 // Gorai.010G081200 // Gorai.009G119300 // Gorai.008G229700	APOp200-specific and enriched
GO:0006096	P	glycolytic process	7	883	59	19700	0.023	0.25	88	// Gorai.009G342900 // Gorai.006G244400 // Gorai.003G042800 // Gorai.013G032400 // Gorai.013G261200 // Gorai.002G107300 // Gorai.008G019200	APOp200-specific and enriched
GO:0046031	P	ADP metabolic process	7	883	59	19700	0.023	0.25	88	// Gorai.009G342900 // Gorai.006G244400 // Gorai.003G042800 // Gorai.013G032400 // Gorai.013G261200 // Gorai.002G107300 // Gorai.008G019200	APOp200-specific and enriched
GO:0009179	P	purine ribonucleoside diphosphate metabolic process	7	883	59	19700	0.023	0.25	88	// Gorai.009G342900 // Gorai.006G244400 // Gorai.003G042800 // Gorai.013G032400 // Gorai.013G261200 // Gorai.002G107300 // Gorai.008G019200	APOp200-specific and enriched
GO:0006757	P	ATP generation from ADP	7	883	59	19700	0.023	0.25	88	// Gorai.009G342900 // Gorai.006G244400 // Gorai.003G042800 // Gorai.013G032400 // Gorai.013G261200 // Gorai.002G107300 // Gorai.008G019200	APOp200-specific and enriched
GO:0009135	P	purine nucleoside diphosphate metabolic process	7	883	59	19700	0.023	0.25	88	// Gorai.009G342900 // Gorai.006G244400 // Gorai.003G042800 // Gorai.013G032400 // Gorai.013G261200 // Gorai.002G107300 // Gorai.008G019200	APOp200-specific and enriched
GO:0009185	P	ribonucleoside diphosphate metabolic process	7	883	59	19700	0.023	0.25	88	// Gorai.009G342900 // Gorai.006G244400 // Gorai.003G042800 // Gorai.013G032400 // Gorai.013G261200 // Gorai.002G107300 // Gorai.008G019200	APOp200-specific and enriched
GO:0072657	P	protein localization to membrane	5	883	34	19700	0.025	0.27	89	// Gorai.005G168100 // Gorai.009G094700 // Gorai.008G273800 // Gorai.012G086800 // Gorai.009G334100	APOp200-specific and enriched
GO:0044271	P	cellular nitrogen compound biosynthetic process	129	883	2419	19700	0.024	0.27	89	// Gorai.006G146000 // Gorai.004G062900 // Gorai.012G017900 // Gorai.009G396400 // Gorai.002G154400 // Gorai.004G090300 // Gorai.007G001600 // Gorai.007G038900 // Gorai.002G220100 // Gorai.002G195100 // Gorai.010G173800 // Gorai.001G211400 // Gorai.010G143400 // Gorai.008G010500 // Gorai.002G025700 // Gorai.007G374700 // Gorai.005G267000 // Gorai.004G014100 // Gorai.006G143100 // Gorai.001G102900 // Gorai.011G094800 // Gorai.010G231600 // Gorai.008G105300 // Gorai.013G104400 // Gorai.001G248300 // Gorai.005G236900 // Gorai.009G288000 // Gorai.007G279300 // Gorai.009G265100 // Gorai.009G105000 // Gorai.006G144300 // Gorai.001G107600 // Gorai.010G081200 // Gorai.002G251600 // Gorai.006G267400 // Gorai.002G030000 // Gorai.013G237400 // Gorai.013G241200 // Gorai.002G195000 // Gorai.012G169700 // Gorai.007G299700 // Gorai.001G112500 // Gorai.006G069600 // Gorai.001G213400 // Gorai.004G010500 // Gorai.007G061800 // Gorai.010G080400 // Gorai.008G205500 // Gorai.005G053200 // Gorai.006G241700 // Gorai.006G118600 // Gorai.012G175400 // Gorai.011G136900 // Gorai.013G172500 // Gorai.001G075100 // Gorai.010G080800 // Gorai.001G214600 // Gorai.006G222200 // Gorai.011G133700 // Gorai.009G134000 // Gorai.008G262000 // Gorai.008G254800 // Gorai.007G005600 // Gorai.013G121400 // Gorai.004G060400 // Gorai.008G176100 // Gorai.002G267700 // Gorai.008G143200 // Gorai.003G097000 // Gorai.006G145600 // Gorai.007G126400 // Gorai.004G058600 // Gorai.007G353600 // Gorai.013G145600 // Gorai.009G107300 // Gorai.001G093800 // Gorai.007G018400 // Gorai.007G172400 // Gorai.005G123900 // Gorai.009G420600 // Gorai.006G195900 // Gorai.003G158400 // Gorai.003G136100 // Gorai.002G143400 // Gorai.008G062500 // Gorai.013G163400 // Gorai.011G075300 // Gorai.009G445800 // Gorai.008G229700 // Gorai.005G078300 // Gorai.001G264800 // Gorai.004G267600 // Gorai.007G301700 // Gorai.007G263900 // Gorai.005G268200 // Gorai.004G263100 // Gorai.008G181200 // Gorai.004G223800 // Gorai.012G123800 // Gorai.009G258700 // Gorai.012G171900 // Gorai.006G092900 // Gorai.003G101200 // Gorai.002G102100 // Gorai.008G234000 // Gorai.004G268900 // Gorai.006G048500 // Gorai.002G228400 // Gorai.003G099200 // Gorai.009G101800 // Gorai.013G007300 // Gorai.009G246200 // Gorai.006G145700 // Gorai.001G180900 // Gorai.013G271500 // Gorai.003G066300 // Gorai.013G045400 // Gorai.003G010500 // Gorai.012G180300 // Gorai.013G213000 // Gorai.005G210000 // Gorai.009G292300 // Gorai.001G078800 // Gorai.013G156600 // Gorai.002G154300 // Gorai.013G216900 // Gorai.004G033000 // Gorai.009G030400 // Gorai.006G246500	APOp200-specific and enriched
GO:0071822	P	protein complex subunit organization	12	883	135	19700	0.025	0.27	89	// Gorai.003G097000 // Gorai.003G059200 // Gorai.010G084100 // Gorai.009G375500 // Gorai.009G032000 // Gorai.007G036900 // Gorai.007G300100 // Gorai.002G233900 // Gorai.001G072000 // Gorai.006G267400 // Gorai.001G012500 // Gorai.001G078800	APOp200-specific and enriched
GO:0090150	P	establishment of protein localization to membrane	5	883	34	19700	0.025	0.27	89	// Gorai.005G168100 // Gorai.009G094700 // Gorai.008G273800 // Gorai.012G086800 // Gorai.009G334100	APOp200-specific and enriched
GO:0044723	P	single-organism carbohydrate metabolic process	20	883	271	19700	0.026	0.29	90	// Gorai.007G039800 // Gorai.005G114900 // Gorai.012G146500 // Gorai.013G261200 // Gorai.009G254800 // Gorai.005G152400 // Gorai.004G292800 // Gorai.013G139900 // Gorai.012G151700 // Gorai.013G052700 // Gorai.002G107300 // Gorai.013G032400 // Gorai.008G019200 // Gorai.009G160400 // Gorai.009G342900 // Gorai.013G235900 // Gorai.003G042800 // Gorai.001G179000 // Gorai.006G244400 // Gorai.004G020200	APOp200-specific and enriched
GO:0070271	P	protein complex biogenesis	9	883	91	19700	0.028	0.3	91	// Gorai.007G300100 // Gorai.003G059200 // Gorai.010G084100 // Gorai.009G375500 // Gorai.009G032000 // Gorai.007G036900 // Gorai.002G233900 // Gorai.001G072000 // Gorai.001G012500	APOp200-specific and enriched
GO:0006461	P	protein complex assembly	9	883	91	19700	0.028	0.3	91	// Gorai.007G300100 // Gorai.003G059200 // Gorai.010G084100 // Gorai.009G375500 // Gorai.009G032000 // Gorai.007G036900 // Gorai.002G233900 // Gorai.001G072000 // Gorai.001G012500	APOp200-specific and enriched
GO:0006631	P	fatty acid metabolic process	10	883	108	19700	0.03	0.32	92	// Gorai.011G191800 // Gorai.011G249000 // Gorai.007G028900 // Gorai.006G178900 // Gorai.013G221500 // Gorai.002G219400 // Gorai.004G280500 // Gorai.002G218500 // Gorai.009G351900 // Gorai.011G064300	APOp200-specific and enriched
GO:0044267	P	cellular protein metabolic process	151	883	2910	19700	0.034	0.35	93	// Gorai.006G146000 // Gorai.010G085300 // Gorai.009G396400 // Gorai.002G154400 // Gorai.012G154200 // Gorai.009G152300 // Gorai.008G027800 // Gorai.004G090300 // Gorai.007G038900 // Gorai.007G172400 // Gorai.009G292700 // Gorai.002G220100 // Gorai.012G175400 // Gorai.001G211400 // Gorai.011G094800 // Gorai.005G133200 // Gorai.005G053200 // Gorai.007G374700 // Gorai.005G267000 // Gorai.004G014100 // Gorai.001G102900 // Gorai.011G228500 // Gorai.010G231600 // Gorai.013G052700 // Gorai.012G026700 // Gorai.013G104400 // Gorai.001G248300 // Gorai.003G010500 // Gorai.003G008700 // Gorai.013G227000 // Gorai.005G011100 // Gorai.009G105000 // Gorai.004G263300 // Gorai.002G096100 // Gorai.006G144300 // Gorai.001G107600 // Gorai.012G151700 // Gorai.002G251600 // Gorai.006G267400 // Gorai.002G088800 // Gorai.013G237400 // Gorai.004G119500 // Gorai.005G026700 // Gorai.006G241700 // Gorai.012G169700 // Gorai.006G069600 // Gorai.001G213400 // Gorai.001G203900 // Gorai.004G010500 // Gorai.007G061800 // Gorai.006G090500 // Gorai.010G080400 // Gorai.008G205500 // Gorai.007G307000 // Gorai.010G163500 // Gorai.001G000900 // Gorai.006G118600 // Gorai.010G173800 // Gorai.011G136900 // Gorai.001G075100 // Gorai.010G080800 // Gorai.012G146500 // Gorai.006G222200 // Gorai.006G251300 // Gorai.011G133700 // Gorai.008G262000 // Gorai.007G005600 // Gorai.013G121400 // Gorai.006G053000 // Gorai.004G060400 // Gorai.007G193100 // Gorai.002G267700 // Gorai.011G222600 // Gorai.008G143200 // Gorai.003G097000 // Gorai.006G145600 // Gorai.001G147400 // Gorai.007G126400 // Gorai.004G058600 // Gorai.007G353600 // Gorai.008G179300 // Gorai.004G020200 // Gorai.005G114900 // Gorai.013G145600 // Gorai.008G270000 // Gorai.009G107300 // Gorai.005G140100 // Gorai.007G299700 // Gorai.007G018400 // Gorai.011G280300 // Gorai.005G123900 // Gorai.009G420600 // Gorai.006G195900 // Gorai.009G379300 // Gorai.001G264800 // Gorai.010G120600 // Gorai.003G136100 // Gorai.012G175200 // Gorai.006G106600 // Gorai.013G163400 // Gorai.009G445800 // Gorai.010G222200 // Gorai.011G053200 // Gorai.007G263900 // Gorai.005G078300 // Gorai.002G025700 // Gorai.004G267600 // Gorai.007G308900 // Gorai.007G301700 // Gorai.004G062900 // Gorai.005G268200 // Gorai.004G263100 // Gorai.008G181200 // Gorai.004G223800 // Gorai.008G120100 // Gorai.009G258700 // Gorai.006G092900 // Gorai.001G093800 // Gorai.013G139900 // Gorai.003G107800 // Gorai.008G234000 // Gorai.004G268900 // Gorai.006G029800 // Gorai.006G048500 // Gorai.002G228400 // Gorai.003G099200 // Gorai.005G123100 // Gorai.009G101800 // Gorai.013G007300 // Gorai.004G191500 // Gorai.006G145700 // Gorai.001G179000 // Gorai.001G180900 // Gorai.013G271500 // Gorai.008G049200 // Gorai.005G216500 // Gorai.013G045400 // Gorai.005G236900 // Gorai.007G102500 // Gorai.008G063300 // Gorai.003G139900 // Gorai.005G210000 // Gorai.002G192400 // Gorai.009G292300 // Gorai.001G078800 // Gorai.013G156600 // Gorai.002G154300 // Gorai.013G216900 // Gorai.004G033000 // Gorai.003G104700 // Gorai.006G246500	APOp200-specific and enriched
GO:0043413	P	macromolecule glycosylation	7	883	67	19700	0.039	0.41	94	// Gorai.005G114900 // Gorai.012G146500 // Gorai.013G052700 // Gorai.013G139900 // Gorai.012G151700 // Gorai.004G020200 // Gorai.001G179000	APOp200-specific and enriched
GO:0006486	P	protein glycosylation	7	883	67	19700	0.039	0.41	94	// Gorai.005G114900 // Gorai.012G146500 // Gorai.013G052700 // Gorai.013G139900 // Gorai.012G151700 // Gorai.004G020200 // Gorai.001G179000	APOp200-specific and enriched
GO:0044085	P	cellular component biogenesis	16	883	215	19700	0.041	0.43	95	// Gorai.007G300100 // Gorai.003G059200 // Gorai.010G084100 // Gorai.009G375500 // Gorai.009G032000 // Gorai.007G036900 // Gorai.001G237900 // Gorai.003G086100 // Gorai.001G072000 // Gorai.002G233900 // Gorai.013G019000 // Gorai.001G216700 // Gorai.009G303900 // Gorai.003G086200 // Gorai.001G012500 // Gorai.007G139000	APOp200-specific and enriched
GO:0044724	P	single-organism carbohydrate catabolic process	7	883	68	19700	0.042	0.43	95	// Gorai.009G342900 // Gorai.006G244400 // Gorai.003G042800 // Gorai.013G032400 // Gorai.013G261200 // Gorai.002G107300 // Gorai.008G019200	APOp200-specific and enriched
GO:0006091	P	generation of precursor metabolites and energy	13	883	165	19700	0.043	0.45	96	// Gorai.007G208000 // Gorai.013G261200 // Gorai.012G069500 // Gorai.007G013400 // Gorai.006G244400 // Gorai.003G042800 // Gorai.013G032400 // Gorai.013G241600 // Gorai.012G069400 // Gorai.009G342900 // Gorai.002G107300 // Gorai.008G019200 // Gorai.001G141300	APOp200-specific and enriched
GO:0009100	P	glycoprotein metabolic process	7	883	70	19700	0.047	0.48	97	// Gorai.005G114900 // Gorai.012G146500 // Gorai.013G052700 // Gorai.013G139900 // Gorai.012G151700 // Gorai.004G020200 // Gorai.001G179000	APOp200-specific and enriched
GO:0009101	P	glycoprotein biosynthetic process	7	883	70	19700	0.047	0.48	97	// Gorai.005G114900 // Gorai.012G146500 // Gorai.013G052700 // Gorai.013G139900 // Gorai.012G151700 // Gorai.004G020200 // Gorai.001G179000	APOp200-specific and enriched
GO:0009987	P	cellular process	359	883	7467	19700	0.054	0.54	98	// Gorai.007G208000 // Gorai.002G154400 // Gorai.007G001600 // Gorai.004G054500 // Gorai.010G173800 // Gorai.010G084100 // Gorai.007G013400 // Gorai.003G159300 // Gorai.001G102900 // Gorai.011G094800 // Gorai.008G105300 // Gorai.009G095700 // Gorai.012G026700 // Gorai.005G236900 // Gorai.009G150100 // Gorai.007G279300 // Gorai.002G096100 // Gorai.006G144300 // Gorai.009G219000 // Gorai.006G267400 // Gorai.002G030000 // Gorai.013G033200 // Gorai.013G237400 // Gorai.006G162700 // Gorai.009G372600 // Gorai.013G241200 // Gorai.002G195000 // Gorai.006G069600 // Gorai.001G203900 // Gorai.004G010500 // Gorai.005G015400 // Gorai.009G235000 // Gorai.010G163500 // Gorai.002G022500 // Gorai.012G175400 // Gorai.009G094700 // Gorai.010G080800 // Gorai.007G169700 // Gorai.013G230400 // Gorai.001G028100 // Gorai.007G193100 // Gorai.013G007300 // Gorai.003G097000 // Gorai.013G139900 // Gorai.004G058600 // Gorai.001G018700 // Gorai.008G179300 // Gorai.007G223900 // Gorai.004G020200 // Gorai.004G241600 // Gorai.007G091700 // Gorai.013G145600 // Gorai.013G105000 // Gorai.005G140100 // Gorai.001G150500 // Gorai.006G195900 // Gorai.001G059900 // Gorai.010G120600 // Gorai.009G334100 // Gorai.002G139300 // Gorai.013G163400 // Gorai.005G078300 // Gorai.008G211700 // Gorai.011G095400 // Gorai.012G055800 // Gorai.009G258700 // Gorai.006G178900 // Gorai.008G234000 // Gorai.002G116800 // Gorai.007G100600 // Gorai.007G036900 // Gorai.012G065100 // Gorai.008G049200 // Gorai.006G161100 // Gorai.013G213000 // Gorai.002G192400 // Gorai.008G297000 // Gorai.002G154300 // Gorai.013G216900 // Gorai.004G033000 // Gorai.006G048500 // Gorai.013G032400 // Gorai.013G235900 // Gorai.001G255600 // Gorai.012G017900 // Gorai.009G396400 // Gorai.002G025700 // Gorai.009G152300 // Gorai.004G090300 // Gorai.004G101800 // Gorai.008G010500 // Gorai.007G374700 // Gorai.005G267000 // Gorai.004G014100 // Gorai.012G155500 // Gorai.013G172400 // Gorai.003G010500 // Gorai.003G086100 // Gorai.013G227000 // Gorai.005G011100 // Gorai.013G221500 // Gorai.001G107600 // Gorai.002G251600 // Gorai.012G133400 // Gorai.009G246700 // Gorai.005G195600 // Gorai.006G273500 // Gorai.004G205500 // Gorai.009G342900 // Gorai.011G290900 // Gorai.005G065800 // Gorai.010G080400 // Gorai.008G205500 // Gorai.007G307000 // Gorai.006G241700 // Gorai.011G136900 // Gorai.001G075100 // Gorai.001G214600 // Gorai.006G222200 // Gorai.006G251300 // Gorai.008G254800 // Gorai.006G053000 // Gorai.008G270000 // Gorai.004G060400 // Gorai.008G176100 // Gorai.007G373300 // Gorai.008G143200 // Gorai.006G145600 // Gorai.009G032000 // Gorai.005G169900 // Gorai.007G353600 // Gorai.003G034300 // Gorai.008G044900 // Gorai.007G018400 // Gorai.011G280300 // Gorai.005G123900 // Gorai.013G050700 // Gorai.003G158400 // Gorai.005G231000 // Gorai.006G184700 // Gorai.003G136100 // Gorai.002G143400 // Gorai.013G052700 // Gorai.011G075300 // Gorai.009G445800 // Gorai.011G064300 // Gorai.002G063300 // Gorai.012G002900 // Gorai.011G080700 // Gorai.004G267600 // Gorai.008G181200 // Gorai.004G223800 // Gorai.009G086700 // Gorai.003G059200 // Gorai.006G092900 // Gorai.001G093800 // Gorai.012G171900 // Gorai.001G211500 // Gorai.009G101800 // Gorai.008G273800 // Gorai.012G175200 // Gorai.006G133200 // Gorai.004G292800 // Gorai.005G216500 // Gorai.002G233900 // Gorai.003G139900 // Gorai.005G210000 // Gorai.013G157400 // Gorai.009G292300 // Gorai.001G078800 // Gorai.007G028900 // Gorai.001G053400 // Gorai.008G040800 // Gorai.006G246500 // Gorai.006G146000 // Gorai.010G085300 // Gorai.008G027800 // Gorai.009G329800 // Gorai.007G038900 // Gorai.002G220100 // Gorai.007G127400 // Gorai.001G216700 // Gorai.008G229700 // Gorai.008G293200 // Gorai.002G122800 // Gorai.008G066900 // Gorai.009G293300 // Gorai.003G008700 // Gorai.009G288000 // Gorai.009G265100 // Gorai.004G263300 // Gorai.010G081200 // Gorai.004G244400 // Gorai.005G168100 // Gorai.011G245600 // Gorai.009G375500 // Gorai.007G187600 // Gorai.012G169700 // Gorai.012G005800 // Gorai.002G107300 // Gorai.001G112500 // Gorai.001G213400 // Gorai.001G069200 // Gorai.007G068800 // Gorai.006G090500 // Gorai.011G145600 // Gorai.013G172500 // Gorai.007G119200 // Gorai.007G039800 // Gorai.002G014600 // Gorai.009G254800 // Gorai.005G152400 // Gorai.001G000900 // Gorai.004G263100 // Gorai.005G061200 // Gorai.011G043400 // Gorai.002G102100 // Gorai.001G237900 // Gorai.012G069400 // Gorai.011G222600 // Gorai.009G119300 // Gorai.007G045500 // Gorai.011G224600 // Gorai.007G126400 // Gorai.002G088800 // Gorai.004G119500 // Gorai.005G114900 // Gorai.009G107300 // Gorai.007G299700 // Gorai.013G261200 // Gorai.009G420600 // Gorai.009G379300 // Gorai.001G012500 // Gorai.008G062500 // Gorai.006G004600 // Gorai.013G206800 // Gorai.010G222200 // Gorai.007G263900 // Gorai.013G223100 // Gorai.011G228500 // Gorai.007G301700 // Gorai.002G197500 // Gorai.013G121400 // Gorai.007G304600 // Gorai.008G120100 // Gorai.003G101200 // Gorai.013G145300 // Gorai.006G197700 // Gorai.004G267200 // Gorai.002G228400 // Gorai.003G099200 // Gorai.009G443600 // Gorai.005G069400 // Gorai.009G246200 // Gorai.001G248300 // Gorai.006G145700 // Gorai.001G179000 // Gorai.013G147100 // Gorai.005G050200 // Gorai.003G066300 // Gorai.010G003000 // Gorai.004G280500 // Gorai.009G351900 // Gorai.008G063300 // Gorai.012G180300 // Gorai.002G093800 // Gorai.013G156600 // Gorai.003G104700 // Gorai.009G200700 // Gorai.007G157600 // Gorai.004G062900 // Gorai.005G133200 // Gorai.012G154200 // Gorai.003G110800 // Gorai.007G139000 // Gorai.005G035800 // Gorai.009G292700 // Gorai.002G195100 // Gorai.001G211400 // Gorai.010G143400 // Gorai.009G314200 // Gorai.006G143100 // Gorai.010G231600 // Gorai.013G104400 // Gorai.013G261100 // Gorai.005G242800 // Gorai.009G412800 // Gorai.011G191800 // Gorai.007G300100 // Gorai.009G105000 // Gorai.012G041300 // Gorai.006G175500 // Gorai.012G151700 // Gorai.009G134500 // Gorai.009G077200 // Gorai.004G268900 // Gorai.001G059400 // Gorai.005G127500 // Gorai.007G061800 // Gorai.006G244400 // Gorai.013G073400 // Gorai.005G053200 // Gorai.006G118600 // Gorai.001G220600 // Gorai.008G060600 // Gorai.012G146500 // Gorai.009G134000 // Gorai.008G262000 // Gorai.011G249000 // Gorai.007G005600 // Gorai.001G072000 // Gorai.006G214500 // Gorai.013G048500 // Gorai.012G002200 // Gorai.006G029800 // Gorai.002G267700 // Gorai.013G241600 // Gorai.003G030700 // Gorai.007G045600 // Gorai.009G203100 // Gorai.011G229600 // Gorai.001G147400 // Gorai.011G240200 // Gorai.011G207900 // Gorai.007G172400 // Gorai.001G264800 // Gorai.009G303900 // Gorai.013G115100 // Gorai.011G053200 // Gorai.008G189300 // Gorai.012G069500 // Gorai.002G219400 // Gorai.007G308900 // Gorai.005G026700 // Gorai.005G268200 // Gorai.011G133700 // Gorai.003G042800 // Gorai.012G123800 // Gorai.003G107800 // Gorai.010G166700 // Gorai.005G123100 // Gorai.009G302200 // Gorai.004G191500 // Gorai.006G106600 // Gorai.001G141300 // Gorai.001G180900 // Gorai.013G271500 // Gorai.009G030400 // Gorai.002G218500 // Gorai.013G045400 // Gorai.007G102500 // Gorai.003G159400 // Gorai.003G086200 // Gorai.008G213200 // Gorai.012G086800 // Gorai.003G141300 // Gorai.008G019200 // Gorai.009G160400 // Gorai.006G271500	APOp200-specific and enriched
GO:0006418	P	tRNA aminoacylation for protein translation	7	883	73	19700	0.056	0.56	99	// Gorai.010G080400 // Gorai.007G263900 // Gorai.002G267700 // Gorai.005G123900 // Gorai.006G118600 // Gorai.005G210000 // Gorai.011G136900	APOp200-specific and enriched
GO:0034641	P	cellular nitrogen compound metabolic process	158	883	3127	19700	0.061	0.61	100	// Gorai.006G146000 // Gorai.004G062900 // Gorai.012G017900 // Gorai.009G396400 // Gorai.002G154400 // Gorai.004G090300 // Gorai.007G001600 // Gorai.007G038900 // Gorai.007G172400 // Gorai.006G244400 // Gorai.002G220100 // Gorai.002G195100 // Gorai.010G173800 // Gorai.001G211400 // Gorai.010G143400 // Gorai.008G010500 // Gorai.002G025700 // Gorai.007G374700 // Gorai.005G267000 // Gorai.004G014100 // Gorai.006G143100 // Gorai.001G102900 // Gorai.011G094800 // Gorai.010G231600 // Gorai.008G105300 // Gorai.012G155500 // Gorai.001G248300 // Gorai.013G261100 // Gorai.005G236900 // Gorai.003G086100 // Gorai.009G288000 // Gorai.007G279300 // Gorai.009G265100 // Gorai.009G105000 // Gorai.012G041300 // Gorai.006G144300 // Gorai.001G107600 // Gorai.010G081200 // Gorai.002G251600 // Gorai.006G267400 // Gorai.002G030000 // Gorai.013G237400 // Gorai.013G241200 // Gorai.002G195000 // Gorai.012G169700 // Gorai.009G342900 // Gorai.007G299700 // Gorai.002G107300 // Gorai.001G112500 // Gorai.006G069600 // Gorai.001G213400 // Gorai.004G010500 // Gorai.006G118600 // Gorai.007G061800 // Gorai.010G080400 // Gorai.008G205500 // Gorai.005G053200 // Gorai.006G241700 // Gorai.009G219000 // Gorai.009G203100 // Gorai.012G175400 // Gorai.011G136900 // Gorai.013G172500 // Gorai.001G075100 // Gorai.010G080800 // Gorai.001G214600 // Gorai.002G014600 // Gorai.006G222200 // Gorai.011G133700 // Gorai.009G134000 // Gorai.008G262000 // Gorai.008G254800 // Gorai.007G005600 // Gorai.013G121400 // Gorai.013G048500 // Gorai.004G060400 // Gorai.008G176100 // Gorai.001G237900 // Gorai.002G267700 // Gorai.013G241600 // Gorai.007G373300 // Gorai.009G119300 // Gorai.008G143200 // Gorai.003G097000 // Gorai.006G145600 // Gorai.007G126400 // Gorai.004G058600 // Gorai.007G353600 // Gorai.009G086700 // Gorai.013G145600 // Gorai.009G107300 // Gorai.001G093800 // Gorai.007G018400 // Gorai.011G280300 // Gorai.005G123900 // Gorai.013G261200 // Gorai.009G420600 // Gorai.006G195900 // Gorai.003G158400 // Gorai.003G136100 // Gorai.002G143400 // Gorai.008G062500 // Gorai.013G163400 // Gorai.005G069400 // Gorai.011G075300 // Gorai.009G445800 // Gorai.011G053200 // Gorai.008G229700 // Gorai.005G078300 // Gorai.013G104400 // Gorai.001G264800 // Gorai.004G267600 // Gorai.007G301700 // Gorai.007G263900 // Gorai.005G268200 // Gorai.004G263100 // Gorai.003G042800 // Gorai.008G181200 // Gorai.004G223800 // Gorai.001G059400 // Gorai.012G123800 // Gorai.009G258700 // Gorai.012G171900 // Gorai.006G092900 // Gorai.003G101200 // Gorai.002G102100 // Gorai.008G234000 // Gorai.010G166700 // Gorai.004G268900 // Gorai.006G197700 // Gorai.006G048500 // Gorai.002G228400 // Gorai.003G099200 // Gorai.006G271500 // Gorai.009G101800 // Gorai.013G007300 // Gorai.009G246200 // Gorai.002G116800 // Gorai.006G145700 // Gorai.001G180900 // Gorai.013G271500 // Gorai.003G066300 // Gorai.007G100600 // Gorai.013G045400 // Gorai.003G010500 // Gorai.012G180300 // Gorai.013G213000 // Gorai.005G210000 // Gorai.009G292300 // Gorai.001G078800 // Gorai.013G156600 // Gorai.002G154300 // Gorai.013G216900 // Gorai.004G033000 // Gorai.008G019200 // Gorai.013G032400 // Gorai.009G030400 // Gorai.006G246500	APOp200-specific and enriched
GO:0090407	P	organophosphate biosynthetic process	13	883	176	19700	0.064	0.64	101	// Gorai.012G123800 // Gorai.013G241200 // Gorai.008G105300 // Gorai.002G143400 // Gorai.003G101200 // Gorai.007G279300 // Gorai.007G001600 // Gorai.008G254800 // Gorai.009G030400 // Gorai.013G213000 // Gorai.010G081200 // Gorai.003G158400 // Gorai.008G229700	APOp200-specific and enriched
GO:0043933	P	macromolecular complex subunit organization	14	883	195	19700	0.067	0.66	102	// Gorai.003G097000 // Gorai.003G059200 // Gorai.010G084100 // Gorai.009G375500 // Gorai.009G032000 // Gorai.007G036900 // Gorai.001G237900 // Gorai.007G300100 // Gorai.003G086100 // Gorai.002G233900 // Gorai.001G072000 // Gorai.006G267400 // Gorai.001G012500 // Gorai.001G078800	APOp200-specific and enriched
GO:0046496	P	nicotinamide nucleotide metabolic process	7	883	77	19700	0.069	0.67	103	// Gorai.009G342900 // Gorai.006G244400 // Gorai.003G042800 // Gorai.013G032400 // Gorai.013G261200 // Gorai.002G107300 // Gorai.008G019200	APOp200-specific and enriched
GO:0019362	P	pyridine nucleotide metabolic process	7	883	77	19700	0.069	0.67	103	// Gorai.009G342900 // Gorai.006G244400 // Gorai.003G042800 // Gorai.013G032400 // Gorai.013G261200 // Gorai.002G107300 // Gorai.008G019200	APOp200-specific and enriched
GO:0016043	P	cellular component organization	30	883	497	19700	0.071	0.69	104	// Gorai.005G168100 // Gorai.003G097000 // Gorai.003G059200 // Gorai.009G375500 // Gorai.009G032000 // Gorai.009G329800 // Gorai.007G139000 // Gorai.010G084100 // Gorai.001G211500 // Gorai.008G273800 // Gorai.001G216700 // Gorai.007G036900 // Gorai.001G012500 // Gorai.007G187600 // Gorai.009G334100 // Gorai.009G303900 // Gorai.009G094700 // Gorai.012G065100 // Gorai.003G086100 // Gorai.002G233900 // Gorai.001G072000 // Gorai.003G086200 // Gorai.013G157400 // Gorai.002G093800 // Gorai.001G078800 // Gorai.007G300100 // Gorai.012G086800 // Gorai.001G237900 // Gorai.006G133200 // Gorai.006G267400	APOp200-specific and enriched
GO:0006733	P	oxidoreduction coenzyme metabolic process	7	883	78	19700	0.072	0.7	105	// Gorai.009G342900 // Gorai.006G244400 // Gorai.003G042800 // Gorai.013G032400 // Gorai.013G261200 // Gorai.002G107300 // Gorai.008G019200	APOp200-specific and enriched
GO:0051603	P	proteolysis involved in cellular protein catabolic process	9	883	114	19700	0.082	0.79	106	// Gorai.012G154200 // Gorai.012G175200 // Gorai.009G152300 // Gorai.006G090500 // Gorai.007G193100 // Gorai.007G307000 // Gorai.003G008700 // Gorai.011G053200 // Gorai.002G192400	APOp200-specific and enriched
GO:0044257	P	cellular protein catabolic process	9	883	114	19700	0.082	0.79	106	// Gorai.012G154200 // Gorai.012G175200 // Gorai.009G152300 // Gorai.006G090500 // Gorai.007G193100 // Gorai.007G307000 // Gorai.003G008700 // Gorai.011G053200 // Gorai.002G192400	APOp200-specific and enriched
GO:0016052	P	carbohydrate catabolic process	7	883	83	19700	0.092	0.87	107	// Gorai.009G342900 // Gorai.006G244400 // Gorai.003G042800 // Gorai.013G032400 // Gorai.013G261200 // Gorai.002G107300 // Gorai.008G019200	APOp200-specific and enriched
GO:0019725	P	cellular homeostasis	12	883	170	19700	0.093	0.88	108	// Gorai.005G069400 // Gorai.011G080700 // Gorai.007G169700 // Gorai.003G141300 // Gorai.013G230400 // Gorai.005G169900 // Gorai.001G237900 // Gorai.006G184700 // Gorai.009G134500 // Gorai.009G246700 // Gorai.012G055800 // Gorai.011G290900	APOp200-specific and enriched
GO:0019538	P	protein metabolic process	167	883	3388	19700	0.1	0.97	109	// Gorai.006G146000 // Gorai.010G085300 // Gorai.008G139300 // Gorai.009G396400 // Gorai.002G154400 // Gorai.012G154200 // Gorai.009G152300 // Gorai.008G027800 // Gorai.004G090300 // Gorai.007G038900 // Gorai.007G172400 // Gorai.009G292700 // Gorai.002G220100 // Gorai.010G173800 // Gorai.001G211400 // Gorai.011G094800 // Gorai.005G133200 // Gorai.005G053200 // Gorai.007G374700 // Gorai.005G267000 // Gorai.004G014100 // Gorai.001G102900 // Gorai.011G228500 // Gorai.010G231600 // Gorai.013G052700 // Gorai.012G026700 // Gorai.013G104400 // Gorai.001G248300 // Gorai.003G010500 // Gorai.005G110200 // Gorai.003G008700 // Gorai.013G227000 // Gorai.005G011100 // Gorai.009G105000 // Gorai.004G263300 // Gorai.002G096100 // Gorai.007G126400 // Gorai.006G144300 // Gorai.001G107600 // Gorai.012G151700 // Gorai.002G251600 // Gorai.006G267400 // Gorai.001G054700 // Gorai.002G088800 // Gorai.013G237400 // Gorai.004G119500 // Gorai.005G026700 // Gorai.006G241700 // Gorai.012G169700 // Gorai.006G069600 // Gorai.001G213400 // Gorai.001G203900 // Gorai.004G010500 // Gorai.007G061800 // Gorai.006G090500 // Gorai.010G080400 // Gorai.008G205500 // Gorai.007G307000 // Gorai.010G163500 // Gorai.001G000900 // Gorai.006G118600 // Gorai.012G175400 // Gorai.003G116200 // Gorai.011G136900 // Gorai.006G113500 // Gorai.001G075100 // Gorai.010G080800 // Gorai.010G182400 // Gorai.012G146500 // Gorai.006G222200 // Gorai.006G251300 // Gorai.011G133700 // Gorai.008G262000 // Gorai.007G172000 // Gorai.007G005600 // Gorai.013G121400 // Gorai.006G053000 // Gorai.004G060400 // Gorai.007G193100 // Gorai.002G267700 // Gorai.011G222600 // Gorai.008G143200 // Gorai.009G310800 // Gorai.003G097000 // Gorai.006G145600 // Gorai.001G147400 // Gorai.001G023700 // Gorai.013G146600 // Gorai.004G058600 // Gorai.007G353600 // Gorai.008G179300 // Gorai.004G020200 // Gorai.005G114900 // Gorai.013G145600 // Gorai.008G270000 // Gorai.009G107300 // Gorai.005G140100 // Gorai.007G299700 // Gorai.007G018400 // Gorai.011G280300 // Gorai.005G123900 // Gorai.009G420600 // Gorai.006G195900 // Gorai.009G379300 // Gorai.006G011800 // Gorai.001G264800 // Gorai.010G120600 // Gorai.003G136100 // Gorai.012G175200 // Gorai.006G106600 // Gorai.013G163400 // Gorai.009G197900 // Gorai.009G445800 // Gorai.010G222200 // Gorai.011G053200 // Gorai.007G263900 // Gorai.005G078300 // Gorai.002G025700 // Gorai.004G267600 // Gorai.007G308900 // Gorai.007G301700 // Gorai.004G062900 // Gorai.005G268200 // Gorai.004G263100 // Gorai.008G181200 // Gorai.004G223800 // Gorai.008G120100 // Gorai.009G258700 // Gorai.006G092900 // Gorai.001G093800 // Gorai.013G139900 // Gorai.003G107800 // Gorai.008G234000 // Gorai.004G268900 // Gorai.006G029800 // Gorai.006G048500 // Gorai.002G228400 // Gorai.003G099200 // Gorai.005G123100 // Gorai.009G101800 // Gorai.013G007300 // Gorai.004G191500 // Gorai.006G145700 // Gorai.001G179000 // Gorai.001G180900 // Gorai.013G271500 // Gorai.008G049200 // Gorai.005G216500 // Gorai.013G045400 // Gorai.005G236900 // Gorai.007G102500 // Gorai.008G063300 // Gorai.003G139900 // Gorai.005G210000 // Gorai.002G192400 // Gorai.009G292300 // Gorai.001G078800 // Gorai.013G156600 // Gorai.002G154300 // Gorai.004G260100 // Gorai.013G216900 // Gorai.004G033000 // Gorai.002G133800 // Gorai.003G104700 // Gorai.001G077600 // Gorai.006G246500 // Gorai.010G118200	APOp200-specific and enriched
GO:0080090	P	regulation of primary metabolic process	12	883	1381	19700	1	1	110	// Gorai.013G172500 // Gorai.010G143400 // Gorai.008G062500 // Gorai.013G261100 // Gorai.002G195000 // Gorai.009G288000 // Gorai.004G119500 // Gorai.012G180300 // Gorai.006G267400 // Gorai.002G195100 // Gorai.009G265100 // Gorai.001G078800	APOp200-specific and enriched
GO:0019222	P	regulation of metabolic process	15	883	1411	19700	1	1	110	// Gorai.013G172500 // Gorai.007G208000 // Gorai.008G211700 // Gorai.008G062500 // Gorai.013G261100 // Gorai.002G195000 // Gorai.009G288000 // Gorai.004G119500 // Gorai.012G180300 // Gorai.010G143400 // Gorai.007G045600 // Gorai.006G267400 // Gorai.002G195100 // Gorai.009G265100 // Gorai.001G078800	APOp200-specific and enriched
GO:0007154	P	cell communication	23	883	504	19700	0.5	1	110	// Gorai.007G304600 // Gorai.004G101800 // Gorai.004G054500 // Gorai.009G077200 // Gorai.004G119500 // Gorai.007G223900 // Gorai.004G241600 // Gorai.007G091700 // Gorai.005G065800 // Gorai.001G018700 // Gorai.013G073400 // Gorai.013G050700 // Gorai.005G231000 // Gorai.009G095700 // Gorai.013G172400 // Gorai.009G150100 // Gorai.005G242800 // Gorai.006G161100 // Gorai.009G412800 // Gorai.008G189300 // Gorai.012G002200 // Gorai.002G197500 // Gorai.003G030700	APOp200-specific and enriched
GO:0007165	P	signal transduction	23	883	405	19700	0.16	1	110	// Gorai.007G304600 // Gorai.004G101800 // Gorai.004G054500 // Gorai.009G077200 // Gorai.004G119500 // Gorai.007G223900 // Gorai.004G241600 // Gorai.007G091700 // Gorai.005G065800 // Gorai.001G018700 // Gorai.013G073400 // Gorai.013G050700 // Gorai.005G231000 // Gorai.009G095700 // Gorai.013G172400 // Gorai.009G150100 // Gorai.005G242800 // Gorai.006G161100 // Gorai.009G412800 // Gorai.008G189300 // Gorai.012G002200 // Gorai.002G197500 // Gorai.003G030700	APOp200-specific and enriched
GO:0010556	P	regulation of macromolecule biosynthetic process	11	883	1350	19700	1	1	110	// Gorai.013G172500 // Gorai.010G143400 // Gorai.008G062500 // Gorai.013G261100 // Gorai.002G195000 // Gorai.009G288000 // Gorai.012G180300 // Gorai.006G267400 // Gorai.002G195100 // Gorai.009G265100 // Gorai.001G078800	APOp200-specific and enriched
GO:1901362	P	organic cyclic compound biosynthetic process	46	883	1779	19700	1	1	110	// Gorai.004G066700 // Gorai.012G123800 // Gorai.012G017900 // Gorai.003G101200 // Gorai.009G372600 // Gorai.007G001600 // Gorai.013G241200 // Gorai.011G240200 // Gorai.002G195000 // Gorai.012G171900 // Gorai.009G422900 // Gorai.001G112500 // Gorai.002G195100 // Gorai.010G143400 // Gorai.009G314200 // Gorai.008G010500 // Gorai.002G046200 // Gorai.009G235000 // Gorai.009G088500 // Gorai.009G246200 // Gorai.003G158400 // Gorai.006G143100 // Gorai.013G172500 // Gorai.008G105300 // Gorai.001G214600 // Gorai.002G143400 // Gorai.008G062500 // Gorai.010G081200 // Gorai.009G134000 // Gorai.008G254800 // Gorai.011G075300 // Gorai.009G288000 // Gorai.007G279300 // Gorai.012G180300 // Gorai.013G213000 // Gorai.006G214500 // Gorai.008G145200 // Gorai.002G063300 // Gorai.009G265100 // Gorai.008G229700 // Gorai.002G102100 // Gorai.009G268600 // Gorai.008G176100 // Gorai.009G030400 // Gorai.002G253300 // Gorai.002G030000	APOp200-specific and enriched
GO:1901360	P	organic cyclic compound metabolic process	80	883	2536	19700	1	1	110	// Gorai.004G066700 // Gorai.012G123800 // Gorai.009G203100 // Gorai.012G017900 // Gorai.003G101200 // Gorai.009G372600 // Gorai.007G001600 // Gorai.013G241200 // Gorai.011G240200 // Gorai.002G195000 // Gorai.009G235000 // Gorai.009G342900 // Gorai.009G422900 // Gorai.002G107300 // Gorai.001G112500 // Gorai.010G166700 // Gorai.006G244400 // Gorai.002G195100 // Gorai.001G059400 // Gorai.009G086700 // Gorai.006G197700 // Gorai.005G210000 // Gorai.010G143400 // Gorai.009G314200 // Gorai.008G010500 // Gorai.002G046200 // Gorai.010G080400 // Gorai.002G063300 // Gorai.005G069400 // Gorai.009G246200 // Gorai.002G116800 // Gorai.012G171900 // Gorai.006G118600 // Gorai.006G214500 // Gorai.003G158400 // Gorai.011G136900 // Gorai.005G123900 // Gorai.013G172500 // Gorai.007G263900 // Gorai.013G261200 // Gorai.008G105300 // Gorai.001G214600 // Gorai.002G014600 // Gorai.002G143400 // Gorai.012G155500 // Gorai.008G062500 // Gorai.010G081200 // Gorai.009G134000 // Gorai.013G261100 // Gorai.008G254800 // Gorai.003G086100 // Gorai.011G075300 // Gorai.013G241600 // Gorai.009G288000 // Gorai.007G279300 // Gorai.012G180300 // Gorai.013G213000 // Gorai.011G053200 // Gorai.008G145200 // Gorai.009G088500 // Gorai.009G265100 // Gorai.008G229700 // Gorai.013G048500 // Gorai.006G271500 // Gorai.012G041300 // Gorai.002G102100 // Gorai.009G268600 // Gorai.008G019200 // Gorai.008G176100 // Gorai.001G237900 // Gorai.013G032400 // Gorai.002G267700 // Gorai.009G219000 // Gorai.009G119300 // Gorai.007G373300 // Gorai.009G030400 // Gorai.003G042800 // Gorai.006G143100 // Gorai.002G253300 // Gorai.002G030000	APOp200-specific and enriched
GO:0044712	P	single-organism catabolic process	8	883	116	19700	0.16	1	110	// Gorai.007G028900 // Gorai.009G342900 // Gorai.006G244400 // Gorai.003G042800 // Gorai.013G032400 // Gorai.013G261200 // Gorai.002G107300 // Gorai.008G019200	APOp200-specific and enriched
GO:0071840	P	cellular component organization or biogenesis	31	883	552	19700	0.13	1	110	// Gorai.005G168100 // Gorai.003G097000 // Gorai.003G059200 // Gorai.009G375500 // Gorai.009G032000 // Gorai.009G329800 // Gorai.007G139000 // Gorai.010G084100 // Gorai.001G211500 // Gorai.008G273800 // Gorai.001G216700 // Gorai.007G036900 // Gorai.001G012500 // Gorai.007G187600 // Gorai.009G334100 // Gorai.009G303900 // Gorai.009G094700 // Gorai.012G065100 // Gorai.003G086100 // Gorai.002G233900 // Gorai.001G072000 // Gorai.003G086200 // Gorai.013G157400 // Gorai.002G093800 // Gorai.001G078800 // Gorai.007G300100 // Gorai.012G086800 // Gorai.001G237900 // Gorai.013G019000 // Gorai.006G133200 // Gorai.006G267400	APOp200-specific and enriched
GO:0055085	P	transmembrane transport	35	883	848	19700	0.71	1	110	// Gorai.005G168100 // Gorai.012G123800 // Gorai.008G097100 // Gorai.004G253200 // Gorai.003G101200 // Gorai.002G113400 // Gorai.004G218600 // Gorai.008G248600 // Gorai.008G182700 // Gorai.008G273800 // Gorai.001G119800 // Gorai.002G004800 // Gorai.008G047500 // Gorai.008G105300 // Gorai.001G256800 // Gorai.002G143400 // Gorai.006G024700 // Gorai.009G094700 // Gorai.009G030400 // Gorai.006G008600 // Gorai.004G100400 // Gorai.013G213000 // Gorai.013G064200 // Gorai.004G258400 // Gorai.005G139100 // Gorai.008G229700 // Gorai.004G139500 // Gorai.013G048500 // Gorai.012G086800 // Gorai.009G323300 // Gorai.007G325800 // Gorai.010G081200 // Gorai.008G082900 // Gorai.009G119300 // Gorai.007G223000	APOp200-specific and enriched
GO:0055114	P	oxidation-reduction process	84	883	1738	19700	0.26	1	110	// Gorai.013G147100 // Gorai.007G072800 // Gorai.011G207900 // Gorai.002G110500 // Gorai.001G103700 // Gorai.007G194700 // Gorai.003G095000 // Gorai.008G158500 // Gorai.009G372600 // Gorai.009G064700 // Gorai.013G241200 // Gorai.009G005600 // Gorai.011G269700 // Gorai.004G205500 // Gorai.008G213200 // Gorai.006G165900 // Gorai.008G145200 // Gorai.013G145300 // Gorai.009G422900 // Gorai.002G108700 // Gorai.001G214600 // Gorai.004G031600 // Gorai.010G213100 // Gorai.001G230300 // Gorai.008G010500 // Gorai.004G267200 // Gorai.009G072900 // Gorai.002G046200 // Gorai.007G013400 // Gorai.002G063300 // Gorai.003G110800 // Gorai.005G069400 // Gorai.005G170200 // Gorai.008G023300 // Gorai.011G207000 // Gorai.005G212000 // Gorai.007G253100 // Gorai.003G164400 // Gorai.012G158700 // Gorai.005G254100 // Gorai.012G069500 // Gorai.009G035400 // Gorai.009G397800 // Gorai.001G230800 // Gorai.004G129000 // Gorai.007G081800 // Gorai.012G021700 // Gorai.005G226800 // Gorai.005G050200 // Gorai.013G027900 // Gorai.004G280500 // Gorai.009G293300 // Gorai.005G077600 // Gorai.009G351900 // Gorai.008G063300 // Gorai.002G115900 // Gorai.010G064900 // Gorai.012G142600 // Gorai.011G064300 // Gorai.009G088500 // Gorai.013G020700 // Gorai.007G028900 // Gorai.011G191800 // Gorai.007G078100 // Gorai.001G023500 // Gorai.007G336900 // Gorai.005G007500 // Gorai.003G034300 // Gorai.011G095400 // Gorai.001G204300 // Gorai.007G353900 // Gorai.001G179800 // Gorai.013G251300 // Gorai.004G215500 // Gorai.001G077900 // Gorai.011G071400 // Gorai.013G241600 // Gorai.012G069400 // Gorai.008G068200 // Gorai.004G244400 // Gorai.001G141300 // Gorai.002G253300 // Gorai.001G103800 // Gorai.008G177900	APOp200-specific and enriched
GO:0044265	P	cellular macromolecule catabolic process	9	883	136	19700	0.17	1	110	// Gorai.012G154200 // Gorai.012G175200 // Gorai.009G152300 // Gorai.006G090500 // Gorai.007G193100 // Gorai.007G307000 // Gorai.003G008700 // Gorai.011G053200 // Gorai.002G192400	APOp200-specific and enriched
GO:0006470	P	protein dephosphorylation	8	883	152	19700	0.38	1	110	// Gorai.010G120600 // Gorai.004G263300 // Gorai.008G270000 // Gorai.012G026700 // Gorai.004G119500 // Gorai.009G379300 // Gorai.010G222200 // Gorai.006G053000	APOp200-specific and enriched
GO:0007010	P	cytoskeleton organization	5	883	98	19700	0.45	1	110	// Gorai.009G329800 // Gorai.007G300100 // Gorai.013G157400 // Gorai.002G093800 // Gorai.001G216700	APOp200-specific and enriched
GO:0006281	P	DNA repair	5	883	162	19700	0.85	1	110	// Gorai.010G166700 // Gorai.011G053200 // Gorai.009G086700 // Gorai.007G373300 // Gorai.001G059400	APOp200-specific and enriched
GO:0060255	P	regulation of macromolecule metabolic process	14	883	1402	19700	1	1	110	// Gorai.013G172500 // Gorai.008G211700 // Gorai.008G062500 // Gorai.013G261100 // Gorai.002G195000 // Gorai.009G288000 // Gorai.004G119500 // Gorai.012G180300 // Gorai.010G143400 // Gorai.007G045600 // Gorai.006G267400 // Gorai.002G195100 // Gorai.009G265100 // Gorai.001G078800	APOp200-specific and enriched
GO:2001141	P	regulation of RNA biosynthetic process	8	883	1331	19700	1	1	110	// Gorai.013G172500 // Gorai.010G143400 // Gorai.008G062500 // Gorai.002G195000 // Gorai.009G288000 // Gorai.012G180300 // Gorai.002G195100 // Gorai.009G265100	APOp200-specific and enriched
GO:0050794	P	regulation of cellular process	45	883	1976	19700	1	1	110	// Gorai.007G208000 // Gorai.007G304600 // Gorai.005G169900 // Gorai.009G134500 // Gorai.004G054500 // Gorai.002G195000 // Gorai.004G119500 // Gorai.002G195100 // Gorai.007G223900 // Gorai.004G241600 // Gorai.007G091700 // Gorai.010G143400 // Gorai.005G069400 // Gorai.005G065800 // Gorai.001G018700 // Gorai.013G073400 // Gorai.013G050700 // Gorai.009G412800 // Gorai.005G231000 // Gorai.013G172500 // Gorai.009G095700 // Gorai.013G172400 // Gorai.008G062500 // Gorai.007G169700 // Gorai.013G261100 // Gorai.009G150100 // Gorai.005G242800 // Gorai.006G161100 // Gorai.009G288000 // Gorai.012G180300 // Gorai.004G101800 // Gorai.009G265100 // Gorai.001G078800 // Gorai.007G300100 // Gorai.008G189300 // Gorai.011G080700 // Gorai.012G002200 // Gorai.003G141300 // Gorai.006G029800 // Gorai.003G030700 // Gorai.002G197500 // Gorai.009G077200 // Gorai.006G267400 // Gorai.012G055800 // Gorai.009G246700	APOp200-specific and enriched
GO:0046483	P	heterocycle metabolic process	67	883	2468	19700	1	1	110	// Gorai.012G123800 // Gorai.009G203100 // Gorai.012G017900 // Gorai.003G101200 // Gorai.007G001600 // Gorai.013G241200 // Gorai.002G195000 // Gorai.009G342900 // Gorai.002G107300 // Gorai.001G112500 // Gorai.010G166700 // Gorai.002G195100 // Gorai.001G059400 // Gorai.009G086700 // Gorai.006G197700 // Gorai.005G210000 // Gorai.010G143400 // Gorai.008G010500 // Gorai.006G271500 // Gorai.010G080400 // Gorai.006G244400 // Gorai.005G069400 // Gorai.009G246200 // Gorai.002G116800 // Gorai.012G171900 // Gorai.006G118600 // Gorai.003G158400 // Gorai.011G136900 // Gorai.005G123900 // Gorai.013G172500 // Gorai.013G261200 // Gorai.008G105300 // Gorai.001G214600 // Gorai.002G014600 // Gorai.002G143400 // Gorai.012G155500 // Gorai.008G062500 // Gorai.010G081200 // Gorai.009G134000 // Gorai.013G261100 // Gorai.008G254800 // Gorai.003G086100 // Gorai.011G075300 // Gorai.013G241600 // Gorai.009G288000 // Gorai.007G279300 // Gorai.012G180300 // Gorai.013G213000 // Gorai.011G053200 // Gorai.007G263900 // Gorai.009G265100 // Gorai.008G229700 // Gorai.013G048500 // Gorai.012G041300 // Gorai.002G102100 // Gorai.008G019200 // Gorai.008G176100 // Gorai.001G237900 // Gorai.013G032400 // Gorai.002G267700 // Gorai.009G219000 // Gorai.009G119300 // Gorai.007G373300 // Gorai.009G030400 // Gorai.003G042800 // Gorai.006G143100 // Gorai.002G030000	APOp200-specific and enriched
GO:0044700	P	single organism signaling	23	883	405	19700	0.16	1	110	// Gorai.007G304600 // Gorai.004G101800 // Gorai.004G054500 // Gorai.009G077200 // Gorai.004G119500 // Gorai.007G223900 // Gorai.004G241600 // Gorai.007G091700 // Gorai.005G065800 // Gorai.001G018700 // Gorai.013G073400 // Gorai.013G050700 // Gorai.005G231000 // Gorai.009G095700 // Gorai.013G172400 // Gorai.009G150100 // Gorai.005G242800 // Gorai.006G161100 // Gorai.009G412800 // Gorai.008G189300 // Gorai.012G002200 // Gorai.002G197500 // Gorai.003G030700	APOp200-specific and enriched
GO:0030163	P	protein catabolic process	9	883	125	19700	0.12	1	110	// Gorai.012G154200 // Gorai.012G175200 // Gorai.009G152300 // Gorai.006G090500 // Gorai.007G193100 // Gorai.007G307000 // Gorai.003G008700 // Gorai.011G053200 // Gorai.002G192400	APOp200-specific and enriched
GO:0033554	P	cellular response to stress	6	883	174	19700	0.79	1	110	// Gorai.009G086700 // Gorai.013G261100 // Gorai.007G373300 // Gorai.010G166700 // Gorai.011G053200 // Gorai.001G059400	APOp200-specific and enriched
GO:0019438	P	aromatic compound biosynthetic process	33	883	1699	19700	1	1	110	// Gorai.012G123800 // Gorai.012G017900 // Gorai.003G101200 // Gorai.007G001600 // Gorai.013G241200 // Gorai.011G240200 // Gorai.002G195000 // Gorai.001G112500 // Gorai.002G195100 // Gorai.010G143400 // Gorai.009G314200 // Gorai.008G010500 // Gorai.009G235000 // Gorai.009G246200 // Gorai.003G158400 // Gorai.013G172500 // Gorai.008G105300 // Gorai.001G214600 // Gorai.002G143400 // Gorai.008G062500 // Gorai.010G081200 // Gorai.008G254800 // Gorai.009G288000 // Gorai.007G279300 // Gorai.012G180300 // Gorai.013G213000 // Gorai.006G214500 // Gorai.009G265100 // Gorai.008G229700 // Gorai.002G102100 // Gorai.008G176100 // Gorai.009G030400 // Gorai.002G030000	APOp200-specific and enriched
GO:0051716	P	cellular response to stimulus	29	883	589	19700	0.34	1	110	// Gorai.007G304600 // Gorai.009G086700 // Gorai.004G101800 // Gorai.004G054500 // Gorai.009G077200 // Gorai.004G119500 // Gorai.010G166700 // Gorai.007G223900 // Gorai.004G241600 // Gorai.007G091700 // Gorai.005G065800 // Gorai.001G018700 // Gorai.013G073400 // Gorai.001G059400 // Gorai.013G050700 // Gorai.005G231000 // Gorai.009G095700 // Gorai.013G172400 // Gorai.013G261100 // Gorai.009G150100 // Gorai.005G242800 // Gorai.006G161100 // Gorai.011G053200 // Gorai.009G412800 // Gorai.008G189300 // Gorai.012G002200 // Gorai.007G373300 // Gorai.002G197500 // Gorai.003G030700	APOp200-specific and enriched
GO:0034645	P	cellular macromolecule biosynthetic process	116	883	2418	19700	0.24	1	110	// Gorai.006G146000 // Gorai.004G062900 // Gorai.009G396400 // Gorai.002G154400 // Gorai.004G090300 // Gorai.007G038900 // Gorai.002G220100 // Gorai.002G195100 // Gorai.012G175400 // Gorai.001G211400 // Gorai.010G143400 // Gorai.002G025700 // Gorai.007G374700 // Gorai.005G267000 // Gorai.004G014100 // Gorai.001G102900 // Gorai.011G094800 // Gorai.010G231600 // Gorai.013G104400 // Gorai.001G248300 // Gorai.013G261100 // Gorai.005G236900 // Gorai.009G288000 // Gorai.009G265100 // Gorai.013G227000 // Gorai.009G105000 // Gorai.013G139900 // Gorai.006G144300 // Gorai.001G107600 // Gorai.012G151700 // Gorai.002G251600 // Gorai.006G267400 // Gorai.002G030000 // Gorai.013G237400 // Gorai.010G080800 // Gorai.002G195000 // Gorai.012G169700 // Gorai.001G112500 // Gorai.006G069600 // Gorai.001G213400 // Gorai.013G052700 // Gorai.004G010500 // Gorai.007G061800 // Gorai.010G080400 // Gorai.008G205500 // Gorai.005G053200 // Gorai.006G241700 // Gorai.006G118600 // Gorai.010G173800 // Gorai.011G136900 // Gorai.013G172500 // Gorai.001G075100 // Gorai.007G039800 // Gorai.012G146500 // Gorai.006G222200 // Gorai.011G133700 // Gorai.008G262000 // Gorai.007G005600 // Gorai.008G181200 // Gorai.002G102100 // Gorai.002G267700 // Gorai.008G143200 // Gorai.003G097000 // Gorai.006G145600 // Gorai.007G126400 // Gorai.004G058600 // Gorai.007G353600 // Gorai.004G020200 // Gorai.005G114900 // Gorai.013G145600 // Gorai.009G107300 // Gorai.007G299700 // Gorai.007G018400 // Gorai.007G172400 // Gorai.005G123900 // Gorai.009G420600 // Gorai.006G195900 // Gorai.001G264800 // Gorai.003G136100 // Gorai.008G062500 // Gorai.013G163400 // Gorai.009G445800 // Gorai.005G078300 // Gorai.004G267600 // Gorai.007G301700 // Gorai.007G263900 // Gorai.005G268200 // Gorai.004G263100 // Gorai.013G121400 // Gorai.004G223800 // Gorai.009G258700 // Gorai.006G092900 // Gorai.001G093800 // Gorai.004G060400 // Gorai.008G234000 // Gorai.004G268900 // Gorai.006G048500 // Gorai.002G228400 // Gorai.003G099200 // Gorai.009G101800 // Gorai.013G007300 // Gorai.006G145700 // Gorai.001G179000 // Gorai.001G180900 // Gorai.013G271500 // Gorai.013G045400 // Gorai.003G010500 // Gorai.012G180300 // Gorai.005G210000 // Gorai.009G292300 // Gorai.001G078800 // Gorai.013G156600 // Gorai.002G154300 // Gorai.013G216900 // Gorai.004G033000 // Gorai.006G246500	APOp200-specific and enriched
GO:0006950	P	response to stress	24	883	517	19700	0.46	1	110	// Gorai.009G086700 // Gorai.010G166700 // Gorai.013G165600 // Gorai.002G115900 // Gorai.001G059400 // Gorai.003G127400 // Gorai.006G080000 // Gorai.009G064700 // Gorai.012G062300 // Gorai.001G220600 // Gorai.003G127300 // Gorai.009G189500 // Gorai.002G122800 // Gorai.010G003000 // Gorai.005G254100 // Gorai.009G430200 // Gorai.013G261100 // Gorai.008G063300 // Gorai.011G053200 // Gorai.012G108900 // Gorai.005G077600 // Gorai.004G215500 // Gorai.005G207200 // Gorai.007G373300	APOp200-specific and enriched
GO:0034660	P	ncRNA metabolic process	10	883	173	19700	0.26	1	110	// Gorai.002G014600 // Gorai.012G155500 // Gorai.010G080400 // Gorai.005G069400 // Gorai.007G263900 // Gorai.002G267700 // Gorai.005G123900 // Gorai.006G118600 // Gorai.005G210000 // Gorai.011G136900	APOp200-specific and enriched
GO:0050789	P	regulation of biological process	49	883	2020	19700	1	1	110	// Gorai.007G208000 // Gorai.007G304600 // Gorai.005G169900 // Gorai.009G134500 // Gorai.004G054500 // Gorai.002G195000 // Gorai.004G119500 // Gorai.002G195100 // Gorai.007G223900 // Gorai.013G168900 // Gorai.004G241600 // Gorai.007G091700 // Gorai.010G143400 // Gorai.005G069400 // Gorai.005G065800 // Gorai.001G018700 // Gorai.013G073400 // Gorai.013G172400 // Gorai.013G050700 // Gorai.009G412800 // Gorai.005G231000 // Gorai.013G172500 // Gorai.009G095700 // Gorai.004G264600 // Gorai.008G062500 // Gorai.007G169700 // Gorai.013G261100 // Gorai.009G150100 // Gorai.005G242800 // Gorai.006G161100 // Gorai.009G288000 // Gorai.012G180300 // Gorai.004G101800 // Gorai.009G265100 // Gorai.001G078800 // Gorai.007G300100 // Gorai.008G211700 // Gorai.008G189300 // Gorai.011G080700 // Gorai.012G002200 // Gorai.003G141300 // Gorai.006G029800 // Gorai.003G030700 // Gorai.002G197500 // Gorai.009G077200 // Gorai.007G045600 // Gorai.006G267400 // Gorai.012G055800 // Gorai.009G246700	APOp200-specific and enriched
GO:0097659	P	nucleic acid-templated transcription	11	883	1507	19700	1	1	110	// Gorai.013G172500 // Gorai.010G143400 // Gorai.008G062500 // Gorai.002G102100 // Gorai.002G195000 // Gorai.002G030000 // Gorai.009G288000 // Gorai.012G180300 // Gorai.001G112500 // Gorai.002G195100 // Gorai.009G265100	APOp200-specific and enriched
GO:1901575	P	organic substance catabolic process	17	883	302	19700	0.21	1	110	// Gorai.006G244400 // Gorai.013G261200 // Gorai.007G028900 // Gorai.008G019200 // Gorai.012G154200 // Gorai.012G175200 // Gorai.009G152300 // Gorai.007G307000 // Gorai.006G090500 // Gorai.007G193100 // Gorai.003G042800 // Gorai.013G032400 // Gorai.003G008700 // Gorai.009G342900 // Gorai.002G107300 // Gorai.011G053200 // Gorai.002G192400	APOp200-specific and enriched
GO:0044260	P	cellular macromolecule metabolic process	176	883	4986	19700	1	1	110	// Gorai.006G146000 // Gorai.010G085300 // Gorai.009G396400 // Gorai.002G154400 // Gorai.012G154200 // Gorai.009G152300 // Gorai.008G027800 // Gorai.004G090300 // Gorai.007G038900 // Gorai.007G172400 // Gorai.009G292700 // Gorai.002G220100 // Gorai.002G195100 // Gorai.012G175400 // Gorai.001G211400 // Gorai.010G143400 // Gorai.005G069400 // Gorai.005G133200 // Gorai.005G053200 // Gorai.007G374700 // Gorai.005G267000 // Gorai.004G014100 // Gorai.001G102900 // Gorai.011G228500 // Gorai.010G231600 // Gorai.013G052700 // Gorai.012G026700 // Gorai.012G155500 // Gorai.001G248300 // Gorai.013G261100 // Gorai.003G010500 // Gorai.003G086100 // Gorai.003G008700 // Gorai.009G288000 // Gorai.009G265100 // Gorai.013G227000 // Gorai.005G011100 // Gorai.009G105000 // Gorai.004G263300 // Gorai.002G096100 // Gorai.011G094800 // Gorai.006G144300 // Gorai.001G107600 // Gorai.012G151700 // Gorai.002G251600 // Gorai.006G267400 // Gorai.002G030000 // Gorai.002G088800 // Gorai.013G104400 // Gorai.013G237400 // Gorai.004G119500 // Gorai.007G039800 // Gorai.005G026700 // Gorai.002G195000 // Gorai.012G169700 // Gorai.001G112500 // Gorai.006G069600 // Gorai.001G213400 // Gorai.001G203900 // Gorai.004G010500 // Gorai.007G068800 // Gorai.007G061800 // Gorai.006G090500 // Gorai.010G080400 // Gorai.008G205500 // Gorai.007G307000 // Gorai.010G163500 // Gorai.001G000900 // Gorai.006G118600 // Gorai.010G173800 // Gorai.011G136900 // Gorai.013G172500 // Gorai.001G075100 // Gorai.010G080800 // Gorai.012G146500 // Gorai.002G014600 // Gorai.006G222200 // Gorai.006G251300 // Gorai.011G133700 // Gorai.006G241700 // Gorai.008G262000 // Gorai.007G005600 // Gorai.013G121400 // Gorai.006G053000 // Gorai.004G060400 // Gorai.007G193100 // Gorai.001G237900 // Gorai.002G267700 // Gorai.007G373300 // Gorai.011G222600 // Gorai.008G143200 // Gorai.003G097000 // Gorai.006G145600 // Gorai.001G147400 // Gorai.007G126400 // Gorai.004G058600 // Gorai.007G353600 // Gorai.008G179300 // Gorai.004G020200 // Gorai.005G114900 // Gorai.013G145600 // Gorai.008G270000 // Gorai.009G107300 // Gorai.005G140100 // Gorai.007G299700 // Gorai.007G018400 // Gorai.011G280300 // Gorai.005G123900 // Gorai.009G420600 // Gorai.006G195900 // Gorai.009G379300 // Gorai.001G264800 // Gorai.010G120600 // Gorai.003G136100 // Gorai.012G175200 // Gorai.008G062500 // Gorai.013G163400 // Gorai.009G445800 // Gorai.010G222200 // Gorai.011G053200 // Gorai.007G263900 // Gorai.005G078300 // Gorai.002G025700 // Gorai.004G267600 // Gorai.007G308900 // Gorai.007G301700 // Gorai.004G062900 // Gorai.005G268200 // Gorai.004G263100 // Gorai.008G181200 // Gorai.004G223800 // Gorai.001G059400 // Gorai.008G120100 // Gorai.009G258700 // Gorai.009G086700 // Gorai.006G092900 // Gorai.001G093800 // Gorai.013G139900 // Gorai.002G102100 // Gorai.003G107800 // Gorai.008G234000 // Gorai.010G166700 // Gorai.004G268900 // Gorai.006G197700 // Gorai.006G048500 // Gorai.002G228400 // Gorai.003G099200 // Gorai.005G123100 // Gorai.009G101800 // Gorai.013G007300 // Gorai.002G116800 // Gorai.004G191500 // Gorai.006G106600 // Gorai.006G145700 // Gorai.001G179000 // Gorai.001G180900 // Gorai.013G271500 // Gorai.012G180300 // Gorai.008G049200 // Gorai.005G216500 // Gorai.013G045400 // Gorai.005G236900 // Gorai.007G102500 // Gorai.008G063300 // Gorai.003G139900 // Gorai.005G210000 // Gorai.002G192400 // Gorai.009G292300 // Gorai.001G078800 // Gorai.013G156600 // Gorai.002G154300 // Gorai.013G216900 // Gorai.004G033000 // Gorai.006G029800 // Gorai.003G104700 // Gorai.006G246500	APOp200-specific and enriched
GO:0065007	P	biological regulation	53	883	2089	19700	1	1	110	// Gorai.007G208000 // Gorai.007G304600 // Gorai.004G101800 // Gorai.009G134500 // Gorai.004G054500 // Gorai.002G195000 // Gorai.004G119500 // Gorai.009G412800 // Gorai.002G195100 // Gorai.007G223900 // Gorai.011G290900 // Gorai.004G241600 // Gorai.007G091700 // Gorai.010G143400 // Gorai.005G069400 // Gorai.005G065800 // Gorai.001G018700 // Gorai.013G073400 // Gorai.006G184700 // Gorai.013G172400 // Gorai.013G050700 // Gorai.013G168900 // Gorai.005G231000 // Gorai.013G172500 // Gorai.009G095700 // Gorai.004G264600 // Gorai.008G062500 // Gorai.007G169700 // Gorai.013G261100 // Gorai.013G230400 // Gorai.009G150100 // Gorai.005G242800 // Gorai.006G161100 // Gorai.009G288000 // Gorai.012G180300 // Gorai.005G169900 // Gorai.009G265100 // Gorai.001G078800 // Gorai.007G300100 // Gorai.008G211700 // Gorai.008G189300 // Gorai.011G080700 // Gorai.012G002200 // Gorai.003G141300 // Gorai.006G029800 // Gorai.001G237900 // Gorai.003G030700 // Gorai.002G197500 // Gorai.009G077200 // Gorai.007G045600 // Gorai.006G267400 // Gorai.012G055800 // Gorai.009G246700	APOp200-specific and enriched
GO:0065008	P	regulation of biological quality	13	883	236	19700	0.27	1	110	// Gorai.007G300100 // Gorai.005G069400 // Gorai.011G080700 // Gorai.007G169700 // Gorai.003G141300 // Gorai.013G230400 // Gorai.005G169900 // Gorai.001G237900 // Gorai.006G184700 // Gorai.009G134500 // Gorai.009G246700 // Gorai.012G055800 // Gorai.011G290900	APOp200-specific and enriched
GO:0018130	P	heterocycle biosynthetic process	33	883	1703	19700	1	1	110	// Gorai.012G123800 // Gorai.012G017900 // Gorai.003G101200 // Gorai.007G001600 // Gorai.013G241200 // Gorai.002G195000 // Gorai.012G171900 // Gorai.001G112500 // Gorai.002G195100 // Gorai.010G143400 // Gorai.008G010500 // Gorai.009G246200 // Gorai.003G158400 // Gorai.006G143100 // Gorai.013G172500 // Gorai.008G105300 // Gorai.001G214600 // Gorai.002G143400 // Gorai.008G062500 // Gorai.010G081200 // Gorai.009G134000 // Gorai.008G254800 // Gorai.011G075300 // Gorai.009G288000 // Gorai.007G279300 // Gorai.012G180300 // Gorai.013G213000 // Gorai.009G265100 // Gorai.008G229700 // Gorai.002G102100 // Gorai.008G176100 // Gorai.009G030400 // Gorai.002G030000	APOp200-specific and enriched
GO:0006629	P	lipid metabolic process	23	883	521	19700	0.56	1	110	// Gorai.004G066700 // Gorai.006G178900 // Gorai.009G372600 // Gorai.013G221500 // Gorai.009G422900 // Gorai.002G046200 // Gorai.009G088500 // Gorai.001G076900 // Gorai.010G182400 // Gorai.009G254800 // Gorai.004G280500 // Gorai.002G218500 // Gorai.009G351900 // Gorai.008G145200 // Gorai.011G064300 // Gorai.002G063300 // Gorai.011G191800 // Gorai.011G249000 // Gorai.007G028900 // Gorai.011G260500 // Gorai.002G219400 // Gorai.009G268600 // Gorai.002G253300	APOp200-specific and enriched
GO:0006812	P	cation transport	21	883	412	19700	0.31	1	110	// Gorai.013G168900 // Gorai.010G081200 // Gorai.013G048500 // Gorai.008G105300 // Gorai.012G123800 // Gorai.004G139500 // Gorai.002G143400 // Gorai.003G101200 // Gorai.004G237000 // Gorai.008G248600 // Gorai.002G004800 // Gorai.009G418200 // Gorai.004G205500 // Gorai.006G184700 // Gorai.009G030400 // Gorai.013G213000 // Gorai.004G218600 // Gorai.011G290900 // Gorai.013G025700 // Gorai.009G119300 // Gorai.008G229700	APOp200-specific and enriched
GO:0006811	P	ion transport	23	883	522	19700	0.56	1	110	// Gorai.012G123800 // Gorai.003G101200 // Gorai.004G205500 // Gorai.004G218600 // Gorai.013G025700 // Gorai.013G168900 // Gorai.009G418200 // Gorai.008G248600 // Gorai.006G184700 // Gorai.004G237000 // Gorai.002G004800 // Gorai.011G290900 // Gorai.008G105300 // Gorai.002G143400 // Gorai.009G030400 // Gorai.008G184400 // Gorai.013G213000 // Gorai.008G229700 // Gorai.004G139500 // Gorai.013G048500 // Gorai.001G237900 // Gorai.010G081200 // Gorai.009G119300	APOp200-specific and enriched
GO:0009889	P	regulation of biosynthetic process	11	883	1352	19700	1	1	110	// Gorai.013G172500 // Gorai.010G143400 // Gorai.008G062500 // Gorai.013G261100 // Gorai.002G195000 // Gorai.009G288000 // Gorai.012G180300 // Gorai.006G267400 // Gorai.002G195100 // Gorai.009G265100 // Gorai.001G078800	APOp200-specific and enriched
GO:0031323	P	regulation of cellular metabolic process	13	883	1382	19700	1	1	110	// Gorai.013G172500 // Gorai.007G208000 // Gorai.010G143400 // Gorai.008G062500 // Gorai.013G261100 // Gorai.002G195000 // Gorai.009G288000 // Gorai.004G119500 // Gorai.012G180300 // Gorai.006G267400 // Gorai.002G195100 // Gorai.009G265100 // Gorai.001G078800	APOp200-specific and enriched
GO:0043412	P	macromolecule modification	44	883	2105	19700	1	1	110	// Gorai.010G085300 // Gorai.008G120100 // Gorai.005G133200 // Gorai.001G147400 // Gorai.004G119500 // Gorai.008G027800 // Gorai.003G107800 // Gorai.013G139900 // Gorai.005G026700 // Gorai.002G088800 // Gorai.008G179300 // Gorai.009G292700 // Gorai.004G020200 // Gorai.001G203900 // Gorai.005G114900 // Gorai.008G270000 // Gorai.005G140100 // Gorai.005G123100 // Gorai.010G163500 // Gorai.004G191500 // Gorai.009G379300 // Gorai.006G106600 // Gorai.001G179000 // Gorai.010G120600 // Gorai.012G146500 // Gorai.012G151700 // Gorai.012G026700 // Gorai.001G000900 // Gorai.006G251300 // Gorai.008G049200 // Gorai.013G052700 // Gorai.005G216500 // Gorai.003G139900 // Gorai.010G222200 // Gorai.006G053000 // Gorai.011G228500 // Gorai.013G227000 // Gorai.005G011100 // Gorai.004G263300 // Gorai.002G096100 // Gorai.006G029800 // Gorai.007G308900 // Gorai.003G104700 // Gorai.011G222600	APOp200-specific and enriched
GO:0016311	P	dephosphorylation	8	883	152	19700	0.38	1	110	// Gorai.010G120600 // Gorai.004G263300 // Gorai.008G270000 // Gorai.012G026700 // Gorai.004G119500 // Gorai.009G379300 // Gorai.010G222200 // Gorai.006G053000	APOp200-specific and enriched
GO:0008152	P	metabolic process	408	883	9475	19700	0.87	1	110	// Gorai.006G146000 // Gorai.008G139300 // Gorai.002G154400 // Gorai.003G095000 // Gorai.007G001600 // Gorai.009G345400 // Gorai.010G173800 // Gorai.007G013400 // Gorai.013G069200 // Gorai.005G170200 // Gorai.001G102900 // Gorai.005G078300 // Gorai.008G105300 // Gorai.012G026700 // Gorai.005G236900 // Gorai.002G205900 // Gorai.007G279300 // Gorai.010G143300 // Gorai.009G088500 // Gorai.001G023500 // Gorai.002G096100 // Gorai.006G144300 // Gorai.009G268600 // Gorai.001G077900 // Gorai.009G219000 // Gorai.006G267400 // Gorai.001G054700 // Gorai.013G237400 // Gorai.006G162700 // Gorai.009G372600 // Gorai.013G241200 // Gorai.006G261300 // Gorai.002G195000 // Gorai.006G165900 // Gorai.006G069600 // Gorai.001G203900 // Gorai.004G010500 // Gorai.009G235000 // Gorai.010G163500 // Gorai.002G022500 // Gorai.012G175400 // Gorai.010G080800 // Gorai.010G213100 // Gorai.007G112900 // Gorai.013G230400 // Gorai.007G172000 // Gorai.001G028100 // Gorai.012G138500 // Gorai.011G260500 // Gorai.007G193100 // Gorai.013G007300 // Gorai.001G103800 // Gorai.003G097000 // Gorai.010G029100 // Gorai.013G139900 // Gorai.004G058600 // Gorai.008G179300 // Gorai.004G020200 // Gorai.002G028600 // Gorai.013G145600 // Gorai.001G230300 // Gorai.005G140100 // Gorai.001G150500 // Gorai.001G115500 // Gorai.006G195900 // Gorai.001G059900 // Gorai.010G120600 // Gorai.007G081800 // Gorai.002G139300 // Gorai.013G163400 // Gorai.009G197900 // Gorai.001G206400 // Gorai.008G211700 // Gorai.011G095400 // Gorai.009G001000 // Gorai.012G055800 // Gorai.009G258700 // Gorai.006G178900 // Gorai.001G103700 // Gorai.008G234000 // Gorai.008G176100 // Gorai.001G179800 // Gorai.002G116800 // Gorai.009G035400 // Gorai.007G100600 // Gorai.012G021700 // Gorai.008G049200 // Gorai.011G269700 // Gorai.013G146600 // Gorai.013G213000 // Gorai.002G192400 // Gorai.002G154300 // Gorai.013G216900 // Gorai.004G033000 // Gorai.004G267200 // Gorai.013G032400 // Gorai.013G235900 // Gorai.004G095400 // Gorai.012G017900 // Gorai.009G396400 // Gorai.002G025700 // Gorai.009G152300 // Gorai.004G090300 // Gorai.008G010500 // Gorai.013G095200 // Gorai.009G246200 // Gorai.007G374700 // Gorai.005G267000 // Gorai.004G014100 // Gorai.012G155500 // Gorai.001G248300 // Gorai.003G010500 // Gorai.003G086100 // Gorai.005G110200 // Gorai.013G227000 // Gorai.005G011100 // Gorai.011G094800 // Gorai.013G251300 // Gorai.013G221500 // Gorai.004G215500 // Gorai.001G107600 // Gorai.012G001500 // Gorai.002G251600 // Gorai.012G133400 // Gorai.005G195600 // Gorai.005G080300 // Gorai.001G076900 // Gorai.004G205500 // Gorai.009G264100 // Gorai.009G342900 // Gorai.007G097200 // Gorai.002G046200 // Gorai.010G080400 // Gorai.008G205500 // Gorai.007G307000 // Gorai.006G241700 // Gorai.011G136900 // Gorai.006G113500 // Gorai.001G075100 // Gorai.010G182400 // Gorai.001G214600 // Gorai.006G222200 // Gorai.006G251300 // Gorai.008G254800 // Gorai.006G053000 // Gorai.005G007500 // Gorai.003G034300 // Gorai.004G060400 // Gorai.002G214200 // Gorai.011G071400 // Gorai.002G030000 // Gorai.007G373300 // Gorai.008G068200 // Gorai.007G066900 // Gorai.008G143200 // Gorai.001G185200 // Gorai.006G145600 // Gorai.005G169900 // Gorai.012G180300 // Gorai.007G353600 // Gorai.005G179600 // Gorai.008G270000 // Gorai.009G072900 // Gorai.008G044900 // Gorai.007G018400 // Gorai.011G280300 // Gorai.005G123900 // Gorai.003G164400 // Gorai.003G158400 // Gorai.012G036000 // Gorai.003G136100 // Gorai.002G143400 // Gorai.013G052700 // Gorai.011G075300 // Gorai.009G445800 // Gorai.011G064300 // Gorai.002G063300 // Gorai.008G229700 // Gorai.006G011800 // Gorai.009G005600 // Gorai.007G072800 // Gorai.004G267600 // Gorai.007G297200 // Gorai.008G181200 // Gorai.004G223800 // Gorai.009G086700 // Gorai.006G092900 // Gorai.001G093800 // Gorai.012G171900 // Gorai.004G031600 // Gorai.009G101800 // Gorai.009G303900 // Gorai.007G253100 // Gorai.004G292800 // Gorai.005G216500 // Gorai.003G139900 // Gorai.012G147500 // Gorai.005G210000 // Gorai.009G292300 // Gorai.001G078800 // Gorai.003G169200 // Gorai.007G028900 // Gorai.009G030400 // Gorai.006G246500 // Gorai.010G118200 // Gorai.013G077100 // Gorai.010G085300 // Gorai.013G123700 // Gorai.008G027800 // Gorai.005G113800 // Gorai.007G038900 // Gorai.011G161700 // Gorai.002G220100 // Gorai.009G064700 // Gorai.008G293200 // Gorai.008G066900 // Gorai.010G233900 // Gorai.001G270100 // Gorai.009G293300 // Gorai.003G008700 // Gorai.009G288000 // Gorai.009G265100 // Gorai.004G263300 // Gorai.009G182100 // Gorai.010G081200 // Gorai.004G244400 // Gorai.006G117500 // Gorai.012G123800 // Gorai.001G204300 // Gorai.012G169700 // Gorai.002G107300 // Gorai.001G112500 // Gorai.001G213400 // Gorai.001G230800 // Gorai.007G068800 // Gorai.006G090500 // Gorai.011G145600 // Gorai.007G336900 // Gorai.013G172500 // Gorai.007G119200 // Gorai.007G039800 // Gorai.002G014600 // Gorai.009G254800 // Gorai.005G152400 // Gorai.001G000900 // Gorai.011G133700 // Gorai.005G017000 // Gorai.005G226800 // Gorai.009G397800 // Gorai.007G208000 // Gorai.013G064900 // Gorai.006G174600 // Gorai.002G102100 // Gorai.001G237900 // Gorai.012G069400 // Gorai.011G222600 // Gorai.009G119300 // Gorai.009G310800 // Gorai.004G066700 // Gorai.012G158700 // Gorai.011G224600 // Gorai.001G023700 // Gorai.007G126400 // Gorai.002G088800 // Gorai.004G119500 // Gorai.005G114900 // Gorai.009G107300 // Gorai.007G299700 // Gorai.013G261200 // Gorai.009G420600 // Gorai.009G379300 // Gorai.008G062500 // Gorai.006G004600 // Gorai.010G222200 // Gorai.007G263900 // Gorai.013G223100 // Gorai.011G228500 // Gorai.007G301700 // Gorai.005G212000 // Gorai.013G121400 // Gorai.002G253300 // Gorai.008G120100 // Gorai.003G101200 // Gorai.007G194700 // Gorai.013G145300 // Gorai.002G115900 // Gorai.006G197700 // Gorai.006G048500 // Gorai.002G228400 // Gorai.003G099200 // Gorai.005G069400 // Gorai.007G353900 // Gorai.011G207000 // Gorai.006G145700 // Gorai.001G179000 // Gorai.013G147100 // Gorai.005G050200 // Gorai.003G066300 // Gorai.007G152600 // Gorai.004G280500 // Gorai.009G351900 // Gorai.008G063300 // Gorai.004G031700 // Gorai.013G020700 // Gorai.013G156600 // Gorai.003G104700 // Gorai.001G077600 // Gorai.009G200700 // Gorai.008G177900 // Gorai.004G062900 // Gorai.002G110500 // Gorai.005G133200 // Gorai.012G154200 // Gorai.003G110800 // Gorai.008G221800 // Gorai.007G139000 // Gorai.005G035800 // Gorai.009G422900 // Gorai.009G292700 // Gorai.002G195100 // Gorai.001G211400 // Gorai.010G143400 // Gorai.009G314200 // Gorai.007G078100 // Gorai.006G143100 // Gorai.010G231600 // Gorai.013G104400 // Gorai.005G254100 // Gorai.013G261100 // Gorai.013G117100 // Gorai.010G064900 // Gorai.011G191800 // Gorai.004G129000 // Gorai.009G105000 // Gorai.012G041300 // Gorai.006G175500 // Gorai.012G151700 // Gorai.008G158500 // Gorai.005G077600 // Gorai.001G145200 // Gorai.004G268900 // Gorai.001G059400 // Gorai.005G127500 // Gorai.007G061800 // Gorai.006G244400 // Gorai.005G053200 // Gorai.008G023300 // Gorai.006G118600 // Gorai.003G116200 // Gorai.005G187700 // Gorai.012G146500 // Gorai.009G134000 // Gorai.008G262000 // Gorai.004G015300 // Gorai.011G249000 // Gorai.007G005600 // Gorai.006G214500 // Gorai.013G048500 // Gorai.006G029800 // Gorai.002G267700 // Gorai.013G241600 // Gorai.007G045600 // Gorai.009G203100 // Gorai.001G147400 // Gorai.011G240200 // Gorai.009G062800 // Gorai.009G143100 // Gorai.011G207900 // Gorai.007G172400 // Gorai.001G213900 // Gorai.001G264800 // Gorai.012G142600 // Gorai.012G175200 // Gorai.011G053200 // Gorai.004G108600 // Gorai.009G440000 // Gorai.012G069500 // Gorai.002G219400 // Gorai.007G308900 // Gorai.005G026700 // Gorai.005G268200 // Gorai.004G263100 // Gorai.003G042800 // Gorai.005G124100 // Gorai.013G027900 // Gorai.003G107800 // Gorai.010G166700 // Gorai.002G108700 // Gorai.005G123100 // Gorai.004G191500 // Gorai.006G106600 // Gorai.001G141300 // Gorai.001G180900 // Gorai.013G271500 // Gorai.003G080500 // Gorai.002G218500 // Gorai.013G045400 // Gorai.007G102500 // Gorai.008G145200 // Gorai.003G086200 // Gorai.006G221100 // Gorai.008G213200 // Gorai.004G260100 // Gorai.011G233300 // Gorai.008G019200 // Gorai.002G133800 // Gorai.009G160400 // Gorai.006G271500	APOp200-specific and enriched
GO:0050896	P	response to stimulus	51	883	1194	19700	0.66	1	110	// Gorai.013G261100 // Gorai.007G304600 // Gorai.008G097100 // Gorai.004G253200 // Gorai.009G086700 // Gorai.012G002200 // Gorai.008G063300 // Gorai.004G101800 // Gorai.004G054500 // Gorai.009G077200 // Gorai.004G119500 // Gorai.010G166700 // Gorai.013G165600 // Gorai.002G115900 // Gorai.007G223900 // Gorai.009G095700 // Gorai.004G241600 // Gorai.003G127400 // Gorai.007G091700 // Gorai.006G080000 // Gorai.005G065800 // Gorai.009G064700 // Gorai.001G018700 // Gorai.013G073400 // Gorai.012G062300 // Gorai.001G059400 // Gorai.013G172400 // Gorai.013G050700 // Gorai.001G220600 // Gorai.003G127300 // Gorai.005G231000 // Gorai.009G189500 // Gorai.002G122800 // Gorai.010G003000 // Gorai.004G264600 // Gorai.005G254100 // Gorai.009G430200 // Gorai.009G150100 // Gorai.005G242800 // Gorai.006G161100 // Gorai.006G008600 // Gorai.011G053200 // Gorai.009G412800 // Gorai.012G108900 // Gorai.008G189300 // Gorai.005G077600 // Gorai.004G215500 // Gorai.005G207200 // Gorai.007G373300 // Gorai.002G197500 // Gorai.003G030700	APOp200-specific and enriched
GO:0006355	P	regulation of transcription, DNA-templated	8	883	1331	19700	1	1	110	// Gorai.013G172500 // Gorai.010G143400 // Gorai.008G062500 // Gorai.002G195000 // Gorai.009G288000 // Gorai.012G180300 // Gorai.002G195100 // Gorai.009G265100	APOp200-specific and enriched
GO:0036211	P	protein modification process	44	883	2057	19700	1	1	110	// Gorai.010G085300 // Gorai.008G120100 // Gorai.005G133200 // Gorai.001G147400 // Gorai.004G119500 // Gorai.008G027800 // Gorai.003G107800 // Gorai.013G139900 // Gorai.005G026700 // Gorai.002G088800 // Gorai.008G179300 // Gorai.009G292700 // Gorai.004G020200 // Gorai.001G203900 // Gorai.005G114900 // Gorai.008G270000 // Gorai.005G140100 // Gorai.005G123100 // Gorai.010G163500 // Gorai.004G191500 // Gorai.009G379300 // Gorai.006G106600 // Gorai.001G179000 // Gorai.010G120600 // Gorai.012G146500 // Gorai.012G151700 // Gorai.012G026700 // Gorai.001G000900 // Gorai.006G251300 // Gorai.008G049200 // Gorai.013G052700 // Gorai.005G216500 // Gorai.003G139900 // Gorai.010G222200 // Gorai.006G053000 // Gorai.011G228500 // Gorai.013G227000 // Gorai.005G011100 // Gorai.004G263300 // Gorai.002G096100 // Gorai.006G029800 // Gorai.007G308900 // Gorai.003G104700 // Gorai.011G222600	APOp200-specific and enriched
GO:0006351	P	transcription, DNA-templated	11	883	1507	19700	1	1	110	// Gorai.013G172500 // Gorai.010G143400 // Gorai.008G062500 // Gorai.002G102100 // Gorai.002G195000 // Gorai.002G030000 // Gorai.009G288000 // Gorai.012G180300 // Gorai.001G112500 // Gorai.002G195100 // Gorai.009G265100	APOp200-specific and enriched
GO:0006633	P	fatty acid biosynthetic process	5	883	79	19700	0.29	1	110	// Gorai.006G178900 // Gorai.011G249000 // Gorai.002G218500 // Gorai.013G221500 // Gorai.002G219400	APOp200-specific and enriched
GO:0032774	P	RNA biosynthetic process	11	883	1509	19700	1	1	110	// Gorai.013G172500 // Gorai.010G143400 // Gorai.008G062500 // Gorai.002G102100 // Gorai.002G195000 // Gorai.002G030000 // Gorai.009G288000 // Gorai.012G180300 // Gorai.001G112500 // Gorai.002G195100 // Gorai.009G265100	APOp200-specific and enriched
GO:0009311	P	oligosaccharide metabolic process	5	883	57	19700	0.13	1	110	// Gorai.013G235900 // Gorai.005G152400 // Gorai.004G292800 // Gorai.009G160400 // Gorai.004G020200	APOp200-specific and enriched
GO:0044248	P	cellular catabolic process	10	883	204	19700	0.44	1	110	// Gorai.007G028900 // Gorai.012G154200 // Gorai.012G175200 // Gorai.009G152300 // Gorai.006G090500 // Gorai.007G193100 // Gorai.007G307000 // Gorai.003G008700 // Gorai.011G053200 // Gorai.002G192400	APOp200-specific and enriched
GO:0034654	P	nucleobase-containing compound biosynthetic process	24	883	1628	19700	1	1	110	// Gorai.012G123800 // Gorai.003G101200 // Gorai.007G001600 // Gorai.013G241200 // Gorai.002G195000 // Gorai.001G112500 // Gorai.002G195100 // Gorai.010G143400 // Gorai.003G158400 // Gorai.013G172500 // Gorai.008G105300 // Gorai.002G143400 // Gorai.008G062500 // Gorai.010G081200 // Gorai.008G254800 // Gorai.009G288000 // Gorai.007G279300 // Gorai.012G180300 // Gorai.013G213000 // Gorai.009G265100 // Gorai.008G229700 // Gorai.002G102100 // Gorai.009G030400 // Gorai.002G030000	APOp200-specific and enriched
GO:0044262	P	cellular carbohydrate metabolic process	7	883	152	19700	0.53	1	110	// Gorai.007G039800 // Gorai.009G160400 // Gorai.007G068800 // Gorai.004G292800 // Gorai.013G230400 // Gorai.005G152400 // Gorai.013G235900	APOp200-specific and enriched
GO:0023052	P	signaling	23	883	405	19700	0.16	1	110	// Gorai.007G304600 // Gorai.004G101800 // Gorai.004G054500 // Gorai.009G077200 // Gorai.004G119500 // Gorai.007G223900 // Gorai.004G241600 // Gorai.007G091700 // Gorai.005G065800 // Gorai.001G018700 // Gorai.013G073400 // Gorai.013G050700 // Gorai.005G231000 // Gorai.009G095700 // Gorai.013G172400 // Gorai.009G150100 // Gorai.005G242800 // Gorai.006G161100 // Gorai.009G412800 // Gorai.008G189300 // Gorai.012G002200 // Gorai.002G197500 // Gorai.003G030700	APOp200-specific and enriched
GO:0042221	P	response to chemical	5	883	290	19700	1	1	110	// Gorai.004G253200 // Gorai.008G097100 // Gorai.004G054500 // Gorai.009G189500 // Gorai.006G008600	APOp200-specific and enriched
GO:0006139	P	nucleobase-containing compound metabolic process	58	883	2371	19700	1	1	110	// Gorai.012G123800 // Gorai.009G203100 // Gorai.009G086700 // Gorai.003G101200 // Gorai.007G001600 // Gorai.013G241200 // Gorai.002G195000 // Gorai.009G342900 // Gorai.002G107300 // Gorai.001G112500 // Gorai.010G166700 // Gorai.002G195100 // Gorai.001G059400 // Gorai.006G197700 // Gorai.005G210000 // Gorai.010G143400 // Gorai.006G271500 // Gorai.010G080400 // Gorai.006G244400 // Gorai.005G069400 // Gorai.002G116800 // Gorai.013G261200 // Gorai.006G118600 // Gorai.003G158400 // Gorai.011G136900 // Gorai.005G123900 // Gorai.013G172500 // Gorai.008G105300 // Gorai.002G014600 // Gorai.002G143400 // Gorai.012G155500 // Gorai.008G062500 // Gorai.010G081200 // Gorai.013G261100 // Gorai.008G254800 // Gorai.003G086100 // Gorai.013G241600 // Gorai.009G288000 // Gorai.007G279300 // Gorai.012G180300 // Gorai.013G213000 // Gorai.011G053200 // Gorai.007G263900 // Gorai.009G265100 // Gorai.008G229700 // Gorai.013G048500 // Gorai.012G041300 // Gorai.002G102100 // Gorai.008G019200 // Gorai.001G237900 // Gorai.013G032400 // Gorai.002G267700 // Gorai.009G219000 // Gorai.009G119300 // Gorai.007G373300 // Gorai.009G030400 // Gorai.003G042800 // Gorai.002G030000	APOp200-specific and enriched
GO:0009057	P	macromolecule catabolic process	9	883	179	19700	0.42	1	110	// Gorai.012G154200 // Gorai.012G175200 // Gorai.009G152300 // Gorai.006G090500 // Gorai.007G193100 // Gorai.007G307000 // Gorai.003G008700 // Gorai.011G053200 // Gorai.002G192400	APOp200-specific and enriched
GO:0031326	P	regulation of cellular biosynthetic process	11	883	1352	19700	1	1	110	// Gorai.013G172500 // Gorai.010G143400 // Gorai.008G062500 // Gorai.013G261100 // Gorai.002G195000 // Gorai.009G288000 // Gorai.012G180300 // Gorai.006G267400 // Gorai.002G195100 // Gorai.009G265100 // Gorai.001G078800	APOp200-specific and enriched
GO:0006508	P	proteolysis	22	883	606	19700	0.86	1	110	// Gorai.009G310800 // Gorai.008G139300 // Gorai.012G154200 // Gorai.009G152300 // Gorai.001G023700 // Gorai.002G133800 // Gorai.006G090500 // Gorai.007G307000 // Gorai.011G280300 // Gorai.006G113500 // Gorai.010G182400 // Gorai.012G175200 // Gorai.007G172000 // Gorai.009G197900 // Gorai.005G110200 // Gorai.003G008700 // Gorai.007G102500 // Gorai.013G146600 // Gorai.011G053200 // Gorai.002G192400 // Gorai.004G260100 // Gorai.007G193100	APOp200-specific and enriched
GO:1901605	P	alpha-amino acid metabolic process	5	883	78	19700	0.28	1	110	// Gorai.005G035800 // Gorai.001G059900 // Gorai.003G158400 // Gorai.002G139300 // Gorai.012G133400	APOp200-specific and enriched
GO:0016070	P	RNA metabolic process	25	883	1853	19700	1	1	110	// Gorai.002G195000 // Gorai.001G112500 // Gorai.002G195100 // Gorai.006G197700 // Gorai.010G143400 // Gorai.010G080400 // Gorai.005G069400 // Gorai.002G116800 // Gorai.006G118600 // Gorai.011G136900 // Gorai.005G123900 // Gorai.013G172500 // Gorai.002G014600 // Gorai.012G155500 // Gorai.008G062500 // Gorai.003G086100 // Gorai.009G288000 // Gorai.012G180300 // Gorai.005G210000 // Gorai.009G265100 // Gorai.002G102100 // Gorai.001G237900 // Gorai.007G263900 // Gorai.002G267700 // Gorai.002G030000	APOp200-specific and enriched
GO:0090304	P	nucleic acid metabolic process	31	883	2088	19700	1	1	110	// Gorai.009G086700 // Gorai.002G195000 // Gorai.001G112500 // Gorai.010G166700 // Gorai.002G195100 // Gorai.001G059400 // Gorai.006G197700 // Gorai.011G053200 // Gorai.010G143400 // Gorai.010G080400 // Gorai.005G069400 // Gorai.002G116800 // Gorai.006G118600 // Gorai.011G136900 // Gorai.005G123900 // Gorai.013G172500 // Gorai.002G014600 // Gorai.012G155500 // Gorai.008G062500 // Gorai.013G261100 // Gorai.003G086100 // Gorai.009G288000 // Gorai.012G180300 // Gorai.005G210000 // Gorai.009G265100 // Gorai.002G102100 // Gorai.001G237900 // Gorai.007G263900 // Gorai.002G267700 // Gorai.007G373300 // Gorai.002G030000	APOp200-specific and enriched
GO:0006725	P	cellular aromatic compound metabolic process	67	883	2477	19700	1	1	110	// Gorai.012G123800 // Gorai.009G203100 // Gorai.012G017900 // Gorai.003G101200 // Gorai.007G001600 // Gorai.013G241200 // Gorai.011G240200 // Gorai.002G195000 // Gorai.009G235000 // Gorai.009G342900 // Gorai.002G107300 // Gorai.001G112500 // Gorai.010G166700 // Gorai.002G195100 // Gorai.001G059400 // Gorai.009G086700 // Gorai.006G197700 // Gorai.005G210000 // Gorai.010G143400 // Gorai.009G314200 // Gorai.008G010500 // Gorai.006G271500 // Gorai.010G080400 // Gorai.006G244400 // Gorai.005G069400 // Gorai.009G246200 // Gorai.002G116800 // Gorai.013G261200 // Gorai.006G118600 // Gorai.006G214500 // Gorai.003G158400 // Gorai.011G136900 // Gorai.005G123900 // Gorai.013G172500 // Gorai.008G105300 // Gorai.001G214600 // Gorai.002G014600 // Gorai.002G143400 // Gorai.012G155500 // Gorai.008G062500 // Gorai.010G081200 // Gorai.013G261100 // Gorai.008G254800 // Gorai.003G086100 // Gorai.013G241600 // Gorai.009G288000 // Gorai.007G279300 // Gorai.012G180300 // Gorai.013G213000 // Gorai.011G053200 // Gorai.007G263900 // Gorai.009G265100 // Gorai.008G229700 // Gorai.013G048500 // Gorai.012G041300 // Gorai.002G102100 // Gorai.008G019200 // Gorai.008G176100 // Gorai.001G237900 // Gorai.013G032400 // Gorai.002G267700 // Gorai.009G219000 // Gorai.009G119300 // Gorai.007G373300 // Gorai.009G030400 // Gorai.003G042800 // Gorai.002G030000	APOp200-specific and enriched
GO:1903506	P	regulation of nucleic acid-templated transcription	8	883	1331	19700	1	1	110	// Gorai.013G172500 // Gorai.010G143400 // Gorai.008G062500 // Gorai.002G195000 // Gorai.009G288000 // Gorai.012G180300 // Gorai.002G195100 // Gorai.009G265100	APOp200-specific and enriched
GO:0006974	P	cellular response to DNA damage stimulus	6	883	165	19700	0.75	1	110	// Gorai.009G086700 // Gorai.013G261100 // Gorai.007G373300 // Gorai.010G166700 // Gorai.011G053200 // Gorai.001G059400	APOp200-specific and enriched
GO:0007017	P	microtubule-based process	9	883	181	19700	0.43	1	110	// Gorai.013G033200 // Gorai.013G115100 // Gorai.005G061200 // Gorai.001G216700 // Gorai.003G159400 // Gorai.003G159300 // Gorai.001G255600 // Gorai.013G157400 // Gorai.002G093800	APOp200-specific and enriched
GO:0044255	P	cellular lipid metabolic process	11	883	290	19700	0.75	1	110	// Gorai.011G191800 // Gorai.011G249000 // Gorai.007G028900 // Gorai.009G254800 // Gorai.006G178900 // Gorai.013G221500 // Gorai.002G219400 // Gorai.004G280500 // Gorai.002G218500 // Gorai.009G351900 // Gorai.011G064300	APOp200-specific and enriched
GO:0006979	P	response to oxidative stress	6	883	135	19700	0.57	1	110	// Gorai.005G254100 // Gorai.005G077600 // Gorai.009G064700 // Gorai.004G215500 // Gorai.008G063300 // Gorai.002G115900	APOp200-specific and enriched
GO:0042592	P	homeostatic process	12	883	179	19700	0.12	1	110	// Gorai.005G069400 // Gorai.011G080700 // Gorai.007G169700 // Gorai.003G141300 // Gorai.013G230400 // Gorai.005G169900 // Gorai.001G237900 // Gorai.006G184700 // Gorai.009G134500 // Gorai.009G246700 // Gorai.012G055800 // Gorai.011G290900	APOp200-specific and enriched
GO:0051252	P	regulation of RNA metabolic process	8	883	1332	19700	1	1	110	// Gorai.013G172500 // Gorai.010G143400 // Gorai.008G062500 // Gorai.002G195000 // Gorai.009G288000 // Gorai.012G180300 // Gorai.002G195100 // Gorai.009G265100	APOp200-specific and enriched
GO:0043170	P	macromolecule metabolic process	194	883	5505	19700	1	1	110	// Gorai.006G146000 // Gorai.010G085300 // Gorai.008G139300 // Gorai.009G396400 // Gorai.002G154400 // Gorai.012G154200 // Gorai.009G152300 // Gorai.008G027800 // Gorai.004G090300 // Gorai.007G038900 // Gorai.007G172400 // Gorai.009G292700 // Gorai.002G220100 // Gorai.002G195100 // Gorai.010G173800 // Gorai.001G211400 // Gorai.010G143400 // Gorai.005G069400 // Gorai.005G133200 // Gorai.005G053200 // Gorai.007G374700 // Gorai.005G267000 // Gorai.004G014100 // Gorai.001G102900 // Gorai.011G228500 // Gorai.010G231600 // Gorai.012G026700 // Gorai.012G155500 // Gorai.001G248300 // Gorai.013G261100 // Gorai.003G010500 // Gorai.003G086100 // Gorai.005G110200 // Gorai.003G008700 // Gorai.009G288000 // Gorai.009G265100 // Gorai.013G227000 // Gorai.005G011100 // Gorai.009G105000 // Gorai.004G263300 // Gorai.002G096100 // Gorai.011G094800 // Gorai.007G126400 // Gorai.006G144300 // Gorai.001G107600 // Gorai.012G151700 // Gorai.002G251600 // Gorai.006G267400 // Gorai.002G030000 // Gorai.002G088800 // Gorai.013G104400 // Gorai.013G237400 // Gorai.004G119500 // Gorai.007G039800 // Gorai.005G026700 // Gorai.002G195000 // Gorai.012G169700 // Gorai.001G112500 // Gorai.006G069600 // Gorai.001G213400 // Gorai.001G203900 // Gorai.004G010500 // Gorai.007G068800 // Gorai.007G061800 // Gorai.006G090500 // Gorai.010G080400 // Gorai.008G205500 // Gorai.007G307000 // Gorai.010G163500 // Gorai.001G000900 // Gorai.006G118600 // Gorai.012G175400 // Gorai.003G116200 // Gorai.011G136900 // Gorai.006G113500 // Gorai.013G172500 // Gorai.001G075100 // Gorai.010G080800 // Gorai.010G182400 // Gorai.012G146500 // Gorai.002G014600 // Gorai.006G222200 // Gorai.006G251300 // Gorai.011G133700 // Gorai.006G241700 // Gorai.008G262000 // Gorai.007G172000 // Gorai.005G114900 // Gorai.013G121400 // Gorai.006G053000 // Gorai.004G060400 // Gorai.007G193100 // Gorai.001G237900 // Gorai.007G005600 // Gorai.001G054700 // Gorai.007G373300 // Gorai.011G222600 // Gorai.008G143200 // Gorai.009G310800 // Gorai.003G097000 // Gorai.006G145600 // Gorai.001G147400 // Gorai.001G023700 // Gorai.003G139900 // Gorai.004G058600 // Gorai.007G353600 // Gorai.008G179300 // Gorai.004G020200 // Gorai.005G210000 // Gorai.013G145600 // Gorai.008G270000 // Gorai.009G107300 // Gorai.005G140100 // Gorai.007G299700 // Gorai.007G018400 // Gorai.011G280300 // Gorai.005G123900 // Gorai.009G420600 // Gorai.006G195900 // Gorai.009G379300 // Gorai.006G011800 // Gorai.001G264800 // Gorai.010G120600 // Gorai.003G136100 // Gorai.012G175200 // Gorai.008G062500 // Gorai.013G163400 // Gorai.009G197900 // Gorai.009G445800 // Gorai.010G222200 // Gorai.011G053200 // Gorai.007G263900 // Gorai.005G078300 // Gorai.008G211700 // Gorai.002G025700 // Gorai.004G267600 // Gorai.007G308900 // Gorai.007G301700 // Gorai.004G062900 // Gorai.005G268200 // Gorai.004G263100 // Gorai.008G181200 // Gorai.004G223800 // Gorai.001G059400 // Gorai.008G120100 // Gorai.009G258700 // Gorai.009G086700 // Gorai.006G092900 // Gorai.001G093800 // Gorai.013G139900 // Gorai.002G102100 // Gorai.003G107800 // Gorai.008G234000 // Gorai.010G166700 // Gorai.004G268900 // Gorai.006G197700 // Gorai.006G048500 // Gorai.002G228400 // Gorai.003G099200 // Gorai.005G123100 // Gorai.009G101800 // Gorai.013G007300 // Gorai.002G267700 // Gorai.002G116800 // Gorai.004G191500 // Gorai.006G106600 // Gorai.006G145700 // Gorai.001G179000 // Gorai.001G180900 // Gorai.013G271500 // Gorai.012G180300 // Gorai.008G049200 // Gorai.005G216500 // Gorai.013G045400 // Gorai.005G236900 // Gorai.007G102500 // Gorai.008G063300 // Gorai.013G146600 // Gorai.013G052700 // Gorai.002G192400 // Gorai.009G292300 // Gorai.001G078800 // Gorai.013G156600 // Gorai.002G154300 // Gorai.004G260100 // Gorai.013G216900 // Gorai.004G033000 // Gorai.002G133800 // Gorai.006G029800 // Gorai.003G104700 // Gorai.001G077600 // Gorai.007G045600 // Gorai.006G246500 // Gorai.010G118200	APOp200-specific and enriched
GO:0016310	P	phosphorylation	32	883	1682	19700	1	1	110	// Gorai.010G085300 // Gorai.008G120100 // Gorai.005G133200 // Gorai.001G147400 // Gorai.008G027800 // Gorai.005G026700 // Gorai.002G088800 // Gorai.009G342900 // Gorai.008G179300 // Gorai.002G107300 // Gorai.009G292700 // Gorai.001G203900 // Gorai.005G123100 // Gorai.006G244400 // Gorai.010G163500 // Gorai.013G261200 // Gorai.004G191500 // Gorai.001G000900 // Gorai.013G230400 // Gorai.005G216500 // Gorai.008G049200 // Gorai.003G139900 // Gorai.007G308900 // Gorai.011G228500 // Gorai.008G254800 // Gorai.005G011100 // Gorai.002G096100 // Gorai.008G019200 // Gorai.013G032400 // Gorai.013G241600 // Gorai.003G104700 // Gorai.003G042800	APOp200-specific and enriched
GO:0044237	P	cellular metabolic process	276	883	6180	19700	0.54	1	110	// Gorai.006G146000 // Gorai.007G208000 // Gorai.010G085300 // Gorai.012G017900 // Gorai.009G396400 // Gorai.002G154400 // Gorai.012G154200 // Gorai.009G152300 // Gorai.008G027800 // Gorai.004G090300 // Gorai.007G001600 // Gorai.006G197700 // Gorai.007G038900 // Gorai.010G080400 // Gorai.007G172400 // Gorai.005G035800 // Gorai.007G018400 // Gorai.009G292700 // Gorai.006G244400 // Gorai.002G220100 // Gorai.002G195100 // Gorai.010G173800 // Gorai.001G211400 // Gorai.006G271500 // Gorai.010G143400 // Gorai.009G314200 // Gorai.008G010500 // Gorai.005G133200 // Gorai.005G053200 // Gorai.007G013400 // Gorai.007G374700 // Gorai.005G267000 // Gorai.004G014100 // Gorai.004G191500 // Gorai.013G223100 // Gorai.001G147400 // Gorai.006G143100 // Gorai.001G102900 // Gorai.011G228500 // Gorai.010G231600 // Gorai.008G293200 // Gorai.008G105300 // Gorai.012G026700 // Gorai.012G155500 // Gorai.001G248300 // Gorai.008G066900 // Gorai.013G156600 // Gorai.001G141300 // Gorai.013G261100 // Gorai.005G236900 // Gorai.009G293300 // Gorai.003G008700 // Gorai.009G288000 // Gorai.007G279300 // Gorai.009G265100 // Gorai.011G191800 // Gorai.013G227000 // Gorai.005G011100 // Gorai.009G105000 // Gorai.004G263300 // Gorai.002G096100 // Gorai.007G308900 // Gorai.011G094800 // Gorai.012G041300 // Gorai.013G221500 // Gorai.006G175500 // Gorai.001G107600 // Gorai.012G151700 // Gorai.010G081200 // Gorai.004G244400 // Gorai.002G251600 // Gorai.006G267400 // Gorai.012G133400 // Gorai.002G030000 // Gorai.002G088800 // Gorai.013G104400 // Gorai.005G195600 // Gorai.013G237400 // Gorai.006G162700 // Gorai.004G119500 // Gorai.007G039800 // Gorai.009G372600 // Gorai.006G144300 // Gorai.013G241200 // Gorai.004G205500 // Gorai.002G195000 // Gorai.012G169700 // Gorai.009G342900 // Gorai.007G299700 // Gorai.002G107300 // Gorai.001G112500 // Gorai.006G069600 // Gorai.001G213400 // Gorai.001G203900 // Gorai.004G010500 // Gorai.005G127500 // Gorai.007G068800 // Gorai.011G145600 // Gorai.007G061800 // Gorai.006G090500 // Gorai.009G235000 // Gorai.008G205500 // Gorai.011G249000 // Gorai.007G307000 // Gorai.010G163500 // Gorai.012G171900 // Gorai.001G000900 // Gorai.002G022500 // Gorai.009G219000 // Gorai.009G203100 // Gorai.012G175400 // Gorai.011G136900 // Gorai.013G172500 // Gorai.001G075100 // Gorai.010G080800 // Gorai.012G146500 // Gorai.001G214600 // Gorai.002G014600 // Gorai.009G254800 // Gorai.005G152400 // Gorai.006G222200 // Gorai.006G251300 // Gorai.011G133700 // Gorai.006G241700 // Gorai.008G262000 // Gorai.013G230400 // Gorai.008G254800 // Gorai.005G114900 // Gorai.013G121400 // Gorai.001G028100 // Gorai.006G053000 // Gorai.004G280500 // Gorai.013G048500 // Gorai.003G034300 // Gorai.009G134000 // Gorai.012G069500 // Gorai.011G207900 // Gorai.007G139000 // Gorai.004G060400 // Gorai.008G176100 // Gorai.001G237900 // Gorai.007G005600 // Gorai.013G241600 // Gorai.012G069400 // Gorai.007G373300 // Gorai.011G222600 // Gorai.009G119300 // Gorai.008G143200 // Gorai.003G097000 // Gorai.009G160400 // Gorai.007G102500 // Gorai.006G145600 // Gorai.007G119200 // Gorai.011G224600 // Gorai.007G126400 // Gorai.004G058600 // Gorai.007G353600 // Gorai.008G179300 // Gorai.006G029800 // Gorai.004G020200 // Gorai.003G110800 // Gorai.005G210000 // Gorai.013G145600 // Gorai.008G270000 // Gorai.009G107300 // Gorai.005G140100 // Gorai.003G101200 // Gorai.008G044900 // Gorai.001G150500 // Gorai.011G280300 // Gorai.005G123900 // Gorai.013G261200 // Gorai.009G420600 // Gorai.006G195900 // Gorai.009G379300 // Gorai.001G059900 // Gorai.003G158400 // Gorai.010G120600 // Gorai.003G136100 // Gorai.002G143400 // Gorai.012G175200 // Gorai.008G062500 // Gorai.002G139300 // Gorai.013G163400 // Gorai.005G069400 // Gorai.011G075300 // Gorai.006G004600 // Gorai.009G445800 // Gorai.010G222200 // Gorai.011G053200 // Gorai.011G064300 // Gorai.002G063300 // Gorai.008G229700 // Gorai.005G078300 // Gorai.011G095400 // Gorai.002G025700 // Gorai.001G264800 // Gorai.004G267600 // Gorai.002G219400 // Gorai.007G301700 // Gorai.004G062900 // Gorai.005G026700 // Gorai.005G268200 // Gorai.004G263100 // Gorai.003G042800 // Gorai.008G181200 // Gorai.004G223800 // Gorai.001G059400 // Gorai.012G123800 // Gorai.008G120100 // Gorai.009G258700 // Gorai.009G086700 // Gorai.006G092900 // Gorai.006G178900 // Gorai.013G139900 // Gorai.002G102100 // Gorai.003G107800 // Gorai.008G234000 // Gorai.013G145300 // Gorai.010G166700 // Gorai.004G268900 // Gorai.007G193100 // Gorai.006G214500 // Gorai.001G093800 // Gorai.004G267200 // Gorai.002G228400 // Gorai.003G099200 // Gorai.005G123100 // Gorai.009G101800 // Gorai.013G007300 // Gorai.009G246200 // Gorai.002G267700 // Gorai.007G263900 // Gorai.002G116800 // Gorai.009G303900 // Gorai.011G240200 // Gorai.006G106600 // Gorai.006G145700 // Gorai.001G179000 // Gorai.013G147100 // Gorai.001G180900 // Gorai.005G050200 // Gorai.013G271500 // Gorai.003G066300 // Gorai.012G180300 // Gorai.007G100600 // Gorai.004G292800 // Gorai.008G049200 // Gorai.005G216500 // Gorai.002G218500 // Gorai.013G045400 // Gorai.003G010500 // Gorai.009G351900 // Gorai.008G063300 // Gorai.003G139900 // Gorai.013G213000 // Gorai.003G086200 // Gorai.013G052700 // Gorai.002G192400 // Gorai.009G292300 // Gorai.001G078800 // Gorai.008G213200 // Gorai.007G028900 // Gorai.003G086100 // Gorai.002G154300 // Gorai.013G216900 // Gorai.004G033000 // Gorai.008G019200 // Gorai.006G048500 // Gorai.013G032400 // Gorai.003G104700 // Gorai.009G030400 // Gorai.013G235900 // Gorai.009G200700 // Gorai.006G246500 // Gorai.006G118600	APOp200-specific and enriched
GO:0043632	P	modification-dependent macromolecule catabolic process	6	883	92	19700	0.24	1	110	// Gorai.012G154200 // Gorai.009G152300 // Gorai.006G090500 // Gorai.007G193100 // Gorai.003G008700 // Gorai.011G053200	APOp200-specific and enriched
GO:0006399	P	tRNA metabolic process	10	883	146	19700	0.13	1	110	// Gorai.002G014600 // Gorai.012G155500 // Gorai.010G080400 // Gorai.005G069400 // Gorai.007G263900 // Gorai.002G267700 // Gorai.005G123900 // Gorai.006G118600 // Gorai.005G210000 // Gorai.011G136900	APOp200-specific and enriched
GO:0006325	P	chromatin organization	6	883	75	19700	0.13	1	110	// Gorai.003G059200 // Gorai.010G084100 // Gorai.009G032000 // Gorai.007G036900 // Gorai.001G072000 // Gorai.001G012500	APOp200-specific and enriched
GO:0051171	P	regulation of nitrogen compound metabolic process	11	883	1357	19700	1	1	110	// Gorai.013G172500 // Gorai.010G143400 // Gorai.008G062500 // Gorai.013G261100 // Gorai.002G195000 // Gorai.009G288000 // Gorai.012G180300 // Gorai.006G267400 // Gorai.002G195100 // Gorai.009G265100 // Gorai.001G078800	APOp200-specific and enriched
GO:2000112	P	regulation of cellular macromolecule biosynthetic process	11	883	1350	19700	1	1	110	// Gorai.013G172500 // Gorai.010G143400 // Gorai.008G062500 // Gorai.013G261100 // Gorai.002G195000 // Gorai.009G288000 // Gorai.012G180300 // Gorai.006G267400 // Gorai.002G195100 // Gorai.009G265100 // Gorai.001G078800	APOp200-specific and enriched
GO:0006796	P	phosphate-containing compound metabolic process	59	883	2099	19700	1	1	110	// Gorai.012G123800 // Gorai.010G085300 // Gorai.008G120100 // Gorai.005G133200 // Gorai.003G101200 // Gorai.001G147400 // Gorai.004G119500 // Gorai.008G027800 // Gorai.009G203100 // Gorai.007G001600 // Gorai.013G241200 // Gorai.005G026700 // Gorai.002G088800 // Gorai.009G342900 // Gorai.008G179300 // Gorai.002G107300 // Gorai.009G292700 // Gorai.008G019200 // Gorai.001G203900 // Gorai.008G270000 // Gorai.002G143400 // Gorai.005G123100 // Gorai.006G244400 // Gorai.001G150500 // Gorai.013G261200 // Gorai.004G191500 // Gorai.009G379300 // Gorai.003G158400 // Gorai.010G120600 // Gorai.008G105300 // Gorai.010G163500 // Gorai.012G026700 // Gorai.001G000900 // Gorai.008G066900 // Gorai.010G081200 // Gorai.013G230400 // Gorai.008G254800 // Gorai.008G049200 // Gorai.007G279300 // Gorai.003G139900 // Gorai.013G213000 // Gorai.010G222200 // Gorai.011G224600 // Gorai.006G053000 // Gorai.008G229700 // Gorai.011G228500 // Gorai.005G216500 // Gorai.013G048500 // Gorai.005G011100 // Gorai.004G263300 // Gorai.002G096100 // Gorai.007G308900 // Gorai.006G175500 // Gorai.013G032400 // Gorai.013G241600 // Gorai.003G104700 // Gorai.009G030400 // Gorai.003G042800 // Gorai.009G119300	APOp200-specific and enriched
GO:0072330	P	monocarboxylic acid biosynthetic process	5	883	82	19700	0.32	1	110	// Gorai.006G178900 // Gorai.011G249000 // Gorai.002G218500 // Gorai.013G221500 // Gorai.002G219400	APOp200-specific and enriched
GO:0071704	P	organic substance metabolic process	301	883	7108	19700	0.89	1	110	// Gorai.006G146000 // Gorai.010G085300 // Gorai.008G139300 // Gorai.012G017900 // Gorai.009G396400 // Gorai.002G154400 // Gorai.005G133200 // Gorai.009G152300 // Gorai.008G027800 // Gorai.004G090300 // Gorai.007G001600 // Gorai.003G169200 // Gorai.005G113800 // Gorai.007G038900 // Gorai.010G080400 // Gorai.007G172400 // Gorai.005G035800 // Gorai.009G422900 // Gorai.009G292700 // Gorai.006G244400 // Gorai.002G220100 // Gorai.002G195100 // Gorai.010G173800 // Gorai.001G211400 // Gorai.006G271500 // Gorai.010G143400 // Gorai.009G314200 // Gorai.008G010500 // Gorai.013G095200 // Gorai.009G197900 // Gorai.005G053200 // Gorai.007G374700 // Gorai.005G267000 // Gorai.004G014100 // Gorai.001G147400 // Gorai.006G143100 // Gorai.001G102900 // Gorai.001G206400 // Gorai.010G231600 // Gorai.008G293200 // Gorai.008G105300 // Gorai.012G026700 // Gorai.012G155500 // Gorai.001G248300 // Gorai.013G156600 // Gorai.001G141300 // Gorai.013G261100 // Gorai.003G010500 // Gorai.003G086100 // Gorai.005G110200 // Gorai.003G008700 // Gorai.009G288000 // Gorai.007G279300 // Gorai.010G143300 // Gorai.012G147500 // Gorai.009G088500 // Gorai.009G265100 // Gorai.011G191800 // Gorai.013G227000 // Gorai.005G011100 // Gorai.009G105000 // Gorai.004G263300 // Gorai.012G154200 // Gorai.002G096100 // Gorai.007G308900 // Gorai.011G094800 // Gorai.007G126400 // Gorai.013G221500 // Gorai.009G268600 // Gorai.012G069500 // Gorai.009G219000 // Gorai.012G151700 // Gorai.010G081200 // Gorai.004G244400 // Gorai.002G251600 // Gorai.006G267400 // Gorai.012G133400 // Gorai.001G054700 // Gorai.002G088800 // Gorai.013G104400 // Gorai.005G195600 // Gorai.012G123800 // Gorai.013G237400 // Gorai.001G076900 // Gorai.012G041300 // Gorai.004G119500 // Gorai.007G039800 // Gorai.009G372600 // Gorai.006G144300 // Gorai.013G241200 // Gorai.005G026700 // Gorai.002G195000 // Gorai.012G169700 // Gorai.009G342900 // Gorai.007G299700 // Gorai.002G107300 // Gorai.001G112500 // Gorai.006G069600 // Gorai.001G213400 // Gorai.001G203900 // Gorai.004G010500 // Gorai.005G127500 // Gorai.007G068800 // Gorai.011G145600 // Gorai.007G061800 // Gorai.002G046200 // Gorai.009G235000 // Gorai.008G205500 // Gorai.011G224600 // Gorai.011G249000 // Gorai.007G307000 // Gorai.010G163500 // Gorai.004G280500 // Gorai.012G171900 // Gorai.001G000900 // Gorai.002G022500 // Gorai.001G107600 // Gorai.009G203100 // Gorai.012G175400 // Gorai.003G116200 // Gorai.011G136900 // Gorai.006G113500 // Gorai.013G172500 // Gorai.001G075100 // Gorai.010G080800 // Gorai.010G182400 // Gorai.012G146500 // Gorai.001G214600 // Gorai.002G014600 // Gorai.009G254800 // Gorai.005G152400 // Gorai.006G222200 // Gorai.006G251300 // Gorai.011G133700 // Gorai.006G241700 // Gorai.008G262000 // Gorai.013G230400 // Gorai.007G172000 // Gorai.005G114900 // Gorai.001G179000 // Gorai.013G121400 // Gorai.001G028100 // Gorai.006G053000 // Gorai.008G254800 // Gorai.013G048500 // Gorai.003G034300 // Gorai.009G134000 // Gorai.011G260500 // Gorai.004G060400 // Gorai.008G176100 // Gorai.001G237900 // Gorai.007G005600 // Gorai.013G241600 // Gorai.002G030000 // Gorai.007G373300 // Gorai.011G222600 // Gorai.007G066900 // Gorai.009G119300 // Gorai.008G143200 // Gorai.009G310800 // Gorai.005G124100 // Gorai.003G097000 // Gorai.009G160400 // Gorai.007G102500 // Gorai.006G145600 // Gorai.010G029100 // Gorai.005G169900 // Gorai.001G023700 // Gorai.003G139900 // Gorai.004G058600 // Gorai.007G353600 // Gorai.008G179300 // Gorai.006G029800 // Gorai.004G020200 // Gorai.003G110800 // Gorai.005G210000 // Gorai.013G145600 // Gorai.008G270000 // Gorai.009G107300 // Gorai.005G140100 // Gorai.005G080300 // Gorai.003G101200 // Gorai.008G044900 // Gorai.007G018400 // Gorai.011G280300 // Gorai.005G123900 // Gorai.013G261200 // Gorai.009G420600 // Gorai.006G195900 // Gorai.009G379300 // Gorai.001G059900 // Gorai.003G158400 // Gorai.010G120600 // Gorai.003G136100 // Gorai.002G143400 // Gorai.012G175200 // Gorai.008G062500 // Gorai.002G139300 // Gorai.013G163400 // Gorai.005G069400 // Gorai.011G075300 // Gorai.006G004600 // Gorai.009G445800 // Gorai.010G222200 // Gorai.011G053200 // Gorai.011G064300 // Gorai.002G063300 // Gorai.008G229700 // Gorai.005G078300 // Gorai.006G011800 // Gorai.008G211700 // Gorai.011G095400 // Gorai.002G025700 // Gorai.001G264800 // Gorai.004G267600 // Gorai.002G219400 // Gorai.007G297200 // Gorai.007G301700 // Gorai.006G090500 // Gorai.004G062900 // Gorai.005G268200 // Gorai.004G263100 // Gorai.003G042800 // Gorai.008G181200 // Gorai.004G223800 // Gorai.002G253300 // Gorai.012G055800 // Gorai.004G066700 // Gorai.008G120100 // Gorai.009G258700 // Gorai.009G086700 // Gorai.006G092900 // Gorai.006G178900 // Gorai.013G139900 // Gorai.001G059400 // Gorai.002G102100 // Gorai.003G107800 // Gorai.008G234000 // Gorai.013G145300 // Gorai.010G166700 // Gorai.004G268900 // Gorai.007G193100 // Gorai.008G145200 // Gorai.006G214500 // Gorai.001G093800 // Gorai.004G267200 // Gorai.002G228400 // Gorai.003G099200 // Gorai.005G123100 // Gorai.009G101800 // Gorai.013G007300 // Gorai.009G246200 // Gorai.002G267700 // Gorai.007G263900 // Gorai.002G116800 // Gorai.004G191500 // Gorai.011G240200 // Gorai.006G106600 // Gorai.006G145700 // Gorai.012G069400 // Gorai.013G147100 // Gorai.001G180900 // Gorai.005G050200 // Gorai.013G271500 // Gorai.003G066300 // Gorai.012G180300 // Gorai.006G197700 // Gorai.004G292800 // Gorai.008G049200 // Gorai.005G216500 // Gorai.001G077600 // Gorai.002G218500 // Gorai.013G045400 // Gorai.005G236900 // Gorai.009G351900 // Gorai.008G063300 // Gorai.013G146600 // Gorai.013G213000 // Gorai.013G052700 // Gorai.002G192400 // Gorai.009G292300 // Gorai.001G078800 // Gorai.008G213200 // Gorai.007G028900 // Gorai.011G228500 // Gorai.002G154300 // Gorai.004G260100 // Gorai.013G216900 // Gorai.004G033000 // Gorai.008G019200 // Gorai.002G133800 // Gorai.006G048500 // Gorai.013G032400 // Gorai.003G104700 // Gorai.009G030400 // Gorai.013G235900 // Gorai.009G200700 // Gorai.007G045600 // Gorai.006G246500 // Gorai.006G118600 // Gorai.010G118200	APOp200-specific and enriched
GO:0010467	P	gene expression	116	883	2482	19700	0.33	1	110	// Gorai.006G146000 // Gorai.004G062900 // Gorai.009G396400 // Gorai.002G154400 // Gorai.004G090300 // Gorai.007G038900 // Gorai.007G172400 // Gorai.002G220100 // Gorai.002G195100 // Gorai.010G173800 // Gorai.001G211400 // Gorai.010G143400 // Gorai.005G069400 // Gorai.002G025700 // Gorai.007G374700 // Gorai.009G107300 // Gorai.004G014100 // Gorai.001G102900 // Gorai.011G094800 // Gorai.010G231600 // Gorai.013G104400 // Gorai.001G248300 // Gorai.005G236900 // Gorai.003G086100 // Gorai.009G288000 // Gorai.009G265100 // Gorai.009G105000 // Gorai.006G144300 // Gorai.001G107600 // Gorai.002G251600 // Gorai.006G267400 // Gorai.002G030000 // Gorai.013G237400 // Gorai.002G195000 // Gorai.012G169700 // Gorai.001G112500 // Gorai.006G069600 // Gorai.001G213400 // Gorai.004G010500 // Gorai.007G061800 // Gorai.010G080400 // Gorai.008G205500 // Gorai.005G053200 // Gorai.006G241700 // Gorai.006G118600 // Gorai.012G175400 // Gorai.011G136900 // Gorai.006G113500 // Gorai.013G172500 // Gorai.001G075100 // Gorai.010G080800 // Gorai.006G222200 // Gorai.011G133700 // Gorai.008G262000 // Gorai.007G005600 // Gorai.008G181200 // Gorai.002G102100 // Gorai.001G237900 // Gorai.002G267700 // Gorai.008G143200 // Gorai.003G097000 // Gorai.006G145600 // Gorai.007G126400 // Gorai.004G058600 // Gorai.007G353600 // Gorai.013G145600 // Gorai.005G267000 // Gorai.007G299700 // Gorai.007G018400 // Gorai.011G280300 // Gorai.005G123900 // Gorai.009G420600 // Gorai.006G195900 // Gorai.001G264800 // Gorai.003G136100 // Gorai.008G062500 // Gorai.013G163400 // Gorai.009G445800 // Gorai.005G078300 // Gorai.008G211700 // Gorai.004G267600 // Gorai.007G301700 // Gorai.007G263900 // Gorai.005G268200 // Gorai.004G263100 // Gorai.013G121400 // Gorai.004G223800 // Gorai.009G258700 // Gorai.006G092900 // Gorai.001G093800 // Gorai.004G060400 // Gorai.008G234000 // Gorai.004G268900 // Gorai.006G197700 // Gorai.006G048500 // Gorai.002G228400 // Gorai.003G099200 // Gorai.009G101800 // Gorai.013G007300 // Gorai.002G116800 // Gorai.006G145700 // Gorai.001G180900 // Gorai.013G271500 // Gorai.013G045400 // Gorai.003G010500 // Gorai.007G102500 // Gorai.012G180300 // Gorai.005G210000 // Gorai.009G292300 // Gorai.001G078800 // Gorai.013G156600 // Gorai.002G154300 // Gorai.013G216900 // Gorai.004G033000 // Gorai.007G045600 // Gorai.006G246500	APOp200-specific and enriched
GO:0006511	P	ubiquitin-dependent protein catabolic process	6	883	92	19700	0.24	1	110	// Gorai.012G154200 // Gorai.009G152300 // Gorai.006G090500 // Gorai.007G193100 // Gorai.003G008700 // Gorai.011G053200	APOp200-specific and enriched
GO:0010468	P	regulation of gene expression	12	883	1372	19700	1	1	110	// Gorai.013G172500 // Gorai.008G211700 // Gorai.008G062500 // Gorai.002G195000 // Gorai.009G288000 // Gorai.012G180300 // Gorai.010G143400 // Gorai.007G045600 // Gorai.006G267400 // Gorai.002G195100 // Gorai.009G265100 // Gorai.001G078800	APOp200-specific and enriched
GO:0006468	P	protein phosphorylation	22	883	1571	19700	1	1	110	// Gorai.010G085300 // Gorai.008G120100 // Gorai.005G133200 // Gorai.001G147400 // Gorai.008G027800 // Gorai.005G026700 // Gorai.002G088800 // Gorai.008G179300 // Gorai.009G292700 // Gorai.001G203900 // Gorai.005G123100 // Gorai.010G163500 // Gorai.004G191500 // Gorai.001G000900 // Gorai.008G049200 // Gorai.005G216500 // Gorai.003G139900 // Gorai.011G228500 // Gorai.005G011100 // Gorai.002G096100 // Gorai.007G308900 // Gorai.003G104700	APOp200-specific and enriched
GO:0019219	P	regulation of nucleobase-containing compound metabolic process	9	883	1342	19700	1	1	110	// Gorai.013G172500 // Gorai.010G143400 // Gorai.008G062500 // Gorai.013G261100 // Gorai.002G195000 // Gorai.009G288000 // Gorai.012G180300 // Gorai.002G195100 // Gorai.009G265100	APOp200-specific and enriched
GO:0006464	P	cellular protein modification process	44	883	2057	19700	1	1	110	// Gorai.010G085300 // Gorai.008G120100 // Gorai.005G133200 // Gorai.001G147400 // Gorai.004G119500 // Gorai.008G027800 // Gorai.003G107800 // Gorai.013G139900 // Gorai.005G026700 // Gorai.002G088800 // Gorai.008G179300 // Gorai.009G292700 // Gorai.004G020200 // Gorai.001G203900 // Gorai.005G114900 // Gorai.008G270000 // Gorai.005G140100 // Gorai.005G123100 // Gorai.010G163500 // Gorai.004G191500 // Gorai.009G379300 // Gorai.006G106600 // Gorai.001G179000 // Gorai.010G120600 // Gorai.012G146500 // Gorai.012G151700 // Gorai.012G026700 // Gorai.001G000900 // Gorai.006G251300 // Gorai.008G049200 // Gorai.013G052700 // Gorai.005G216500 // Gorai.003G139900 // Gorai.010G222200 // Gorai.006G053000 // Gorai.011G228500 // Gorai.013G227000 // Gorai.005G011100 // Gorai.004G263300 // Gorai.002G096100 // Gorai.006G029800 // Gorai.007G308900 // Gorai.003G104700 // Gorai.011G222600	APOp200-specific and enriched
GO:0009059	P	macromolecule biosynthetic process	116	883	2419	19700	0.24	1	110	// Gorai.006G146000 // Gorai.004G062900 // Gorai.009G396400 // Gorai.002G154400 // Gorai.004G090300 // Gorai.007G038900 // Gorai.002G220100 // Gorai.002G195100 // Gorai.012G175400 // Gorai.001G211400 // Gorai.010G143400 // Gorai.002G025700 // Gorai.007G374700 // Gorai.005G267000 // Gorai.004G014100 // Gorai.001G102900 // Gorai.011G094800 // Gorai.010G231600 // Gorai.013G104400 // Gorai.001G248300 // Gorai.013G261100 // Gorai.005G236900 // Gorai.009G288000 // Gorai.009G265100 // Gorai.013G227000 // Gorai.009G105000 // Gorai.013G139900 // Gorai.006G144300 // Gorai.001G107600 // Gorai.012G151700 // Gorai.002G251600 // Gorai.006G267400 // Gorai.002G030000 // Gorai.013G237400 // Gorai.010G080800 // Gorai.002G195000 // Gorai.012G169700 // Gorai.001G112500 // Gorai.006G069600 // Gorai.001G213400 // Gorai.013G052700 // Gorai.004G010500 // Gorai.007G061800 // Gorai.010G080400 // Gorai.008G205500 // Gorai.005G053200 // Gorai.006G241700 // Gorai.006G118600 // Gorai.010G173800 // Gorai.011G136900 // Gorai.013G172500 // Gorai.001G075100 // Gorai.007G039800 // Gorai.012G146500 // Gorai.006G222200 // Gorai.011G133700 // Gorai.008G262000 // Gorai.007G005600 // Gorai.008G181200 // Gorai.002G102100 // Gorai.002G267700 // Gorai.008G143200 // Gorai.003G097000 // Gorai.006G145600 // Gorai.007G126400 // Gorai.004G058600 // Gorai.007G353600 // Gorai.004G020200 // Gorai.005G114900 // Gorai.013G145600 // Gorai.009G107300 // Gorai.007G299700 // Gorai.007G018400 // Gorai.007G172400 // Gorai.005G123900 // Gorai.009G420600 // Gorai.006G195900 // Gorai.001G264800 // Gorai.003G136100 // Gorai.008G062500 // Gorai.013G163400 // Gorai.009G445800 // Gorai.005G078300 // Gorai.004G267600 // Gorai.007G301700 // Gorai.007G263900 // Gorai.005G268200 // Gorai.004G263100 // Gorai.013G121400 // Gorai.004G223800 // Gorai.009G258700 // Gorai.006G092900 // Gorai.001G093800 // Gorai.004G060400 // Gorai.008G234000 // Gorai.004G268900 // Gorai.006G048500 // Gorai.002G228400 // Gorai.003G099200 // Gorai.009G101800 // Gorai.013G007300 // Gorai.006G145700 // Gorai.001G179000 // Gorai.001G180900 // Gorai.013G271500 // Gorai.013G045400 // Gorai.003G010500 // Gorai.012G180300 // Gorai.005G210000 // Gorai.009G292300 // Gorai.001G078800 // Gorai.013G156600 // Gorai.002G154300 // Gorai.013G216900 // Gorai.004G033000 // Gorai.006G246500	APOp200-specific and enriched
GO:0019941	P	modification-dependent protein catabolic process	6	883	92	19700	0.24	1	110	// Gorai.012G154200 // Gorai.009G152300 // Gorai.006G090500 // Gorai.007G193100 // Gorai.003G008700 // Gorai.011G053200	APOp200-specific and enriched
GO:0009056	P	catabolic process	17	883	306	19700	0.23	1	110	// Gorai.006G244400 // Gorai.013G261200 // Gorai.007G028900 // Gorai.008G019200 // Gorai.012G154200 // Gorai.012G175200 // Gorai.009G152300 // Gorai.007G307000 // Gorai.006G090500 // Gorai.007G193100 // Gorai.003G042800 // Gorai.013G032400 // Gorai.003G008700 // Gorai.009G342900 // Gorai.002G107300 // Gorai.011G053200 // Gorai.002G192400	APOp200-specific and enriched
GO:0008610	P	lipid biosynthetic process	14	883	255	19700	0.27	1	110	// Gorai.004G066700 // Gorai.002G063300 // Gorai.002G219400 // Gorai.006G178900 // Gorai.002G046200 // Gorai.009G268600 // Gorai.013G221500 // Gorai.011G249000 // Gorai.002G218500 // Gorai.009G372600 // Gorai.008G145200 // Gorai.009G422900 // Gorai.002G253300 // Gorai.009G088500	APOp200-specific and enriched
GO:0006996	P	organelle organization	18	883	291	19700	0.12	1	110	// Gorai.005G168100 // Gorai.007G187600 // Gorai.001G216700 // Gorai.003G059200 // Gorai.010G084100 // Gorai.009G032000 // Gorai.009G094700 // Gorai.012G065100 // Gorai.007G300100 // Gorai.002G093800 // Gorai.009G329800 // Gorai.012G086800 // Gorai.001G072000 // Gorai.006G133200 // Gorai.001G211500 // Gorai.013G157400 // Gorai.007G036900 // Gorai.001G012500	APOp200-specific and enriched
GO:0044238	P	primary metabolic process	274	883	6792	19700	0.98	1	110	// Gorai.006G146000 // Gorai.010G085300 // Gorai.008G139300 // Gorai.009G396400 // Gorai.002G154400 // Gorai.005G133200 // Gorai.009G152300 // Gorai.008G027800 // Gorai.004G090300 // Gorai.007G001600 // Gorai.003G169200 // Gorai.005G113800 // Gorai.007G038900 // Gorai.007G172400 // Gorai.005G035800 // Gorai.009G422900 // Gorai.009G292700 // Gorai.006G244400 // Gorai.002G220100 // Gorai.002G195100 // Gorai.010G173800 // Gorai.001G211400 // Gorai.006G271500 // Gorai.010G143400 // Gorai.005G069400 // Gorai.013G095200 // Gorai.005G053200 // Gorai.007G374700 // Gorai.005G267000 // Gorai.004G014100 // Gorai.001G147400 // Gorai.001G102900 // Gorai.011G228500 // Gorai.010G231600 // Gorai.008G105300 // Gorai.012G026700 // Gorai.012G155500 // Gorai.001G248300 // Gorai.013G156600 // Gorai.001G141300 // Gorai.013G261100 // Gorai.003G010500 // Gorai.003G086100 // Gorai.005G110200 // Gorai.003G008700 // Gorai.009G288000 // Gorai.007G279300 // Gorai.010G143300 // Gorai.012G147500 // Gorai.009G088500 // Gorai.009G265100 // Gorai.011G191800 // Gorai.013G227000 // Gorai.005G011100 // Gorai.009G105000 // Gorai.004G263300 // Gorai.012G154200 // Gorai.002G096100 // Gorai.007G308900 // Gorai.011G094800 // Gorai.007G126400 // Gorai.013G221500 // Gorai.009G268600 // Gorai.012G069500 // Gorai.001G107600 // Gorai.012G151700 // Gorai.010G081200 // Gorai.004G244400 // Gorai.002G251600 // Gorai.006G267400 // Gorai.012G133400 // Gorai.001G054700 // Gorai.002G088800 // Gorai.013G104400 // Gorai.012G123800 // Gorai.013G237400 // Gorai.001G076900 // Gorai.012G041300 // Gorai.004G119500 // Gorai.007G039800 // Gorai.009G372600 // Gorai.006G144300 // Gorai.013G241200 // Gorai.005G026700 // Gorai.002G195000 // Gorai.012G169700 // Gorai.009G342900 // Gorai.007G299700 // Gorai.002G107300 // Gorai.001G112500 // Gorai.006G069600 // Gorai.001G213400 // Gorai.001G203900 // Gorai.004G010500 // Gorai.005G127500 // Gorai.007G068800 // Gorai.006G118600 // Gorai.007G061800 // Gorai.002G046200 // Gorai.010G080400 // Gorai.008G205500 // Gorai.011G249000 // Gorai.007G307000 // Gorai.010G163500 // Gorai.004G280500 // Gorai.001G000900 // Gorai.009G219000 // Gorai.009G203100 // Gorai.012G175400 // Gorai.003G116200 // Gorai.011G136900 // Gorai.006G113500 // Gorai.013G172500 // Gorai.001G075100 // Gorai.010G080800 // Gorai.010G182400 // Gorai.012G146500 // Gorai.002G014600 // Gorai.009G254800 // Gorai.005G152400 // Gorai.006G222200 // Gorai.006G251300 // Gorai.011G133700 // Gorai.006G241700 // Gorai.008G262000 // Gorai.013G230400 // Gorai.007G172000 // Gorai.005G114900 // Gorai.001G179000 // Gorai.013G121400 // Gorai.001G028100 // Gorai.006G053000 // Gorai.008G254800 // Gorai.013G048500 // Gorai.011G145600 // Gorai.011G260500 // Gorai.004G060400 // Gorai.007G193100 // Gorai.001G237900 // Gorai.007G005600 // Gorai.013G241600 // Gorai.002G030000 // Gorai.007G373300 // Gorai.011G222600 // Gorai.007G066900 // Gorai.009G119300 // Gorai.008G143200 // Gorai.009G310800 // Gorai.005G124100 // Gorai.003G097000 // Gorai.009G160400 // Gorai.007G102500 // Gorai.006G145600 // Gorai.010G029100 // Gorai.001G023700 // Gorai.003G139900 // Gorai.004G058600 // Gorai.007G353600 // Gorai.008G179300 // Gorai.006G029800 // Gorai.004G020200 // Gorai.003G110800 // Gorai.005G210000 // Gorai.013G145600 // Gorai.008G270000 // Gorai.009G107300 // Gorai.005G140100 // Gorai.005G080300 // Gorai.003G101200 // Gorai.008G044900 // Gorai.007G018400 // Gorai.011G280300 // Gorai.005G123900 // Gorai.013G261200 // Gorai.009G420600 // Gorai.006G195900 // Gorai.009G379300 // Gorai.001G059900 // Gorai.003G158400 // Gorai.010G120600 // Gorai.003G136100 // Gorai.002G143400 // Gorai.012G175200 // Gorai.008G062500 // Gorai.002G139300 // Gorai.013G163400 // Gorai.009G197900 // Gorai.006G004600 // Gorai.009G445800 // Gorai.010G222200 // Gorai.011G053200 // Gorai.011G064300 // Gorai.002G063300 // Gorai.008G229700 // Gorai.005G078300 // Gorai.006G011800 // Gorai.002G025700 // Gorai.001G264800 // Gorai.004G267600 // Gorai.002G219400 // Gorai.007G297200 // Gorai.007G301700 // Gorai.006G090500 // Gorai.004G062900 // Gorai.005G268200 // Gorai.004G263100 // Gorai.003G042800 // Gorai.008G181200 // Gorai.004G223800 // Gorai.002G253300 // Gorai.001G059400 // Gorai.004G066700 // Gorai.008G120100 // Gorai.009G258700 // Gorai.009G086700 // Gorai.006G092900 // Gorai.006G178900 // Gorai.013G139900 // Gorai.002G102100 // Gorai.003G107800 // Gorai.008G234000 // Gorai.013G145300 // Gorai.010G166700 // Gorai.004G268900 // Gorai.006G197700 // Gorai.001G093800 // Gorai.004G267200 // Gorai.002G228400 // Gorai.003G099200 // Gorai.005G123100 // Gorai.009G101800 // Gorai.013G007300 // Gorai.008G145200 // Gorai.002G267700 // Gorai.007G263900 // Gorai.002G116800 // Gorai.004G191500 // Gorai.006G106600 // Gorai.006G145700 // Gorai.012G069400 // Gorai.001G180900 // Gorai.013G271500 // Gorai.012G180300 // Gorai.004G292800 // Gorai.008G049200 // Gorai.005G216500 // Gorai.001G077600 // Gorai.002G218500 // Gorai.013G045400 // Gorai.005G236900 // Gorai.009G351900 // Gorai.008G063300 // Gorai.013G146600 // Gorai.013G213000 // Gorai.013G052700 // Gorai.002G192400 // Gorai.009G292300 // Gorai.001G078800 // Gorai.008G213200 // Gorai.007G028900 // Gorai.002G154300 // Gorai.004G260100 // Gorai.013G216900 // Gorai.004G033000 // Gorai.008G019200 // Gorai.002G133800 // Gorai.006G048500 // Gorai.013G032400 // Gorai.003G104700 // Gorai.009G030400 // Gorai.013G235900 // Gorai.009G200700 // Gorai.006G246500 // Gorai.010G118200	APOp200-specific and enriched
GO:0045454	P	cell redox homeostasis	8	883	147	19700	0.35	1	110	// Gorai.009G134500 // Gorai.011G080700 // Gorai.007G169700 // Gorai.003G141300 // Gorai.005G169900 // Gorai.005G069400 // Gorai.012G055800 // Gorai.009G246700	APOp200-specific and enriched
GO:0005975	P	carbohydrate metabolic process	32	883	706	19700	0.5	1	110	// Gorai.005G124100 // Gorai.005G080300 // Gorai.010G029100 // Gorai.013G139900 // Gorai.003G169200 // Gorai.005G113800 // Gorai.009G342900 // Gorai.002G107300 // Gorai.004G020200 // Gorai.005G114900 // Gorai.007G068800 // Gorai.013G095200 // Gorai.006G244400 // Gorai.012G147500 // Gorai.013G261200 // Gorai.001G179000 // Gorai.007G039800 // Gorai.012G146500 // Gorai.009G254800 // Gorai.005G152400 // Gorai.004G292800 // Gorai.013G230400 // Gorai.013G052700 // Gorai.003G042800 // Gorai.010G143300 // Gorai.007G297200 // Gorai.008G019200 // Gorai.009G160400 // Gorai.013G032400 // Gorai.012G151700 // Gorai.013G235900 // Gorai.007G066900	APOp200-specific and enriched
GO:0051276	P	chromosome organization	6	883	116	19700	0.43	1	110	// Gorai.003G059200 // Gorai.010G084100 // Gorai.009G032000 // Gorai.007G036900 // Gorai.001G072000 // Gorai.001G012500	APOp200-specific and enriched
GO:1902589	P	single-organism organelle organization	8	883	112	19700	0.14	1	110	// Gorai.005G168100 // Gorai.007G300100 // Gorai.009G094700 // Gorai.012G065100 // Gorai.012G086800 // Gorai.001G216700 // Gorai.013G157400 // Gorai.002G093800	APOp200-specific and enriched
GO:0006793	P	phosphorus metabolic process	61	883	2105	19700	1	1	110	// Gorai.012G123800 // Gorai.010G085300 // Gorai.008G120100 // Gorai.005G133200 // Gorai.003G101200 // Gorai.001G147400 // Gorai.004G119500 // Gorai.008G027800 // Gorai.009G203100 // Gorai.007G001600 // Gorai.013G241200 // Gorai.005G026700 // Gorai.002G088800 // Gorai.009G342900 // Gorai.008G179300 // Gorai.002G107300 // Gorai.009G292700 // Gorai.008G019200 // Gorai.001G203900 // Gorai.008G270000 // Gorai.002G143400 // Gorai.005G123100 // Gorai.006G244400 // Gorai.001G150500 // Gorai.013G261200 // Gorai.004G191500 // Gorai.009G379300 // Gorai.003G158400 // Gorai.010G120600 // Gorai.008G105300 // Gorai.010G163500 // Gorai.012G026700 // Gorai.001G000900 // Gorai.008G066900 // Gorai.010G081200 // Gorai.009G134000 // Gorai.013G230400 // Gorai.008G254800 // Gorai.011G075300 // Gorai.008G049200 // Gorai.007G279300 // Gorai.003G139900 // Gorai.013G213000 // Gorai.010G222200 // Gorai.011G224600 // Gorai.006G053000 // Gorai.008G229700 // Gorai.011G228500 // Gorai.005G216500 // Gorai.013G048500 // Gorai.005G011100 // Gorai.004G263300 // Gorai.002G096100 // Gorai.007G308900 // Gorai.006G175500 // Gorai.013G032400 // Gorai.013G241600 // Gorai.003G104700 // Gorai.009G030400 // Gorai.003G042800 // Gorai.009G119300	APOp200-specific and enriched
GO:0006259	P	DNA metabolic process	6	883	247	19700	0.96	1	110	// Gorai.009G086700 // Gorai.013G261100 // Gorai.007G373300 // Gorai.010G166700 // Gorai.011G053200 // Gorai.001G059400	APOp200-specific and enriched
GO:0006396	P	RNA processing	5	883	224	19700	0.97	1	110	// Gorai.006G197700 // Gorai.003G086100 // Gorai.005G069400 // Gorai.002G116800 // Gorai.001G237900	APOp200-specific and enriched

### Sheet: S11E APOs200 specific enriched
Supplemental Dataset S10E. Enriched GO terms of APOs200-specific and enriched at 5% FDR
GO_acc	term_type	Term	query item	query total	back ground item	back ground total	p-value	FDR	rank based on FDR	entries	query dataset name	APOT		p200		s200		APOT & p200 overlaps		APOsepcific&enriched
												FDR	rank based on FDR	FDR	rank based on FDR	FDR	rank based on FDR	FDR	rank based on FDR	FDR	rank based on FDR
GO:0003824	F	catalytic activity	13	13	8645	19700	2.3e-05	6.8e-05	1	// Gorai.007G095000 // Gorai.006G102900 // Gorai.005G035200 // Gorai.007G090400 // Gorai.008G262100 // Gorai.009G039100 // Gorai.008G216800 // Gorai.011G102600 // Gorai.007G160000 // Gorai.011G129900 // Gorai.005G042100 // Gorai.009G214900 // Gorai.006G230700	APOs200-specific and enriched	0.0019	35	0.0019	32	0.0046	6	0.0079	27	0.0078	9
GO:0016787	F	hydrolase activity	7	13	2527	19700	0.00049	0.00073	2	// Gorai.007G095000 // Gorai.009G039100 // Gorai.008G216800 // Gorai.011G102600 // Gorai.007G160000 // Gorai.009G214900 // Gorai.006G230700	APOs200-specific and enriched	0.016	48							7e-07	1
GO:0008152	P	metabolic process	10	13	9475	19700	0.034	0.1	1	// Gorai.007G095000 // Gorai.006G102900 // Gorai.005G035200 // Gorai.007G090400 // Gorai.008G262100 // Gorai.009G214900 // Gorai.007G160000 // Gorai.011G129900 // Gorai.005G042100 // Gorai.006G230700	APOs200-specific and enriched
GO:0071704	P	organic substance metabolic process	6	13	7108	19700	0.31	0.47	2	// Gorai.007G095000 // Gorai.006G102900 // Gorai.009G214900 // Gorai.007G160000 // Gorai.005G042100 // Gorai.006G230700	APOs200-specific and enriched
